# Copiotrophs dominate rhizosphere microbiomes and growth rate potential is a major factor explaining the rhizosphere effect

**DOI:** 10.1101/2022.11.24.517860

**Authors:** José L. López, Nikolaos Pappas, Sanne WM Poppeliers, Juan J. Sanchez-Gil, Arista Fourie-Fouche, Ronnie de Jonge, Bas E. Dutilh

## Abstract

The structure and function of the root microbial community is shaped by plant root activity, enriching specific microbial taxa and functions from the surrounding soil as the plant root grows. Knowledge of bacterial rhizosphere competence traits are important for predictive microbiome modeling and the development of viable bioinoculants for sustainable agriculture solutions. In this work we compared growth rate potential, a complex trait that recently became predictable from bacterial genome sequences, to functional traits encoded by proteins. We analyzed 84 paired rhizosphere- and soil-derived 16S rRNA metabarcoding datasets from 18 different plants and soil types, performed differential abundance analyses and estimated growth rates for each bacterial genus. This analysis revealed that bacteria with a high growth rate potential consistently dominated the rhizosphere. Next, we analyzed the genome sequences of 3270 bacterial isolates and 6707 MAGs from 1121 plant- and soil-associated metagenomes, confirming this trend in different bacterial phyla. We next investigated which functional traits were enriched in the rhizosphere, expanding the catalog of rhizosphere-associated traits with hundreds of new functions. When we compared the importance of different functional categories to the predicted growth rate potential using a machine learning model, we found that growth rate potential was the main feature for differentiating rhizosphere and soil bacteria, revealing the broad importance of this factor for explaining the rhizosphere effect. Together, we contribute new understanding of the bacterial traits needed for rhizosphere competence. As this trait may be inferred from (meta-) genome data, our work has implications for understanding bacterial community assembly in the rhizosphere, where many uncultivated bacteria reside.

## Supplementary Table 2 for "Copiotrophs dominate rhizosphere microbiomes and growth rate potential is a major factor explaining the rhizosphere effect" (part 1 of 3)

### Sheet: IMGM_bins_rhizospheres
Bin ID	Metagenome Name	IMG Genome ID	Bin Quality	Bin Lineage	GTDBTK Lineage	Bin Methods	Created By	Date Added	Bin Completeness	Bin Contamination	Total Number of Bases	5s rRNA	16s rRNA	23s rRNA	tRNA Genes	Gene Count	Scaffold Count
2140918002_1	Rhizosphere and bulk soil microbial communities from the Great Lakes - Sample MSB1	2140918002	MQ	Bacteria; Actinobacteria; Actinobacteria; Actinomycetales; Micrococcaceae; Arthrobacter; Arthrobacter arilaitensis	Bacteria; Actinobacteriota; Actinobacteria; Actinomycetales; Micrococcaceae; Glutamicibacter	MetaBAT version 2.12.1, CheckM v1.0.12, GTDB database release 86, GTDB-tk version v0.2.2	IMG_PIPELINE	2019-07-09	80.57	4.53	3630985	3	0	0	40	3940	296
2162886007_5	Switchgrass rhizosphere bacterial communities from Rose Lake, Michigan, USA - RL2 v1	2162886007	MQ	Bacteria	Bacteria; Chloroflexota; Anaerolineae; Anaerolineales; envOPS12; UBA12294	MetaBAT version 2.12.1, CheckM v1.0.12, GTDB database release 86, GTDB-tk version v0.2.2	IMG_PIPELINE	2020-06-19	61.64	4.73	5252054	0	0	0	33	5777	918
2162886007_7	Switchgrass rhizosphere bacterial communities from Rose Lake, Michigan, USA - RL2 v1	2162886007	MQ	Bacteria; Proteobacteria; Deltaproteobacteria; Bdellovibrionales; Bdellovibrionaceae; Bdellovibrio; Bdellovibrio bacteriovorus	Bacteria; Bdellovibrionota; Bdellovibrionia; Bdellovibrionales; Bdellovibrionaceae; Bdellovibrio	MetaBAT version 2.12.1, CheckM v1.0.12, GTDB database release 86, GTDB-tk version v0.2.2	IMG_PIPELINE	2020-06-19	96.85	6.01	4429800	0	0	0	40	4329	58
2162886007_8	Switchgrass rhizosphere bacterial communities from Rose Lake, Michigan, USA - RL2 v1	2162886007	MQ	Bacteria; Bacteroidetes	Bacteria; Bacteroidota; Bacteroidia; Chitinophagales; Chitinophagaceae; UBA1935	MetaBAT version 2.12.1, CheckM v1.0.12, GTDB database release 86, GTDB-tk version v0.2.2	IMG_PIPELINE	2020-06-19	99.51	6.95	3563953	0	0	0	45	3360	26
2209111006_1	Arabidopsis rhizosphere microbial communities from the University of North Carolina - sample Wild type Col-0 v1	2209111006	MQ	Bacteria; Proteobacteria; Alphaproteobacteria; Rhizobiales; Xanthobacteraceae	Bacteria; Proteobacteria; Alphaproteobacteria; Rhizobiales; Xanthobacteraceae; Pseudolabrys	MetaBAT version 0.32.4, CheckM v1.0.11, GTDB database release 86, GTDB-tk version v0.1.6	IMG_PIPELINE	2018-08-15	75.95	2.06	3212423	1	0	1	36	3625	420
2209111006_2	Arabidopsis rhizosphere microbial communities from the University of North Carolina - sample Wild type Col-0 v1	2209111006	MQ	Archaea; Thaumarchaeota; Nitrososphaeria; Nitrososphaerales; Nitrososphaeraceae; Nitrososphaera; Candidatus Nitrososphaera evergladensis	Archaea; Crenarchaeota; Nitrososphaeria; Nitrososphaerales; Nitrososphaeraceae	MetaBAT version 0.32.4, CheckM v1.0.11, GTDB database release 86, GTDB-tk version v0.1.6	IMG_PIPELINE	2018-08-15	63.8	0	813234	0	1	1	17	1012	160
3300000041_1	Arabidopsis rhizosphere microbial communities from the University of North Carolina - sample from Arabidopsis cpr5 old rhizosphere	3300000041	MQ	Bacteria; Proteobacteria; Alphaproteobacteria; Rhizobiales	Bacteria; Proteobacteria; Alphaproteobacteria; Rhizobiales; Xanthobacteraceae; Pseudolabrys	MetaBAT version 0.32.4, CheckM v1.0.11, GTDB database release 86, GTDB-tk version v0.1.6	IMG_PIPELINE	2018-08-15	89.72	3.27	3744788	1	1	1	42	4153	290
3300000041_2	Arabidopsis rhizosphere microbial communities from the University of North Carolina - sample from Arabidopsis cpr5 old rhizosphere	3300000041	MQ		Archaea; Crenarchaeota; Nitrososphaeria; Nitrososphaerales; Nitrososphaeraceae	MetaBAT version 0.32.4, CheckM v1.0.11, GTDB database release 86, GTDB-tk version v0.1.6	IMG_PIPELINE	2018-08-15	80.91	2.91	1110478	1	0	0	21	1519	167
3300000042_1	Arabidopsis rhizosphere soil microbial communities from the University of North Carolina, USA - sample from Arabidopsis soil young	3300000042	MQ	Bacteria; Proteobacteria; Alphaproteobacteria; Rhizobiales	Bacteria; Proteobacteria; Alphaproteobacteria; Rhizobiales; Xanthobacteraceae; Pseudolabrys	MetaBAT version 0.32.4, CheckM v1.0.11, GTDB database release 86, GTDB-tk version v0.1.6	IMG_PIPELINE	2018-08-15	85.17	2.59	3776353	1	2	1	46	4293	393
3300000042_2	Arabidopsis rhizosphere soil microbial communities from the University of North Carolina, USA - sample from Arabidopsis soil young	3300000042	MQ		Archaea; Crenarchaeota; Nitrososphaeria; Nitrososphaerales; Nitrososphaeraceae	MetaBAT version 0.32.4, CheckM v1.0.11, GTDB database release 86, GTDB-tk version v0.1.6	IMG_PIPELINE	2018-08-15	90.83	4.85	1536470	1	1	1	27	2069	194
3300000043_1	Arabidopsis rhizosphere microbial communities from the University of North Carolina - sample from Arabidopsis cpr5 young rhizosphere	3300000043	MQ	Bacteria; Proteobacteria; Alphaproteobacteria; Rhizobiales	Bacteria; Proteobacteria; Alphaproteobacteria; Rhizobiales; Xanthobacteraceae; Pseudolabrys	MetaBAT version 0.32.4, CheckM v1.0.11, GTDB database release 86, GTDB-tk version v0.1.6	IMG_PIPELINE	2018-08-15	86.68	3.69	3716017	1	0	1	41	4176	362
3300000044_1	Arabidopsis rhizosphere microbial communities from the University of North Carolina, USA - sample from Arabidopsis soil old	3300000044	HQ	Bacteria; Proteobacteria; Alphaproteobacteria; Rhizobiales	Bacteria; Proteobacteria; Alphaproteobacteria; Rhizobiales; Xanthobacteraceae; Pseudolabrys	MetaBAT version 0.32.4, CheckM v1.0.11, GTDB database release 86, GTDB-tk version v0.1.6	IMG_PIPELINE	2018-08-15	91.57	4.93	4200256	1	1	1	50	4666	312
3300000044_2	Arabidopsis rhizosphere microbial communities from the University of North Carolina, USA - sample from Arabidopsis soil old	3300000044	MQ		Archaea; Crenarchaeota; Nitrososphaeria; Nitrososphaerales; Nitrososphaeraceae	MetaBAT version 0.32.4, CheckM v1.0.11, GTDB database release 86, GTDB-tk version v0.1.6	IMG_PIPELINE	2018-08-15	70.53	6.8	1458746	1	0	1	22	2034	266
3300000045_2	Arabidopsis rhizosphere microbial communities from the University of North Carolina - sample from Arabidopsis Col-0 old rhizosphere	3300000045	MQ		Archaea; Crenarchaeota; Nitrososphaeria; Nitrososphaerales; Nitrososphaeraceae; UBA11057	MetaBAT version 0.32.4, CheckM v1.0.11, GTDB database release 86, GTDB-tk version v0.1.6	IMG_PIPELINE	2018-08-15	67.61	0.97	1195918	1	0	0	25	1621	206
3300000532_1	Quercus rhizosphere microbial communities from Sierra Nevada National Park, Granada, Spain - CNA_Illumina_Assembled	3300000532	MQ	Bacteria	Bacteria; Acidobacteriota; Blastocatellia; Pyrinomonadales; Pyrinomonadaceae	MetaBAT version 2.12.1, CheckM v1.0.12, GTDB database release 86, GTDB-tk version v0.2.2	IMG_PIPELINE	2020-04-03	53.15	0	3180743	0	0	0	22	3107	649
3300000545_1	Quercus rhizosphere microbial communities from Sierra Nevada National Park, Granada, Spain - CNX_Illumina_Assembled	3300000545	HQ	Bacteria	Bacteria; Verrucomicrobiota; Verrucomicrobiae; Chthoniobacterales; UBA10450	MetaBAT version 2.12.1, CheckM v1.0.12, GTDB database release 86, GTDB-tk version v0.2.2	IMG_PIPELINE	2019-12-13	97.18	4.39	4300136	1	1	1	48	4188	316
3300000546_2	Quercus rhizosphere microbial communities from Sierra Nevada National Park, Granada, Spain - LJN_Illumina_Assembled	3300000546	MQ	Bacteria; Acidobacteria; Acidobacteriia; Acidobacteriales	Bacteria; Acidobacteriota; Acidobacteriae; Acidobacteriales; Acidobacteriaceae; KBS-83	MetaBAT version 2.12.1, CheckM v1.0.12, GTDB database release 86, GTDB-tk version v0.2.2	IMG_PIPELINE	2019-12-13	65.85	1.72	2539180	0	0	0	15	2623	445
3300000549_1	Quercus rhizosphere microbial communities from Sierra Nevada National Park, Granada, Spain - LJQ_Illumina_Assembled	3300000549	MQ	Bacteria	Bacteria; Acidobacteriota; Blastocatellia; Pyrinomonadales; Pyrinomonadaceae	MetaBAT version 2.12.1, CheckM v1.0.12, GTDB database release 86, GTDB-tk version v0.2.2	IMG_PIPELINE	2020-01-07	90.6	4.37	4635303	0	1	0	42	4571	493
3300000652_1	Arabidopsis rhizosphere microbial communities from the University of North Carolina - sample from Col-0 young rhizosphere DNA	3300000652	MQ	Bacteria; Proteobacteria; Alphaproteobacteria; Rhizobiales; Bradyrhizobiaceae	Bacteria; Proteobacteria; Alphaproteobacteria; Rhizobiales; Xanthobacteraceae; Pseudolabrys	MetaBAT version 0.32.4, CheckM v1.0.11, GTDB database release 86, GTDB-tk version v0.1.6	IMG_PIPELINE	2018-08-15	92.3	5.65	4234523	1	0	1	50	4782	378
3300000652_2	Arabidopsis rhizosphere microbial communities from the University of North Carolina - sample from Col-0 young rhizosphere DNA	3300000652	MQ		Archaea; Crenarchaeota; Nitrososphaeria; Nitrososphaerales; Nitrososphaeraceae	MetaBAT version 0.32.4, CheckM v1.0.11, GTDB database release 86, GTDB-tk version v0.1.6	IMG_PIPELINE	2018-08-15	93.13	4.37	2264066	1	0	1	35	3136	328
3300001915_4	Corn rhizosphere microbial communities from Kellogg Biological Station, Michigan, USA - C7	3300001915	MQ	Bacteria; Bacteroidetes; Flavobacteriia; Flavobacteriales; Flavobacteriaceae; Chryseobacterium; Chryseobacterium gleum	Bacteria; Bacteroidota; Bacteroidia; Flavobacteriales; Weeksellaceae; Chryseobacterium	MetaBAT version 0.32.4, CheckM v1.0.11, GTDB database release 86, GTDB-tk version v0.1.6	IMG_PIPELINE	2018-08-15	57.09	1	2215501	1	0	0	31	2450	399
3300001915_5	Corn rhizosphere microbial communities from Kellogg Biological Station, Michigan, USA - C7	3300001915	MQ		Bacteria; Patescibacteria; Saccharimonadia; Saccharimonadales; UBA4665	MetaBAT version 0.32.4, CheckM v1.0.11, GTDB database release 86, GTDB-tk version v0.1.6	IMG_PIPELINE	2018-08-15	58.77	1.79	1584366	1	1	1	46	1923	187
3300001977_3	Miscanthus rhizosphere microbial communities from Kellogg Biological Station, Michigan, USA - M5	3300001977	MQ	Bacteria; Proteobacteria; Alphaproteobacteria; Rhizobiales	Bacteria; Proteobacteria; Alphaproteobacteria; Rhizobiales; Xanthobacteraceae; Pseudolabrys	MetaBAT version 0.32.4, CheckM v1.0.11, GTDB database release 86, GTDB-tk version v0.1.6	IMG_PIPELINE	2018-08-15	52.32	8.5	2406361	0	1	0	29	2900	488
3300001979_4	Corn rhizosphere microbial communities from Kellogg Biological Station, Michigan, USA - C6	3300001979	MQ	Bacteria; Bacteroidetes; Sphingobacteriia; Sphingobacteriales; unclassified	Bacteria; Bacteroidota; Bacteroidia; Chitinophagales; Chitinophagaceae; Chitinophaga	MetaBAT version 0.32.4, CheckM v1.0.11, GTDB database release 86, GTDB-tk version v0.1.6	IMG_PIPELINE	2018-08-15	87.6	2.34	6567513	1	0	0	48	6231	1001
3300001989_3	Corn rhizosphere microbial communities from Kellogg Biological Station, Michigan, USA - C5	3300001989	MQ	Bacteria; Bacteroidetes; Sphingobacteriia; Sphingobacteriales; unclassified	Bacteria; Bacteroidota; Bacteroidia; Chitinophagales; Chitinophagaceae; Chitinophaga	MetaBAT version 0.32.4, CheckM v1.0.11, GTDB database release 86, GTDB-tk version v0.1.6	IMG_PIPELINE	2018-08-15	81.45	3.05	6049902	0	0	0	57	5897	905
3300001989_5	Corn rhizosphere microbial communities from Kellogg Biological Station, Michigan, USA - C5	3300001989	MQ	Bacteria; Proteobacteria; Gammaproteobacteria; Enterobacteriales; Enterobacteriaceae; Pantoea; Pantoea ananatis	Bacteria; Proteobacteria; Gammaproteobacteria; Enterobacterales; Enterobacteriaceae; Pantoea; Pantoea ananatis	MetaBAT version 0.32.4, CheckM v1.0.11, GTDB database release 86, GTDB-tk version v0.1.6	IMG_PIPELINE	2018-08-15	91.67	3.79	4259410	3	1	0	63	4541	399
3300001989_9	Corn rhizosphere microbial communities from Kellogg Biological Station, Michigan, USA - C5	3300001989	MQ		Bacteria; Patescibacteria; Saccharimonadia; Saccharimonadales; Saccharimonadaceae; Saccharimonas	MetaBAT version 0.32.4, CheckM v1.0.11, GTDB database release 86, GTDB-tk version v0.1.6	IMG_PIPELINE	2018-08-15	70.41	5.39	835975	0	1	0	27	1043	119
3300001990_4	Corn rhizosphere microbial communities from Kellogg Biological Station, Michigan, USA - C3	3300001990	MQ	Bacteria; Proteobacteria; Gammaproteobacteria; Xanthomonadales; Xanthomonadaceae; Rhodanobacter	Bacteria; Proteobacteria; Gammaproteobacteria; Xanthomonadales; Rhodanobacteraceae; Dyella; Dyella marensis	MetaBAT version 0.32.4, CheckM v1.0.11, GTDB database release 86, GTDB-tk version v0.1.6	IMG_PIPELINE	2018-08-15	63.43	7.26	2963567	0	0	0	15	2946	566
3300001990_6	Corn rhizosphere microbial communities from Kellogg Biological Station, Michigan, USA - C3	3300001990	MQ		Bacteria; Patescibacteria; Saccharimonadia; Saccharimonadales; UBA4665	MetaBAT version 0.32.4, CheckM v1.0.11, GTDB database release 86, GTDB-tk version v0.1.6	IMG_PIPELINE	2018-08-15	67.24	0	1545696	1	0	1	43	1738	59
3300001990_7	Corn rhizosphere microbial communities from Kellogg Biological Station, Michigan, USA - C3	3300001990	MQ		Bacteria; Patescibacteria; Saccharimonadia; Saccharimonadales; Saccharimonadaceae; Saccharimonas	MetaBAT version 0.32.4, CheckM v1.0.11, GTDB database release 86, GTDB-tk version v0.1.6	IMG_PIPELINE	2018-08-15	54.13	0.28	779593	0	0	0	34	939	82
3300002067_12	Corn rhizosphere microbial communities from Kellogg Biological Station, Michigan, USA - C1	3300002067	MQ		Bacteria; Patescibacteria; Saccharimonadia; Saccharimonadales; UBA4665	MetaBAT version 0.32.4, CheckM v1.0.11, GTDB database release 86, GTDB-tk version v0.1.6	IMG_PIPELINE	2018-08-15	70.3	0	1481452	1	1	1	42	1612	50
3300002067_3	Corn rhizosphere microbial communities from Kellogg Biological Station, Michigan, USA - C1	3300002067	MQ	Bacteria; Bacteroidetes; Sphingobacteriia; Sphingobacteriales; Sphingobacteriaceae	Bacteria; Bacteroidota; Bacteroidia; Sphingobacteriales; Sphingobacteriaceae; Mucilaginibacter	MetaBAT version 0.32.4, CheckM v1.0.11, GTDB database release 86, GTDB-tk version v0.1.6	IMG_PIPELINE	2018-08-15	96.98	3.73	6529771	3	0	1	51	5974	46
3300002067_6	Corn rhizosphere microbial communities from Kellogg Biological Station, Michigan, USA - C1	3300002067	MQ	Bacteria; Proteobacteria; Gammaproteobacteria; Xanthomonadales; Xanthomonadaceae	Bacteria; Proteobacteria; Gammaproteobacteria; Xanthomonadales; Rhodanobacteraceae; Dyella	MetaBAT version 0.32.4, CheckM v1.0.11, GTDB database release 86, GTDB-tk version v0.1.6	IMG_PIPELINE	2018-08-15	60.97	9.12	4117736	0	1	0	29	4427	695
3300002073_1	Miscanthus rhizosphere microbial communities from Kellogg Biological Station, Michigan, USA - M4	3300002073	MQ	Bacteria; Proteobacteria; Alphaproteobacteria; Rhizobiales	Bacteria; Proteobacteria; Alphaproteobacteria; Rhizobiales; Xanthobacteraceae; Pseudolabrys	MetaBAT version 2.12.1, CheckM v1.0.12, GTDB database release 86, GTDB-tk version v0.2.2	IMG_PIPELINE	2020-07-07	52.4	3	2306397	0	0	0	18	2794	473
3300002074_1	Switchgrass rhizosphere microbial communities from Kellogg Biological Station, Michigan, USA - S1	3300002074	HQ	Bacteria	Bacteria; Acidobacteriota; Blastocatellia; Pyrinomonadales; Pyrinomonadaceae; UBA11740	MetaBAT version 0.32.4, CheckM v1.0.11, GTDB database release 86, GTDB-tk version v0.1.6	IMG_PIPELINE	2018-08-15	97.44	4.84	5043557	1	1	1	74	4670	69
3300002075_12	Corn rhizosphere microbial communities from Kellogg Biological Station, Michigan, USA - C4	3300002075	MQ		Bacteria; Patescibacteria; Saccharimonadia; Saccharimonadales; Saccharimonadaceae	MetaBAT version 0.32.4, CheckM v1.0.11, GTDB database release 86, GTDB-tk version v0.1.6	IMG_PIPELINE	2018-08-15	62.93	0	628416	0	0	0	29	766	84
3300002075_3	Corn rhizosphere microbial communities from Kellogg Biological Station, Michigan, USA - C4	3300002075	MQ	Bacteria; Proteobacteria; Gammaproteobacteria; Xanthomonadales; Xanthomonadaceae	Bacteria; Proteobacteria; Gammaproteobacteria; Xanthomonadales; Rhodanobacteraceae; Luteibacter	MetaBAT version 0.32.4, CheckM v1.0.11, GTDB database release 86, GTDB-tk version v0.1.6	IMG_PIPELINE	2018-08-15	55.17	0	3256849	0	0	0	26	3298	448
3300002075_4	Corn rhizosphere microbial communities from Kellogg Biological Station, Michigan, USA - C4	3300002075	MQ	Bacteria; Proteobacteria; Betaproteobacteria; Burkholderiales; Burkholderiaceae; Burkholderia; Burkholderia sp. URHA0054	Bacteria; Proteobacteria; Gammaproteobacteria; Betaproteobacteriales; Burkholderiaceae; Paraburkholderia; Paraburkholderia graminis	MetaBAT version 0.32.4, CheckM v1.0.11, GTDB database release 86, GTDB-tk version v0.1.6	IMG_PIPELINE	2018-08-15	50.54	1.05	2235324	0	1	0	21	2432	419
3300002075_5	Corn rhizosphere microbial communities from Kellogg Biological Station, Michigan, USA - C4	3300002075	MQ	Bacteria; Proteobacteria; Alphaproteobacteria; Sphingomonadales; Sphingomonadaceae; Sphingobium; Sphingobium japonicum	Bacteria; Proteobacteria; Alphaproteobacteria; Sphingomonadales; Sphingomonadaceae; Sphingobium	MetaBAT version 0.32.4, CheckM v1.0.11, GTDB database release 86, GTDB-tk version v0.1.6	IMG_PIPELINE	2018-08-15	53.75	1.37	2022339	0	0	0	15	2313	375
3300002126_1	Switchgrass rhizosphere microbial communities from Kellogg Biological Station, Michigan, USA, with PhiX - S5	3300002126	MQ	Bacteria; Proteobacteria; Alphaproteobacteria; Rhizobiales	Bacteria; Proteobacteria; Alphaproteobacteria; Rhizobiales; Xanthobacteraceae; Pseudolabrys	MetaBAT version 2.12.1, CheckM v1.0.12, GTDB database release 86, GTDB-tk version v0.2.2	IMG_PIPELINE	2020-07-07	64.66	5.08	2654046	0	0	0	29	3164	486
3300002155_1	Miscanthus rhizosphere microbial communities from Kellogg Biological Station, Michigan, USA, with PhiX- M7	3300002155	MQ	Bacteria; Verrucomicrobia	Bacteria; Verrucomicrobiota; Verrucomicrobiae; Chthoniobacterales; Terrimicrobiaceae	MetaBAT version 0.32.4, CheckM v1.0.11, GTDB database release 86, GTDB-tk version v0.1.6	IMG_PIPELINE	2018-08-15	95.78	2.25	3190635	0	1	0	45	3194	304
3300002239_2	Switchgrass rhizosphere microbial communities from Kellogg Biological Station, Michigan, USA, with PhiX - S2	3300002239	MQ	Bacteria; Proteobacteria; Alphaproteobacteria	Bacteria; Proteobacteria; Alphaproteobacteria; Sphingomonadales; Sphingomonadaceae	MetaBAT version 0.32.4, CheckM v1.0.11, GTDB database release 86, GTDB-tk version v0.1.6	IMG_PIPELINE	2018-08-15	96.46	6.18	3696873	0	1	0	46	3908	83
3300002239_5	Switchgrass rhizosphere microbial communities from Kellogg Biological Station, Michigan, USA, with PhiX - S2	3300002239	MQ	Bacteria; Actinobacteria; Actinobacteria; Solirubrobacterales	Bacteria; Actinobacteriota; Thermoleophilia; Solirubrobacterales; 70-9; 70-9	MetaBAT version 0.32.4, CheckM v1.0.11, GTDB database release 86, GTDB-tk version v0.1.6	IMG_PIPELINE	2018-08-15	60.89	1.98	1048091	1	1	1	20	1207	166
3300002244_4	Miscanthus rhizosphere microbial communities from Kellogg Biological Station, Michigan, USA - M1	3300002244	MQ		Bacteria; Patescibacteria; Saccharimonadia; Saccharimonadales; UBA4665	MetaBAT version 0.32.4, CheckM v1.0.11, GTDB database release 86, GTDB-tk version v0.1.6	IMG_PIPELINE	2018-08-15	66.2	1.11	1280345	0	0	0	42	1472	78
3300002459_2	Switchgrass rhizosphere microbial communities from Kellogg Biological Station, Michigan, USA - S6	3300002459	MQ	Bacteria	Bacteria; Acidobacteriota; Blastocatellia; Pyrinomonadales; Pyrinomonadaceae	MetaBAT version 0.32.4, CheckM v1.0.11, GTDB database release 86, GTDB-tk version v0.1.6	IMG_PIPELINE	2018-08-15	85.47	5.3	6017357	1	1	1	64	5136	120
3300002459_3	Switchgrass rhizosphere microbial communities from Kellogg Biological Station, Michigan, USA - S6	3300002459	MQ	Bacteria; Bacteroidetes; Sphingobacteriia; Sphingobacteriales; unclassified	Bacteria; Bacteroidota; Bacteroidia; Chitinophagales; Chitinophagaceae; UTBCD1	MetaBAT version 0.32.4, CheckM v1.0.11, GTDB database release 86, GTDB-tk version v0.1.6	IMG_PIPELINE	2018-08-15	66.28	3.99	3249606	0	1	0	40	3318	591
3300002459_4	Switchgrass rhizosphere microbial communities from Kellogg Biological Station, Michigan, USA - S6	3300002459	MQ	Bacteria; Actinobacteria; Actinobacteria	Bacteria; Actinobacteriota; UBA4738; UBA4738; 9FT-COMBO-70-19	MetaBAT version 0.32.4, CheckM v1.0.11, GTDB database release 86, GTDB-tk version v0.1.6	IMG_PIPELINE	2018-08-15	71.01	9.05	2733153	0	0	0	49	3156	324
3300003203_3	Tabebuia heterophylla rhizosphere microbial communities from the University of Puerto Rico - S4T2R2	3300003203	MQ	Bacteria; Proteobacteria; Alphaproteobacteria; Rhodospirillales	Bacteria; Proteobacteria; Alphaproteobacteria; Acetobacterales; Acetobacteraceae; Ga0074136	MetaBAT version 2.12.1, CheckM v1.0.12, GTDB database release 86, GTDB-tk version v0.2.2	IMG_PIPELINE	2020-07-07	84.07	9.45	5529864	0	0	0	43	5418	505
3300003203_4	Tabebuia heterophylla rhizosphere microbial communities from the University of Puerto Rico - S4T2R2	3300003203	MQ	Bacteria; Bacteroidetes; Sphingobacteriia; Sphingobacteriales	Bacteria; Bacteroidota; Bacteroidia; Chitinophagales; Chitinophagaceae; Parafilimonas	MetaBAT version 2.12.1, CheckM v1.0.12, GTDB database release 86, GTDB-tk version v0.2.2	IMG_PIPELINE	2020-07-07	72.7	2.5	4919133	1	0	1	69	5202	714
3300003203_5	Tabebuia heterophylla rhizosphere microbial communities from the University of Puerto Rico - S4T2R2	3300003203	MQ	Bacteria	Bacteria; Acidobacteriota; Blastocatellia; Pyrinomonadales; Pyrinomonadaceae	MetaBAT version 2.12.1, CheckM v1.0.12, GTDB database release 86, GTDB-tk version v0.2.2	IMG_PIPELINE	2020-07-07	58.93	6.97	4678799	0	0	0	47	4527	872
3300003203_6	Tabebuia heterophylla rhizosphere microbial communities from the University of Puerto Rico - S4T2R2	3300003203	MQ	Bacteria	Bacteria; Chloroflexota; Anaerolineae; Anaerolineales; envOPS12; UBA12294	MetaBAT version 2.12.1, CheckM v1.0.12, GTDB database release 86, GTDB-tk version v0.2.2	IMG_PIPELINE	2020-07-07	72.93	8.73	3965183	1	1	0	30	4508	709
3300003349_1	Arabidopsis thaliana rhizosphere microbial communities from the Joint Genome Institute, USA, that affect carbon cycling - Endophyte Co-N S PM	3300003349	MQ		Archaea; Crenarchaeota; Nitrososphaeria; Nitrososphaerales; Nitrososphaeraceae	MetaBAT version 2.12.1, CheckM v1.0.12, GTDB database release 86, GTDB-tk version v0.2.2	IMG_PIPELINE	2020-07-07	71.94	1.05	1055893	0	0	1	19	1342	193
3300003371_1	Arabidopsis thaliana rhizosphere microbial communities from the Joint Genome Institute, USA, that affect carbon cycling - Inoculated plant M3 S PM	3300003371	MQ		Archaea; Crenarchaeota; Nitrososphaeria; Nitrososphaerales; Nitrososphaeraceae	MetaBAT version 2.12.1, CheckM v1.0.12, GTDB database release 86, GTDB-tk version v0.2.2	IMG_PIPELINE	2020-07-07	83.01	4.69	1438316	1	0	0	31	1919	270
3300003373_4	Tabebuia heterophylla rhizosphere microbial communities from the University of Puerto Rico - S5T2R1	3300003373	MQ		Archaea; Crenarchaeota; Nitrososphaeria; Nitrososphaerales; Nitrososphaeraceae; Nitrososphaera	MetaBAT version 2.12.1, CheckM v1.0.12, GTDB database release 86, GTDB-tk version v0.2.2	IMG_PIPELINE	2020-07-07	76.05	0.97	1123007	1	1	0	18	1605	212
3300003382_1	Arabidopsis thaliana rhizosphere microbial communities from the Joint Genome Institute, USA, that affect carbon cycling - Inoculated plant M1 S AM	3300003382	MQ		Archaea; Crenarchaeota; Nitrososphaeria; Nitrososphaerales; Nitrososphaeraceae	MetaBAT version 2.12.1, CheckM v1.0.12, GTDB database release 86, GTDB-tk version v0.2.2	IMG_PIPELINE	2020-07-07	66.06	2.91	940904	0	1	1	18	1186	176
3300003383_1	Arabidopsis thaliana rhizosphere microbial communities from the Joint Genome Institute, USA, that affect carbon cycling - Inoculated plant M2 S AM	3300003383	MQ		Archaea; Crenarchaeota; Nitrososphaeria; Nitrososphaerales; Nitrososphaeraceae	MetaBAT version 2.12.1, CheckM v1.0.12, GTDB database release 86, GTDB-tk version v0.2.2	IMG_PIPELINE	2020-07-07	72.17	5.83	1328746	1	1	1	27	1686	220
3300003392_1	Arabidopsis thaliana rhizosphere microbial communities from the Joint Genome Institute, USA, that affect carbon cycling - Inoculated plant Co PM	3300003392	MQ		Archaea; Crenarchaeota; Nitrososphaeria; Nitrososphaerales; Nitrososphaeraceae	MetaBAT version 2.12.1, CheckM v1.0.12, GTDB database release 86, GTDB-tk version v0.2.2	IMG_PIPELINE	2020-07-07	73.3	0.56	955829	1	0	0	14	1198	168
3300003396_1	Arabidopsis thaliana rhizosphere microbial communities from the Joint Genome Institute, USA, that affect carbon cycling - Inoculated plant M3 PM	3300003396	MQ		Archaea; Crenarchaeota; Nitrososphaeria; Nitrososphaerales; Nitrososphaeraceae	MetaBAT version 2.12.1, CheckM v1.0.12, GTDB database release 86, GTDB-tk version v0.2.2	IMG_PIPELINE	2020-07-07	59.14	0.49	786273	1	1	1	13	1015	144
3300003398_1	Arabidopsis thaliana rhizosphere microbial communities from the Joint Genome Institute, USA, that affect carbon cycling - Inoculated plant Co AM	3300003398	MQ		Archaea; Crenarchaeota; Nitrososphaeria; Nitrososphaerales; Nitrososphaeraceae	MetaBAT version 2.12.1, CheckM v1.0.12, GTDB database release 86, GTDB-tk version v0.2.2	IMG_PIPELINE	2020-07-07	61.61	0.97	934244	1	1	1	14	1183	176
3300003400_1	Arabidopsis thaliana rhizosphere microbial communities from the Joint Genome Institute, USA, that affect carbon cycling - Inoculated plant M1 AM	3300003400	MQ		Archaea; Crenarchaeota; Nitrososphaeria; Nitrososphaerales; Nitrososphaeraceae	MetaBAT version 2.12.1, CheckM v1.0.12, GTDB database release 86, GTDB-tk version v0.2.2	IMG_PIPELINE	2020-07-07	54.74	2.75	864471	0	1	2	13	1119	170
3300003504_1	Arabidopsis thaliana rhizosphere microbial communities from the Joint Genome Institute, USA, that affect carbon cycling - Inoculated plant Co S AM	3300003504	MQ		Archaea; Crenarchaeota; Nitrososphaeria; Nitrososphaerales; Nitrososphaeraceae	MetaBAT version 2.12.1, CheckM v1.0.12, GTDB database release 86, GTDB-tk version v0.2.2	IMG_PIPELINE	2020-07-21	50.04	0	717398	0	1	1	13	908	147
3300003856_4	Agave microbial communities from Guanajuato, Mexico - At.Am.rz	3300003856	MQ	Bacteria; Proteobacteria; Gammaproteobacteria; Xanthomonadales; Xanthomonadaceae; Xanthomonas; Xanthomonas translucens	Bacteria; Proteobacteria; Gammaproteobacteria; Xanthomonadales; Xanthomonadaceae; Xanthomonas_A	MetaBAT version 2.12.1, CheckM v1.0.12, GTDB database release 86, GTDB-tk version v0.2.2	IMG_PIPELINE	2020-07-08	99.35	0.07	5100186	0	0	0	52	4478	51
3300003856_6	Agave microbial communities from Guanajuato, Mexico - At.Am.rz	3300003856	MQ	Bacteria; Proteobacteria; Betaproteobacteria; Burkholderiales; Burkholderiaceae; Burkholderia; Burkholderia cenocepacia	Bacteria; Proteobacteria; Gammaproteobacteria; Betaproteobacteriales; Burkholderiaceae; Burkholderia; Burkholderia cenocepacia_B	MetaBAT version 2.12.1, CheckM v1.0.12, GTDB database release 86, GTDB-tk version v0.2.2	IMG_PIPELINE	2020-07-08	51.73	1.41	2831059	0	0	0	21	3082	548
3300003856_8	Agave microbial communities from Guanajuato, Mexico - At.Am.rz	3300003856	MQ	Bacteria; Proteobacteria; Gammaproteobacteria; Pseudomonadales; Moraxellaceae; Acinetobacter	Bacteria; Proteobacteria; Gammaproteobacteria; Pseudomonadales; Moraxellaceae; Acinetobacter; Acinetobacter oleivorans	MetaBAT version 2.12.1, CheckM v1.0.12, GTDB database release 86, GTDB-tk version v0.2.2	IMG_PIPELINE	2020-07-08	58.38	0	1894140	4	0	1	45	1872	13
3300003911_2	Tabebuia heterophylla rhizosphere microbial communities from the University of Puerto Rico - S3T2R1	3300003911	MQ	Bacteria	Bacteria; Entotheonellota; Entotheonellia; Entotheonellales; Entotheonellaceae	MetaBAT version 2.12.1, CheckM v1.0.12, GTDB database release 86, GTDB-tk version v0.2.2	IMG_PIPELINE	2020-07-08	71.44	3.42	3060596	0	0	0	26	3316	633
3300003911_3	Tabebuia heterophylla rhizosphere microbial communities from the University of Puerto Rico - S3T2R1	3300003911	MQ		Archaea; Crenarchaeota; Nitrososphaeria; Nitrososphaerales; Nitrososphaeraceae	MetaBAT version 2.12.1, CheckM v1.0.12, GTDB database release 86, GTDB-tk version v0.2.2	IMG_PIPELINE	2020-07-08	77.02	5.18	1556325	1	0	1	33	1961	263
3300005272_1	Switchgrass rhizosphere microbial communities from Buena Vista Grasslands Wildlife Area, Michigan, USA - BV2.1 v1	3300005272	MQ	Bacteria; Proteobacteria; Gammaproteobacteria; Pseudomonadales; Moraxellaceae; Acinetobacter; Acinetobacter calcoaceticus	Bacteria; Proteobacteria; Gammaproteobacteria; Pseudomonadales; Moraxellaceae; Acinetobacter	MetaBAT version 0.32.4, CheckM v1.0.11, GTDB database release 86, GTDB-tk version v0.1.6	IMG_PIPELINE	2018-08-15	97.3	0.27	3702354	0	2	0	26	3864	215
3300005288_13	Miscanthus rhizosphere microbial communities from Kellogg Biological Station, MSU, sample Rhizosphere Soil Replicate 2: eDNA_1 v2	3300005288	MQ	Bacteria; Proteobacteria; Gammaproteobacteria; Alteromonadales; Shewanellaceae; Shewanella; Shewanella baltica	Bacteria; Proteobacteria; Gammaproteobacteria; Enterobacterales; Shewanellaceae; Shewanella; Shewanella baltica	MetaBAT version 0.32.4, CheckM v1.0.11, GTDB database release 86, GTDB-tk version v0.1.6	IMG_PIPELINE	2018-08-15	58.56	0.21	2771663	1	1	0	37	2808	506
3300005288_3	Miscanthus rhizosphere microbial communities from Kellogg Biological Station, MSU, sample Rhizosphere Soil Replicate 2: eDNA_1 v2	3300005288	MQ	Bacteria	Bacteria; Acidobacteriota; Blastocatellia; Pyrinomonadales; Pyrinomonadaceae	MetaBAT version 0.32.4, CheckM v1.0.11, GTDB database release 86, GTDB-tk version v0.1.6	IMG_PIPELINE	2018-08-15	97.38	6.41	7229005	1	1	1	67	6027	150
3300005288_4	Miscanthus rhizosphere microbial communities from Kellogg Biological Station, MSU, sample Rhizosphere Soil Replicate 2: eDNA_1 v2	3300005288	MQ	Bacteria; Proteobacteria; Gammaproteobacteria; Pseudomonadales; Pseudomonadaceae; Pseudomonas; Pseudomonas brassicacearum	Bacteria; Proteobacteria; Gammaproteobacteria; Pseudomonadales; Pseudomonadaceae; Pseudomonas_E	MetaBAT version 0.32.4, CheckM v1.0.11, GTDB database release 86, GTDB-tk version v0.1.6	IMG_PIPELINE	2018-08-15	51.23	4.39	6630530	3	0	0	44	6332	665
3300005288_8	Miscanthus rhizosphere microbial communities from Kellogg Biological Station, MSU, sample Rhizosphere Soil Replicate 2: eDNA_1 v2	3300005288	MQ	Bacteria; Bacteroidetes; Sphingobacteriia; Sphingobacteriales; Sphingobacteriaceae; Pedobacter; Pedobacter sp. V48	Bacteria; Bacteroidota; Bacteroidia; Sphingobacteriales; Sphingobacteriaceae; Pedobacter	MetaBAT version 0.32.4, CheckM v1.0.11, GTDB database release 86, GTDB-tk version v0.1.6	IMG_PIPELINE	2018-08-15	86.54	2.27	4855157	2	0	0	33	4434	387
3300005288_9	Miscanthus rhizosphere microbial communities from Kellogg Biological Station, MSU, sample Rhizosphere Soil Replicate 2: eDNA_1 v2	3300005288	MQ	Bacteria; Bacteroidetes; Sphingobacteriia; Sphingobacteriales; Sphingobacteriaceae; Pedobacter	Bacteria; Bacteroidota; Bacteroidia; Sphingobacteriales; Sphingobacteriaceae; Pedobacter	MetaBAT version 0.32.4, CheckM v1.0.11, GTDB database release 86, GTDB-tk version v0.1.6	IMG_PIPELINE	2018-08-15	50.86	6.9	4130771	0	0	0	33	4114	664
3300005289_11	Switchgrass rhizosphere bacterial communities from Rose Lake, Michigan, USA - RL2 v2	3300005289	MQ	Bacteria; Proteobacteria; Gammaproteobacteria; Enterobacterales; Enterobacteriaceae; Enterobacter; Enterobacter cloacae	Bacteria; Proteobacteria; Gammaproteobacteria; Enterobacterales; Enterobacteriaceae; Enterobacter; Enterobacter cloacae_A	MetaBAT version 0.32.4, CheckM v1.0.11, GTDB database release 86, GTDB-tk version v0.1.6	IMG_PIPELINE	2018-08-15	68.58	0	4415273	6	1	0	65	4334	233
3300005289_13	Switchgrass rhizosphere bacterial communities from Rose Lake, Michigan, USA - RL2 v2	3300005289	HQ	Bacteria; Proteobacteria; Deltaproteobacteria; Bdellovibrionales; Bdellovibrionaceae; Bdellovibrio; Bdellovibrio bacteriovorus	Bacteria; Bdellovibrionota; Bdellovibrionia; Bdellovibrionales; Bdellovibrionaceae; Bdellovibrio	MetaBAT version 0.32.4, CheckM v1.0.11, GTDB database release 86, GTDB-tk version v0.1.6	IMG_PIPELINE	2018-08-15	98.2	0.3	4082573	2	1	1	38	3961	8
3300005289_14	Switchgrass rhizosphere bacterial communities from Rose Lake, Michigan, USA - RL2 v2	3300005289	MQ	Bacteria; Proteobacteria; Gammaproteobacteria; Xanthomonadales; Xanthomonadaceae; Xanthomonas	Bacteria; Proteobacteria; Gammaproteobacteria; Xanthomonadales; Xanthomonadaceae; Xanthomonas_A	MetaBAT version 0.32.4, CheckM v1.0.11, GTDB database release 86, GTDB-tk version v0.1.6	IMG_PIPELINE	2018-08-15	78.07	1.72	4021928	2	1	0	47	3865	542
3300005289_15	Switchgrass rhizosphere bacterial communities from Rose Lake, Michigan, USA - RL2 v2	3300005289	MQ	Bacteria	Bacteria; Acidobacteriota; Blastocatellia; Pyrinomonadales; Pyrinomonadaceae	MetaBAT version 0.32.4, CheckM v1.0.11, GTDB database release 86, GTDB-tk version v0.1.6	IMG_PIPELINE	2018-08-15	57.33	2.94	3978737	0	0	0	42	3771	724
3300005289_16	Switchgrass rhizosphere bacterial communities from Rose Lake, Michigan, USA - RL2 v2	3300005289	MQ	Bacteria; Proteobacteria; Gammaproteobacteria; Enterobacterales; Enterobacteriaceae; Enterobacter	Bacteria; Proteobacteria; Gammaproteobacteria; Enterobacterales; Enterobacteriaceae; Lelliottia; Lelliottia lapagei	MetaBAT version 0.32.4, CheckM v1.0.11, GTDB database release 86, GTDB-tk version v0.1.6	IMG_PIPELINE	2018-08-15	58.57	0	3788775	2	1	0	50	3861	447
3300005289_17	Switchgrass rhizosphere bacterial communities from Rose Lake, Michigan, USA - RL2 v2	3300005289	HQ	Bacteria; Bacteroidetes	Bacteria; Bacteroidota; Bacteroidia; Chitinophagales; Chitinophagaceae; UBA1935	MetaBAT version 0.32.4, CheckM v1.0.11, GTDB database release 86, GTDB-tk version v0.1.6	IMG_PIPELINE	2018-08-15	99.51	0.99	3432319	2	1	1	39	3220	11
3300005289_18	Switchgrass rhizosphere bacterial communities from Rose Lake, Michigan, USA - RL2 v2	3300005289	MQ	Bacteria; Proteobacteria; Gammaproteobacteria; Xanthomonadales; Xanthomonadaceae; Pseudoxanthomonas	Bacteria; Proteobacteria; Gammaproteobacteria; Xanthomonadales; Xanthomonadaceae; Pseudoxanthomonas_A	MetaBAT version 0.32.4, CheckM v1.0.11, GTDB database release 86, GTDB-tk version v0.1.6	IMG_PIPELINE	2018-08-15	79.16	3.2	3217045	1	0	0	41	3261	325
3300005289_19	Switchgrass rhizosphere bacterial communities from Rose Lake, Michigan, USA - RL2 v2	3300005289	MQ	Bacteria; Proteobacteria; Gammaproteobacteria	Bacteria; Proteobacteria; Gammaproteobacteria; Steroidobacterales; Steroidobacteraceae	MetaBAT version 0.32.4, CheckM v1.0.11, GTDB database release 86, GTDB-tk version v0.1.6	IMG_PIPELINE	2018-08-15	76.59	1.77	3207737	1	0	1	31	3128	429
3300005289_23	Switchgrass rhizosphere bacterial communities from Rose Lake, Michigan, USA - RL2 v2	3300005289	MQ		Archaea; Crenarchaeota; Nitrososphaeria; Nitrososphaerales; Nitrososphaeraceae; UBA10452	MetaBAT version 0.32.4, CheckM v1.0.11, GTDB database release 86, GTDB-tk version v0.1.6	IMG_PIPELINE	2018-08-15	63.52	3.4	2474902	0	0	1	19	3138	517
3300005289_27	Switchgrass rhizosphere bacterial communities from Rose Lake, Michigan, USA - RL2 v2	3300005289	MQ	Bacteria	Bacteria; Cyanobacteriota; Sericytochromatia; S15B-MN24; UBA4093; UBA4093	MetaBAT version 0.32.4, CheckM v1.0.11, GTDB database release 86, GTDB-tk version v0.1.6	IMG_PIPELINE	2018-08-15	59.97	0.09	2403175	1	0	0	25	2563	428
3300005289_32	Switchgrass rhizosphere bacterial communities from Rose Lake, Michigan, USA - RL2 v2	3300005289	MQ	Archaea; Thaumarchaeota; Nitrososphaeria; Nitrososphaerales; Nitrososphaeraceae	Archaea; Crenarchaeota; Nitrososphaeria; Nitrososphaerales; Nitrososphaeraceae; UBA10452	MetaBAT version 0.32.4, CheckM v1.0.11, GTDB database release 86, GTDB-tk version v0.1.6	IMG_PIPELINE	2018-08-15	89.32	8	1884885	2	1	1	34	2383	234
3300005289_6	Switchgrass rhizosphere bacterial communities from Rose Lake, Michigan, USA - RL2 v2	3300005289	MQ	Bacteria; Bacteroidetes; Sphingobacteriia; Sphingobacteriales; Sphingobacteriaceae; Pedobacter; Pedobacter sp. V48	Bacteria; Bacteroidota; Bacteroidia; Sphingobacteriales; Sphingobacteriaceae; Pedobacter	MetaBAT version 0.32.4, CheckM v1.0.11, GTDB database release 86, GTDB-tk version v0.1.6	IMG_PIPELINE	2018-08-15	90.01	1.4	6158008	4	0	0	47	5542	156
3300005289_8	Switchgrass rhizosphere bacterial communities from Rose Lake, Michigan, USA - RL2 v2	3300005289	MQ	Bacteria; Bacteroidetes; Sphingobacteriia; Sphingobacteriales; Sphingobacteriaceae; Sphingobacterium	Bacteria; Bacteroidota; Bacteroidia; Sphingobacteriales; Sphingobacteriaceae; Sphingobacterium	MetaBAT version 0.32.4, CheckM v1.0.11, GTDB database release 86, GTDB-tk version v0.1.6	IMG_PIPELINE	2018-08-15	64.04	2.06	5179379	2	0	0	55	4788	649
3300005290_10	Miscanthus rhizosphere microbial communities from Kellogg Biological Station, MSU, sample Rhizosphere Soil Replicate 1: eDNA_1 v3	3300005290	MQ	Bacteria; Proteobacteria; Gammaproteobacteria; Pseudomonadales; Pseudomonadaceae; Pseudomonas; Pseudomonas sp. GM41(2012)	Bacteria; Proteobacteria; Gammaproteobacteria; Pseudomonadales; Pseudomonadaceae; Pseudomonas_E; GCF_000282315.2	MetaBAT version 0.32.4, CheckM v1.0.11, GTDB database release 86, GTDB-tk version v0.1.6	IMG_PIPELINE	2018-08-15	50	0	4010213	2	0	0	26	4165	662
3300005290_13	Miscanthus rhizosphere microbial communities from Kellogg Biological Station, MSU, sample Rhizosphere Soil Replicate 1: eDNA_1 v3	3300005290	MQ	Bacteria; Proteobacteria; Alphaproteobacteria; Rhizobiales	Bacteria; Proteobacteria; Alphaproteobacteria; Rhizobiales; Xanthobacteraceae; Pseudolabrys	MetaBAT version 0.32.4, CheckM v1.0.11, GTDB database release 86, GTDB-tk version v0.1.6	IMG_PIPELINE	2018-08-15	60.94	5.47	2851976	0	0	0	28	3383	491
3300005290_14	Miscanthus rhizosphere microbial communities from Kellogg Biological Station, MSU, sample Rhizosphere Soil Replicate 1: eDNA_1 v3	3300005290	MQ	Bacteria; Bacteroidetes; Sphingobacteriia; Sphingobacteriales	Bacteria; Bacteroidota; Bacteroidia; Chitinophagales; Chitinophagaceae; Niabella	MetaBAT version 0.32.4, CheckM v1.0.11, GTDB database release 86, GTDB-tk version v0.1.6	IMG_PIPELINE	2018-08-15	56.28	4.77	2637820	0	1	0	17	2623	550
3300005290_16	Miscanthus rhizosphere microbial communities from Kellogg Biological Station, MSU, sample Rhizosphere Soil Replicate 1: eDNA_1 v3	3300005290	MQ	Archaea; Thaumarchaeota; unclassified	Archaea; Crenarchaeota; Nitrososphaeria; Nitrososphaerales; Nitrososphaeraceae	MetaBAT version 0.32.4, CheckM v1.0.11, GTDB database release 86, GTDB-tk version v0.1.6	IMG_PIPELINE	2018-08-15	90.13	2.02	1916264	1	0	1	35	2373	217
3300005290_3	Miscanthus rhizosphere microbial communities from Kellogg Biological Station, MSU, sample Rhizosphere Soil Replicate 1: eDNA_1 v3	3300005290	HQ	Bacteria	Bacteria; Acidobacteriota; Blastocatellia; Pyrinomonadales; Pyrinomonadaceae	MetaBAT version 0.32.4, CheckM v1.0.11, GTDB database release 86, GTDB-tk version v0.1.6	IMG_PIPELINE	2018-08-15	96.25	3.85	6919927	1	1	1	63	5820	113
3300005290_8	Miscanthus rhizosphere microbial communities from Kellogg Biological Station, MSU, sample Rhizosphere Soil Replicate 1: eDNA_1 v3	3300005290	MQ	Bacteria; Planctomycetes; Planctomycetia; Planctomycetales; Planctomycetaceae	Bacteria; Planctomycetota; Planctomycetes; Pirellulales; Pirellulaceae; Pirellula_A	MetaBAT version 0.32.4, CheckM v1.0.11, GTDB database release 86, GTDB-tk version v0.1.6	IMG_PIPELINE	2018-08-15	68.81	0.1	5286145	0	1	0	72	5333	955
3300005293_10	Miscanthus rhizosphere microbial communities from Kellogg Biological Station, MSU, sample Bulk Soil Replicate 1 : eDNA_1 v2	3300005293	MQ	Bacteria; Proteobacteria; Alphaproteobacteria; Rhizobiales	Bacteria; Proteobacteria; Alphaproteobacteria; Rhizobiales; Xanthobacteraceae; Pseudolabrys	MetaBAT version 0.32.4, CheckM v1.0.11, GTDB database release 86, GTDB-tk version v0.1.6	IMG_PIPELINE	2018-08-15	65.38	7.18	2627830	0	0	0	28	2892	415
3300005293_11	Miscanthus rhizosphere microbial communities from Kellogg Biological Station, MSU, sample Bulk Soil Replicate 1 : eDNA_1 v2	3300005293	MQ	Bacteria; Proteobacteria; Alphaproteobacteria; Sphingomonadales; Sphingomonadaceae; Sphingomonas; Sphingomonas jaspsi	Bacteria; Proteobacteria; Alphaproteobacteria; Sphingomonadales; Sphingomonadaceae; Sphingomonas_A	MetaBAT version 0.32.4, CheckM v1.0.11, GTDB database release 86, GTDB-tk version v0.1.6	IMG_PIPELINE	2018-08-15	75.39	5.09	2010939	0	0	0	37	2255	274
3300005293_14	Miscanthus rhizosphere microbial communities from Kellogg Biological Station, MSU, sample Bulk Soil Replicate 1 : eDNA_1 v2	3300005293	MQ	Bacteria; Bacteroidetes; Cytophagia; Cytophagales; Cytophagaceae; Cytophaga; Cytophaga aurantiaca	Bacteria; Bacteroidota; Bacteroidia; Cytophagales; Cytophagaceae; Cytophaga	MetaBAT version 0.32.4, CheckM v1.0.11, GTDB database release 86, GTDB-tk version v0.1.6	IMG_PIPELINE	2018-08-15	58.98	1.91	1778154	0	0	0	21	1734	311
3300005293_15	Miscanthus rhizosphere microbial communities from Kellogg Biological Station, MSU, sample Bulk Soil Replicate 1 : eDNA_1 v2	3300005293	MQ	Bacteria	Bacteria; Chloroflexota; Ellin6529; P2-11E; P2-11E; 3-1-20CM-2-70-9	MetaBAT version 0.32.4, CheckM v1.0.11, GTDB database release 86, GTDB-tk version v0.1.6	IMG_PIPELINE	2018-08-15	51.83	3.7	1669914	0	0	0	11	1850	313
3300005295_12	Switchgrass rhizosphere bacterial communities from Rose Lake, Michigan, USA - RL3 v2	3300005295	MQ	Bacteria; Proteobacteria	Bacteria; Proteobacteria; Gammaproteobacteria; Steroidobacterales; Steroidobacteraceae	MetaBAT version 0.32.4, CheckM v1.0.11, GTDB database release 86, GTDB-tk version v0.1.6	IMG_PIPELINE	2018-08-15	61.44	7.8	4455749	1	1	1	75	4734	390
3300005295_14	Switchgrass rhizosphere bacterial communities from Rose Lake, Michigan, USA - RL3 v2	3300005295	MQ	Bacteria; Proteobacteria	Bacteria; Proteobacteria; Gammaproteobacteria; Steroidobacterales; Steroidobacteraceae	MetaBAT version 0.32.4, CheckM v1.0.11, GTDB database release 86, GTDB-tk version v0.1.6	IMG_PIPELINE	2018-08-15	71.86	2.47	3268020	0	1	0	28	3365	503
3300005295_17	Switchgrass rhizosphere bacterial communities from Rose Lake, Michigan, USA - RL3 v2	3300005295	MQ	Bacteria; Proteobacteria; Betaproteobacteria; Burkholderiales	Bacteria; Proteobacteria; Gammaproteobacteria; Betaproteobacteriales; Burkholderiaceae; JOSHI-001	MetaBAT version 0.32.4, CheckM v1.0.11, GTDB database release 86, GTDB-tk version v0.1.6	IMG_PIPELINE	2018-08-15	55.19	0.51	2686958	0	0	0	26	2997	472
3300005295_19	Switchgrass rhizosphere bacterial communities from Rose Lake, Michigan, USA - RL3 v2	3300005295	MQ	Bacteria; Nitrospirae; Nitrospira; Nitrospirales; Nitrospiraceae; Nitrospira; Candidatus Nitrospira defluvii	Bacteria; Nitrospirota; Nitrospiria; Nitrospirales; Nitrospiraceae; Nitrospira_C	MetaBAT version 0.32.4, CheckM v1.0.11, GTDB database release 86, GTDB-tk version v0.1.6	IMG_PIPELINE	2018-08-15	62.09	1.92	2315499	0	0	0	29	2815	378
3300005295_28	Switchgrass rhizosphere bacterial communities from Rose Lake, Michigan, USA - RL3 v2	3300005295	MQ	Archaea; Thaumarchaeota; unclassified; Nitrososphaerales; Nitrososphaeraceae; Nitrososphaera; Candidatus Nitrososphaera evergladensis	Archaea; Crenarchaeota; Nitrososphaeria; Nitrososphaerales; Nitrososphaeraceae	MetaBAT version 0.32.4, CheckM v1.0.11, GTDB database release 86, GTDB-tk version v0.1.6	IMG_PIPELINE	2018-08-15	54.99	5.18	951728	1	0	1	15	1249	169
3300005295_6	Switchgrass rhizosphere bacterial communities from Rose Lake, Michigan, USA - RL3 v2	3300005295	MQ	Bacteria	Bacteria; Chloroflexota; Anaerolineae; Anaerolineales; envOPS12; UBA12294	MetaBAT version 0.32.4, CheckM v1.0.11, GTDB database release 86, GTDB-tk version v0.1.6	IMG_PIPELINE	2018-08-15	93.84	1.09	5845967	1	1	0	53	5776	337
3300005327_10	Corn rhizosphere microbial communities from Kellogg Biological Station, Michigan, USA - KBS C1-3 metaG	3300005327	MQ	Bacteria; Bacteroidetes; Sphingobacteriia; Sphingobacteriales	Bacteria; Bacteroidota; Bacteroidia; Chitinophagales; Chitinophagaceae; UBA8621	MetaBAT version 2.12.1, CheckM v1.0.12, GTDB database release 86, GTDB-tk version v0.2.2	IMG_PIPELINE	2020-08-03	89.24	1.23	3584756	0	1	0	35	3379	307
3300005327_11	Corn rhizosphere microbial communities from Kellogg Biological Station, Michigan, USA - KBS C1-3 metaG	3300005327	MQ	Bacteria	Bacteria; Verrucomicrobiota; Verrucomicrobiae; Verrucomicrobiales; Akkermansiaceae; Haloferula	MetaBAT version 2.12.1, CheckM v1.0.12, GTDB database release 86, GTDB-tk version v0.2.2	IMG_PIPELINE	2020-08-03	88.9	2.72	2914927	0	0	0	38	2925	314
3300005327_12	Corn rhizosphere microbial communities from Kellogg Biological Station, Michigan, USA - KBS C1-3 metaG	3300005327	MQ	Bacteria	Bacteria; Acidobacteriota; Blastocatellia; Pyrinomonadales; Pyrinomonadaceae; OLB17	MetaBAT version 2.12.1, CheckM v1.0.12, GTDB database release 86, GTDB-tk version v0.2.2	IMG_PIPELINE	2020-08-03	82	2.31	2737952	1	0	1	39	2791	307
3300005327_24	Corn rhizosphere microbial communities from Kellogg Biological Station, Michigan, USA - KBS C1-3 metaG	3300005327	MQ	Bacteria	Bacteria; Patescibacteria; Saccharimonadia; Saccharimonadales; UBA4665	MetaBAT version 2.12.1, CheckM v1.0.12, GTDB database release 86, GTDB-tk version v0.2.2	IMG_PIPELINE	2020-08-03	63.92	2.48	955075	1	2	2	44	1122	96
3300005327_25	Corn rhizosphere microbial communities from Kellogg Biological Station, Michigan, USA - KBS C1-3 metaG	3300005327	MQ	Bacteria; Candidatus Saccharibacteria; unclassified; unclassified; unclassified; Candidatus Saccharimonas; Candidatus Saccharimonas aalborgensis	Bacteria; Patescibacteria; Saccharimonadia; Saccharimonadales; Saccharimonadaceae; Saccharimonas	MetaBAT version 2.12.1, CheckM v1.0.12, GTDB database release 86, GTDB-tk version v0.2.2	IMG_PIPELINE	2020-08-03	64.25	1.71	918344	0	1	0	34	1015	6
3300005327_7	Corn rhizosphere microbial communities from Kellogg Biological Station, Michigan, USA - KBS C1-3 metaG	3300005327	MQ	Bacteria	Bacteria; Armatimonadota; Chthonomonadetes	MetaBAT version 2.12.1, CheckM v1.0.12, GTDB database release 86, GTDB-tk version v0.2.2	IMG_PIPELINE	2020-08-03	60.98	3.07	5979632	1	1	0	82	5581	708
3300005328_14	Miscanthus rhizosphere microbial communities from Kellogg Biological Station, Michigan, USA - KBS M5-3 metaG	3300005328	MQ	Bacteria	Bacteria; Patescibacteria; Saccharimonadia; Saccharimonadales; UBA4665	MetaBAT version 2.12.1, CheckM v1.0.12, GTDB database release 86, GTDB-tk version v0.2.2	IMG_PIPELINE	2020-07-18	60.49	9.55	1277402	0	0	0	36	1471	136
3300005328_7	Miscanthus rhizosphere microbial communities from Kellogg Biological Station, Michigan, USA - KBS M5-3 metaG	3300005328	MQ	Bacteria	Bacteria; Gemmatimonadota; Gemmatimonadetes; Gemmatimonadales; GWC2-71-9	MetaBAT version 2.12.1, CheckM v1.0.12, GTDB database release 86, GTDB-tk version v0.2.2	IMG_PIPELINE	2020-07-18	82.67	5.29	3988099	1	2	1	47	4118	555
3300005328_9	Miscanthus rhizosphere microbial communities from Kellogg Biological Station, Michigan, USA - KBS M5-3 metaG	3300005328	MQ	Bacteria; Bacteroidetes; Sphingobacteriia; Sphingobacteriales	Bacteria; Bacteroidota; Bacteroidia; Chitinophagales; Chitinophagaceae; UBA8621	MetaBAT version 2.12.1, CheckM v1.0.12, GTDB database release 86, GTDB-tk version v0.2.2	IMG_PIPELINE	2020-07-18	91.36	1.72	3325608	0	1	0	32	3143	343
3300005331_11	Switchgrass rhizosphere microbial communities from Kellogg Biological Station, Michigan, USA - KBS S6-3 metaG	3300005331	MQ	Bacteria; Proteobacteria; Gammaproteobacteria	Bacteria; Proteobacteria; Gammaproteobacteria; Pseudomonadales; Spongiibacteraceae	MetaBAT version 2.12.1, CheckM v1.0.12, GTDB database release 86, GTDB-tk version v0.2.2	IMG_PIPELINE	2020-06-19	97.84	1.56	3578504	2	0	0	42	3436	21
3300005331_15	Switchgrass rhizosphere microbial communities from Kellogg Biological Station, Michigan, USA - KBS S6-3 metaG	3300005331	MQ	Bacteria	Bacteria; Acidobacteriota; Blastocatellia; Pyrinomonadales; Pyrinomonadaceae; OLB17	MetaBAT version 2.12.1, CheckM v1.0.12, GTDB database release 86, GTDB-tk version v0.2.2	IMG_PIPELINE	2020-06-19	67.25	7.69	2317530	0	0	0	30	2485	437
3300005331_17	Switchgrass rhizosphere microbial communities from Kellogg Biological Station, Michigan, USA - KBS S6-3 metaG	3300005331	MQ	Bacteria	Bacteria; Acidobacteriota; Blastocatellia; Pyrinomonadales; Pyrinomonadaceae; OLB17	MetaBAT version 2.12.1, CheckM v1.0.12, GTDB database release 86, GTDB-tk version v0.2.2	IMG_PIPELINE	2020-06-19	54.69	1.28	1923576	0	0	0	13	1990	377
3300005331_18	Switchgrass rhizosphere microbial communities from Kellogg Biological Station, Michigan, USA - KBS S6-3 metaG	3300005331	MQ	Archaea; Thaumarchaeota; unclassified; Nitrososphaerales; Nitrososphaeraceae; Nitrososphaera; Candidatus Nitrososphaera evergladensis	Archaea; Crenarchaeota; Nitrososphaeria; Nitrososphaerales; Nitrososphaeraceae	MetaBAT version 2.12.1, CheckM v1.0.12, GTDB database release 86, GTDB-tk version v0.2.2	IMG_PIPELINE	2020-06-19	54.85	9.45	1680510	0	0	0	30	2171	367
3300005333_2	Miscanthus rhizosphere microbial communities from Kellogg Biological Station, Michigan, USA - KBS M6-3 metaG	3300005333	MQ	Bacteria; Proteobacteria; Deltaproteobacteria	Bacteria; Myxococcota; Myxococcia; Myxococcales; Myxococcaceae	MetaBAT version 2.12.1, CheckM v1.0.12, GTDB database release 86, GTDB-tk version v0.2.2	IMG_PIPELINE	2020-07-18	94.62	9.35	5386753	1	0	1	44	5350	540
3300005334_7	Miscanthus rhizosphere microbial communities from Kellogg Biological Station, Michigan, USA - KBS Miscanthus M5-2	3300005334	MQ	Bacteria	Bacteria; Gemmatimonadota; Gemmatimonadetes; Gemmatimonadales; GWC2-71-9	MetaBAT version 2.12.1, CheckM v1.0.12, GTDB database release 86, GTDB-tk version v0.2.2	IMG_PIPELINE	2020-07-18	68.49	8.24	3701035	2	2	1	67	3955	602
3300005335_10	Switchgrass rhizosphere microbial communities from Kellogg Biological Station, Michigan, USA - KBS S2-3 metaG	3300005335	MQ	Bacteria; Bacteroidetes; Sphingobacteriia; Sphingobacteriales	Bacteria; Bacteroidota; Bacteroidia; Chitinophagales; Chitinophagaceae; UBA8621	MetaBAT version 2.12.1, CheckM v1.0.12, GTDB database release 86, GTDB-tk version v0.2.2	IMG_PIPELINE	2020-07-18	89.39	2.22	3417847	0	1	0	37	3309	349
3300005335_11	Switchgrass rhizosphere microbial communities from Kellogg Biological Station, Michigan, USA - KBS S2-3 metaG	3300005335	MQ	Bacteria; Actinobacteria; Actinobacteria; Actinomycetales	Bacteria; Actinobacteriota; Actinobacteria; Actinomycetales; Micrococcaceae; Soil763	MetaBAT version 2.12.1, CheckM v1.0.12, GTDB database release 86, GTDB-tk version v0.2.2	IMG_PIPELINE	2020-07-18	53.43	9.51	3139564	0	0	0	23	3428	724
3300005335_13	Switchgrass rhizosphere microbial communities from Kellogg Biological Station, Michigan, USA - KBS S2-3 metaG	3300005335	MQ	Bacteria; Acidobacteria; Acidobacteriia; Acidobacteriales	Bacteria; Acidobacteriota; Acidobacteriae; Solibacterales	MetaBAT version 2.12.1, CheckM v1.0.12, GTDB database release 86, GTDB-tk version v0.2.2	IMG_PIPELINE	2020-07-18	50.77	7.91	2520094	0	0	0	26	2726	502
3300005335_14	Switchgrass rhizosphere microbial communities from Kellogg Biological Station, Michigan, USA - KBS S2-3 metaG	3300005335	MQ	Bacteria; Proteobacteria; Gammaproteobacteria; Xanthomonadales	Bacteria; Proteobacteria; Gammaproteobacteria; Xanthomonadales; Rhodanobacteraceae	MetaBAT version 2.12.1, CheckM v1.0.12, GTDB database release 86, GTDB-tk version v0.2.2	IMG_PIPELINE	2020-07-18	59.38	0.04	2420484	2	0	0	32	2277	16
3300005335_15	Switchgrass rhizosphere microbial communities from Kellogg Biological Station, Michigan, USA - KBS S2-3 metaG	3300005335	MQ	Bacteria	Bacteria; Acidobacteriota; Blastocatellia; Pyrinomonadales; Pyrinomonadaceae; OLB17	MetaBAT version 2.12.1, CheckM v1.0.12, GTDB database release 86, GTDB-tk version v0.2.2	IMG_PIPELINE	2020-07-18	50.79	4.27	2267892	0	0	0	30	2421	460
3300005335_21	Switchgrass rhizosphere microbial communities from Kellogg Biological Station, Michigan, USA - KBS S2-3 metaG	3300005335	MQ	Bacteria	Bacteria; Patescibacteria; Saccharimonadia	MetaBAT version 2.12.1, CheckM v1.0.12, GTDB database release 86, GTDB-tk version v0.2.2	IMG_PIPELINE	2020-07-18	65.64	6.94	1532124	1	2	2	47	1831	107
3300005335_8	Switchgrass rhizosphere microbial communities from Kellogg Biological Station, Michigan, USA - KBS S2-3 metaG	3300005335	MQ	Bacteria; Bacteroidetes; Sphingobacteriia; Sphingobacteriales	Bacteria; Bacteroidota; Bacteroidia; Chitinophagales; Chitinophagaceae	MetaBAT version 2.12.1, CheckM v1.0.12, GTDB database release 86, GTDB-tk version v0.2.2	IMG_PIPELINE	2020-07-18	60.34	3.45	4110389	1	0	1	13	3664	169
3300005338_14	Miscanthus rhizosphere microbial communities from Kellogg Biological Station, Michigan, USA - KBS Miscanthus M4-2	3300005338	MQ	Archaea; Thaumarchaeota; unclassified; Nitrososphaerales; Nitrososphaeraceae; Nitrososphaera; Candidatus Nitrososphaera evergladensis	Archaea; Crenarchaeota; Nitrososphaeria; Nitrososphaerales; Nitrososphaeraceae	MetaBAT version 2.12.1, CheckM v1.0.12, GTDB database release 86, GTDB-tk version v0.2.2	IMG_PIPELINE	2020-07-18	51.46	0	832542	0	1	1	84	1059	170
3300005338_7	Miscanthus rhizosphere microbial communities from Kellogg Biological Station, Michigan, USA - KBS Miscanthus M4-2	3300005338	MQ	Bacteria; Bacteroidetes; Sphingobacteriia; Sphingobacteriales	Bacteria; Bacteroidota; Bacteroidia; Chitinophagales; Chitinophagaceae; UBA8621	MetaBAT version 2.12.1, CheckM v1.0.12, GTDB database release 86, GTDB-tk version v0.2.2	IMG_PIPELINE	2020-07-18	89.11	2.38	3506488	0	1	0	36	3343	342
3300005339_16	Corn rhizosphere microbial communities from Kellogg Biological Station, Michigan, USA - KBS C3-3 metaG	3300005339	MQ	Bacteria	Bacteria; Patescibacteria; Saccharimonadia; Saccharimonadales; Saccharimonadaceae	MetaBAT version 2.12.1, CheckM v1.0.12, GTDB database release 86, GTDB-tk version v0.2.2	IMG_PIPELINE	2020-07-18	64.36	3.76	1254006	1	2	1	55	1515	100
3300005339_18	Corn rhizosphere microbial communities from Kellogg Biological Station, Michigan, USA - KBS C3-3 metaG	3300005339	MQ	Bacteria	Bacteria; Patescibacteria; Saccharimonadia; Saccharimonadales; UBA4665	MetaBAT version 2.12.1, CheckM v1.0.12, GTDB database release 86, GTDB-tk version v0.2.2	IMG_PIPELINE	2020-07-18	65.51	1.98	944816	1	1	1	44	1089	74
3300005339_21	Corn rhizosphere microbial communities from Kellogg Biological Station, Michigan, USA - KBS C3-3 metaG	3300005339	MQ	Bacteria	Bacteria; Patescibacteria; Saccharimonadia; Saccharimonadales; UBA4665; UBA5150	MetaBAT version 2.12.1, CheckM v1.0.12, GTDB database release 86, GTDB-tk version v0.2.2	IMG_PIPELINE	2020-07-18	62.04	1.85	817630	1	1	1	40	971	32
3300005339_8	Corn rhizosphere microbial communities from Kellogg Biological Station, Michigan, USA - KBS C3-3 metaG	3300005339	MQ	Bacteria; Proteobacteria; Betaproteobacteria; Burkholderiales	Bacteria; Proteobacteria; Gammaproteobacteria; Betaproteobacteriales; Burkholderiaceae; Noviherbaspirillum	MetaBAT version 2.12.1, CheckM v1.0.12, GTDB database release 86, GTDB-tk version v0.2.2	IMG_PIPELINE	2020-07-18	66.07	1.09	2869866	0	0	0	26	2909	401
3300005344_10	Corn rhizosphere microbial communities from Kellogg Biological Station, Michigan, USA - KBS C4-3 metaG	3300005344	MQ	Bacteria; Proteobacteria; Betaproteobacteria; Burkholderiales	Bacteria; Proteobacteria; Gammaproteobacteria; Betaproteobacteriales; Burkholderiaceae; Noviherbaspirillum	MetaBAT version 2.12.1, CheckM v1.0.12, GTDB database release 86, GTDB-tk version v0.2.2	IMG_PIPELINE	2020-07-18	72.13	2.08	3084271	0	0	0	29	3253	546
3300005344_7	Corn rhizosphere microbial communities from Kellogg Biological Station, Michigan, USA - KBS C4-3 metaG	3300005344	MQ	Bacteria; Proteobacteria; Gammaproteobacteria; Pseudomonadales; Pseudomonadaceae; Pseudomonas; Pseudomonas sp. TKP	Bacteria; Proteobacteria; Gammaproteobacteria; Pseudomonadales; Pseudomonadaceae; Pseudomonas_E; Pseudomonas_E sp27	MetaBAT version 2.12.1, CheckM v1.0.12, GTDB database release 86, GTDB-tk version v0.2.2	IMG_PIPELINE	2020-07-18	95.38	1.74	6852642	2	0	0	59	6480	252
3300005347_7	Switchgrass rhizosphere microbial communities from Kellogg Biological Station, Michigan, USA - KBS S4-3 metaG	3300005347	MQ	Bacteria; Proteobacteria; Deltaproteobacteria; Myxococcales	Bacteria; Myxococcota; Myxococcia; Myxococcales; Myxococcaceae	MetaBAT version 2.12.1, CheckM v1.0.12, GTDB database release 86, GTDB-tk version v0.2.2	IMG_PIPELINE	2020-08-03	83.78	5.77	4105337	1	1	0	37	3995	274
3300005347_8	Switchgrass rhizosphere microbial communities from Kellogg Biological Station, Michigan, USA - KBS S4-3 metaG	3300005347	MQ	Bacteria; Bacteroidetes; Sphingobacteriia; Sphingobacteriales	Bacteria; Bacteroidota; Bacteroidia; Chitinophagales; Chitinophagaceae; UBA8621	MetaBAT version 2.12.1, CheckM v1.0.12, GTDB database release 86, GTDB-tk version v0.2.2	IMG_PIPELINE	2020-08-03	93.05	1.72	3526863	0	1	0	37	3237	256
3300005347_9	Switchgrass rhizosphere microbial communities from Kellogg Biological Station, Michigan, USA - KBS S4-3 metaG	3300005347	MQ	Bacteria; Proteobacteria; Gammaproteobacteria; Enterobacteriales; Enterobacteriaceae; Pantoea; Pantoea agglomerans	Bacteria; Proteobacteria; Gammaproteobacteria; Enterobacterales; Enterobacteriaceae; Pantoea; Pantoea agglomerans	MetaBAT version 2.12.1, CheckM v1.0.12, GTDB database release 86, GTDB-tk version v0.2.2	IMG_PIPELINE	2020-08-03	72.74	1.47	3228695	1	0	0	33	3516	523
3300005353_10	Switchgrass rhizosphere microbial communities from Kellogg Biological Station, Michigan, USA - KBS S5-3 metaG	3300005353	MQ	Bacteria; Proteobacteria; Gammaproteobacteria; Pseudomonadales; Moraxellaceae; Acinetobacter; Acinetobacter calcoaceticus	Bacteria; Proteobacteria; Gammaproteobacteria; Pseudomonadales; Moraxellaceae; Acinetobacter	MetaBAT version 2.12.1, CheckM v1.0.12, GTDB database release 86, GTDB-tk version v0.2.2	IMG_PIPELINE	2020-07-18	90.75	8.89	2760043	1	0	0	46	2911	350
3300005353_12	Switchgrass rhizosphere microbial communities from Kellogg Biological Station, Michigan, USA - KBS S5-3 metaG	3300005353	MQ	Bacteria; Proteobacteria; Alphaproteobacteria; Sphingomonadales; Sphingomonadaceae; Novosphingobium; Novosphingobium sp. B-7	Bacteria; Proteobacteria; Alphaproteobacteria; Sphingomonadales; Sphingomonadaceae; Novosphingobium	MetaBAT version 2.12.1, CheckM v1.0.12, GTDB database release 86, GTDB-tk version v0.2.2	IMG_PIPELINE	2020-07-18	59.01	0.45	2132856	0	0	0	23	2028	95
3300005353_8	Switchgrass rhizosphere microbial communities from Kellogg Biological Station, Michigan, USA - KBS S5-3 metaG	3300005353	MQ	Bacteria; Proteobacteria; Gammaproteobacteria	Bacteria; Proteobacteria; Gammaproteobacteria; Pseudomonadales; Spongiibacteraceae	MetaBAT version 2.12.1, CheckM v1.0.12, GTDB database release 86, GTDB-tk version v0.2.2	IMG_PIPELINE	2020-07-18	86.74	1.77	3145913	2	0	0	30	3242	340
3300005354_8	Miscanthus rhizosphere microbial communities from Kellogg Biological Station, Michigan, USA - KBS M4-3 metaG	3300005354	MQ	Archaea; Thaumarchaeota; unclassified; Nitrososphaerales; Nitrososphaeraceae; Nitrososphaera; Candidatus Nitrososphaera evergladensis	Archaea; Crenarchaeota; Nitrososphaeria; Nitrososphaerales; Nitrososphaeraceae	MetaBAT version 2.12.1, CheckM v1.0.12, GTDB database release 86, GTDB-tk version v0.2.2	IMG_PIPELINE	2020-07-18	59.1	1.46	1573586	1	0	0	23	1998	281
3300005355_12	Switchgrass rhizosphere microbial communities from Kellogg Biological Station, Michigan, USA - KBS S7-3 metaG	3300005355	MQ	Bacteria; Bacteroidetes; Sphingobacteriia; Sphingobacteriales	Bacteria; Bacteroidota; Bacteroidia; Chitinophagales; Chitinophagaceae	MetaBAT version 2.12.1, CheckM v1.0.12, GTDB database release 86, GTDB-tk version v0.2.2	IMG_PIPELINE	2020-06-19	73.35	3.3	2653518	0	0	0	15	2556	425
3300005355_15	Switchgrass rhizosphere microbial communities from Kellogg Biological Station, Michigan, USA - KBS S7-3 metaG	3300005355	MQ		Bacteria; Patescibacteria; Saccharimonadia; Saccharimonadales; UBA4665	MetaBAT version 2.12.1, CheckM v1.0.12, GTDB database release 86, GTDB-tk version v0.2.2	IMG_PIPELINE	2020-06-19	65.74	0	1228151	1	1	1	43	1346	1
3300005355_17	Switchgrass rhizosphere microbial communities from Kellogg Biological Station, Michigan, USA - KBS S7-3 metaG	3300005355	MQ	Bacteria; Firmicutes; Bacilli; Bacillales; Bacillaceae; Bacillus	Bacteria; Firmicutes; Bacilli; Bacillales; Bacillaceae_H; Bacillus_C; Bacillus_C megaterium	MetaBAT version 2.12.1, CheckM v1.0.12, GTDB database release 86, GTDB-tk version v0.2.2	IMG_PIPELINE	2020-06-19	50.46	0.83	1053613	1	0	0	18	1270	229
3300005355_23	Switchgrass rhizosphere microbial communities from Kellogg Biological Station, Michigan, USA - KBS S7-3 metaG	3300005355	MQ	Bacteria	Bacteria; Patescibacteria; Paceibacteria; UBA9983; Nomurabacteraceae; UBA9973	MetaBAT version 2.12.1, CheckM v1.0.12, GTDB database release 86, GTDB-tk version v0.2.2	IMG_PIPELINE	2020-06-19	61	0	482310	0	0	1	36	615	74
3300005355_8	Switchgrass rhizosphere microbial communities from Kellogg Biological Station, Michigan, USA - KBS S7-3 metaG	3300005355	MQ	Bacteria; Proteobacteria; Gammaproteobacteria	Bacteria; Proteobacteria; Gammaproteobacteria; Pseudomonadales; Spongiibacteraceae	MetaBAT version 2.12.1, CheckM v1.0.12, GTDB database release 86, GTDB-tk version v0.2.2	IMG_PIPELINE	2020-06-19	88.36	1.39	3399016	2	0	1	39	3284	55
3300005356_16	Miscanthus rhizosphere microbial communities from Kellogg Biological Station, Michigan, USA - KBS M3-3 metaG	3300005356	MQ	Bacteria	Bacteria; Patescibacteria; Saccharimonadia	MetaBAT version 2.12.1, CheckM v1.0.12, GTDB database release 86, GTDB-tk version v0.2.2	IMG_PIPELINE	2020-07-18	70.23	1.75	1057283	0	0	0	35	1365	183
3300005364_12	Miscanthus rhizosphere microbial communities from Kellogg Biological Station, Michigan, USA - KBS M2-3 metaG	3300005364	MQ	Archaea; Thaumarchaeota; unclassified; Nitrososphaerales; Nitrososphaeraceae; Nitrososphaera; Candidatus Nitrososphaera evergladensis	Archaea; Crenarchaeota; Nitrososphaeria; Nitrososphaerales; Nitrososphaeraceae	MetaBAT version 2.12.1, CheckM v1.0.12, GTDB database release 86, GTDB-tk version v0.2.2	IMG_PIPELINE	2020-07-18	75.34	9.71	1526986	1	1	0	24	1985	289
3300005364_13	Miscanthus rhizosphere microbial communities from Kellogg Biological Station, Michigan, USA - KBS M2-3 metaG	3300005364	MQ	Bacteria	Bacteria; Patescibacteria; Saccharimonadia; Saccharimonadales; UBA4665; GCA-2746885	MetaBAT version 2.12.1, CheckM v1.0.12, GTDB database release 86, GTDB-tk version v0.2.2	IMG_PIPELINE	2020-07-18	65.43	1.11	1236666	1	2	2	50	1411	76
3300005364_6	Miscanthus rhizosphere microbial communities from Kellogg Biological Station, Michigan, USA - KBS M2-3 metaG	3300005364	MQ	Bacteria; Proteobacteria	Bacteria; Proteobacteria; Gammaproteobacteria; Betaproteobacteriales; SG8-41	MetaBAT version 2.12.1, CheckM v1.0.12, GTDB database release 86, GTDB-tk version v0.2.2	IMG_PIPELINE	2020-07-18	63.92	8.45	4137904	0	0	0	34	4647	647
3300005364_8	Miscanthus rhizosphere microbial communities from Kellogg Biological Station, Michigan, USA - KBS M2-3 metaG	3300005364	MQ	Bacteria; Bacteroidetes; Sphingobacteriia; Sphingobacteriales	Bacteria; Bacteroidota; Bacteroidia; Chitinophagales; Chitinophagaceae; UBA8621	MetaBAT version 2.12.1, CheckM v1.0.12, GTDB database release 86, GTDB-tk version v0.2.2	IMG_PIPELINE	2020-07-18	92.09	1.48	3180943	0	1	0	28	3008	293
3300005366_10	Corn rhizosphere microbial communities from Kellogg Biological Station, Michigan, USA - KBS C2-3 metaG	3300005366	MQ	Bacteria; Bacteroidetes	Bacteria; Bacteroidota; Bacteroidia; Chitinophagales; LD1	MetaBAT version 2.12.1, CheckM v1.0.12, GTDB database release 86, GTDB-tk version v0.2.2	IMG_PIPELINE	2020-07-18	60.62	0.99	2367774	1	1	1	27	2302	416
3300005366_11	Corn rhizosphere microbial communities from Kellogg Biological Station, Michigan, USA - KBS C2-3 metaG	3300005366	MQ	Bacteria	Bacteria; Acidobacteriota; Blastocatellia; Pyrinomonadales; Pyrinomonadaceae	MetaBAT version 2.12.1, CheckM v1.0.12, GTDB database release 86, GTDB-tk version v0.2.2	IMG_PIPELINE	2020-07-18	52.56	2.56	1715222	0	0	0	18	1842	371
3300005366_15	Corn rhizosphere microbial communities from Kellogg Biological Station, Michigan, USA - KBS C2-3 metaG	3300005366	MQ	Bacteria	Bacteria; Patescibacteria; Saccharimonadia; Saccharimonadales; UBA4665	MetaBAT version 2.12.1, CheckM v1.0.12, GTDB database release 86, GTDB-tk version v0.2.2	IMG_PIPELINE	2020-07-18	67.99	0.99	905392	1	1	1	42	1039	65
3300005366_7	Corn rhizosphere microbial communities from Kellogg Biological Station, Michigan, USA - KBS C2-3 metaG	3300005366	MQ	Bacteria	Bacteria; Acidobacteriota; Blastocatellia; Pyrinomonadales; Pyrinomonadaceae	MetaBAT version 2.12.1, CheckM v1.0.12, GTDB database release 86, GTDB-tk version v0.2.2	IMG_PIPELINE	2020-07-18	50.52	2.56	5160180	0	0	0	45	5124	815
3300005366_8	Corn rhizosphere microbial communities from Kellogg Biological Station, Michigan, USA - KBS C2-3 metaG	3300005366	MQ	Bacteria; Proteobacteria; Betaproteobacteria; Burkholderiales	Bacteria; Proteobacteria; Gammaproteobacteria; Betaproteobacteriales; Burkholderiaceae; Noviherbaspirillum	MetaBAT version 2.12.1, CheckM v1.0.12, GTDB database release 86, GTDB-tk version v0.2.2	IMG_PIPELINE	2020-07-18	78.59	3.18	3707220	0	0	0	42	3813	517
3300005367_10	Switchgrass rhizosphere microbial communities from Kellogg Biological Station, Michigan, USA - KBS S3-3 metaG	3300005367	HQ	Bacteria; Bacteroidetes; Sphingobacteriia; Sphingobacteriales	Bacteria; Bacteroidota; Bacteroidia; Chitinophagales; Chitinophagaceae; UBA8621	MetaBAT version 2.12.1, CheckM v1.0.12, GTDB database release 86, GTDB-tk version v0.2.2	IMG_PIPELINE	2020-07-17	91.41	0.74	3527571	1	1	1	31	3269	241
3300005367_16	Switchgrass rhizosphere microbial communities from Kellogg Biological Station, Michigan, USA - KBS S3-3 metaG	3300005367	MQ	Archaea; Thaumarchaeota; unclassified; Nitrososphaerales; Nitrososphaeraceae; Nitrososphaera; Candidatus Nitrososphaera evergladensis	Archaea; Crenarchaeota; Nitrososphaeria; Nitrososphaerales; Nitrososphaeraceae	MetaBAT version 2.12.1, CheckM v1.0.12, GTDB database release 86, GTDB-tk version v0.2.2	IMG_PIPELINE	2020-07-17	86.41	1.19	1651290	1	0	1	36	2068	251
3300005367_21	Switchgrass rhizosphere microbial communities from Kellogg Biological Station, Michigan, USA - KBS S3-3 metaG	3300005367	MQ	Bacteria	Bacteria; Dependentiae; Babeliae; Babeliales; Vermiphilaceae	MetaBAT version 2.12.1, CheckM v1.0.12, GTDB database release 86, GTDB-tk version v0.2.2	IMG_PIPELINE	2020-07-17	84.27	1.12	1432732	1	1	1	36	1457	55
3300005367_22	Switchgrass rhizosphere microbial communities from Kellogg Biological Station, Michigan, USA - KBS S3-3 metaG	3300005367	MQ	Bacteria	Bacteria; Patescibacteria; Saccharimonadia; Saccharimonadales; UBA4665	MetaBAT version 2.12.1, CheckM v1.0.12, GTDB database release 86, GTDB-tk version v0.2.2	IMG_PIPELINE	2020-07-17	59.4	2.09	1108247	1	0	1	42	1262	110
3300005367_9	Switchgrass rhizosphere microbial communities from Kellogg Biological Station, Michigan, USA - KBS S3-3 metaG	3300005367	MQ	Bacteria; Proteobacteria; Gammaproteobacteria	Bacteria; Proteobacteria; Gammaproteobacteria; Pseudomonadales; Spongiibacteraceae	MetaBAT version 2.12.1, CheckM v1.0.12, GTDB database release 86, GTDB-tk version v0.2.2	IMG_PIPELINE	2020-07-17	98.28	1.56	3655847	2	0	0	42	3548	36
3300005455_6	Corn rhizosphere microbial communities from Kellogg Biological Station, Michigan, USA - KBS C6-3 metaG	3300005455	MQ	Bacteria; Bacteroidetes; Sphingobacteriia; Sphingobacteriales	Bacteria; Bacteroidota; Bacteroidia; Sphingobacteriales; Sphingobacteriaceae; Mucilaginibacter	MetaBAT version 2.12.1, CheckM v1.0.12, GTDB database release 86, GTDB-tk version v0.2.2	IMG_PIPELINE	2020-07-18	65.48	3.03	3749371	1	1	1	32	3855	688
3300005456_6	Miscanthus rhizosphere microbial communities from Kellogg Biological Station, Michigan, USA - KBS M7-3 metaG	3300005456	MQ	Bacteria	Bacteria; Gemmatimonadota; Gemmatimonadetes; Gemmatimonadales; GWC2-71-9	MetaBAT version 2.12.1, CheckM v1.0.12, GTDB database release 86, GTDB-tk version v0.2.2	IMG_PIPELINE	2020-07-18	53.17	1.29	3514599	1	1	1	55	3873	643
3300005457_10	Corn rhizosphere microbial communities from Kellogg Biological Station, Michigan, USA - KBS C5-3 metaG	3300005457	MQ	Bacteria; Bacteroidetes; Sphingobacteriia; Sphingobacteriales	Bacteria; Bacteroidota; Bacteroidia; Chitinophagales; Chitinophagaceae; UBA8621	MetaBAT version 2.12.1, CheckM v1.0.12, GTDB database release 86, GTDB-tk version v0.2.2	IMG_PIPELINE	2020-07-18	77.32	0.9	2697725	0	1	0	26	2693	415
3300005457_13	Corn rhizosphere microbial communities from Kellogg Biological Station, Michigan, USA - KBS C5-3 metaG	3300005457	MQ	Bacteria; Actinobacteria; Actinobacteria; Actinomycetales	Bacteria; Actinobacteriota; Actinobacteria	MetaBAT version 2.12.1, CheckM v1.0.12, GTDB database release 86, GTDB-tk version v0.2.2	IMG_PIPELINE	2020-07-18	58.55	0	1787404	0	1	0	9	1980	376
3300005457_19	Corn rhizosphere microbial communities from Kellogg Biological Station, Michigan, USA - KBS C5-3 metaG	3300005457	MQ	Bacteria	Bacteria; Patescibacteria; Saccharimonadia; Saccharimonadales; Saccharimonadaceae; Saccharimonas	MetaBAT version 2.12.1, CheckM v1.0.12, GTDB database release 86, GTDB-tk version v0.2.2	IMG_PIPELINE	2020-07-18	50.62	0.93	786397	2	2	2	29	938	111
3300005459_6	Miscanthus rhizosphere microbial communities from Kellogg Biological Station, Michigan, USA - KBS Miscanthus M3-2	3300005459	MQ	Bacteria	Bacteria; Gemmatimonadota; Gemmatimonadetes; Gemmatimonadales; GWC2-71-9	MetaBAT version 2.12.1, CheckM v1.0.12, GTDB database release 86, GTDB-tk version v0.2.2	IMG_PIPELINE	2020-06-28	85.61	4.4	4288276	3	2	2	64	4352	484
3300005459_8	Miscanthus rhizosphere microbial communities from Kellogg Biological Station, Michigan, USA - KBS Miscanthus M3-2	3300005459	MQ	Bacteria; Bacteroidetes; Sphingobacteriia; Sphingobacteriales	Bacteria; Bacteroidota; Bacteroidia; Chitinophagales; Chitinophagaceae; UBA8621	MetaBAT version 2.12.1, CheckM v1.0.12, GTDB database release 86, GTDB-tk version v0.2.2	IMG_PIPELINE	2020-06-28	80.87	3.71	3029930	0	0	0	30	2931	414
3300005539_13	Corn rhizosphere microbial communities from Kellogg Biological Station, Michigan, USA - KBS Corn C3-2	3300005539	MQ	Bacteria	Bacteria; Acidobacteriota; Blastocatellia; Pyrinomonadales; Pyrinomonadaceae; OLB17	MetaBAT version 2.12.1, CheckM v1.0.12, GTDB database release 86, GTDB-tk version v0.2.2	IMG_PIPELINE	2020-07-17	76.63	9.83	3300170	0	1	0	36	3487	538
3300005539_20	Corn rhizosphere microbial communities from Kellogg Biological Station, Michigan, USA - KBS Corn C3-2	3300005539	MQ	Bacteria	Bacteria; Patescibacteria; Saccharimonadia; Saccharimonadales; UBA4665	MetaBAT version 2.12.1, CheckM v1.0.12, GTDB database release 86, GTDB-tk version v0.2.2	IMG_PIPELINE	2020-07-17	55.39	0	807141	1	1	2	37	1001	139
3300005539_7	Corn rhizosphere microbial communities from Kellogg Biological Station, Michigan, USA - KBS Corn C3-2	3300005539	MQ	Bacteria	Bacteria; Verrucomicrobiota; Verrucomicrobiae; Chthoniobacterales; Chthoniobacteraceae	MetaBAT version 2.12.1, CheckM v1.0.12, GTDB database release 86, GTDB-tk version v0.2.2	IMG_PIPELINE	2020-07-17	89.7	1.22	6690020	1	1	0	50	5240	57
3300005539_8	Corn rhizosphere microbial communities from Kellogg Biological Station, Michigan, USA - KBS Corn C3-2	3300005539	MQ	Bacteria; Bacteroidetes; Sphingobacteriia; Sphingobacteriales	Bacteria; Bacteroidota; Bacteroidia; Chitinophagales; Chitinophagaceae; UBA8621	MetaBAT version 2.12.1, CheckM v1.0.12, GTDB database release 86, GTDB-tk version v0.2.2	IMG_PIPELINE	2020-07-17	89.19	6.71	6370783	1	0	1	33	5508	681
3300005543_10	Miscanthus rhizosphere microbial communities from Kellogg Biological Station, Michigan, USA - KBS M1-3 metaG	3300005543	MQ	Bacteria	Bacteria; Acidobacteriota; Blastocatellia; Pyrinomonadales; Pyrinomonadaceae	MetaBAT version 2.12.1, CheckM v1.0.12, GTDB database release 86, GTDB-tk version v0.2.2	IMG_PIPELINE	2020-07-08	51.7	7.21	3341948	0	1	0	24	3466	793
3300005543_9	Miscanthus rhizosphere microbial communities from Kellogg Biological Station, Michigan, USA - KBS M1-3 metaG	3300005543	HQ	Bacteria; Bacteroidetes; Sphingobacteriia; Sphingobacteriales	Bacteria; Bacteroidota; Bacteroidia; Chitinophagales; Chitinophagaceae; UBA8621	MetaBAT version 2.12.1, CheckM v1.0.12, GTDB database release 86, GTDB-tk version v0.2.2	IMG_PIPELINE	2020-07-08	92.79	2.55	3476995	1	1	1	33	3260	242
3300005548_11	Switchgrass rhizosphere microbial communities from Kellogg Biological Station, Michigan, USA - KBS S1-3 metaG	3300005548	MQ	Bacteria	Bacteria; Cyanobacteriota; Vampirovibrionia; Obscuribacterales; Obscuribacteraceae	MetaBAT version 0.32.5, CheckM v1.0.11, GTDB database release 86, GTDB-tk version v0.1.6	IMG_PIPELINE	2018-11-02	60.39	2.56	4149458	0	0	0	29	4169	762
3300005548_13	Switchgrass rhizosphere microbial communities from Kellogg Biological Station, Michigan, USA - KBS S1-3 metaG	3300005548	MQ	Bacteria; Bacteroidetes; Sphingobacteriia; Sphingobacteriales	Bacteria; Bacteroidota; Bacteroidia; Chitinophagales; Chitinophagaceae; UBA8621	MetaBAT version 0.32.5, CheckM v1.0.11, GTDB database release 86, GTDB-tk version v0.1.6	IMG_PIPELINE	2018-11-02	94.83	2.26	3669174	1	1	1	33	3446	262
3300005548_14	Switchgrass rhizosphere microbial communities from Kellogg Biological Station, Michigan, USA - KBS S1-3 metaG	3300005548	MQ	Bacteria; Bacteroidetes; Sphingobacteriia; Sphingobacteriales	Bacteria; Bacteroidota; Bacteroidia; Chitinophagales; Chitinophagaceae; UBA1935	MetaBAT version 0.32.5, CheckM v1.0.11, GTDB database release 86, GTDB-tk version v0.1.6	IMG_PIPELINE	2018-11-02	95.51	1.15	3294081	1	0	1	31	3509	334
3300005548_16	Switchgrass rhizosphere microbial communities from Kellogg Biological Station, Michigan, USA - KBS S1-3 metaG	3300005548	MQ	Bacteria; Proteobacteria; Gammaproteobacteria	Bacteria; Proteobacteria; Gammaproteobacteria; Pseudomonadales; Spongiibacteraceae	MetaBAT version 0.32.5, CheckM v1.0.11, GTDB database release 86, GTDB-tk version v0.1.6	IMG_PIPELINE	2018-11-02	67.24	0	2635120	0	0	0	24	2831	438
3300005548_18	Switchgrass rhizosphere microbial communities from Kellogg Biological Station, Michigan, USA - KBS S1-3 metaG	3300005548	MQ	Bacteria	Bacteria; Elusimicrobiota; Elusimicrobia; 2-01-FULL-59-12; 2-01-FULL-59-12	MetaBAT version 0.32.5, CheckM v1.0.11, GTDB database release 86, GTDB-tk version v0.1.6	IMG_PIPELINE	2018-11-02	73.9	0	2338350	1	1	1	30	2457	355
3300005548_6	Switchgrass rhizosphere microbial communities from Kellogg Biological Station, Michigan, USA - KBS S1-3 metaG	3300005548	MQ	Bacteria; Bacteroidetes; Sphingobacteriia; Sphingobacteriales	Bacteria; Bacteroidota; Bacteroidia; Chitinophagales; Chitinophagaceae; UBA8621	MetaBAT version 0.32.5, CheckM v1.0.11, GTDB database release 86, GTDB-tk version v0.1.6	IMG_PIPELINE	2018-11-02	98.03	1.72	8178576	0	0	0	48	6649	29
3300005563_13	Corn rhizosphere microbial communities from Kellogg Biological Station, Michigan, USA - KBS Corn C5-2	3300005563	MQ	Bacteria; Proteobacteria	Bacteria; Proteobacteria; Gammaproteobacteria; Steroidobacterales; Steroidobacteraceae	MetaBAT version 2.12.1, CheckM v1.0.12, GTDB database release 86, GTDB-tk version v0.2.2	IMG_PIPELINE	2020-08-03	76.89	3.02	3463986	0	1	0	29	3464	286
3300005563_14	Corn rhizosphere microbial communities from Kellogg Biological Station, Michigan, USA - KBS Corn C5-2	3300005563	MQ	Bacteria	Bacteria; Acidobacteriota; Blastocatellia; Pyrinomonadales; Pyrinomonadaceae	MetaBAT version 2.12.1, CheckM v1.0.12, GTDB database release 86, GTDB-tk version v0.2.2	IMG_PIPELINE	2020-08-03	64.34	7.55	2688160	0	1	0	31	2911	540
3300005563_20	Corn rhizosphere microbial communities from Kellogg Biological Station, Michigan, USA - KBS Corn C5-2	3300005563	MQ	Bacteria	Bacteria; Patescibacteria; Saccharimonadia; Saccharimonadales; Saccharimonadaceae	MetaBAT version 2.12.1, CheckM v1.0.12, GTDB database release 86, GTDB-tk version v0.2.2	IMG_PIPELINE	2020-08-03	78.45	9.98	1279983	3	3	4	46	1605	144
3300005563_23	Corn rhizosphere microbial communities from Kellogg Biological Station, Michigan, USA - KBS Corn C5-2	3300005563	MQ	Bacteria; Proteobacteria; Alphaproteobacteria	Bacteria; Proteobacteria; Alphaproteobacteria; Micavibrionales	MetaBAT version 2.12.1, CheckM v1.0.12, GTDB database release 86, GTDB-tk version v0.2.2	IMG_PIPELINE	2020-08-03	68.34	1.52	1216746	1	0	1	23	1466	203
3300005563_24	Corn rhizosphere microbial communities from Kellogg Biological Station, Michigan, USA - KBS Corn C5-2	3300005563	MQ		Bacteria; Patescibacteria; Saccharimonadia; Saccharimonadales; Saccharimonadaceae	MetaBAT version 2.12.1, CheckM v1.0.12, GTDB database release 86, GTDB-tk version v0.2.2	IMG_PIPELINE	2020-08-03	59.83	0.93	1168038	0	0	0	44	1428	11
3300005563_26	Corn rhizosphere microbial communities from Kellogg Biological Station, Michigan, USA - KBS Corn C5-2	3300005563	MQ	Bacteria	Bacteria; Patescibacteria; Saccharimonadia; Saccharimonadales; UBA4665	MetaBAT version 2.12.1, CheckM v1.0.12, GTDB database release 86, GTDB-tk version v0.2.2	IMG_PIPELINE	2020-08-03	68.98	0	976021	1	1	1	44	1122	33
3300005564_20	Corn rhizosphere microbial communities from Kellogg Biological Station, Michigan, USA - KBS C7-3 metaG	3300005564	MQ	Bacteria; Candidatus Saccharibacteria; unclassified; unclassified; unclassified; Candidatus Saccharimonas; Candidatus Saccharimonas aalborgensis	Bacteria; Patescibacteria; Saccharimonadia; Saccharimonadales; Saccharimonadaceae; Saccharimonas	MetaBAT version 2.12.1, CheckM v1.0.12, GTDB database release 86, GTDB-tk version v0.2.2	IMG_PIPELINE	2020-07-21	64.23	3.7	1002831	0	0	0	48	1138	54
3300005564_8	Corn rhizosphere microbial communities from Kellogg Biological Station, Michigan, USA - KBS C7-3 metaG	3300005564	MQ	Bacteria; Proteobacteria; Gammaproteobacteria; Pseudomonadales; Pseudomonadaceae; Pseudomonas	Bacteria; Proteobacteria; Gammaproteobacteria; Pseudomonadales; Pseudomonadaceae; Pseudomonas_E; Pseudomonas_E sp27	MetaBAT version 2.12.1, CheckM v1.0.12, GTDB database release 86, GTDB-tk version v0.2.2	IMG_PIPELINE	2020-07-21	69.31	3.45	7113413	2	0	0	50	7069	491
3300005577_10	Corn rhizosphere microbial communities from Kellogg Biological Station, Michigan, USA - KBS Corn C7-2	3300005577	MQ	Bacteria; Proteobacteria; Gammaproteobacteria; Enterobacteriales; Enterobacteriaceae; Enterobacter; Enterobacter cloacae	Bacteria; Proteobacteria; Gammaproteobacteria; Enterobacterales; Enterobacteriaceae; Enterobacter; Enterobacter sesami	MetaBAT version 2.12.1, CheckM v1.0.12, GTDB database release 86, GTDB-tk version v0.2.2	IMG_PIPELINE	2020-07-21	97.62	0.84	4336668	8	1	0	77	4390	209
3300005577_11	Corn rhizosphere microbial communities from Kellogg Biological Station, Michigan, USA - KBS Corn C7-2	3300005577	MQ	Bacteria	Bacteria; Gemmatimonadota; Gemmatimonadetes; Gemmatimonadales; GWC2-71-9	MetaBAT version 2.12.1, CheckM v1.0.12, GTDB database release 86, GTDB-tk version v0.2.2	IMG_PIPELINE	2020-07-21	69.31	7.69	3870356	2	1	2	48	4284	655
3300005577_23	Corn rhizosphere microbial communities from Kellogg Biological Station, Michigan, USA - KBS Corn C7-2	3300005577	MQ	Bacteria	Bacteria; Patescibacteria; Saccharimonadia; Saccharimonadales; UBA4665	MetaBAT version 2.12.1, CheckM v1.0.12, GTDB database release 86, GTDB-tk version v0.2.2	IMG_PIPELINE	2020-07-21	68.97	0	999115	1	1	1	43	1131	11
3300005577_27	Corn rhizosphere microbial communities from Kellogg Biological Station, Michigan, USA - KBS Corn C7-2	3300005577	MQ	Bacteria; Candidatus Saccharibacteria; unclassified; unclassified; unclassified; Candidatus Saccharimonas; Candidatus Saccharimonas aalborgensis	Bacteria; Patescibacteria; Saccharimonadia; Saccharimonadales; Saccharimonadaceae; UBA1547	MetaBAT version 2.12.1, CheckM v1.0.12, GTDB database release 86, GTDB-tk version v0.2.2	IMG_PIPELINE	2020-07-21	60.57	1.71	710897	1	2	2	40	831	59
3300005577_7	Corn rhizosphere microbial communities from Kellogg Biological Station, Michigan, USA - KBS Corn C7-2	3300005577	MQ	Bacteria; Bacteroidetes; Sphingobacteriia; Sphingobacteriales	Bacteria; Bacteroidota; Bacteroidia; Chitinophagales; Chitinophagaceae; UBA8621	MetaBAT version 2.12.1, CheckM v1.0.12, GTDB database release 86, GTDB-tk version v0.2.2	IMG_PIPELINE	2020-07-21	83.86	2.71	5894160	1	1	1	34	5363	682
3300005577_8	Corn rhizosphere microbial communities from Kellogg Biological Station, Michigan, USA - KBS Corn C7-2	3300005577	MQ	Bacteria	Bacteria; Chloroflexota; Ktedonobacteria; Ktedonobacterales	MetaBAT version 2.12.1, CheckM v1.0.12, GTDB database release 86, GTDB-tk version v0.2.2	IMG_PIPELINE	2020-07-21	87.51	2.97	5440851	2	1	0	41	5587	395
3300005577_9	Corn rhizosphere microbial communities from Kellogg Biological Station, Michigan, USA - KBS Corn C7-2	3300005577	MQ	Bacteria; Chloroflexi; Ktedonobacteria	Bacteria; Chloroflexota; Ktedonobacteria; Ktedonobacterales; Ktedonobacteraceae; UBA11361	MetaBAT version 2.12.1, CheckM v1.0.12, GTDB database release 86, GTDB-tk version v0.2.2	IMG_PIPELINE	2020-07-21	69.2	5.17	4874599	3	1	1	46	5067	767
3300005578_7	Corn rhizosphere microbial communities from Kellogg Biological Station, Michigan, USA - KBS Corn C4-2	3300005578	MQ	Bacteria; Proteobacteria	Bacteria; Proteobacteria; Gammaproteobacteria; Betaproteobacteriales; SG8-41	MetaBAT version 2.12.1, CheckM v1.0.12, GTDB database release 86, GTDB-tk version v0.2.2	IMG_PIPELINE	2020-07-21	56.98	6.72	3740287	1	0	0	29	4342	671
3300005578_8	Corn rhizosphere microbial communities from Kellogg Biological Station, Michigan, USA - KBS Corn C4-2	3300005578	MQ	Bacteria	Bacteria; Gemmatimonadota; Gemmatimonadetes; Gemmatimonadales; GWC2-71-9	MetaBAT version 2.12.1, CheckM v1.0.12, GTDB database release 86, GTDB-tk version v0.2.2	IMG_PIPELINE	2020-07-21	71.43	6.69	3513672	2	1	2	38	3715	479
3300005614_10	Corn rhizosphere microbial communities from Kellogg Biological Station, Michigan, USA - KBS Corn C6-2	3300005614	MQ	Bacteria	Bacteria; Chloroflexota; Ktedonobacteria; Ktedonobacterales	MetaBAT version 2.12.1, CheckM v1.0.12, GTDB database release 86, GTDB-tk version v0.2.2	IMG_PIPELINE	2020-07-21	83.29	2.97	4883214	2	1	0	44	5019	463
3300005614_15	Corn rhizosphere microbial communities from Kellogg Biological Station, Michigan, USA - KBS Corn C6-2	3300005614	MQ	Bacteria; Bacteroidetes; Cytophagia; Cytophagales	Bacteria; Bacteroidota; Bacteroidia; Cytophagales; Cyclobacteriaceae	MetaBAT version 2.12.1, CheckM v1.0.12, GTDB database release 86, GTDB-tk version v0.2.2	IMG_PIPELINE	2020-07-21	60.35	2.18	3058235	0	1	0	37	3460	570
3300005614_22	Corn rhizosphere microbial communities from Kellogg Biological Station, Michigan, USA - KBS Corn C6-2	3300005614	MQ	Archaea; Thaumarchaeota; unclassified; Nitrososphaerales; Nitrososphaeraceae; Nitrososphaera; Candidatus Nitrososphaera evergladensis	Archaea; Crenarchaeota; Nitrososphaeria; Nitrososphaerales; Nitrososphaeraceae	MetaBAT version 2.12.1, CheckM v1.0.12, GTDB database release 86, GTDB-tk version v0.2.2	IMG_PIPELINE	2020-07-21	66.83	0.07	1617093	1	0	1	19	2204	334
3300005614_9	Corn rhizosphere microbial communities from Kellogg Biological Station, Michigan, USA - KBS Corn C6-2	3300005614	MQ	Bacteria	Bacteria; Acidobacteriota; Blastocatellia; Pyrinomonadales; Pyrinomonadaceae	MetaBAT version 2.12.1, CheckM v1.0.12, GTDB database release 86, GTDB-tk version v0.2.2	IMG_PIPELINE	2020-07-21	77.93	4.38	7344071	2	0	1	76	7602	1222
3300005616_7	Corn rhizosphere microbial communities from Kellogg Biological Station, Michigan, USA - KBS Corn C2-2	3300005616	MQ	Bacteria; Bacteroidetes; Sphingobacteriia; Sphingobacteriales	Bacteria; Bacteroidota; Bacteroidia; Chitinophagales; Chitinophagaceae; UBA8621	MetaBAT version 2.12.1, CheckM v1.0.12, GTDB database release 86, GTDB-tk version v0.2.2	IMG_PIPELINE	2020-06-19	54.56	2.25	3920677	0	0	0	26	3935	689
3300005617_11	Switchgrass rhizosphere microbial communities from Kellogg Biological Station, Michigan, USA - KBS Switchgrass S2-2	3300005617	MQ	Bacteria	Bacteria; Verrucomicrobiota; Verrucomicrobiae; Pedosphaerales; Pedosphaeraceae	MetaBAT version 2.12.1, CheckM v1.0.12, GTDB database release 86, GTDB-tk version v0.2.2	IMG_PIPELINE	2020-08-03	74.11	4.39	2533652	1	0	1	33	2506	416
3300005617_13	Switchgrass rhizosphere microbial communities from Kellogg Biological Station, Michigan, USA - KBS Switchgrass S2-2	3300005617	MQ	Bacteria	Bacteria; Acidobacteriota; Blastocatellia; Pyrinomonadales; Pyrinomonadaceae	MetaBAT version 2.12.1, CheckM v1.0.12, GTDB database release 86, GTDB-tk version v0.2.2	IMG_PIPELINE	2020-08-03	52.48	2.56	2200478	0	1	0	24	2241	438
3300005618_10	Switchgrass rhizosphere microbial communities from Kellogg Biological Station, Michigan, USA - KBS Switchgrass S7-2	3300005618	MQ	Bacteria	Bacteria; Gemmatimonadota; Gemmatimonadetes; Gemmatimonadales; GWC2-71-9	MetaBAT version 2.12.1, CheckM v1.0.12, GTDB database release 86, GTDB-tk version v0.2.2	IMG_PIPELINE	2020-07-21	82.82	5.49	4635396	2	1	2	72	5064	634
3300005618_12	Switchgrass rhizosphere microbial communities from Kellogg Biological Station, Michigan, USA - KBS Switchgrass S7-2	3300005618	MQ	Bacteria; Bacteroidetes; Sphingobacteriia; Sphingobacteriales	Bacteria; Bacteroidota; Bacteroidia; Chitinophagales; Chitinophagaceae; UBA8621	MetaBAT version 2.12.1, CheckM v1.0.12, GTDB database release 86, GTDB-tk version v0.2.2	IMG_PIPELINE	2020-07-21	89.2	4.71	3670456	0	0	0	41	3615	373
3300005618_13	Switchgrass rhizosphere microbial communities from Kellogg Biological Station, Michigan, USA - KBS Switchgrass S7-2	3300005618	MQ	Bacteria; Proteobacteria; Gammaproteobacteria	Bacteria; Proteobacteria; Gammaproteobacteria; Pseudomonadales; Spongiibacteraceae	MetaBAT version 2.12.1, CheckM v1.0.12, GTDB database release 86, GTDB-tk version v0.2.2	IMG_PIPELINE	2020-07-21	98.28	1.56	3629761	2	0	0	42	3536	23
3300005718_7	Miscanthus rhizosphere microbial communities from Kellogg Biological Station, Michigan, USA - KBS Miscanthus M2-2	3300005718	HQ	Bacteria; Chlamydiae; Chlamydiia; Chlamydiales	Bacteria; Verrucomicrobiota; Chlamydiia; Parachlamydiales; Ga0074140	MetaBAT version 2.12.1, CheckM v1.0.12, GTDB database release 86, GTDB-tk version v0.2.2	IMG_PIPELINE	2020-07-21	94.43	0.23	1843719	1	1	1	38	1854	70
3300005719_8	Switchgrass rhizosphere microbial communities from Kellogg Biological Station, Michigan, USA - KBS Switchgrass S4-2	3300005719	MQ	Bacteria	Bacteria; Eisenbacteria; RBG-16-71-46	MetaBAT version 2.12.1, CheckM v1.0.12, GTDB database release 86, GTDB-tk version v0.2.2	IMG_PIPELINE	2020-07-21	86.71	4.46	3264033	1	1	1	53	3157	391
3300005834_10	Corn rhizosphere microbial communities from Kellogg Biological Station, Michigan, USA - KBS Corn C1-2	3300005834	MQ	Bacteria; Bacteroidetes; Sphingobacteriia; Sphingobacteriales	Bacteria; Bacteroidota; Bacteroidia; Chitinophagales; Chitinophagaceae; UBA8621	MetaBAT version 2.12.1, CheckM v1.0.12, GTDB database release 86, GTDB-tk version v0.2.2	IMG_PIPELINE	2020-07-21	84.2	0.76	3167830	0	0	0	31	3132	402
3300005834_5	Corn rhizosphere microbial communities from Kellogg Biological Station, Michigan, USA - KBS Corn C1-2	3300005834	MQ	Bacteria; Proteobacteria; Gammaproteobacteria; Pseudomonadales; Pseudomonadaceae; Pseudomonas	Bacteria; Proteobacteria; Gammaproteobacteria; Pseudomonadales; Pseudomonadaceae; Pseudomonas_E; Pseudomonas_E extremorientalis	MetaBAT version 2.12.1, CheckM v1.0.12, GTDB database release 86, GTDB-tk version v0.2.2	IMG_PIPELINE	2020-07-21	98.99	1.62	6298394	4	0	0	55	6056	196
3300005834_6	Corn rhizosphere microbial communities from Kellogg Biological Station, Michigan, USA - KBS Corn C1-2	3300005834	HQ	Bacteria; Bacteroidetes	Bacteria; Bacteroidota; Bacteroidia; Chitinophagales; Saprospiraceae	MetaBAT version 2.12.1, CheckM v1.0.12, GTDB database release 86, GTDB-tk version v0.2.2	IMG_PIPELINE	2020-07-21	96.53	1.98	4937369	1	1	1	47	4327	205
3300005834_7	Corn rhizosphere microbial communities from Kellogg Biological Station, Michigan, USA - KBS Corn C1-2	3300005834	MQ	Bacteria; Proteobacteria; Betaproteobacteria; Burkholderiales	Bacteria; Proteobacteria; Gammaproteobacteria; Xanthomonadales; Rhodanobacteraceae; Dyella; Dyella marensis	MetaBAT version 2.12.1, CheckM v1.0.12, GTDB database release 86, GTDB-tk version v0.2.2	IMG_PIPELINE	2020-07-21	50.08	6.03	4337114	0	1	0	34	4634	897
3300005834_8	Corn rhizosphere microbial communities from Kellogg Biological Station, Michigan, USA - KBS Corn C1-2	3300005834	MQ	Bacteria	Bacteria; Acidobacteriota; Blastocatellia; Pyrinomonadales; Pyrinomonadaceae	MetaBAT version 2.12.1, CheckM v1.0.12, GTDB database release 86, GTDB-tk version v0.2.2	IMG_PIPELINE	2020-07-21	68.81	1.02	3773625	0	0	0	20	3605	625
3300005841_12	Switchgrass rhizosphere microbial communities from Kellogg Biological Station, Michigan, USA - KBS Switchgrass S6-2	3300005841	MQ	Bacteria; Bacteroidetes; Sphingobacteriia; Sphingobacteriales	Bacteria; Bacteroidota; Bacteroidia; Chitinophagales; Chitinophagaceae; UBA8621	MetaBAT version 2.12.1, CheckM v1.0.12, GTDB database release 86, GTDB-tk version v0.2.2	IMG_PIPELINE	2020-07-15	93.35	3.79	3536048	0	0	0	32	3376	338
3300005841_15	Switchgrass rhizosphere microbial communities from Kellogg Biological Station, Michigan, USA - KBS Switchgrass S6-2	3300005841	MQ	Bacteria	Bacteria; Myxococcota; UBA727; UBA727; GCA-2721815	MetaBAT version 2.12.1, CheckM v1.0.12, GTDB database release 86, GTDB-tk version v0.2.2	IMG_PIPELINE	2020-07-15	57.65	1.61	2176547	0	1	0	35	2469	368
3300005841_25	Switchgrass rhizosphere microbial communities from Kellogg Biological Station, Michigan, USA - KBS Switchgrass S6-2	3300005841	MQ	Bacteria	Bacteria; Patescibacteria; ABY1; Uhrbacterales; 2-12-FULL-60-25	MetaBAT version 2.12.1, CheckM v1.0.12, GTDB database release 86, GTDB-tk version v0.2.2	IMG_PIPELINE	2020-07-15	57.43	0	824748	0	0	0	29	979	121
3300005842_10	Switchgrass rhizosphere microbial communities from Kellogg Biological Station, Michigan, USA - KBS Switchgrass S1-2	3300005842	HQ	Bacteria; Bacteroidetes; Sphingobacteriia; Sphingobacteriales	Bacteria; Bacteroidota; Bacteroidia; Chitinophagales; Chitinophagaceae; UBA8621	MetaBAT version 2.12.1, CheckM v1.0.12, GTDB database release 86, GTDB-tk version v0.2.2	IMG_PIPELINE	2020-07-21	93.19	2.46	3592755	1	1	1	35	3399	259
3300005842_16	Switchgrass rhizosphere microbial communities from Kellogg Biological Station, Michigan, USA - KBS Switchgrass S1-2	3300005842	MQ	Bacteria; Proteobacteria; Gammaproteobacteria	Bacteria; Proteobacteria; Gammaproteobacteria; UBA5158; UBA5158; 2-12-FULL-43-28	MetaBAT version 2.12.1, CheckM v1.0.12, GTDB database release 86, GTDB-tk version v0.2.2	IMG_PIPELINE	2020-07-21	58.45	1.68	1211652	0	0	0	27	1354	232
3300005842_18	Switchgrass rhizosphere microbial communities from Kellogg Biological Station, Michigan, USA - KBS Switchgrass S1-2	3300005842	MQ	Bacteria; Chlamydiae; Chlamydiia; Chlamydiales	Bacteria; Verrucomicrobiota; Chlamydiia; Parachlamydiales; Ga0074140	MetaBAT version 2.12.1, CheckM v1.0.12, GTDB database release 86, GTDB-tk version v0.2.2	IMG_PIPELINE	2020-07-21	54.05	0	1079606	0	0	0	21	1253	207
3300005842_23	Switchgrass rhizosphere microbial communities from Kellogg Biological Station, Michigan, USA - KBS Switchgrass S1-2	3300005842	MQ	Bacteria	Bacteria; Patescibacteria; Saccharimonadia; Saccharimonadales; UBA4665	MetaBAT version 2.12.1, CheckM v1.0.12, GTDB database release 86, GTDB-tk version v0.2.2	IMG_PIPELINE	2020-07-21	54.31	0	640134	0	0	0	25	800	96
3300005842_7	Switchgrass rhizosphere microbial communities from Kellogg Biological Station, Michigan, USA - KBS Switchgrass S1-2	3300005842	MQ	Bacteria; Bacteroidetes; Sphingobacteriia; Sphingobacteriales	Bacteria; Bacteroidota; Bacteroidia; Chitinophagales; Chitinophagaceae	MetaBAT version 2.12.1, CheckM v1.0.12, GTDB database release 86, GTDB-tk version v0.2.2	IMG_PIPELINE	2020-07-21	89.09	8.21	7187461	0	0	0	50	7382	942
3300005843_10	Switchgrass rhizosphere microbial communities from Kellogg Biological Station, Michigan, USA - KBS Switchgrass S3-2	3300005843	MQ	Bacteria	Bacteria; Verrucomicrobiota; Verrucomicrobiae; Chthoniobacterales; Chthoniobacteraceae	MetaBAT version 0.32.5, CheckM v1.0.11, GTDB database release 86, GTDB-tk version v0.1.6	IMG_PIPELINE	2018-11-02	56.21	3.45	3971618	1	1	1	49	3841	140
3300005843_12	Switchgrass rhizosphere microbial communities from Kellogg Biological Station, Michigan, USA - KBS Switchgrass S3-2	3300005843	MQ	Bacteria; Proteobacteria; Gammaproteobacteria	Bacteria; Proteobacteria; Gammaproteobacteria; Pseudomonadales; Spongiibacteraceae	MetaBAT version 0.32.5, CheckM v1.0.11, GTDB database release 86, GTDB-tk version v0.1.6	IMG_PIPELINE	2018-11-02	95.16	3	3570188	2	0	0	41	3646	219
3300005843_14	Switchgrass rhizosphere microbial communities from Kellogg Biological Station, Michigan, USA - KBS Switchgrass S3-2	3300005843	MQ	Bacteria; Bacteroidetes; Sphingobacteriia; Sphingobacteriales	Bacteria; Bacteroidota; Bacteroidia; Chitinophagales; Chitinophagaceae; UBA8621	MetaBAT version 0.32.5, CheckM v1.0.11, GTDB database release 86, GTDB-tk version v0.1.6	IMG_PIPELINE	2018-11-02	83.81	1.25	3355265	0	1	0	32	3255	367
3300005843_17	Switchgrass rhizosphere microbial communities from Kellogg Biological Station, Michigan, USA - KBS Switchgrass S3-2	3300005843	MQ	Bacteria	Bacteria; UBA10199; UBA10199; UBA10839; UBA10839	MetaBAT version 0.32.5, CheckM v1.0.11, GTDB database release 86, GTDB-tk version v0.1.6	IMG_PIPELINE	2018-11-02	59.69	2.74	2344747	0	1	0	28	2336	450
3300005843_23	Switchgrass rhizosphere microbial communities from Kellogg Biological Station, Michigan, USA - KBS Switchgrass S3-2	3300005843	MQ	Bacteria	Bacteria; Patescibacteria; Paceibacteria; UBA9983; Kaiserbacteraceae; UBA10103	MetaBAT version 0.32.5, CheckM v1.0.11, GTDB database release 86, GTDB-tk version v0.1.6	IMG_PIPELINE	2018-11-02	67.92	0	1207620	0	1	1	45	1385	22
3300005843_26	Switchgrass rhizosphere microbial communities from Kellogg Biological Station, Michigan, USA - KBS Switchgrass S3-2	3300005843	MQ		Bacteria; Dependentiae; Babeliae; Babeliales; Vermiphilaceae	MetaBAT version 0.32.5, CheckM v1.0.11, GTDB database release 86, GTDB-tk version v0.1.6	IMG_PIPELINE	2018-11-02	57.32	0.81	1088282	0	1	1	32	1206	43
3300005844_12	Switchgrass rhizosphere microbial communities from Kellogg Biological Station, Michigan, USA - KBS Switchgrass S5-2	3300005844	MQ		Archaea; Crenarchaeota; Nitrososphaeria; Nitrososphaerales; Nitrososphaeraceae; UBA11057	MetaBAT version 0.32.5, CheckM v1.0.11, GTDB database release 86, GTDB-tk version v0.1.6	IMG_PIPELINE	2018-11-02	85.09	7.77	2462508	1	0	1	66	3549	414
3300005844_9	Switchgrass rhizosphere microbial communities from Kellogg Biological Station, Michigan, USA - KBS Switchgrass S5-2	3300005844	MQ	Bacteria; Proteobacteria; Gammaproteobacteria	Bacteria; Proteobacteria; Gammaproteobacteria; Pseudomonadales; Spongiibacteraceae	MetaBAT version 0.32.5, CheckM v1.0.11, GTDB database release 86, GTDB-tk version v0.1.6	IMG_PIPELINE	2018-11-02	76.02	1.72	3459106	1	0	0	35	3542	299
3300005937_12	Tabebuia heterophylla rhizosphere microbial communities from the University of Puerto Rico - S3T2R1	3300005937	MQ	Bacteria	Bacteria; Entotheonellota; Entotheonellia; Entotheonellales; Entotheonellaceae	MetaBAT version 0.32.4, CheckM v1.0.11, GTDB database release 86, GTDB-tk version v0.1.6	IMG_PIPELINE	2018-08-15	91.83	8.97	9825830	1	1	1	49	10487	669
3300005937_13	Tabebuia heterophylla rhizosphere microbial communities from the University of Puerto Rico - S3T2R1	3300005937	MQ	Bacteria	Bacteria; UBP10; GR-WP33-30; UBA9968	MetaBAT version 0.32.4, CheckM v1.0.11, GTDB database release 86, GTDB-tk version v0.1.6	IMG_PIPELINE	2018-08-15	56.91	6.47	7268693	2	2	3	67	8267	521
3300005937_16	Tabebuia heterophylla rhizosphere microbial communities from the University of Puerto Rico - S3T2R1	3300005937	MQ	Bacteria	Bacteria; Nitrospinota; UBA8248	MetaBAT version 0.32.4, CheckM v1.0.11, GTDB database release 86, GTDB-tk version v0.1.6	IMG_PIPELINE	2018-08-15	60.1	6.62	5688882	1	2	1	40	7124	1141
3300005937_18	Tabebuia heterophylla rhizosphere microbial communities from the University of Puerto Rico - S3T2R1	3300005937	MQ	Bacteria	Bacteria; Acidobacteriota; Blastocatellia; UBA7656	MetaBAT version 0.32.4, CheckM v1.0.11, GTDB database release 86, GTDB-tk version v0.1.6	IMG_PIPELINE	2018-08-15	62.23	1.72	5318901	1	0	1	33	5210	997
3300005937_20	Tabebuia heterophylla rhizosphere microbial communities from the University of Puerto Rico - S3T2R1	3300005937	MQ	Bacteria; Acidobacteria; Acidobacteriia; Acidobacteriales; Acidobacteriaceae	Bacteria; Acidobacteriota; Acidobacteriae; Solibacterales; Solibacteraceae; KBS-96	MetaBAT version 0.32.4, CheckM v1.0.11, GTDB database release 86, GTDB-tk version v0.1.6	IMG_PIPELINE	2018-08-15	72.96	8.48	4343508	1	0	1	50	4596	814
3300005937_23	Tabebuia heterophylla rhizosphere microbial communities from the University of Puerto Rico - S3T2R1	3300005937	MQ	Bacteria; Proteobacteria; Alphaproteobacteria; Rhizobiales	Bacteria; Proteobacteria; Alphaproteobacteria; Rhizobiales; Xanthobacteraceae; Pseudolabrys	MetaBAT version 0.32.4, CheckM v1.0.11, GTDB database release 86, GTDB-tk version v0.1.6	IMG_PIPELINE	2018-08-15	50.52	4.46	3334620	1	1	1	21	4024	363
3300005937_24	Tabebuia heterophylla rhizosphere microbial communities from the University of Puerto Rico - S3T2R1	3300005937	MQ	Bacteria	Bacteria; Methylomirabilota; Methylomirabilia; Rokubacteriales; GWA2-73-35	MetaBAT version 0.32.4, CheckM v1.0.11, GTDB database release 86, GTDB-tk version v0.1.6	IMG_PIPELINE	2018-08-15	70.91	3.61	3165358	0	0	0	22	3315	127
3300005937_25	Tabebuia heterophylla rhizosphere microbial communities from the University of Puerto Rico - S3T2R1	3300005937	MQ		Archaea; Crenarchaeota; Nitrososphaeria; Nitrososphaerales; Nitrososphaeraceae; UBA11057	MetaBAT version 0.32.4, CheckM v1.0.11, GTDB database release 86, GTDB-tk version v0.1.6	IMG_PIPELINE	2018-08-15	91.59	1.46	2274783	1	0	0	35	2991	137
3300005937_38	Tabebuia heterophylla rhizosphere microbial communities from the University of Puerto Rico - S3T2R1	3300005937	MQ	Bacteria	Bacteria; Patescibacteria; Saccharimonadia; Saccharimonadales; Saccharimonadaceae	MetaBAT version 0.32.4, CheckM v1.0.11, GTDB database release 86, GTDB-tk version v0.1.6	IMG_PIPELINE	2018-08-15	62.39	0	971059	1	1	1	45	1121	3
3300005937_40	Tabebuia heterophylla rhizosphere microbial communities from the University of Puerto Rico - S3T2R1	3300005937	MQ	Bacteria	Bacteria; Patescibacteria; Saccharimonadia; Saccharimonadales; UBA4665	MetaBAT version 0.32.4, CheckM v1.0.11, GTDB database release 86, GTDB-tk version v0.1.6	IMG_PIPELINE	2018-08-15	67.28	0.93	905212	1	2	1	47	1005	8
3300005981_14	Tabebuia heterophylla rhizosphere microbial communities from the University of Puerto Rico - S5T2R1	3300005981	MQ	Bacteria; Actinobacteria; Actinobacteria; Actinomycetales	Bacteria; Actinobacteriota; Actinobacteria; Propionibacteriales; Nocardioidaceae	MetaBAT version 0.32.4, CheckM v1.0.11, GTDB database release 86, GTDB-tk version v0.1.6	IMG_PIPELINE	2018-08-15	93.57	8.67	5096820	1	1	1	51	5308	234
3300005981_16	Tabebuia heterophylla rhizosphere microbial communities from the University of Puerto Rico - S5T2R1	3300005981	MQ	Bacteria; Actinobacteria; Actinobacteria; Actinomycetales	Bacteria; Actinobacteriota; Actinobacteria; Propionibacteriales; Propionibacteriaceae	MetaBAT version 0.32.4, CheckM v1.0.11, GTDB database release 86, GTDB-tk version v0.1.6	IMG_PIPELINE	2018-08-15	89.72	5.52	3762798	1	1	1	32	3901	153
3300005981_17	Tabebuia heterophylla rhizosphere microbial communities from the University of Puerto Rico - S5T2R1	3300005981	MQ	Bacteria; Actinobacteria; Actinobacteria; Actinomycetales	Bacteria; Actinobacteriota; UBA4738	MetaBAT version 0.32.4, CheckM v1.0.11, GTDB database release 86, GTDB-tk version v0.1.6	IMG_PIPELINE	2018-08-15	51.88	6.9	3705658	1	1	1	46	4332	393
3300005981_18	Tabebuia heterophylla rhizosphere microbial communities from the University of Puerto Rico - S5T2R1	3300005981	MQ	Bacteria; Actinobacteria; Actinobacteria; Actinomycetales	Bacteria; Actinobacteriota; UBA4738	MetaBAT version 0.32.4, CheckM v1.0.11, GTDB database release 86, GTDB-tk version v0.1.6	IMG_PIPELINE	2018-08-15	51.57	0	2979519	1	0	1	21	3398	385
3300005983_13	Tabebuia heterophylla rhizosphere microbial communities from the University of Puerto Rico - S2T1R1	3300005983	MQ	Bacteria	Bacteria; Verrucomicrobiota; Verrucomicrobiae; Chthoniobacterales; UBA10450; UBA10450	MetaBAT version 0.32.4, CheckM v1.0.11, GTDB database release 86, GTDB-tk version v0.1.6	IMG_PIPELINE	2018-08-15	100	9.23	3967772	0	1	0	59	3956	147
3300005983_14	Tabebuia heterophylla rhizosphere microbial communities from the University of Puerto Rico - S2T1R1	3300005983	MQ	Bacteria	Bacteria; Entotheonellota; Entotheonellia; Entotheonellales; Entotheonellaceae	MetaBAT version 0.32.4, CheckM v1.0.11, GTDB database release 86, GTDB-tk version v0.1.6	IMG_PIPELINE	2018-08-15	72.82	1.71	3809267	0	0	0	37	4253	686
3300005983_15	Tabebuia heterophylla rhizosphere microbial communities from the University of Puerto Rico - S2T1R1	3300005983	MQ	Bacteria; Proteobacteria; Gammaproteobacteria	Bacteria; Proteobacteria; Gammaproteobacteria; Xanthomonadales; Rhodanobacteraceae; Dokdonella	MetaBAT version 0.32.4, CheckM v1.0.11, GTDB database release 86, GTDB-tk version v0.1.6	IMG_PIPELINE	2018-08-15	86.32	6.53	3777708	0	0	0	31	3804	450
3300005983_16	Tabebuia heterophylla rhizosphere microbial communities from the University of Puerto Rico - S2T1R1	3300005983	MQ	Bacteria; Bacteroidetes; Sphingobacteriia; Sphingobacteriales	Bacteria; Bacteroidota; Bacteroidia; Chitinophagales; Chitinophagaceae; UBA8621	MetaBAT version 0.32.4, CheckM v1.0.11, GTDB database release 86, GTDB-tk version v0.1.6	IMG_PIPELINE	2018-08-15	74.62	0	3621247	0	0	0	26	3755	641
3300005983_18	Tabebuia heterophylla rhizosphere microbial communities from the University of Puerto Rico - S2T1R1	3300005983	MQ	Bacteria	Bacteria; Verrucomicrobiota; Verrucomicrobiae; Chthoniobacterales; UBA10450; UBA10450	MetaBAT version 0.32.4, CheckM v1.0.11, GTDB database release 86, GTDB-tk version v0.1.6	IMG_PIPELINE	2018-08-15	54.49	9.01	1792606	0	0	0	19	2038	434
3300005985_12	Tabebuia heterophylla rhizosphere microbial communities from the University of Puerto Rico - S4T2R2	3300005985	HQ	Bacteria; Bacteroidetes; Sphingobacteriia; Sphingobacteriales	Bacteria; Bacteroidota; Bacteroidia; Chitinophagales; Chitinophagaceae	MetaBAT version 0.32.4, CheckM v1.0.11, GTDB database release 86, GTDB-tk version v0.1.6	IMG_PIPELINE	2018-08-15	99.01	3.59	6640915	1	1	1	55	6706	206
3300005985_13	Tabebuia heterophylla rhizosphere microbial communities from the University of Puerto Rico - S4T2R2	3300005985	HQ	Bacteria; Proteobacteria; Alphaproteobacteria; Rhodospirillales; Acetobacteraceae	Bacteria; Proteobacteria; Alphaproteobacteria; Acetobacterales; Acetobacteraceae; Ga0074136	MetaBAT version 0.32.4, CheckM v1.0.11, GTDB database release 86, GTDB-tk version v0.1.6	IMG_PIPELINE	2018-08-15	99.5	1.99	6593847	1	1	1	47	6340	120
3300005985_14	Tabebuia heterophylla rhizosphere microbial communities from the University of Puerto Rico - S4T2R2	3300005985	MQ	Bacteria	Bacteria; Entotheonellota; Entotheonellia; Entotheonellales; Entotheonellaceae	MetaBAT version 0.32.4, CheckM v1.0.11, GTDB database release 86, GTDB-tk version v0.1.6	IMG_PIPELINE	2018-08-15	63.89	3.42	6437926	1	2	1	28	7485	1202
3300005985_16	Tabebuia heterophylla rhizosphere microbial communities from the University of Puerto Rico - S4T2R2	3300005985	HQ	Bacteria	Bacteria; Acidobacteriota; Blastocatellia; Pyrinomonadales; Pyrinomonadaceae	MetaBAT version 0.32.4, CheckM v1.0.11, GTDB database release 86, GTDB-tk version v0.1.6	IMG_PIPELINE	2018-08-15	97.44	4.27	6087024	1	1	1	50	5049	93
3300005985_17	Tabebuia heterophylla rhizosphere microbial communities from the University of Puerto Rico - S4T2R2	3300005985	MQ	Bacteria; Actinobacteria; Actinobacteria; Actinomycetales	Bacteria; Actinobacteriota	MetaBAT version 0.32.4, CheckM v1.0.11, GTDB database release 86, GTDB-tk version v0.1.6	IMG_PIPELINE	2018-08-15	86.78	5.56	5766902	0	0	0	57	6070	374
3300005985_18	Tabebuia heterophylla rhizosphere microbial communities from the University of Puerto Rico - S4T2R2	3300005985	MQ	Bacteria; Proteobacteria; Alphaproteobacteria; Rhizobiales; Bradyrhizobiaceae; Bradyrhizobium	Bacteria; Proteobacteria; Alphaproteobacteria; Rhizobiales; Xanthobacteraceae; Bradyrhizobium	MetaBAT version 0.32.4, CheckM v1.0.11, GTDB database release 86, GTDB-tk version v0.1.6	IMG_PIPELINE	2018-08-15	99.14	1.13	5564744	0	1	0	51	5413	47
3300005985_20	Tabebuia heterophylla rhizosphere microbial communities from the University of Puerto Rico - S4T2R2	3300005985	MQ	Bacteria	Bacteria; Chloroflexota; Anaerolineae; Anaerolineales; envOPS12; UBA12294	MetaBAT version 0.32.4, CheckM v1.0.11, GTDB database release 86, GTDB-tk version v0.1.6	IMG_PIPELINE	2018-08-15	91.82	3.67	5380730	0	1	0	48	5629	431
3300005985_21	Tabebuia heterophylla rhizosphere microbial communities from the University of Puerto Rico - S4T2R2	3300005985	MQ	Bacteria	Bacteria; Chloroflexota; Anaerolineae; SBR1031; A4b	MetaBAT version 0.32.4, CheckM v1.0.11, GTDB database release 86, GTDB-tk version v0.1.6	IMG_PIPELINE	2018-08-15	77.45	3.18	4889543	0	0	0	39	5272	738
3300005985_22	Tabebuia heterophylla rhizosphere microbial communities from the University of Puerto Rico - S4T2R2	3300005985	MQ	Bacteria	Bacteria; Acidobacteriota; Blastocatellia; Pyrinomonadales; Pyrinomonadaceae	MetaBAT version 0.32.4, CheckM v1.0.11, GTDB database release 86, GTDB-tk version v0.1.6	IMG_PIPELINE	2018-08-15	97.44	3.42	4889103	1	0	1	59	4253	169
3300005985_23	Tabebuia heterophylla rhizosphere microbial communities from the University of Puerto Rico - S4T2R2	3300005985	MQ	Bacteria	Bacteria; Acidobacteriota; Blastocatellia; Pyrinomonadales; Pyrinomonadaceae	MetaBAT version 0.32.4, CheckM v1.0.11, GTDB database release 86, GTDB-tk version v0.1.6	IMG_PIPELINE	2018-08-15	82.48	3.1	4758226	1	1	0	36	4277	268
3300005985_24	Tabebuia heterophylla rhizosphere microbial communities from the University of Puerto Rico - S4T2R2	3300005985	MQ	Bacteria; Actinobacteria; Actinobacteria	Bacteria; Methylomirabilota; Methylomirabilia; Rokubacteriales; GWA2-73-35	MetaBAT version 0.32.4, CheckM v1.0.11, GTDB database release 86, GTDB-tk version v0.1.6	IMG_PIPELINE	2018-08-15	61.13	9.31	3284440	1	1	1	41	3438	57
3300005985_26	Tabebuia heterophylla rhizosphere microbial communities from the University of Puerto Rico - S4T2R2	3300005985	HQ	Bacteria	Bacteria; Verrucomicrobiota; Verrucomicrobiae; Chthoniobacterales; UBA10450	MetaBAT version 0.32.4, CheckM v1.0.11, GTDB database release 86, GTDB-tk version v0.1.6	IMG_PIPELINE	2018-08-15	95.95	3.79	3922422	1	1	2	48	3907	195
3300005985_28	Tabebuia heterophylla rhizosphere microbial communities from the University of Puerto Rico - S4T2R2	3300005985	MQ	Bacteria	Bacteria; Chloroflexota; Anaerolineae; Anaerolineales; envOPS12; UBA12294	MetaBAT version 0.32.4, CheckM v1.0.11, GTDB database release 86, GTDB-tk version v0.1.6	IMG_PIPELINE	2018-08-15	50.08	0.16	3379171	1	1	1	34	3838	651
3300005985_30	Tabebuia heterophylla rhizosphere microbial communities from the University of Puerto Rico - S4T2R2	3300005985	HQ	Bacteria	Bacteria; Verrucomicrobiota; Verrucomicrobiae; Chthoniobacterales; UBA10450; UBA10450	MetaBAT version 0.32.4, CheckM v1.0.11, GTDB database release 86, GTDB-tk version v0.1.6	IMG_PIPELINE	2018-08-15	98.65	0.72	2958372	1	1	2	54	2897	23
3300005985_33	Tabebuia heterophylla rhizosphere microbial communities from the University of Puerto Rico - S4T2R2	3300005985	MQ	Bacteria	Bacteria; Verrucomicrobiota; Verrucomicrobiae; Chthoniobacterales; UBA10450; UBA10450	MetaBAT version 0.32.4, CheckM v1.0.11, GTDB database release 86, GTDB-tk version v0.1.6	IMG_PIPELINE	2018-08-15	61.58	8.32	2251697	0	0	0	40	2553	462
3300005985_34	Tabebuia heterophylla rhizosphere microbial communities from the University of Puerto Rico - S4T2R2	3300005985	MQ	Bacteria; Bacteroidetes; Sphingobacteriia; Sphingobacteriales	Bacteria; Bacteroidota; Bacteroidia; Chitinophagales; Chitinophagaceae; UTBCD1	MetaBAT version 0.32.4, CheckM v1.0.11, GTDB database release 86, GTDB-tk version v0.1.6	IMG_PIPELINE	2018-08-15	50.86	0	2201363	0	0	0	20	2371	438
3300005985_48	Tabebuia heterophylla rhizosphere microbial communities from the University of Puerto Rico - S4T2R2	3300005985	MQ	Bacteria	Bacteria; Patescibacteria; Saccharimonadia; Saccharimonadales; UBA10212	MetaBAT version 0.32.4, CheckM v1.0.11, GTDB database release 86, GTDB-tk version v0.1.6	IMG_PIPELINE	2018-08-15	52.99	0.38	609303	0	1	0	41	742	46
3300005985_7	Tabebuia heterophylla rhizosphere microbial communities from the University of Puerto Rico - S4T2R2	3300005985	MQ	Bacteria	Bacteria; Acidobacteriota; Blastocatellia; Pyrinomonadales	MetaBAT version 0.32.4, CheckM v1.0.11, GTDB database release 86, GTDB-tk version v0.1.6	IMG_PIPELINE	2018-08-15	94.82	7.69	11590498	2	1	1	58	10274	898
3300006058_9	Populus rhizosphere microbial communities from Tennessee, USA - Rhizosphere MetaG P. TD hybrid SRZTD1	3300006058	MQ	Bacteria; Nitrospirae; Nitrospira; Nitrospirales; Nitrospiraceae; Nitrospira; Candidatus Nitrospira defluvii	Bacteria; Nitrospirota; Nitrospiria; Nitrospirales; Nitrospiraceae; Nitrospira_C	MetaBAT version 2.12.1, CheckM v1.0.12, GTDB database release 86, GTDB-tk version v0.2.2	IMG_PIPELINE	2020-07-14	61.29	3.64	2082145	0	0	0	28	2511	352
3300006194_3	Populus rhizosphere microbial communities from Tennessee, USA - Rhizosphere MetaG P. deltoides SRZDD1	3300006194	MQ	Bacteria; Proteobacteria; Gammaproteobacteria; Legionellales; Coxiellaceae; Rickettsiella; Rickettsiella grylli	Bacteria; Proteobacteria; Gammaproteobacteria; Diplorickettsiales; Diplorickettsiaceae; Rickettsiella	MetaBAT version 2.12.1, CheckM v1.0.12, GTDB database release 86, GTDB-tk version v0.2.2	IMG_PIPELINE	2020-07-15	67.83	0.97	845699	0	0	0	19	914	161
3300006237_14	Miscanthus rhizosphere microbial communities from Kellogg Biological Station, Michigan, USA - KBS Miscanthus M7-2 (version 2)	3300006237	MQ	Bacteria; Proteobacteria; Deltaproteobacteria; Myxococcales	Bacteria; Myxococcota; Myxococcia; Myxococcales; Myxococcaceae	MetaBAT version 0.32.4, CheckM v1.0.11, GTDB database release 86, GTDB-tk version v0.1.6	IMG_PIPELINE	2018-08-15	88.65	1.64	4991652	1	0	1	37	4984	464
3300006237_16	Miscanthus rhizosphere microbial communities from Kellogg Biological Station, Michigan, USA - KBS Miscanthus M7-2 (version 2)	3300006237	MQ	Bacteria; Bacteroidetes; Sphingobacteriia; Sphingobacteriales	Bacteria; Bacteroidota; Bacteroidia; Chitinophagales; Chitinophagaceae	MetaBAT version 0.32.4, CheckM v1.0.11, GTDB database release 86, GTDB-tk version v0.1.6	IMG_PIPELINE	2018-08-15	95.97	2.96	4662909	1	1	1	42	4408	302
3300006237_18	Miscanthus rhizosphere microbial communities from Kellogg Biological Station, Michigan, USA - KBS Miscanthus M7-2 (version 2)	3300006237	MQ	Bacteria; Bacteroidetes; Sphingobacteriia; Sphingobacteriales; Sphingobacteriaceae; Mucilaginibacter	Bacteria; Bacteroidota; Bacteroidia; Sphingobacteriales; Sphingobacteriaceae; Mucilaginibacter	MetaBAT version 0.32.4, CheckM v1.0.11, GTDB database release 86, GTDB-tk version v0.1.6	IMG_PIPELINE	2018-08-15	79.17	3.65	4509316	0	2	0	36	4405	213
3300006237_33	Miscanthus rhizosphere microbial communities from Kellogg Biological Station, Michigan, USA - KBS Miscanthus M7-2 (version 2)	3300006237	MQ	Archaea; Thaumarchaeota; unclassified; unclassified; unclassified; unclassified; Thaumarchaeota archaeon MY3	Archaea; Crenarchaeota; Nitrososphaeria; Nitrososphaerales; Nitrososphaeraceae	MetaBAT version 0.32.4, CheckM v1.0.11, GTDB database release 86, GTDB-tk version v0.1.6	IMG_PIPELINE	2018-08-15	66.16	6.8	1538322	0	0	0	35	1999	312
3300006237_39	Miscanthus rhizosphere microbial communities from Kellogg Biological Station, Michigan, USA - KBS Miscanthus M7-2 (version 2)	3300006237	MQ	Bacteria	Bacteria; Patescibacteria; Saccharimonadia; Saccharimonadales; UBA4665	MetaBAT version 0.32.4, CheckM v1.0.11, GTDB database release 86, GTDB-tk version v0.1.6	IMG_PIPELINE	2018-08-15	67.62	0.99	1128744	1	1	1	47	1233	27
3300006237_49	Miscanthus rhizosphere microbial communities from Kellogg Biological Station, Michigan, USA - KBS Miscanthus M7-2 (version 2)	3300006237	MQ	Bacteria	Bacteria; Patescibacteria; Saccharimonadia; Saccharimonadales	MetaBAT version 0.32.4, CheckM v1.0.11, GTDB database release 86, GTDB-tk version v0.1.6	IMG_PIPELINE	2018-08-15	64.51	0	812242	1	1	1	45	934	3
3300006358_11	Miscanthus rhizosphere microbial communities from Kellogg Biological Station, Michigan, USA - KBS Miscanthus M7-2	3300006358	MQ	Archaea; Thaumarchaeota; unclassified; unclassified; unclassified; unclassified; Thaumarchaeota archaeon MY3	Archaea; Crenarchaeota; Nitrososphaeria; Nitrososphaerales; Nitrososphaeraceae	MetaBAT version 2.12.1, CheckM v1.0.12, GTDB database release 86, GTDB-tk version v0.2.2	IMG_PIPELINE	2020-07-15	65.94	7.02	1566619	0	0	3	64	2110	320
3300006358_15	Miscanthus rhizosphere microbial communities from Kellogg Biological Station, Michigan, USA - KBS Miscanthus M7-2	3300006358	MQ	Bacteria	Bacteria; Patescibacteria; Saccharimonadia; Saccharimonadales; UBA4665	MetaBAT version 2.12.1, CheckM v1.0.12, GTDB database release 86, GTDB-tk version v0.2.2	IMG_PIPELINE	2020-07-15	65.28	4.17	1210536	1	1	1	48	1366	51
3300006358_18	Miscanthus rhizosphere microbial communities from Kellogg Biological Station, Michigan, USA - KBS Miscanthus M7-2	3300006358	MQ		Bacteria; Patescibacteria; Saccharimonadia; Saccharimonadales	MetaBAT version 2.12.1, CheckM v1.0.12, GTDB database release 86, GTDB-tk version v0.2.2	IMG_PIPELINE	2020-07-15	64.51	0	815930	1	1	1	45	942	7
3300006358_9	Miscanthus rhizosphere microbial communities from Kellogg Biological Station, Michigan, USA - KBS Miscanthus M7-2	3300006358	MQ	Bacteria; Bacteroidetes; Sphingobacteriia; Sphingobacteriales	Bacteria; Bacteroidota; Bacteroidia; Chitinophagales; Chitinophagaceae	MetaBAT version 2.12.1, CheckM v1.0.12, GTDB database release 86, GTDB-tk version v0.2.2	IMG_PIPELINE	2020-07-15	80.09	7.21	3706923	0	0	0	35	3474	259
3300006844_21	Populus rhizosphere microbial communities from Tennessee, USA - Rhizosphere MetaG P. deltoides SRZDD2	3300006844	MQ	Bacteria	Bacteria; Acidobacteriota; Acidobacteriae	MetaBAT version 0.32.4, CheckM v1.0.11, GTDB database release 86, GTDB-tk version v0.1.6	IMG_PIPELINE	2018-08-15	67.67	2.14	6351501	0	1	0	48	6377	921
3300006844_26	Populus rhizosphere microbial communities from Tennessee, USA - Rhizosphere MetaG P. deltoides SRZDD2	3300006844	MQ	Bacteria; Planctomycetes; Planctomycetia; Planctomycetales; Planctomycetaceae	Bacteria; Planctomycetota; Planctomycetes; Gemmatales; Gemmataceae; Zavarzinella	MetaBAT version 0.32.4, CheckM v1.0.11, GTDB database release 86, GTDB-tk version v0.1.6	IMG_PIPELINE	2018-08-15	54.94	0.55	4486333	1	2	1	41	4331	758
3300006844_27	Populus rhizosphere microbial communities from Tennessee, USA - Rhizosphere MetaG P. deltoides SRZDD2	3300006844	MQ	Bacteria	Bacteria; UBP10; GR-WP33-30; UBA9968	MetaBAT version 0.32.4, CheckM v1.0.11, GTDB database release 86, GTDB-tk version v0.1.6	IMG_PIPELINE	2018-08-15	65.96	0.97	4587178	0	1	0	27	5403	854
3300006844_31	Populus rhizosphere microbial communities from Tennessee, USA - Rhizosphere MetaG P. deltoides SRZDD2	3300006844	MQ	Bacteria; Proteobacteria; Alphaproteobacteria; Rhizobiales	Bacteria; Proteobacteria; Alphaproteobacteria; Rhizobiales; Xanthobacteraceae; Pseudolabrys	MetaBAT version 0.32.4, CheckM v1.0.11, GTDB database release 86, GTDB-tk version v0.1.6	IMG_PIPELINE	2018-08-15	85.47	1.75	3848105	0	1	0	19	4359	532
3300006844_34	Populus rhizosphere microbial communities from Tennessee, USA - Rhizosphere MetaG P. deltoides SRZDD2	3300006844	MQ	Bacteria	Bacteria; Eisenbacteria; RBG-16-71-46	MetaBAT version 0.32.4, CheckM v1.0.11, GTDB database release 86, GTDB-tk version v0.1.6	IMG_PIPELINE	2018-08-15	91.21	0	3538046	0	0	0	40	3210	257
3300006844_35	Populus rhizosphere microbial communities from Tennessee, USA - Rhizosphere MetaG P. deltoides SRZDD2	3300006844	MQ	Bacteria; Nitrospirae; Nitrospira; Nitrospirales; Nitrospiraceae; Candidatus Nitrospira; Candidatus Nitrospira defluvii	Bacteria; Nitrospirota; Nitrospiria; Nitrospirales; Nitrospiraceae	MetaBAT version 0.32.4, CheckM v1.0.11, GTDB database release 86, GTDB-tk version v0.1.6	IMG_PIPELINE	2018-08-15	66.23	8.89	3067273	0	0	0	28	3563	633
3300006844_45	Populus rhizosphere microbial communities from Tennessee, USA - Rhizosphere MetaG P. deltoides SRZDD2	3300006844	MQ	Bacteria; Proteobacteria	Bacteria; Proteobacteria; Gammaproteobacteria; UBA6522; UBA6522	MetaBAT version 0.32.4, CheckM v1.0.11, GTDB database release 86, GTDB-tk version v0.1.6	IMG_PIPELINE	2018-08-15	65.41	2.65	2195753	1	0	0	17	2254	284
3300006844_51	Populus rhizosphere microbial communities from Tennessee, USA - Rhizosphere MetaG P. deltoides SRZDD2	3300006844	MQ	Bacteria; Proteobacteria; Alphaproteobacteria; Rhizobiales; unclassified	Bacteria; Proteobacteria; Alphaproteobacteria; Rhizobiales; Methyloligellaceae; Methyloceanibacter	MetaBAT version 0.32.4, CheckM v1.0.11, GTDB database release 86, GTDB-tk version v0.1.6	IMG_PIPELINE	2018-08-15	50.1	1.12	1636031	1	0	1	21	1998	329
3300006844_63	Populus rhizosphere microbial communities from Tennessee, USA - Rhizosphere MetaG P. deltoides SRZDD2	3300006844	MQ	Bacteria	Bacteria; Patescibacteria; Saccharimonadia; Saccharimonadales; UBA4665	MetaBAT version 0.32.4, CheckM v1.0.11, GTDB database release 86, GTDB-tk version v0.1.6	IMG_PIPELINE	2018-08-15	53.42	3.42	1021525	1	2	2	46	1267	122
3300006844_69	Populus rhizosphere microbial communities from Tennessee, USA - Rhizosphere MetaG P. deltoides SRZDD2	3300006844	MQ	Bacteria	Bacteria; Patescibacteria; Saccharimonadia; Saccharimonadales; Saccharimonadaceae; UBA6022	MetaBAT version 0.32.4, CheckM v1.0.11, GTDB database release 86, GTDB-tk version v0.1.6	IMG_PIPELINE	2018-08-15	66.38	0	776315	1	0	1	34	912	65
3300006846_13	Populus rhizosphere microbial communities from Tennessee, USA - Rhizosphere MetaG P. deltoides SRZDD4	3300006846	HQ	Bacteria; Proteobacteria; Alphaproteobacteria; Rhizobiales	Bacteria; Proteobacteria; Alphaproteobacteria; Rhizobiales; Xanthobacteraceae; Pseudolabrys	MetaBAT version 0.32.4, CheckM v1.0.11, GTDB database release 86, GTDB-tk version v0.1.6	IMG_PIPELINE	2018-08-15	93.86	2.74	4739349	1	1	1	42	5413	391
3300006846_15	Populus rhizosphere microbial communities from Tennessee, USA - Rhizosphere MetaG P. deltoides SRZDD4	3300006846	MQ	Bacteria; Bacteroidetes; Sphingobacteriia; Sphingobacteriales; Chitinophagaceae	Bacteria; Bacteroidota; Bacteroidia; Chitinophagales; Chitinophagaceae; 12-47-4	MetaBAT version 0.32.4, CheckM v1.0.11, GTDB database release 86, GTDB-tk version v0.1.6	IMG_PIPELINE	2018-08-15	79.34	3.61	4293610	0	1	0	33	4375	640
3300006846_16	Populus rhizosphere microbial communities from Tennessee, USA - Rhizosphere MetaG P. deltoides SRZDD4	3300006846	MQ	Bacteria; Actinobacteria; Actinobacteria; Actinomycetales; Micromonosporaceae	Bacteria; Actinobacteriota; Actinobacteria; Corynebacteriales; Micromonosporaceae	MetaBAT version 0.32.4, CheckM v1.0.11, GTDB database release 86, GTDB-tk version v0.1.6	IMG_PIPELINE	2018-08-15	75.05	0.25	4205276	0	0	0	13	4209	599
3300006846_21	Populus rhizosphere microbial communities from Tennessee, USA - Rhizosphere MetaG P. deltoides SRZDD4	3300006846	MQ	Bacteria	Bacteria; UBP10; GR-WP33-30; UBA9968	MetaBAT version 0.32.4, CheckM v1.0.11, GTDB database release 86, GTDB-tk version v0.1.6	IMG_PIPELINE	2018-08-15	50.21	6.24	3280728	1	1	1	36	3984	758
3300006846_23	Populus rhizosphere microbial communities from Tennessee, USA - Rhizosphere MetaG P. deltoides SRZDD4	3300006846	MQ	Bacteria	Bacteria; Acidobacteriota; Blastocatellia; Pyrinomonadales; Pyrinomonadaceae	MetaBAT version 0.32.4, CheckM v1.0.11, GTDB database release 86, GTDB-tk version v0.1.6	IMG_PIPELINE	2018-08-15	59.72	5.64	3178788	0	0	0	13	3189	638
3300006846_28	Populus rhizosphere microbial communities from Tennessee, USA - Rhizosphere MetaG P. deltoides SRZDD4	3300006846	MQ	Bacteria; Actinobacteria; Actinobacteria; Actinomycetales	Bacteria; Actinobacteriota	MetaBAT version 0.32.4, CheckM v1.0.11, GTDB database release 86, GTDB-tk version v0.1.6	IMG_PIPELINE	2018-08-15	52.14	0.85	2423125	1	1	1	9	2582	283
3300006846_32	Populus rhizosphere microbial communities from Tennessee, USA - Rhizosphere MetaG P. deltoides SRZDD4	3300006846	MQ	Bacteria	Bacteria; Planctomycetota	MetaBAT version 0.32.4, CheckM v1.0.11, GTDB database release 86, GTDB-tk version v0.1.6	IMG_PIPELINE	2018-08-15	56.05	3.93	1939562	1	0	0	27	2179	391
3300006846_36	Populus rhizosphere microbial communities from Tennessee, USA - Rhizosphere MetaG P. deltoides SRZDD4	3300006846	MQ	Archaea; Thaumarchaeota; unclassified	Archaea; Crenarchaeota; Nitrososphaeria; Nitrososphaerales; Nitrososphaeraceae	MetaBAT version 0.32.4, CheckM v1.0.11, GTDB database release 86, GTDB-tk version v0.1.6	IMG_PIPELINE	2018-08-15	65.21	0.97	1313349	1	0	1	17	1708	271
3300006846_6	Populus rhizosphere microbial communities from Tennessee, USA - Rhizosphere MetaG P. deltoides SRZDD4	3300006846	MQ	Bacteria; Actinobacteria; Actinobacteria; Actinomycetales	Bacteria; Actinobacteriota; Actinobacteria; Propionibacteriales; Kribbellaceae	MetaBAT version 0.32.4, CheckM v1.0.11, GTDB database release 86, GTDB-tk version v0.1.6	IMG_PIPELINE	2018-08-15	84.91	7.12	9323710	1	0	1	95	10609	1343
3300006847_14	Populus rhizosphere microbial communities from Tennessee, USA - Rhizosphere MetaG P. deltoides SRZDD5	3300006847	MQ	Bacteria; Proteobacteria; Alphaproteobacteria	Bacteria; Proteobacteria; Alphaproteobacteria; Rhizobiales; Thermopetrobacteraceae	MetaBAT version 0.32.4, CheckM v1.0.11, GTDB database release 86, GTDB-tk version v0.1.6	IMG_PIPELINE	2018-08-15	70.81	8.91	7613691	1	1	1	75	9432	1168
3300006847_22	Populus rhizosphere microbial communities from Tennessee, USA - Rhizosphere MetaG P. deltoides SRZDD5	3300006847	MQ	Bacteria	Bacteria; Acidobacteriota; Acidobacteriae	MetaBAT version 0.32.4, CheckM v1.0.11, GTDB database release 86, GTDB-tk version v0.1.6	IMG_PIPELINE	2018-08-15	74.73	5.69	5165904	2	1	1	37	5451	939
3300006847_23	Populus rhizosphere microbial communities from Tennessee, USA - Rhizosphere MetaG P. deltoides SRZDD5	3300006847	MQ	Bacteria	Bacteria; Chloroflexota; Anaerolineae; Anaerolineales; UBA6663	MetaBAT version 0.32.4, CheckM v1.0.11, GTDB database release 86, GTDB-tk version v0.1.6	IMG_PIPELINE	2018-08-15	72.76	6.55	5080722	1	1	1	31	4979	775
3300006847_24	Populus rhizosphere microbial communities from Tennessee, USA - Rhizosphere MetaG P. deltoides SRZDD5	3300006847	MQ	Bacteria; Actinobacteria; Actinobacteria; Actinomycetales; Micromonosporaceae	Bacteria; Actinobacteriota; Actinobacteria; Corynebacteriales; Micromonosporaceae; Dactylosporangium	MetaBAT version 0.32.4, CheckM v1.0.11, GTDB database release 86, GTDB-tk version v0.1.6	IMG_PIPELINE	2018-08-15	80.96	0.7	4526870	0	0	0	19	4499	602
3300006847_27	Populus rhizosphere microbial communities from Tennessee, USA - Rhizosphere MetaG P. deltoides SRZDD5	3300006847	MQ	Bacteria; Proteobacteria; Alphaproteobacteria; Rhizobiales	Bacteria; Proteobacteria; Alphaproteobacteria; Rhizobiales; Xanthobacteraceae; Pseudolabrys	MetaBAT version 0.32.4, CheckM v1.0.11, GTDB database release 86, GTDB-tk version v0.1.6	IMG_PIPELINE	2018-08-15	90.61	1.87	3810868	1	1	1	29	4201	407
3300006847_28	Populus rhizosphere microbial communities from Tennessee, USA - Rhizosphere MetaG P. deltoides SRZDD5	3300006847	MQ	Bacteria	Bacteria; Eisenbacteria; RBG-16-71-46	MetaBAT version 0.32.4, CheckM v1.0.11, GTDB database release 86, GTDB-tk version v0.1.6	IMG_PIPELINE	2018-08-15	88.61	1.1	3530130	1	0	1	41	3325	343
3300006847_30	Populus rhizosphere microbial communities from Tennessee, USA - Rhizosphere MetaG P. deltoides SRZDD5	3300006847	MQ	Bacteria; Chloroflexi	Bacteria; Chloroflexota; Anaerolineae; Anaerolineales; envOPS12; UBA12294	MetaBAT version 0.32.4, CheckM v1.0.11, GTDB database release 86, GTDB-tk version v0.1.6	IMG_PIPELINE	2018-08-15	65.88	5.96	3330505	0	0	0	17	3802	694
3300006847_35	Populus rhizosphere microbial communities from Tennessee, USA - Rhizosphere MetaG P. deltoides SRZDD5	3300006847	MQ	Bacteria; Nitrospirae; Nitrospira; Nitrospirales; Nitrospiraceae; Candidatus Nitrospira; Candidatus Nitrospira defluvii	Bacteria; Nitrospirota; Nitrospiria; Nitrospirales; Nitrospiraceae; Nitrospira_C	MetaBAT version 0.32.4, CheckM v1.0.11, GTDB database release 86, GTDB-tk version v0.1.6	IMG_PIPELINE	2018-08-15	72.71	2.73	2561271	0	1	0	26	2974	432
3300006847_36	Populus rhizosphere microbial communities from Tennessee, USA - Rhizosphere MetaG P. deltoides SRZDD5	3300006847	MQ	Bacteria	Bacteria; Chloroflexota; Anaerolineae; SBR1031; UBA3940	MetaBAT version 0.32.4, CheckM v1.0.11, GTDB database release 86, GTDB-tk version v0.1.6	IMG_PIPELINE	2018-08-15	56.72	2.73	3097445	0	0	0	23	3467	581
3300006847_38	Populus rhizosphere microbial communities from Tennessee, USA - Rhizosphere MetaG P. deltoides SRZDD5	3300006847	MQ	Bacteria; Proteobacteria	Bacteria; Proteobacteria; Gammaproteobacteria; Steroidobacterales; Steroidobacteraceae; Steroidobacter	MetaBAT version 0.32.4, CheckM v1.0.11, GTDB database release 86, GTDB-tk version v0.1.6	IMG_PIPELINE	2018-08-15	54.31	0	2962744	1	1	0	18	3099	456
3300006847_40	Populus rhizosphere microbial communities from Tennessee, USA - Rhizosphere MetaG P. deltoides SRZDD5	3300006847	MQ	Bacteria; Actinobacteria; Actinobacteria; Actinomycetales	Bacteria; Actinobacteriota	MetaBAT version 0.32.4, CheckM v1.0.11, GTDB database release 86, GTDB-tk version v0.1.6	IMG_PIPELINE	2018-08-15	75.64	0.85	2930264	0	1	0	19	3218	520
3300006847_41	Populus rhizosphere microbial communities from Tennessee, USA - Rhizosphere MetaG P. deltoides SRZDD5	3300006847	MQ	Bacteria; Actinobacteria; Actinobacteria; Actinomycetales	Bacteria; Actinobacteriota; Actinobacteria; Propionibacteriales; Nocardioidaceae	MetaBAT version 0.32.4, CheckM v1.0.11, GTDB database release 86, GTDB-tk version v0.1.6	IMG_PIPELINE	2018-08-15	59.57	0.69	2882959	1	1	1	22	3184	350
3300006847_68	Populus rhizosphere microbial communities from Tennessee, USA - Rhizosphere MetaG P. deltoides SRZDD5	3300006847	MQ	Archaea; Thaumarchaeota; unclassified	Archaea; Crenarchaeota; Nitrososphaeria; Nitrososphaerales; Nitrososphaeraceae	MetaBAT version 0.32.4, CheckM v1.0.11, GTDB database release 86, GTDB-tk version v0.1.6	IMG_PIPELINE	2018-08-15	53.85	4.53	1022315	0	0	1	13	1341	238
3300006852_14	Populus rhizosphere microbial communities from Tennessee, USA - Rhizosphere MetaG P. TD hybrid SRZTD2	3300006852	MQ	Bacteria	Bacteria; Chloroflexota; Chloroflexia; Chloroflexales; Roseiflexaceae	MetaBAT version 0.32.4, CheckM v1.0.11, GTDB database release 86, GTDB-tk version v0.1.6	IMG_PIPELINE	2018-08-15	68.62	5.66	6609940	0	1	0	29	5673	1135
3300006852_20	Populus rhizosphere microbial communities from Tennessee, USA - Rhizosphere MetaG P. TD hybrid SRZTD2	3300006852	MQ	Bacteria; Actinobacteria; Actinobacteria; Actinomycetales	Bacteria; Actinobacteriota; Actinobacteria; Streptosporangiales; Streptosporangiaceae; UBA9676	MetaBAT version 0.32.4, CheckM v1.0.11, GTDB database release 86, GTDB-tk version v0.1.6	IMG_PIPELINE	2018-08-15	66.47	9.17	4087666	1	0	0	29	4653	745
3300006852_28	Populus rhizosphere microbial communities from Tennessee, USA - Rhizosphere MetaG P. TD hybrid SRZTD2	3300006852	MQ	Bacteria; Actinobacteria; Actinobacteria; Actinomycetales	Bacteria; Actinobacteriota; Actinobacteria; Corynebacteriales; Geodermatophilaceae	MetaBAT version 0.32.4, CheckM v1.0.11, GTDB database release 86, GTDB-tk version v0.1.6	IMG_PIPELINE	2018-08-15	52.69	1.21	2424068	0	1	0	17	2701	445
3300006852_32	Populus rhizosphere microbial communities from Tennessee, USA - Rhizosphere MetaG P. TD hybrid SRZTD2	3300006852	MQ	Archaea; Thaumarchaeota; unclassified	Archaea; Crenarchaeota; Nitrososphaeria; Nitrososphaerales; Nitrososphaeraceae	MetaBAT version 0.32.4, CheckM v1.0.11, GTDB database release 86, GTDB-tk version v0.1.6	IMG_PIPELINE	2018-08-15	73.19	3.72	1572526	0	0	0	22	2041	250
3300006852_33	Populus rhizosphere microbial communities from Tennessee, USA - Rhizosphere MetaG P. TD hybrid SRZTD2	3300006852	MQ	Bacteria; Proteobacteria; Alphaproteobacteria; Rhizobiales; unclassified; Methyloceanibacter; Methyloceanibacter caenitepidi	Bacteria; Proteobacteria; Alphaproteobacteria; Rhizobiales; Methyloligellaceae; Methyloceanibacter	MetaBAT version 0.32.4, CheckM v1.0.11, GTDB database release 86, GTDB-tk version v0.1.6	IMG_PIPELINE	2018-08-15	57.14	1.21	1450278	2	0	1	14	1717	287
3300006871_20	Populus rhizosphere microbial communities from Tennessee, USA - Rhizosphere MetaG P. TD hybrid SRZTD3	3300006871	MQ	Bacteria	Bacteria; UBP10; GR-WP33-30; UBA9968	MetaBAT version 0.32.4, CheckM v1.0.11, GTDB database release 86, GTDB-tk version v0.1.6	IMG_PIPELINE	2018-08-15	91.3	4.09	3696780	1	0	1	38	4099	393
3300006871_24	Populus rhizosphere microbial communities from Tennessee, USA - Rhizosphere MetaG P. TD hybrid SRZTD3	3300006871	MQ	Bacteria	Bacteria; Gemmatimonadota; Gemmatimonadetes; Gemmatimonadales; Gemmatimonadaceae; UBA4720	MetaBAT version 0.32.4, CheckM v1.0.11, GTDB database release 86, GTDB-tk version v0.1.6	IMG_PIPELINE	2018-08-15	75.97	7.14	3083722	0	0	0	42	3381	530
3300006871_27	Populus rhizosphere microbial communities from Tennessee, USA - Rhizosphere MetaG P. TD hybrid SRZTD3	3300006871	MQ	Bacteria	Bacteria; Acidobacteriota; 1-40CM-2-68-10; 1-40CM-2-68-10	MetaBAT version 0.32.4, CheckM v1.0.11, GTDB database release 86, GTDB-tk version v0.1.6	IMG_PIPELINE	2018-08-15	67.97	4.27	2729869	1	1	0	25	2826	511
3300006880_12	Populus rhizosphere microbial communities from Tennessee, USA - Rhizosphere MetaG P. deltoides SRZDD3	3300006880	MQ	Bacteria; Proteobacteria; Alphaproteobacteria; Rhizobiales	Bacteria; Proteobacteria; Alphaproteobacteria; Rhizobiales; Xanthobacteraceae; Pseudolabrys	MetaBAT version 0.32.4, CheckM v1.0.11, GTDB database release 86, GTDB-tk version v0.1.6	IMG_PIPELINE	2018-08-15	91.9	2.67	4952396	1	1	1	29	5787	569
3300006880_13	Populus rhizosphere microbial communities from Tennessee, USA - Rhizosphere MetaG P. deltoides SRZDD3	3300006880	MQ	Bacteria; Bacteroidetes; Sphingobacteriia; Sphingobacteriales; Chitinophagaceae	Bacteria; Bacteroidota; Bacteroidia; Chitinophagales; Chitinophagaceae; UTBCD1	MetaBAT version 0.32.4, CheckM v1.0.11, GTDB database release 86, GTDB-tk version v0.1.6	IMG_PIPELINE	2018-08-15	89.79	2.23	4837957	0	1	0	25	4834	582
3300006880_14	Populus rhizosphere microbial communities from Tennessee, USA - Rhizosphere MetaG P. deltoides SRZDD3	3300006880	MQ	Bacteria; Actinobacteria; Actinobacteria; Actinomycetales; Micromonosporaceae	Bacteria; Actinobacteriota; Actinobacteria; Corynebacteriales; Micromonosporaceae	MetaBAT version 0.32.4, CheckM v1.0.11, GTDB database release 86, GTDB-tk version v0.1.6	IMG_PIPELINE	2018-08-15	76.84	0.7	4464099	0	0	0	18	4470	590
3300006880_18	Populus rhizosphere microbial communities from Tennessee, USA - Rhizosphere MetaG P. deltoides SRZDD3	3300006880	MQ	Bacteria	Bacteria; Eisenbacteria; RBG-16-71-46	MetaBAT version 0.32.4, CheckM v1.0.11, GTDB database release 86, GTDB-tk version v0.1.6	IMG_PIPELINE	2018-08-15	94.51	1.35	3592607	0	1	0	45	3323	328
3300006880_19	Populus rhizosphere microbial communities from Tennessee, USA - Rhizosphere MetaG P. deltoides SRZDD3	3300006880	MQ	Archaea	Archaea; Crenarchaeota; Nitrososphaeria; Nitrososphaerales; Nitrososphaeraceae; UBA10452	MetaBAT version 0.32.4, CheckM v1.0.11, GTDB database release 86, GTDB-tk version v0.1.6	IMG_PIPELINE	2018-08-15	52.17	3.88	3317934	0	0	1	38	4411	355
3300006880_20	Populus rhizosphere microbial communities from Tennessee, USA - Rhizosphere MetaG P. deltoides SRZDD3	3300006880	MQ	Bacteria; Actinobacteria; Actinobacteria; Actinomycetales	Bacteria; Actinobacteriota	MetaBAT version 0.32.4, CheckM v1.0.11, GTDB database release 86, GTDB-tk version v0.1.6	IMG_PIPELINE	2018-08-15	68.42	3.42	3101930	0	0	0	13	3451	609
3300006880_31	Populus rhizosphere microbial communities from Tennessee, USA - Rhizosphere MetaG P. deltoides SRZDD3	3300006880	MQ	Bacteria; Bacteroidetes; Sphingobacteriia; Sphingobacteriales	Bacteria; Bacteroidota; Bacteroidia; Chitinophagales; Chitinophagaceae; UBA2791	MetaBAT version 0.32.4, CheckM v1.0.11, GTDB database release 86, GTDB-tk version v0.1.6	IMG_PIPELINE	2018-08-15	53.67	0.84	1833323	0	0	0	15	1987	367
3300006880_44	Populus rhizosphere microbial communities from Tennessee, USA - Rhizosphere MetaG P. deltoides SRZDD3	3300006880	MQ	Bacteria; Proteobacteria; Gammaproteobacteria; Legionellales; Coxiellaceae; Rickettsiella; Rickettsiella grylli	Bacteria; Proteobacteria; Gammaproteobacteria; Diplorickettsiales; Diplorickettsiaceae; Rickettsiella	MetaBAT version 0.32.4, CheckM v1.0.11, GTDB database release 86, GTDB-tk version v0.1.6	IMG_PIPELINE	2018-08-15	72.38	2.13	1276798	1	1	0	29	1460	184
3300006880_46	Populus rhizosphere microbial communities from Tennessee, USA - Rhizosphere MetaG P. deltoides SRZDD3	3300006880	MQ	Archaea; Thaumarchaeota; unclassified; Nitrososphaerales; Nitrososphaeraceae; Nitrososphaera; Candidatus Nitrososphaera evergladensis	Archaea; Crenarchaeota; Nitrososphaeria; Nitrososphaerales; Nitrososphaeraceae; Nitrososphaera	MetaBAT version 0.32.4, CheckM v1.0.11, GTDB database release 86, GTDB-tk version v0.1.6	IMG_PIPELINE	2018-08-15	72.17	8.07	1089800	0	1	0	13	1387	209
3300006881_11	Miscanthus rhizosphere microbial communities from Kellogg Biological Station, Michigan, USA - KBS Miscanthus M1-2	3300006881	MQ	Bacteria; Bacteroidetes; Sphingobacteriia; Sphingobacteriales	Bacteria; Bacteroidota; Bacteroidia; Chitinophagales; Chitinophagaceae; UBA8621	MetaBAT version 2.12.1, CheckM v1.0.12, GTDB database release 86, GTDB-tk version v0.2.2	IMG_PIPELINE	2020-07-15	78.85	1.72	2883779	0	0	0	23	2911	396
3300006881_15	Miscanthus rhizosphere microbial communities from Kellogg Biological Station, Michigan, USA - KBS Miscanthus M1-2	3300006881	MQ	Bacteria; Candidatus Saccharibacteria; unclassified; unclassified; unclassified; Candidatus Saccharimonas; Candidatus Saccharimonas aalborgensis	Bacteria; Patescibacteria; Saccharimonadia; Saccharimonadales; Saccharimonadaceae; Saccharimonas	MetaBAT version 2.12.1, CheckM v1.0.12, GTDB database release 86, GTDB-tk version v0.2.2	IMG_PIPELINE	2020-07-15	61.83	0.85	883103	1	1	1	34	1025	78
3300006881_18	Miscanthus rhizosphere microbial communities from Kellogg Biological Station, Michigan, USA - KBS Miscanthus M1-2	3300006881	MQ	Bacteria	Bacteria; Patescibacteria; Berkelbacteria; 2-12-FULL-50-11; 2-12-FULL-50-11	MetaBAT version 2.12.1, CheckM v1.0.12, GTDB database release 86, GTDB-tk version v0.2.2	IMG_PIPELINE	2020-07-15	59.96	0	634315	0	1	1	33	771	77
3300006881_8	Miscanthus rhizosphere microbial communities from Kellogg Biological Station, Michigan, USA - KBS Miscanthus M1-2	3300006881	MQ	Bacteria; Proteobacteria; Alphaproteobacteria	Bacteria; Proteobacteria; Alphaproteobacteria; UBA1301; UBA1301; UBA6038	MetaBAT version 2.12.1, CheckM v1.0.12, GTDB database release 86, GTDB-tk version v0.2.2	IMG_PIPELINE	2020-07-15	67.87	9.57	3113403	0	0	0	28	3564	575
3300006881_9	Miscanthus rhizosphere microbial communities from Kellogg Biological Station, Michigan, USA - KBS Miscanthus M1-2	3300006881	MQ	Bacteria; Proteobacteria; Alphaproteobacteria	Bacteria; Proteobacteria; Alphaproteobacteria; Caulobacterales; Caulobacteraceae; Phenylobacterium	MetaBAT version 2.12.1, CheckM v1.0.12, GTDB database release 86, GTDB-tk version v0.2.2	IMG_PIPELINE	2020-07-15	69.92	3.79	3043485	1	0	0	31	3332	335
3300006914_12	Populus rhizosphere microbial communities from Tennessee, USA - Rhizosphere MetaG P. TD hybrid SRZTD5	3300006914	HQ	Bacteria	Bacteria; Acidobacteriota; Blastocatellia; Pyrinomonadales; Pyrinomonadaceae; UBA11740	MetaBAT version 0.32.4, CheckM v1.0.11, GTDB database release 86, GTDB-tk version v0.1.6	IMG_PIPELINE	2018-08-15	95.84	3.42	5097690	1	1	1	66	4602	70
3300006914_18	Populus rhizosphere microbial communities from Tennessee, USA - Rhizosphere MetaG P. TD hybrid SRZTD5	3300006914	MQ	Bacteria; Actinobacteria; Actinobacteria; Actinomycetales	Bacteria; Actinobacteriota; Actinobacteria; Propionibacteriales; Propionibacteriaceae	MetaBAT version 0.32.4, CheckM v1.0.11, GTDB database release 86, GTDB-tk version v0.1.6	IMG_PIPELINE	2018-08-15	64.59	2.15	3138685	0	0	0	44	3585	449
3300006914_26	Populus rhizosphere microbial communities from Tennessee, USA - Rhizosphere MetaG P. TD hybrid SRZTD5	3300006914	MQ	Bacteria; Proteobacteria; Alphaproteobacteria; Rhizobiales	Bacteria; Proteobacteria; Alphaproteobacteria; Rhizobiales; Xanthobacteraceae; Ga0077548	MetaBAT version 0.32.4, CheckM v1.0.11, GTDB database release 86, GTDB-tk version v0.1.6	IMG_PIPELINE	2018-08-15	86.03	2.35	2489766	1	1	1	36	2762	290
3300006914_27	Populus rhizosphere microbial communities from Tennessee, USA - Rhizosphere MetaG P. TD hybrid SRZTD5	3300006914	MQ	Bacteria	Bacteria; UBP10; GR-WP33-30; UBA9968; UBA9968	MetaBAT version 0.32.4, CheckM v1.0.11, GTDB database release 86, GTDB-tk version v0.1.6	IMG_PIPELINE	2018-08-15	55.74	4.65	2478522	0	0	0	21	2911	514
3300006914_29	Populus rhizosphere microbial communities from Tennessee, USA - Rhizosphere MetaG P. TD hybrid SRZTD5	3300006914	MQ	Bacteria; Proteobacteria	Bacteria; UBP10; GR-WP33-30; UBA9968	MetaBAT version 0.32.4, CheckM v1.0.11, GTDB database release 86, GTDB-tk version v0.1.6	IMG_PIPELINE	2018-08-15	59.58	6.77	2124872	1	1	1	27	2517	386
3300006914_30	Populus rhizosphere microbial communities from Tennessee, USA - Rhizosphere MetaG P. TD hybrid SRZTD5	3300006914	MQ	Archaea; Thaumarchaeota; unclassified	Archaea; Crenarchaeota; Nitrososphaeria; Nitrososphaerales; Nitrososphaeraceae	MetaBAT version 0.32.4, CheckM v1.0.11, GTDB database release 86, GTDB-tk version v0.1.6	IMG_PIPELINE	2018-08-15	95.63	4.85	2117885	1	1	1	40	2787	233
3300006914_32	Populus rhizosphere microbial communities from Tennessee, USA - Rhizosphere MetaG P. TD hybrid SRZTD5	3300006914	MQ	Archaea; Thaumarchaeota; unclassified	Archaea; Crenarchaeota; Nitrososphaeria; Nitrososphaerales; Nitrososphaeraceae; UBA10452	MetaBAT version 0.32.4, CheckM v1.0.11, GTDB database release 86, GTDB-tk version v0.1.6	IMG_PIPELINE	2018-08-15	68.93	9.22	1904384	2	0	1	20	2551	381
3300006914_34	Populus rhizosphere microbial communities from Tennessee, USA - Rhizosphere MetaG P. TD hybrid SRZTD5	3300006914	MQ		Archaea; Thermoplasmatota; UBA184; UBA184; UBA184	MetaBAT version 0.32.4, CheckM v1.0.11, GTDB database release 86, GTDB-tk version v0.1.6	IMG_PIPELINE	2018-08-15	86.27	0.8	1758521	1	2	2	30	1701	6
3300006914_41	Populus rhizosphere microbial communities from Tennessee, USA - Rhizosphere MetaG P. TD hybrid SRZTD5	3300006914	MQ	Archaea; Thaumarchaeota; unclassified	Archaea; Crenarchaeota; Nitrososphaeria; Nitrososphaerales; Nitrososphaeraceae	MetaBAT version 0.32.4, CheckM v1.0.11, GTDB database release 86, GTDB-tk version v0.1.6	IMG_PIPELINE	2018-08-15	54.53	8.09	1103069	0	0	0	20	1511	261
3300006914_48	Populus rhizosphere microbial communities from Tennessee, USA - Rhizosphere MetaG P. TD hybrid SRZTD5	3300006914	MQ	Bacteria	Bacteria; Patescibacteria; Doudnabacteria; UBA920; UBA920	MetaBAT version 0.32.4, CheckM v1.0.11, GTDB database release 86, GTDB-tk version v0.1.6	IMG_PIPELINE	2018-08-15	52.93	0	751163	0	1	1	32	937	120
3300006914_51	Populus rhizosphere microbial communities from Tennessee, USA - Rhizosphere MetaG P. TD hybrid SRZTD5	3300006914	MQ	Bacteria; Parcubacteria; unclassified; unclassified; unclassified; unclassified	Bacteria; Patescibacteria; Paceibacteria; Paceibacterales; Staskawiczbacteraceae; 2-02-FULL-43-16	MetaBAT version 0.32.4, CheckM v1.0.11, GTDB database release 86, GTDB-tk version v0.1.6	IMG_PIPELINE	2018-08-15	61.82	0	595491	1	1	1	46	747	52
3300006931_17	Switchgrass rhizosphere microbial communities from Kellogg Biological Station, Michigan, USA - KBS Switchgrass S2-2 (version 2)	3300006931	MQ	Bacteria; Bacteroidetes; Sphingobacteriia; Sphingobacteriales	Bacteria; Bacteroidota; Bacteroidia; Chitinophagales; Chitinophagaceae	MetaBAT version 0.32.4, CheckM v1.0.11, GTDB database release 86, GTDB-tk version v0.1.6	IMG_PIPELINE	2018-08-15	99.75	0.25	6982612	1	0	1	54	6548	92
3300006931_19	Switchgrass rhizosphere microbial communities from Kellogg Biological Station, Michigan, USA - KBS Switchgrass S2-2 (version 2)	3300006931	MQ	Bacteria	Bacteria; Acidobacteriota; Blastocatellia; Pyrinomonadales; Pyrinomonadaceae; UBA11740	MetaBAT version 0.32.4, CheckM v1.0.11, GTDB database release 86, GTDB-tk version v0.1.6	IMG_PIPELINE	2018-08-15	79.45	3.49	6562595	0	0	0	47	6304	883
3300006931_26	Switchgrass rhizosphere microbial communities from Kellogg Biological Station, Michigan, USA - KBS Switchgrass S2-2 (version 2)	3300006931	MQ	Bacteria; Proteobacteria; Deltaproteobacteria; Myxococcales	Bacteria; Myxococcota; Myxococcia; Myxococcales; Myxococcaceae	MetaBAT version 0.32.4, CheckM v1.0.11, GTDB database release 86, GTDB-tk version v0.1.6	IMG_PIPELINE	2018-08-15	89.78	0.65	4604858	1	1	1	33	4614	478
3300006931_31	Switchgrass rhizosphere microbial communities from Kellogg Biological Station, Michigan, USA - KBS Switchgrass S2-2 (version 2)	3300006931	MQ	Bacteria; Bacteroidetes; Sphingobacteriia; Sphingobacteriales; Chitinophagaceae	Bacteria; Bacteroidota; Bacteroidia; Chitinophagales; Chitinophagaceae	MetaBAT version 0.32.4, CheckM v1.0.11, GTDB database release 86, GTDB-tk version v0.1.6	IMG_PIPELINE	2018-08-15	65.52	0.87	2989257	0	0	0	23	3092	510
3300006931_34	Switchgrass rhizosphere microbial communities from Kellogg Biological Station, Michigan, USA - KBS Switchgrass S2-2 (version 2)	3300006931	MQ	Bacteria	Bacteria; Verrucomicrobiota; Verrucomicrobiae; Pedosphaerales; Pedosphaeraceae; UBA11358	MetaBAT version 0.32.4, CheckM v1.0.11, GTDB database release 86, GTDB-tk version v0.1.6	IMG_PIPELINE	2018-08-15	78.28	3.72	2632155	1	0	1	30	2577	436
3300006931_35	Switchgrass rhizosphere microbial communities from Kellogg Biological Station, Michigan, USA - KBS Switchgrass S2-2 (version 2)	3300006931	MQ	Bacteria; Proteobacteria; Gammaproteobacteria	Bacteria; Proteobacteria; Gammaproteobacteria; Pseudomonadales; Spongiibacteraceae	MetaBAT version 0.32.4, CheckM v1.0.11, GTDB database release 86, GTDB-tk version v0.1.6	IMG_PIPELINE	2018-08-15	57.76	2.59	2581268	1	0	0	21	2777	422
3300006931_37	Switchgrass rhizosphere microbial communities from Kellogg Biological Station, Michigan, USA - KBS Switchgrass S2-2 (version 2)	3300006931	MQ	Bacteria; Nitrospirae; Nitrospira; Nitrospirales; Nitrospiraceae; Candidatus Nitrospira; Candidatus Nitrospira defluvii	Bacteria; Nitrospirota; Nitrospiria; Nitrospirales; Nitrospiraceae; GCA-2737345	MetaBAT version 0.32.4, CheckM v1.0.11, GTDB database release 86, GTDB-tk version v0.1.6	IMG_PIPELINE	2018-08-15	56.46	0	2217296	0	1	0	38	2540	161
3300006931_40	Switchgrass rhizosphere microbial communities from Kellogg Biological Station, Michigan, USA - KBS Switchgrass S2-2 (version 2)	3300006931	MQ	Bacteria	Bacteria; Eisenbacteria; RBG-16-71-46	MetaBAT version 0.32.4, CheckM v1.0.11, GTDB database release 86, GTDB-tk version v0.1.6	IMG_PIPELINE	2018-08-15	51.66	7.69	2065246	0	1	0	16	2224	448
3300006931_46	Switchgrass rhizosphere microbial communities from Kellogg Biological Station, Michigan, USA - KBS Switchgrass S2-2 (version 2)	3300006931	MQ	Bacteria; Proteobacteria; Alphaproteobacteria; Caulobacterales; Caulobacteraceae	Bacteria; Proteobacteria; Alphaproteobacteria; Caulobacterales; Caulobacteraceae; Phenylobacterium	MetaBAT version 0.32.4, CheckM v1.0.11, GTDB database release 86, GTDB-tk version v0.1.6	IMG_PIPELINE	2018-08-15	53.04	3.05	1333885	0	0	0	24	1426	72
3300007076_18	Populus rhizosphere microbial communities from Tennessee, USA - Rhizosphere MetaG P. TD hybrid SRZTD4	3300007076	MQ	Bacteria	Bacteria; Eisenbacteria; RBG-16-71-46	MetaBAT version 0.32.4, CheckM v1.0.11, GTDB database release 86, GTDB-tk version v0.1.6	IMG_PIPELINE	2018-08-15	97.57	4.86	3007629	1	1	0	34	2929	245
3300007076_19	Populus rhizosphere microbial communities from Tennessee, USA - Rhizosphere MetaG P. TD hybrid SRZTD4	3300007076	MQ	Bacteria	Bacteria; UBP10; GR-WP33-30; UBA9968	MetaBAT version 0.32.4, CheckM v1.0.11, GTDB database release 86, GTDB-tk version v0.1.6	IMG_PIPELINE	2018-08-15	52.3	0.02	2975790	0	0	0	21	3605	654
3300007076_21	Populus rhizosphere microbial communities from Tennessee, USA - Rhizosphere MetaG P. TD hybrid SRZTD4	3300007076	MQ	Bacteria	Bacteria; Methylomirabilota; Methylomirabilia; Rokubacteriales; GWA2-73-35	MetaBAT version 0.32.4, CheckM v1.0.11, GTDB database release 86, GTDB-tk version v0.1.6	IMG_PIPELINE	2018-08-15	50.85	0.91	2921656	0	0	0	13	3409	554
3300007076_23	Populus rhizosphere microbial communities from Tennessee, USA - Rhizosphere MetaG P. TD hybrid SRZTD4	3300007076	MQ	Bacteria; Proteobacteria; Alphaproteobacteria; Rhizobiales	Bacteria; Proteobacteria; Alphaproteobacteria; Rhizobiales; Hyphomicrobiaceae	MetaBAT version 0.32.4, CheckM v1.0.11, GTDB database release 86, GTDB-tk version v0.1.6	IMG_PIPELINE	2018-08-15	51.57	7.04	2744375	1	0	1	9	3060	532
3300007076_33	Populus rhizosphere microbial communities from Tennessee, USA - Rhizosphere MetaG P. TD hybrid SRZTD4	3300007076	MQ	Archaea; Thaumarchaeota; unclassified	Archaea; Crenarchaeota; Nitrososphaeria; Nitrososphaerales; Nitrososphaeraceae	MetaBAT version 0.32.4, CheckM v1.0.11, GTDB database release 86, GTDB-tk version v0.1.6	IMG_PIPELINE	2018-08-15	75.3	0	1340600	0	0	0	19	1703	218
3300007076_50	Populus rhizosphere microbial communities from Tennessee, USA - Rhizosphere MetaG P. TD hybrid SRZTD4	3300007076	MQ	Bacteria; Verrucomicrobia	Bacteria; Verrucomicrobiota; Verrucomicrobiae; Chthoniobacterales; Xiphinematobacteraceae; Xiphinematobacter	MetaBAT version 0.32.4, CheckM v1.0.11, GTDB database release 86, GTDB-tk version v0.1.6	IMG_PIPELINE	2018-08-15	59.7	0.68	607591	1	1	1	25	648	112
3300007258_5	Vadose zone soil and rhizosphere microbial communities from the Eel River Critical Zone Observatory, Northern California to study diel carbon cycling - Rivendell_Oct2014_Saprolite_2_DNA_Bulk_3	3300007258	MQ	Bacteria	Bacteria; Bacteroidota; UBA10030; UBA10030	MetaBAT version 2.12.1, CheckM v1.0.12, GTDB database release 86, GTDB-tk version v0.2.2	IMG_PIPELINE	2020-06-17	87.05	6.38	3003373	1	1	1	39	2730	321
3300009036_11	Miscanthus rhizosphere microbial communities from Kellogg Biological Station, Michigan, USA - KBS M4-4 metaG	3300009036	MQ	Bacteria; Bacteroidetes; Flavobacteriia; Flavobacteriales; Flavobacteriaceae; Chryseobacterium	Bacteria; Bacteroidota; Bacteroidia; Flavobacteriales; Weeksellaceae; Chryseobacterium	MetaBAT version 2.12.1, CheckM v1.0.12, GTDB database release 86, GTDB-tk version v0.2.2	IMG_PIPELINE	2020-06-11	89.2	0	4504746	1	0	0	73	4193	34
3300009092_6	Switchgrass rhizosphere microbial communities from Kellogg Biological Station, Michigan, USA - KBS S5-4 metaG	3300009092	MQ	Bacteria; Proteobacteria; Betaproteobacteria; Burkholderiales; Comamonadaceae; Delftia	Bacteria; Proteobacteria; Gammaproteobacteria; Betaproteobacteriales; Burkholderiaceae; Delftia; Delftia acidovorans	MetaBAT version 2.12.1, CheckM v1.0.12, GTDB database release 86, GTDB-tk version v0.2.2	IMG_PIPELINE	2020-06-16	71.55	4.74	4716956	2	0	0	34	4645	575
3300009092_7	Switchgrass rhizosphere microbial communities from Kellogg Biological Station, Michigan, USA - KBS S5-4 metaG	3300009092	HQ	Bacteria; Proteobacteria; Gammaproteobacteria	Bacteria; Proteobacteria; Gammaproteobacteria; Steroidobacterales; Steroidobacteraceae	MetaBAT version 2.12.1, CheckM v1.0.12, GTDB database release 86, GTDB-tk version v0.2.2	IMG_PIPELINE	2020-06-16	96.74	3.17	4211318	1	1	1	43	3869	25
3300009093_14	Corn rhizosphere microbial communities from Kellogg Biological Station, Michigan, USA - KBS C5-4 metaG	3300009093	MQ	Bacteria; Proteobacteria; Deltaproteobacteria; Myxococcales	Bacteria; Myxococcota; Myxococcia; Myxococcales; Myxococcaceae	MetaBAT version 2.12.1, CheckM v1.0.12, GTDB database release 86, GTDB-tk version v0.2.2	IMG_PIPELINE	2020-08-03	87.96	2.26	4197616	0	1	1	32	4091	295
3300009093_17	Corn rhizosphere microbial communities from Kellogg Biological Station, Michigan, USA - KBS C5-4 metaG	3300009093	MQ	Bacteria	Bacteria; Elusimicrobiota; Elusimicrobia; 2-01-FULL-59-12; 2-01-FULL-59-12	MetaBAT version 2.12.1, CheckM v1.0.12, GTDB database release 86, GTDB-tk version v0.2.2	IMG_PIPELINE	2020-08-03	83.08	9.6	3292200	1	0	1	44	3280	387
3300009093_24	Corn rhizosphere microbial communities from Kellogg Biological Station, Michigan, USA - KBS C5-4 metaG	3300009093	HQ	Bacteria; Proteobacteria	Bacteria; Proteobacteria; Gammaproteobacteria; UBA5158; UBA5158	MetaBAT version 2.12.1, CheckM v1.0.12, GTDB database release 86, GTDB-tk version v0.2.2	IMG_PIPELINE	2020-08-03	90.7	2.62	2196482	1	1	1	46	2069	40
3300009093_30	Corn rhizosphere microbial communities from Kellogg Biological Station, Michigan, USA - KBS C5-4 metaG	3300009093	MQ	Archaea; Thaumarchaeota; unclassified	Archaea; Crenarchaeota; Nitrososphaeria; Nitrososphaerales; Nitrosopumilaceae; Nitrosotalea	MetaBAT version 2.12.1, CheckM v1.0.12, GTDB database release 86, GTDB-tk version v0.2.2	IMG_PIPELINE	2020-08-03	77.27	0.97	1230989	1	0	0	25	1649	202
3300009093_32	Corn rhizosphere microbial communities from Kellogg Biological Station, Michigan, USA - KBS C5-4 metaG	3300009093	MQ		Bacteria; Patescibacteria; Saccharimonadia; Saccharimonadales	MetaBAT version 2.12.1, CheckM v1.0.12, GTDB database release 86, GTDB-tk version v0.2.2	IMG_PIPELINE	2020-08-03	62.87	0	1075484	1	0	1	39	1232	11
3300009093_33	Corn rhizosphere microbial communities from Kellogg Biological Station, Michigan, USA - KBS C5-4 metaG	3300009093	MQ	Bacteria	Bacteria; Patescibacteria; Saccharimonadia; Saccharimonadales; UBA4665	MetaBAT version 2.12.1, CheckM v1.0.12, GTDB database release 86, GTDB-tk version v0.2.2	IMG_PIPELINE	2020-08-03	60.94	4.17	1045442	1	1	1	35	1218	125
3300009093_34	Corn rhizosphere microbial communities from Kellogg Biological Station, Michigan, USA - KBS C5-4 metaG	3300009093	MQ	Bacteria	Bacteria; Patescibacteria; Berkelbacteria	MetaBAT version 2.12.1, CheckM v1.0.12, GTDB database release 86, GTDB-tk version v0.2.2	IMG_PIPELINE	2020-08-03	73.18	0	1036604	1	1	1	41	1121	10
3300009093_39	Corn rhizosphere microbial communities from Kellogg Biological Station, Michigan, USA - KBS C5-4 metaG	3300009093	MQ	Bacteria	Bacteria; Patescibacteria; Saccharimonadia	MetaBAT version 2.12.1, CheckM v1.0.12, GTDB database release 86, GTDB-tk version v0.2.2	IMG_PIPELINE	2020-08-03	54.39	8.18	868420	0	1	2	54	1095	127
3300009093_41	Corn rhizosphere microbial communities from Kellogg Biological Station, Michigan, USA - KBS C5-4 metaG	3300009093	MQ	Bacteria	Bacteria; Patescibacteria; Berkelbacteria	MetaBAT version 2.12.1, CheckM v1.0.12, GTDB database release 86, GTDB-tk version v0.2.2	IMG_PIPELINE	2020-08-03	63.86	0	764817	1	2	1	38	875	77
3300009094_12	Populus rhizosphere microbial communities from Tennessee, USA - Rhizosphere MetaG P. TD hybrid SRZTD1 (version 2)	3300009094	HQ	Bacteria	Bacteria; Eisenbacteria; RBG-16-71-46	MetaBAT version 2.12.1, CheckM v1.0.12, GTDB database release 86, GTDB-tk version v0.2.2	IMG_PIPELINE	2020-08-08	98.84	3.3	3805223	1	1	1	41	3396	296
3300009094_19	Populus rhizosphere microbial communities from Tennessee, USA - Rhizosphere MetaG P. TD hybrid SRZTD1 (version 2)	3300009094	MQ	Bacteria	Bacteria; Patescibacteria; Saccharimonadia; Saccharimonadales; UBA4665	MetaBAT version 2.12.1, CheckM v1.0.12, GTDB database release 86, GTDB-tk version v0.2.2	IMG_PIPELINE	2020-08-08	66.65	0.99	946602	0	1	0	42	1108	57
3300009098_16	Miscanthus rhizosphere microbial communities from Kellogg Biological Station, Michigan, USA - KBS M5-4 metaG	3300009098	MQ	Bacteria; Actinobacteria	Bacteria; Actinobacteriota; Acidimicrobiia; Acidimicrobiales	MetaBAT version 2.12.1, CheckM v1.0.12, GTDB database release 86, GTDB-tk version v0.2.2	IMG_PIPELINE	2020-06-16	87.51	3.26	2545807	0	1	0	27	2644	201
3300009098_26	Miscanthus rhizosphere microbial communities from Kellogg Biological Station, Michigan, USA - KBS M5-4 metaG	3300009098	MQ		Bacteria; Patescibacteria; Saccharimonadia; Saccharimonadales; UBA4665; UBA5150	MetaBAT version 2.12.1, CheckM v1.0.12, GTDB database release 86, GTDB-tk version v0.2.2	IMG_PIPELINE	2020-06-16	75.41	0	939270	1	1	1	42	983	1
3300009098_8	Miscanthus rhizosphere microbial communities from Kellogg Biological Station, Michigan, USA - KBS M5-4 metaG	3300009098	MQ	Bacteria; Proteobacteria	Bacteria; Myxococcota; Polyangia; Polyangiales; NIC37A-2	MetaBAT version 2.12.1, CheckM v1.0.12, GTDB database release 86, GTDB-tk version v0.2.2	IMG_PIPELINE	2020-06-16	56.71	5.46	6820705	1	0	1	50	6431	763
3300009101_10	Switchgrass rhizosphere microbial communities from Kellogg Biological Station, Michigan, USA - KBS S2-4 metaG	3300009101	MQ	Bacteria; Proteobacteria; Gammaproteobacteria; Pseudomonadales; Moraxellaceae; Acinetobacter	Bacteria; Proteobacteria; Gammaproteobacteria; Pseudomonadales; Moraxellaceae; Acinetobacter	MetaBAT version 2.12.1, CheckM v1.0.12, GTDB database release 86, GTDB-tk version v0.2.2	IMG_PIPELINE	2020-06-11	88.92	7.52	4023659	1	1	0	62	4048	291
3300009101_15	Switchgrass rhizosphere microbial communities from Kellogg Biological Station, Michigan, USA - KBS S2-4 metaG	3300009101	MQ	Bacteria; Firmicutes; Bacilli; Bacillales; Bacillaceae; Bacillus	Bacteria; Firmicutes; Bacilli; Bacillales; Bacillaceae_H; Bacillus_C; Bacillus_C megaterium	MetaBAT version 2.12.1, CheckM v1.0.12, GTDB database release 86, GTDB-tk version v0.2.2	IMG_PIPELINE	2020-06-11	51.59	1.01	978383	2	1	0	14	1172	194
3300009101_7	Switchgrass rhizosphere microbial communities from Kellogg Biological Station, Michigan, USA - KBS S2-4 metaG	3300009101	MQ	Bacteria; Proteobacteria; Gammaproteobacteria; Enterobacteriales; Enterobacteriaceae; Serratia; Serratia plymuthica	Bacteria; Proteobacteria; Gammaproteobacteria; Enterobacterales; Enterobacteriaceae; Serratia; Serratia plymuthica	MetaBAT version 2.12.1, CheckM v1.0.12, GTDB database release 86, GTDB-tk version v0.2.2	IMG_PIPELINE	2020-06-11	97.67	0.45	5067809	3	0	0	73	4875	108
3300009101_8	Switchgrass rhizosphere microbial communities from Kellogg Biological Station, Michigan, USA - KBS S2-4 metaG	3300009101	MQ	Bacteria; Proteobacteria; Deltaproteobacteria; Myxococcales	Bacteria; Myxococcota; Myxococcia; Myxococcales; Myxococcaceae	MetaBAT version 2.12.1, CheckM v1.0.12, GTDB database release 86, GTDB-tk version v0.2.2	IMG_PIPELINE	2020-06-11	86.7	0.32	4442657	1	0	1	28	4213	233
3300009147_27	Populus rhizosphere microbial communities from Tennessee, USA - Rhizosphere MetaG P. deltoides SRZDD1 (version 2)	3300009147	MQ	Bacteria; Proteobacteria; Alphaproteobacteria	Bacteria; Proteobacteria; Alphaproteobacteria; Rhizobiales; Thermopetrobacteraceae	MetaBAT version 0.32.4, CheckM v1.0.11, GTDB database release 86, GTDB-tk version v0.1.6	IMG_PIPELINE	2018-08-15	66.87	5.65	4603087	1	1	0	51	5417	707
3300009147_31	Populus rhizosphere microbial communities from Tennessee, USA - Rhizosphere MetaG P. deltoides SRZDD1 (version 2)	3300009147	MQ	Bacteria	Bacteria; Acidobacteriota; UBA6911	MetaBAT version 0.32.4, CheckM v1.0.11, GTDB database release 86, GTDB-tk version v0.1.6	IMG_PIPELINE	2018-08-15	57.61	4.75	4545121	0	0	0	23	4279	933
3300009147_33	Populus rhizosphere microbial communities from Tennessee, USA - Rhizosphere MetaG P. deltoides SRZDD1 (version 2)	3300009147	MQ	Bacteria; Bacteroidetes; Sphingobacteriia; Sphingobacteriales; Chitinophagaceae; Niastella	Bacteria; Bacteroidota; Bacteroidia; Chitinophagales; Chitinophagaceae; Niastella	MetaBAT version 0.32.4, CheckM v1.0.11, GTDB database release 86, GTDB-tk version v0.1.6	IMG_PIPELINE	2018-08-15	55.17	0	4315579	1	0	1	16	3566	361
3300009147_36	Populus rhizosphere microbial communities from Tennessee, USA - Rhizosphere MetaG P. deltoides SRZDD1 (version 2)	3300009147	MQ	Bacteria	Bacteria; Eisenbacteria; RBG-16-71-46	MetaBAT version 0.32.4, CheckM v1.0.11, GTDB database release 86, GTDB-tk version v0.1.6	IMG_PIPELINE	2018-08-15	95.6	0	3623536	1	1	0	44	3287	200
3300009147_37	Populus rhizosphere microbial communities from Tennessee, USA - Rhizosphere MetaG P. deltoides SRZDD1 (version 2)	3300009147	MQ	Bacteria; Proteobacteria; Alphaproteobacteria; Rhizobiales	Bacteria; Proteobacteria; Alphaproteobacteria; Rhizobiales; Xanthobacteraceae; Pseudolabrys	MetaBAT version 0.32.4, CheckM v1.0.11, GTDB database release 86, GTDB-tk version v0.1.6	IMG_PIPELINE	2018-08-15	83.47	1.11	3597033	1	1	0	20	3996	447
3300009147_39	Populus rhizosphere microbial communities from Tennessee, USA - Rhizosphere MetaG P. deltoides SRZDD1 (version 2)	3300009147	MQ	Bacteria	Bacteria; Chloroflexota; Anaerolineae; Anaerolineales; UBA6663	MetaBAT version 0.32.4, CheckM v1.0.11, GTDB database release 86, GTDB-tk version v0.1.6	IMG_PIPELINE	2018-08-15	54.48	1.82	3355796	0	0	0	25	3327	667
3300009147_40	Populus rhizosphere microbial communities from Tennessee, USA - Rhizosphere MetaG P. deltoides SRZDD1 (version 2)	3300009147	MQ	Bacteria	Bacteria; Chloroflexota; Anaerolineae; SBR1031; UBA3940	MetaBAT version 0.32.4, CheckM v1.0.11, GTDB database release 86, GTDB-tk version v0.1.6	IMG_PIPELINE	2018-08-15	51.71	1.09	3292122	2	0	0	36	3531	578
3300009147_50	Populus rhizosphere microbial communities from Tennessee, USA - Rhizosphere MetaG P. deltoides SRZDD1 (version 2)	3300009147	MQ		Archaea; Crenarchaeota; Nitrososphaeria; Nitrososphaerales; Nitrososphaeraceae; UBA11057	MetaBAT version 0.32.4, CheckM v1.0.11, GTDB database release 86, GTDB-tk version v0.1.6	IMG_PIPELINE	2018-08-15	66.99	4.37	2488164	1	0	1	33	2846	510
3300009147_51	Populus rhizosphere microbial communities from Tennessee, USA - Rhizosphere MetaG P. deltoides SRZDD1 (version 2)	3300009147	MQ	Bacteria; Nitrospirae; Nitrospira; Nitrospirales; Nitrospiraceae; Nitrospira; Nitrospira moscoviensis	Bacteria; Nitrospirota; Nitrospiria; Nitrospirales; Nitrospiraceae; Nitrospira_C	MetaBAT version 0.32.4, CheckM v1.0.11, GTDB database release 86, GTDB-tk version v0.1.6	IMG_PIPELINE	2018-08-15	65.34	2.27	2099492	0	0	0	14	2320	362
3300009147_53	Populus rhizosphere microbial communities from Tennessee, USA - Rhizosphere MetaG P. deltoides SRZDD1 (version 2)	3300009147	MQ	Archaea; Thaumarchaeota; Nitrososphaeria; Nitrososphaerales; Nitrososphaeraceae; Nitrososphaera; Candidatus Nitrososphaera evergladensis	Archaea; Crenarchaeota; Nitrososphaeria; Nitrososphaerales; Nitrososphaeraceae; Nitrososphaera	MetaBAT version 0.32.4, CheckM v1.0.11, GTDB database release 86, GTDB-tk version v0.1.6	IMG_PIPELINE	2018-08-15	88.21	3.88	2107559	1	0	0	29	2450	294
3300009147_60	Populus rhizosphere microbial communities from Tennessee, USA - Rhizosphere MetaG P. deltoides SRZDD1 (version 2)	3300009147	MQ	Archaea; Thaumarchaeota; Nitrososphaeria; Nitrososphaerales; Nitrososphaeraceae; Nitrososphaera; Candidatus Nitrososphaera evergladensis	Archaea; Crenarchaeota; Nitrososphaeria; Nitrososphaerales; Nitrososphaeraceae; Nitrososphaera	MetaBAT version 0.32.4, CheckM v1.0.11, GTDB database release 86, GTDB-tk version v0.1.6	IMG_PIPELINE	2018-08-15	84.63	3.4	1440480	1	0	0	22	1670	196
3300009148_10	Miscanthus rhizosphere microbial communities from Kellogg Biological Station, Michigan, USA - KBS M3-4 metaG	3300009148	MQ	Bacteria; Proteobacteria; Gammaproteobacteria; Pseudomonadales; Moraxellaceae; Acinetobacter; Acinetobacter calcoaceticus	Bacteria; Proteobacteria; Gammaproteobacteria; Pseudomonadales; Moraxellaceae; Acinetobacter; Acinetobacter calcoaceticus_A	MetaBAT version 2.12.1, CheckM v1.0.12, GTDB database release 86, GTDB-tk version v0.2.2	IMG_PIPELINE	2020-06-17	99.59	0.21	3869105	6	0	0	59	3819	56
3300009148_12	Miscanthus rhizosphere microbial communities from Kellogg Biological Station, Michigan, USA - KBS M3-4 metaG	3300009148	MQ	Bacteria; Bacteroidetes; Sphingobacteriia; Sphingobacteriales; Sphingobacteriaceae; Sphingobacterium	Bacteria; Bacteroidota; Bacteroidia; Sphingobacteriales; Sphingobacteriaceae; Sphingobacterium	MetaBAT version 2.12.1, CheckM v1.0.12, GTDB database release 86, GTDB-tk version v0.2.2	IMG_PIPELINE	2020-06-17	82.22	0.48	3846629	0	0	0	47	3303	15
3300009148_14	Miscanthus rhizosphere microbial communities from Kellogg Biological Station, Michigan, USA - KBS M3-4 metaG	3300009148	MQ	Bacteria; Proteobacteria; Alphaproteobacteria	Bacteria; Proteobacteria; Alphaproteobacteria; UBA1301; UBA1301; UBA6038	MetaBAT version 2.12.1, CheckM v1.0.12, GTDB database release 86, GTDB-tk version v0.2.2	IMG_PIPELINE	2020-06-17	76.66	0.65	2976292	0	1	0	30	3191	395
3300009148_15	Miscanthus rhizosphere microbial communities from Kellogg Biological Station, Michigan, USA - KBS M3-4 metaG	3300009148	MQ	Bacteria; Firmicutes; Bacilli; Bacillales; Bacillaceae; Bacillus	Bacteria; Firmicutes; Bacilli; Bacillales; Bacillaceae_H; Bacillus_C; Bacillus_C megaterium	MetaBAT version 2.12.1, CheckM v1.0.12, GTDB database release 86, GTDB-tk version v0.2.2	IMG_PIPELINE	2020-06-17	89.1	6.29	2737037	3	3	0	45	3109	352
3300009148_23	Miscanthus rhizosphere microbial communities from Kellogg Biological Station, Michigan, USA - KBS M3-4 metaG	3300009148	MQ	Bacteria; Verrucomicrobia	Bacteria; Verrucomicrobiota; Verrucomicrobiae; Chthoniobacterales; Xiphinematobacteraceae; Xiphinematobacter	MetaBAT version 2.12.1, CheckM v1.0.12, GTDB database release 86, GTDB-tk version v0.2.2	IMG_PIPELINE	2020-06-17	89.19	0	914625	1	1	1	39	898	55
3300009174_11	Corn rhizosphere microbial communities from Kellogg Biological Station, Michigan, USA - KBS C6-4 metaG	3300009174	MQ	Bacteria	Bacteria; Gemmatimonadota; Gemmatimonadetes; Gemmatimonadales; GWC2-71-9	MetaBAT version 2.12.1, CheckM v1.0.12, GTDB database release 86, GTDB-tk version v0.2.2	IMG_PIPELINE	2020-06-17	69.31	6.59	3620369	2	0	1	61	3889	605
3300009174_13	Corn rhizosphere microbial communities from Kellogg Biological Station, Michigan, USA - KBS C6-4 metaG	3300009174	MQ	Bacteria; Bacteroidetes; Sphingobacteriia; Sphingobacteriales	Bacteria; Bacteroidota; Bacteroidia; Chitinophagales; Chitinophagaceae; 65-1	MetaBAT version 2.12.1, CheckM v1.0.12, GTDB database release 86, GTDB-tk version v0.2.2	IMG_PIPELINE	2020-06-17	53.77	4.43	2193784	1	1	0	30	2543	427
3300009174_24	Corn rhizosphere microbial communities from Kellogg Biological Station, Michigan, USA - KBS C6-4 metaG	3300009174	MQ	Bacteria	Bacteria; Patescibacteria; Saccharimonadia; Saccharimonadales; Saccharimonadaceae; UBA1547	MetaBAT version 2.12.1, CheckM v1.0.12, GTDB database release 86, GTDB-tk version v0.2.2	IMG_PIPELINE	2020-06-17	52.5	2.56	637771	0	0	0	32	783	95
3300009174_5	Corn rhizosphere microbial communities from Kellogg Biological Station, Michigan, USA - KBS C6-4 metaG	3300009174	MQ	Bacteria; Bacteroidetes; Sphingobacteriia; Sphingobacteriales	Bacteria; Bacteroidota; Bacteroidia; Chitinophagales; Chitinophagaceae; UBA8621	MetaBAT version 2.12.1, CheckM v1.0.12, GTDB database release 86, GTDB-tk version v0.2.2	IMG_PIPELINE	2020-06-17	93.88	7.39	8194630	0	1	0	36	7449	992
3300009174_7	Corn rhizosphere microbial communities from Kellogg Biological Station, Michigan, USA - KBS C6-4 metaG	3300009174	MQ	Bacteria; Proteobacteria; Gammaproteobacteria; Enterobacteriales; Enterobacteriaceae; Serratia; Serratia liquefaciens	Bacteria; Proteobacteria; Gammaproteobacteria; Enterobacterales; Enterobacteriaceae; Serratia; Serratia liquefaciens	MetaBAT version 2.12.1, CheckM v1.0.12, GTDB database release 86, GTDB-tk version v0.2.2	IMG_PIPELINE	2020-06-17	99.55	0.89	5331477	7	0	0	72	5108	22
3300009174_8	Corn rhizosphere microbial communities from Kellogg Biological Station, Michigan, USA - KBS C6-4 metaG	3300009174	MQ	Bacteria; Bacteroidetes; Sphingobacteriia; Sphingobacteriales	Bacteria; Bacteroidota; Bacteroidia; Chitinophagales; Chitinophagaceae; UBA8621	MetaBAT version 2.12.1, CheckM v1.0.12, GTDB database release 86, GTDB-tk version v0.2.2	IMG_PIPELINE	2020-06-17	92.46	5.44	4727508	1	0	1	37	4336	410
3300009176_18	Miscanthus rhizosphere microbial communities from Kellogg Biological Station, Michigan, USA - KBS M2-4 metaG	3300009176	MQ	Bacteria; Firmicutes; Bacilli; Bacillales; Bacillaceae; Bacillus; Bacillus megaterium	Bacteria; Firmicutes; Bacilli; Bacillales; Bacillaceae_H; Bacillus_C; Bacillus_C megaterium	MetaBAT version 2.12.1, CheckM v1.0.12, GTDB database release 86, GTDB-tk version v0.2.2	IMG_PIPELINE	2020-06-17	66.18	2.84	1651020	3	1	0	31	1905	278
3300009176_23	Miscanthus rhizosphere microbial communities from Kellogg Biological Station, Michigan, USA - KBS M2-4 metaG	3300009176	MQ		Bacteria; Dependentiae; Babeliae; Babeliales; Vermiphilaceae; SOIL31	MetaBAT version 2.12.1, CheckM v1.0.12, GTDB database release 86, GTDB-tk version v0.2.2	IMG_PIPELINE	2020-06-17	51.82	2.73	1102304	0	1	0	19	1218	236
3300009177_11	Switchgrass rhizosphere microbial communities from Kellogg Biological Station, Michigan, USA - KBS S3-4 metaG	3300009177	MQ	Bacteria; Bacteroidetes; Sphingobacteriia; Sphingobacteriales	Bacteria; Bacteroidota; Bacteroidia; Chitinophagales; Chitinophagaceae	MetaBAT version 2.12.1, CheckM v1.0.12, GTDB database release 86, GTDB-tk version v0.2.2	IMG_PIPELINE	2020-08-03	75.65	9.19	3526137	0	0	0	22	3644	655
3300009177_14	Switchgrass rhizosphere microbial communities from Kellogg Biological Station, Michigan, USA - KBS S3-4 metaG	3300009177	MQ	Bacteria; Bacteroidetes; Sphingobacteriia; Sphingobacteriales	Bacteria; Bacteroidota; Bacteroidia; Chitinophagales; Chitinophagaceae; UBA8621	MetaBAT version 2.12.1, CheckM v1.0.12, GTDB database release 86, GTDB-tk version v0.2.2	IMG_PIPELINE	2020-08-03	50.33	0	1632022	0	0	0	3	1677	320
3300009545_12	Corn rhizosphere microbial communities from Kellogg Biological Station, Michigan, USA - KBS C2-4 metaG	3300009545	MQ	Bacteria	Bacteria; Armatimonadota; Fimbriimonadia; Fimbriimonadales; Fimbriimonadaceae; 55-13	MetaBAT version 2.12.1, CheckM v1.0.12, GTDB database release 86, GTDB-tk version v0.2.2	IMG_PIPELINE	2020-06-19	88.24	0.93	4469399	1	1	1	47	4316	38
3300009545_13	Corn rhizosphere microbial communities from Kellogg Biological Station, Michigan, USA - KBS C2-4 metaG	3300009545	MQ	Bacteria; Planctomycetes; Planctomycetia; Planctomycetales	Bacteria; Planctomycetota; Planctomycetes; Gemmatales; Gemmataceae; Fimbriiglobus	MetaBAT version 2.12.1, CheckM v1.0.12, GTDB database release 86, GTDB-tk version v0.2.2	IMG_PIPELINE	2020-06-19	50.4	1.16	4337251	1	0	1	42	4568	875
3300009545_15	Corn rhizosphere microbial communities from Kellogg Biological Station, Michigan, USA - KBS C2-4 metaG	3300009545	MQ	Bacteria	Bacteria; Gemmatimonadota; Gemmatimonadetes; Gemmatimonadales; Gemmatimonadaceae; Gemmatirosa	MetaBAT version 2.12.1, CheckM v1.0.12, GTDB database release 86, GTDB-tk version v0.2.2	IMG_PIPELINE	2020-06-19	72.43	3.36	3516757	0	0	0	36	3395	511
3300009545_20	Corn rhizosphere microbial communities from Kellogg Biological Station, Michigan, USA - KBS C2-4 metaG	3300009545	MQ	Bacteria	Bacteria; Acidobacteriota; Blastocatellia; Pyrinomonadales; Pyrinomonadaceae; OLB17	MetaBAT version 2.12.1, CheckM v1.0.12, GTDB database release 86, GTDB-tk version v0.2.2	IMG_PIPELINE	2020-06-19	51.49	4.11	2393573	1	0	1	24	2551	494
3300009545_26	Corn rhizosphere microbial communities from Kellogg Biological Station, Michigan, USA - KBS C2-4 metaG	3300009545	MQ		Bacteria; Patescibacteria; Saccharimonadia; Saccharimonadales; Saccharimonadaceae	MetaBAT version 2.12.1, CheckM v1.0.12, GTDB database release 86, GTDB-tk version v0.2.2	IMG_PIPELINE	2020-06-19	64.53	0	1116177	1	1	1	43	1280	5
3300009545_30	Corn rhizosphere microbial communities from Kellogg Biological Station, Michigan, USA - KBS C2-4 metaG	3300009545	MQ	Bacteria	Bacteria; Patescibacteria; Saccharimonadia	MetaBAT version 2.12.1, CheckM v1.0.12, GTDB database release 86, GTDB-tk version v0.2.2	IMG_PIPELINE	2020-06-19	81.03	7.68	880772	1	1	1	48	1054	72
3300009551_22	Corn rhizosphere microbial communities from Kellogg Biological Station, Michigan, USA - KBS C3-4 metaG	3300009551	MQ	Bacteria; Candidatus Saccharibacteria; unclassified; unclassified; unclassified; Candidatus Saccharimonas; Candidatus Saccharimonas aalborgensis	Bacteria; Patescibacteria; Saccharimonadia; Saccharimonadales; Saccharimonadaceae; UBA1547	MetaBAT version 2.12.1, CheckM v1.0.12, GTDB database release 86, GTDB-tk version v0.2.2	IMG_PIPELINE	2020-06-28	66.81	7.69	796727	1	1	1	42	950	85
3300009551_23	Corn rhizosphere microbial communities from Kellogg Biological Station, Michigan, USA - KBS C3-4 metaG	3300009551	MQ	Bacteria	Bacteria; Patescibacteria; Saccharimonadia	MetaBAT version 2.12.1, CheckM v1.0.12, GTDB database release 86, GTDB-tk version v0.2.2	IMG_PIPELINE	2020-06-28	71.02	1.85	786156	1	1	1	46	963	75
3300009551_24	Corn rhizosphere microbial communities from Kellogg Biological Station, Michigan, USA - KBS C3-4 metaG	3300009551	MQ	Bacteria	Bacteria; Patescibacteria; Saccharimonadia; Saccharimonadales; UBA10212	MetaBAT version 2.12.1, CheckM v1.0.12, GTDB database release 86, GTDB-tk version v0.2.2	IMG_PIPELINE	2020-06-28	63.89	0.93	781148	0	1	0	44	888	32
3300009551_26	Corn rhizosphere microbial communities from Kellogg Biological Station, Michigan, USA - KBS C3-4 metaG	3300009551	MQ	Bacteria	Bacteria; Patescibacteria; Paceibacteria; UBA9983; Kaiserbacteraceae; C7867-001	MetaBAT version 2.12.1, CheckM v1.0.12, GTDB database release 86, GTDB-tk version v0.2.2	IMG_PIPELINE	2020-06-28	73.25	0.86	744922	1	1	2	41	924	59
3300009551_7	Corn rhizosphere microbial communities from Kellogg Biological Station, Michigan, USA - KBS C3-4 metaG	3300009551	MQ	Bacteria; Planctomycetes; Planctomycetia; Planctomycetales; Planctomycetaceae; Schlesneria; Schlesneria paludicola	Bacteria; Planctomycetota; Planctomycetes; Planctomycetales; Planctomycetaceae; Schlesneria	MetaBAT version 2.12.1, CheckM v1.0.12, GTDB database release 86, GTDB-tk version v0.2.2	IMG_PIPELINE	2020-06-28	96.07	0.1	8552851	1	0	1	58	6844	242
3300009553_10	Switchgrass rhizosphere microbial communities from Kellogg Biological Station, Michigan, USA - KBS S4-4 metaG	3300009553	MQ	Bacteria; Bacteroidetes; Sphingobacteriia; Sphingobacteriales	Bacteria; Bacteroidota; Bacteroidia; Chitinophagales; Chitinophagaceae; UBA8621	MetaBAT version 2.12.1, CheckM v1.0.12, GTDB database release 86, GTDB-tk version v0.2.2	IMG_PIPELINE	2020-06-28	84.44	4.43	3239425	1	0	1	29	3232	488
3300009553_13	Switchgrass rhizosphere microbial communities from Kellogg Biological Station, Michigan, USA - KBS S4-4 metaG	3300009553	MQ	Bacteria; Proteobacteria; Gammaproteobacteria; Pseudomonadales; Moraxellaceae; Acinetobacter; Acinetobacter guillouiae	Bacteria; Proteobacteria; Gammaproteobacteria; Pseudomonadales; Moraxellaceae; Acinetobacter; Acinetobacter guillouiae	MetaBAT version 2.12.1, CheckM v1.0.12, GTDB database release 86, GTDB-tk version v0.2.2	IMG_PIPELINE	2020-06-28	84.38	3.63	3032393	0	0	0	56	3206	249
3300009553_15	Switchgrass rhizosphere microbial communities from Kellogg Biological Station, Michigan, USA - KBS S4-4 metaG	3300009553	MQ	Bacteria; Bacteroidetes; Sphingobacteriia; Sphingobacteriales	Bacteria; Bacteroidota; Bacteroidia; Chitinophagales; Chitinophagaceae	MetaBAT version 2.12.1, CheckM v1.0.12, GTDB database release 86, GTDB-tk version v0.2.2	IMG_PIPELINE	2020-06-28	61.18	2.71	2569645	1	0	0	10	2554	453
3300009553_18	Switchgrass rhizosphere microbial communities from Kellogg Biological Station, Michigan, USA - KBS S4-4 metaG	3300009553	MQ	Bacteria	Bacteria; Verrucomicrobiota; Chlamydiia; Parachlamydiales; Ga0074140	MetaBAT version 2.12.1, CheckM v1.0.12, GTDB database release 86, GTDB-tk version v0.2.2	IMG_PIPELINE	2020-06-28	82.86	2.28	1755499	1	2	2	41	1852	189
3300009553_22	Switchgrass rhizosphere microbial communities from Kellogg Biological Station, Michigan, USA - KBS S4-4 metaG	3300009553	MQ		Bacteria; Bdellovibrionota; Bacteriovoracia; UBA1018	MetaBAT version 2.12.1, CheckM v1.0.12, GTDB database release 86, GTDB-tk version v0.2.2	IMG_PIPELINE	2020-06-28	71.09	0.3	1248442	0	0	0	29	1268	231
3300009553_23	Switchgrass rhizosphere microbial communities from Kellogg Biological Station, Michigan, USA - KBS S4-4 metaG	3300009553	MQ	Bacteria	Bacteria; Acidobacteriota; Thermoanaerobaculia	MetaBAT version 2.12.1, CheckM v1.0.12, GTDB database release 86, GTDB-tk version v0.2.2	IMG_PIPELINE	2020-06-28	53.45	0	1211446	0	1	0	13	1320	212
3300009553_25	Switchgrass rhizosphere microbial communities from Kellogg Biological Station, Michigan, USA - KBS S4-4 metaG	3300009553	MQ	Bacteria	Bacteria; Patescibacteria; Saccharimonadia; Saccharimonadales; UBA4665	MetaBAT version 2.12.1, CheckM v1.0.12, GTDB database release 86, GTDB-tk version v0.2.2	IMG_PIPELINE	2020-06-28	60.02	6.98	1170586	1	0	1	44	1394	113
3300009553_6	Switchgrass rhizosphere microbial communities from Kellogg Biological Station, Michigan, USA - KBS S4-4 metaG	3300009553	MQ	Bacteria; Bacteroidetes; Sphingobacteriia; Sphingobacteriales	Bacteria; Bacteroidota; Bacteroidia; Chitinophagales; Chitinophagaceae; UBA8621	MetaBAT version 2.12.1, CheckM v1.0.12, GTDB database release 86, GTDB-tk version v0.2.2	IMG_PIPELINE	2020-06-28	69.29	1.23	4652443	1	1	1	17	4330	580
3300009978_1	Switchgrass associated microbial communities from Austin, Texas, USA, to study host-microbe interactions - RS_199 metaG	3300009978	MQ	Bacteria; Proteobacteria; Alphaproteobacteria; Sphingomonadales; Sphingomonadaceae; Sphingobium	Bacteria; Proteobacteria; Alphaproteobacteria; Sphingomonadales; Sphingomonadaceae; Sphingobium	MetaBAT version 0.32.4, CheckM v1.0.11, GTDB database release 86, GTDB-tk version v0.1.6	IMG_PIPELINE	2018-08-15	89.95	2.23	3990437	0	0	0	40	4354	442
3300009979_2	Switchgrass associated microbial communities from Austin, Texas, USA, to study host-microbe interactions - RS_126 metaG	3300009979	MQ	Bacteria	Bacteria; Patescibacteria; Saccharimonadia; Saccharimonadales; Saccharimonadaceae; UBA6022	MetaBAT version 0.32.4, CheckM v1.0.11, GTDB database release 86, GTDB-tk version v0.1.6	IMG_PIPELINE	2018-08-15	63.39	0.85	1072870	1	1	1	41	1248	5
3300009979_3	Switchgrass associated microbial communities from Austin, Texas, USA, to study host-microbe interactions - RS_126 metaG	3300009979	MQ	Bacteria	Bacteria; Patescibacteria; Saccharimonadia; Saccharimonadales; Saccharimonadaceae	MetaBAT version 0.32.4, CheckM v1.0.11, GTDB database release 86, GTDB-tk version v0.1.6	IMG_PIPELINE	2018-08-15	62.54	0.85	916115	1	1	1	39	1067	16
3300010375_19	Corn rhizosphere microbial communities from Kellogg Biological Station, Michigan, USA - KBS C4-4 metaG	3300010375	MQ	Bacteria; Bacteroidetes	Bacteria; Bacteroidota; Bacteroidia; Chitinophagales; Chitinophagaceae; UBA8621	MetaBAT version 0.32.4, CheckM v1.0.11, GTDB database release 86, GTDB-tk version v0.1.6	IMG_PIPELINE	2018-08-15	79.27	5.93	7495729	0	0	0	40	6568	745
3300010375_20	Corn rhizosphere microbial communities from Kellogg Biological Station, Michigan, USA - KBS C4-4 metaG	3300010375	MQ	Bacteria; Bacteroidetes; Sphingobacteriia; Sphingobacteriales; Sphingobacteriaceae; Mucilaginibacter; Mucilaginibacter sp. OK098	Bacteria; Bacteroidota; Bacteroidia; Sphingobacteriales; Sphingobacteriaceae; Mucilaginibacter	MetaBAT version 0.32.4, CheckM v1.0.11, GTDB database release 86, GTDB-tk version v0.1.6	IMG_PIPELINE	2018-08-15	100	7.37	7197225	1	0	0	51	6277	71
3300010375_24	Corn rhizosphere microbial communities from Kellogg Biological Station, Michigan, USA - KBS C4-4 metaG	3300010375	MQ	Bacteria; Actinobacteria; Actinobacteria	Bacteria; Actinobacteriota; Actinobacteria; Streptomycetales; Catenulisporaceae; Catenulispora	MetaBAT version 0.32.4, CheckM v1.0.11, GTDB database release 86, GTDB-tk version v0.1.6	IMG_PIPELINE	2018-08-15	54.75	1.58	5066473	0	0	0	18	5176	1026
3300010375_27	Corn rhizosphere microbial communities from Kellogg Biological Station, Michigan, USA - KBS C4-4 metaG	3300010375	HQ	Bacteria; Proteobacteria; Deltaproteobacteria; Myxococcales	Bacteria; Myxococcota; Myxococcia; Myxococcales; Myxococcaceae	MetaBAT version 0.32.4, CheckM v1.0.11, GTDB database release 86, GTDB-tk version v0.1.6	IMG_PIPELINE	2018-08-15	92.9	1.29	4686724	1	1	1	41	4523	248
3300010375_28	Corn rhizosphere microbial communities from Kellogg Biological Station, Michigan, USA - KBS C4-4 metaG	3300010375	MQ	Bacteria; Proteobacteria; Alphaproteobacteria	Bacteria; Proteobacteria; Alphaproteobacteria; UBA1301; UBA1301; UBA6038	MetaBAT version 0.32.4, CheckM v1.0.11, GTDB database release 86, GTDB-tk version v0.1.6	IMG_PIPELINE	2018-08-15	93.71	1.09	4459019	0	1	0	45	4728	269
3300010375_35	Corn rhizosphere microbial communities from Kellogg Biological Station, Michigan, USA - KBS C4-4 metaG	3300010375	MQ	Bacteria; Proteobacteria; Betaproteobacteria; Burkholderiales; Oxalobacteraceae; Herbaspirillum; Herbaspirillum huttiense	Bacteria; Proteobacteria; Gammaproteobacteria; Betaproteobacteriales; Burkholderiaceae; Herbaspirillum; Herbaspirillum huttiense	MetaBAT version 0.32.4, CheckM v1.0.11, GTDB database release 86, GTDB-tk version v0.1.6	IMG_PIPELINE	2018-08-15	70.56	1.06	3704036	2	0	0	19	3798	448
3300010375_36	Corn rhizosphere microbial communities from Kellogg Biological Station, Michigan, USA - KBS C4-4 metaG	3300010375	HQ	Bacteria; Bacteroidetes	Bacteria; Bacteroidota; Bacteroidia; Chitinophagales; Chitinophagaceae; UBA1935	MetaBAT version 0.32.4, CheckM v1.0.11, GTDB database release 86, GTDB-tk version v0.1.6	IMG_PIPELINE	2018-08-15	98.42	3.2	3628568	1	1	1	36	3422	137
3300010375_38	Corn rhizosphere microbial communities from Kellogg Biological Station, Michigan, USA - KBS C4-4 metaG	3300010375	MQ	Bacteria	Bacteria; Planctomycetota; Phycisphaerae; UBA1161; UBA1161	MetaBAT version 0.32.4, CheckM v1.0.11, GTDB database release 86, GTDB-tk version v0.1.6	IMG_PIPELINE	2018-08-15	55.64	2.21	3532992	1	0	0	37	3522	662
3300010375_40	Corn rhizosphere microbial communities from Kellogg Biological Station, Michigan, USA - KBS C4-4 metaG	3300010375	MQ	Bacteria	Bacteria; Bdellovibrionota; Bdellovibrionia; Bdellovibrionales; UBA1609	MetaBAT version 0.32.4, CheckM v1.0.11, GTDB database release 86, GTDB-tk version v0.1.6	IMG_PIPELINE	2018-08-15	89.51	1.79	3393727	0	0	0	27	3789	402
3300010375_42	Corn rhizosphere microbial communities from Kellogg Biological Station, Michigan, USA - KBS C4-4 metaG	3300010375	MQ	Bacteria; Proteobacteria	Bacteria; Cyanobacteriota; Vampirovibrionia; Vampirovibrionales; Vampirovibrionaceae	MetaBAT version 0.32.4, CheckM v1.0.11, GTDB database release 86, GTDB-tk version v0.1.6	IMG_PIPELINE	2018-08-15	91.45	1.98	3348051	1	0	1	43	3207	256
3300010375_49	Corn rhizosphere microbial communities from Kellogg Biological Station, Michigan, USA - KBS C4-4 metaG	3300010375	MQ	Bacteria; Proteobacteria; Gammaproteobacteria; Xanthomonadales; Rhodanobacteraceae; Dyella; Dyella japonica	Bacteria; Proteobacteria; Gammaproteobacteria; Xanthomonadales; Rhodanobacteraceae; Dyella; Dyella marensis	MetaBAT version 0.32.4, CheckM v1.0.11, GTDB database release 86, GTDB-tk version v0.1.6	IMG_PIPELINE	2018-08-15	58.62	2.59	3008247	0	0	0	24	3053	497
3300010375_55	Corn rhizosphere microbial communities from Kellogg Biological Station, Michigan, USA - KBS C4-4 metaG	3300010375	MQ	Bacteria	Bacteria; Elusimicrobiota; Elusimicrobia; 2-01-FULL-59-12; 2-01-FULL-59-12	MetaBAT version 0.32.4, CheckM v1.0.11, GTDB database release 86, GTDB-tk version v0.1.6	IMG_PIPELINE	2018-08-15	76.9	1.23	2481197	1	0	1	28	2534	353
3300010375_58	Corn rhizosphere microbial communities from Kellogg Biological Station, Michigan, USA - KBS C4-4 metaG	3300010375	MQ	Bacteria; Proteobacteria; Alphaproteobacteria; Rhizobiales	Bacteria; Proteobacteria; Alphaproteobacteria; Rhizobiales; Methyloligellaceae; Methyloceanibacter	MetaBAT version 0.32.4, CheckM v1.0.11, GTDB database release 86, GTDB-tk version v0.1.6	IMG_PIPELINE	2018-08-15	70.81	4.9	2432550	1	0	1	30	2811	354
3300010375_63	Corn rhizosphere microbial communities from Kellogg Biological Station, Michigan, USA - KBS C4-4 metaG	3300010375	MQ		Archaea; Crenarchaeota; Nitrososphaeria; Nitrososphaerales; Nitrososphaeraceae; UBA11057	MetaBAT version 0.32.4, CheckM v1.0.11, GTDB database release 86, GTDB-tk version v0.1.6	IMG_PIPELINE	2018-08-15	77.12	4.75	2170235	1	0	1	16	2257	418
3300010375_75	Corn rhizosphere microbial communities from Kellogg Biological Station, Michigan, USA - KBS C4-4 metaG	3300010375	HQ	Bacteria	Bacteria; Verrucomicrobiota; Chlamydiia; Parachlamydiales; Ga0074140	MetaBAT version 0.32.4, CheckM v1.0.11, GTDB database release 86, GTDB-tk version v0.1.6	IMG_PIPELINE	2018-08-15	94.43	0.23	1840910	1	1	1	38	1810	60
3300010375_79	Corn rhizosphere microbial communities from Kellogg Biological Station, Michigan, USA - KBS C4-4 metaG	3300010375	MQ		Archaea; Crenarchaeota; Nitrososphaeria; Nitrososphaerales; Nitrososphaeraceae	MetaBAT version 0.32.4, CheckM v1.0.11, GTDB database release 86, GTDB-tk version v0.1.6	IMG_PIPELINE	2018-08-15	51.41	2.54	1568706	0	0	1	35	1901	326
3300010375_88	Corn rhizosphere microbial communities from Kellogg Biological Station, Michigan, USA - KBS C4-4 metaG	3300010375	MQ	Archaea; Thaumarchaeota	Archaea; Crenarchaeota; Nitrososphaeria; Nitrososphaerales; Nitrososphaeraceae; UBA11057	MetaBAT version 0.32.4, CheckM v1.0.11, GTDB database release 86, GTDB-tk version v0.1.6	IMG_PIPELINE	2018-08-15	66.18	1.94	1144005	0	0	0	13	1372	214
3300010375_99	Corn rhizosphere microbial communities from Kellogg Biological Station, Michigan, USA - KBS C4-4 metaG	3300010375	MQ	Bacteria	Bacteria; Patescibacteria; Saccharimonadia; Saccharimonadales; Saccharimonadaceae; Saccharimonas	MetaBAT version 0.32.4, CheckM v1.0.11, GTDB database release 86, GTDB-tk version v0.1.6	IMG_PIPELINE	2018-08-15	64.04	2.78	888886	1	0	1	37	1000	33
3300011119_14	Miscanthus rhizosphere microbial communities from Kellogg Biological Station, Michigan, USA - KBS M6-4 metaG	3300011119	MQ	Bacteria; Acidobacteria; Acidobacteriia; Acidobacteriales; Acidobacteriaceae; unclassified	Bacteria; Acidobacteriota; Acidobacteriae; Acidobacteriales; Acidobacteriaceae; Terracidiphilus	MetaBAT version 0.32.4, CheckM v1.0.11, GTDB database release 86, GTDB-tk version v0.1.6	IMG_PIPELINE	2018-08-15	83.63	6.3	4793497	0	1	0	38	4486	585
3300011119_17	Miscanthus rhizosphere microbial communities from Kellogg Biological Station, Michigan, USA - KBS M6-4 metaG	3300011119	MQ		Bacteria; Firmicutes; Bacilli_A; Paenibacillales; Paenibacillaceae; Paenibacillus	MetaBAT version 0.32.4, CheckM v1.0.11, GTDB database release 86, GTDB-tk version v0.1.6	IMG_PIPELINE	2018-08-15	64.36	1.05	3965640	5	4	1	32	3847	480
3300011119_20	Miscanthus rhizosphere microbial communities from Kellogg Biological Station, Michigan, USA - KBS M6-4 metaG	3300011119	MQ	Bacteria	Bacteria; Nitrospirota; Nitrospiria; Nitrospirales; Nitrospiraceae; Nitrospira_C	MetaBAT version 0.32.4, CheckM v1.0.11, GTDB database release 86, GTDB-tk version v0.1.6	IMG_PIPELINE	2018-08-15	85.1	8.7	3503510	0	1	0	33	3945	374
3300011119_22	Miscanthus rhizosphere microbial communities from Kellogg Biological Station, Michigan, USA - KBS M6-4 metaG	3300011119	MQ	Bacteria; Proteobacteria; Alphaproteobacteria; Rhizobiales	Bacteria; Proteobacteria; Alphaproteobacteria; Rhizobiales; Methyloligellaceae; Methyloceanibacter	MetaBAT version 0.32.4, CheckM v1.0.11, GTDB database release 86, GTDB-tk version v0.1.6	IMG_PIPELINE	2018-08-15	68.89	4.26	3310568	1	0	1	43	4041	508
3300011119_36	Miscanthus rhizosphere microbial communities from Kellogg Biological Station, Michigan, USA - KBS M6-4 metaG	3300011119	MQ		Archaea; Crenarchaeota; Nitrososphaeria; Nitrososphaerales; Nitrososphaeraceae; UBA11057	MetaBAT version 0.32.4, CheckM v1.0.11, GTDB database release 86, GTDB-tk version v0.1.6	IMG_PIPELINE	2018-08-15	73.14	7.77	1991896	1	0	1	30	2121	375
3300011119_50	Miscanthus rhizosphere microbial communities from Kellogg Biological Station, Michigan, USA - KBS M6-4 metaG	3300011119	MQ	Bacteria	Bacteria; Patescibacteria; Microgenomatia; Levybacterales	MetaBAT version 0.32.4, CheckM v1.0.11, GTDB database release 86, GTDB-tk version v0.1.6	IMG_PIPELINE	2018-08-15	54.42	1.1	853588	1	0	1	16	1003	143
3300011119_9	Miscanthus rhizosphere microbial communities from Kellogg Biological Station, Michigan, USA - KBS M6-4 metaG	3300011119	MQ	Bacteria	Bacteria; Acidobacteriota; Acidobacteriae; Acidobacteriales; Koribacteraceae	MetaBAT version 0.32.4, CheckM v1.0.11, GTDB database release 86, GTDB-tk version v0.1.6	IMG_PIPELINE	2018-08-15	59.32	6.84	6367612	0	1	0	82	6590	957
3300012483_1	Arabidopsis rhizosphere microbial communities from North Carolina - M.Col.4.yng.040610	3300012483	MQ	Archaea; Thaumarchaeota; Nitrososphaeria; Nitrososphaerales; Nitrososphaeraceae	Archaea; Crenarchaeota; Nitrososphaeria; Nitrososphaerales; Nitrososphaeraceae; UBA11057	MetaBAT version 0.32.4, CheckM v1.0.11, GTDB database release 86, GTDB-tk version v0.1.6	IMG_PIPELINE	2018-08-15	58.03	0	769797	0	0	0	10	938	166
3300012485_1	Arabidopsis rhizosphere microbial communities from North Carolina - M.Oy.7.old.040610	3300012485	MQ	Archaea; Thaumarchaeota; Nitrososphaeria; Nitrososphaerales; Nitrososphaeraceae; Nitrososphaera; Candidatus Nitrososphaera evergladensis	Archaea; Crenarchaeota; Nitrososphaeria; Nitrososphaerales; Nitrososphaeraceae	MetaBAT version 0.32.4, CheckM v1.0.11, GTDB database release 86, GTDB-tk version v0.1.6	IMG_PIPELINE	2018-08-15	63.75	0	709695	1	0	0	15	846	152
3300012487_1	Arabidopsis rhizosphere microbial communities from North Carolina - M.Cvi.4.old.130510	3300012487	MQ	Archaea; Thaumarchaeota; Nitrososphaeria; Nitrososphaerales; Nitrososphaeraceae; Nitrososphaera; Candidatus Nitrososphaera evergladensis	Archaea; Crenarchaeota; Nitrososphaeria; Nitrososphaerales; Nitrososphaeraceae	MetaBAT version 0.32.4, CheckM v1.0.11, GTDB database release 86, GTDB-tk version v0.1.6	IMG_PIPELINE	2018-08-15	55.04	0.49	693167	1	0	0	12	830	145
3300012494_1	Arabidopsis rhizosphere microbial communities from North Carolina - M.Cvi.2.yng.030610	3300012494	MQ	Archaea; Thaumarchaeota; Nitrososphaeria; Nitrososphaerales; Nitrososphaeraceae; Nitrososphaera; Candidatus Nitrososphaera evergladensis	Archaea; Crenarchaeota; Nitrososphaeria; Nitrososphaerales; Nitrososphaeraceae; UBA11057	MetaBAT version 0.32.4, CheckM v1.0.11, GTDB database release 86, GTDB-tk version v0.1.6	IMG_PIPELINE	2018-08-15	51.43	0	673272	0	0	1	12	816	144
3300012497_1	Arabidopsis rhizosphere microbial communities from North Carolina - M.Cvi.2.old.240510	3300012497	MQ	Bacteria; Proteobacteria; Betaproteobacteria; Burkholderiales; unclassified; Mitsuaria; Mitsuaria sp. PDC51	Bacteria; Proteobacteria; Gammaproteobacteria; Betaproteobacteriales; Burkholderiaceae; Mitsuaria; GCF_900113225.1	MetaBAT version 0.32.4, CheckM v1.0.11, GTDB database release 86, GTDB-tk version v0.1.6	IMG_PIPELINE	2018-08-15	94.47	0.47	5601616	2	0	0	49	4961	54
3300012500_1	Arabidopsis rhizosphere microbial communities from North Carolina - M.Col.4.old.080610	3300012500	MQ	Bacteria; Proteobacteria; Gammaproteobacteria; Xanthomonadales; Rhodanobacteraceae; Dyella; Dyella japonica	Bacteria; Proteobacteria; Gammaproteobacteria; Xanthomonadales; Rhodanobacteraceae; Dyella; Dyella marensis	MetaBAT version 0.32.4, CheckM v1.0.11, GTDB database release 86, GTDB-tk version v0.1.6	IMG_PIPELINE	2018-08-15	71.07	0.69	3538600	0	0	0	23	3635	539
3300012505_1	Arabidopsis rhizosphere microbial communities from North Carolina - M.Col.10.yng.090610	3300012505	MQ	Archaea; Thaumarchaeota; Nitrososphaeria; Nitrososphaerales; Nitrososphaeraceae	Archaea; Crenarchaeota; Nitrososphaeria; Nitrososphaerales; Nitrososphaeraceae	MetaBAT version 0.32.4, CheckM v1.0.11, GTDB database release 86, GTDB-tk version v0.1.6	IMG_PIPELINE	2018-08-15	59.09	0	794104	1	0	1	8	971	166
3300012507_1	Arabidopsis rhizosphere microbial communities from North Carolina - M.Cvi.7.yng.070610	3300012507	MQ	Archaea; Thaumarchaeota; Nitrososphaeria; Nitrososphaerales; Nitrososphaeraceae	Archaea; Crenarchaeota; Nitrososphaeria; Nitrososphaerales; Nitrososphaeraceae	MetaBAT version 0.32.4, CheckM v1.0.11, GTDB database release 86, GTDB-tk version v0.1.6	IMG_PIPELINE	2018-08-15	51.57	0	787971	0	0	0	17	964	169
3300012510_1	Arabidopsis rhizosphere microbial communities from North Carolina - M.Col.9.old.080610	3300012510	MQ	Archaea; Thaumarchaeota; Nitrososphaeria; Nitrososphaerales; Nitrososphaeraceae; Nitrososphaera; Candidatus Nitrososphaera evergladensis	Archaea; Crenarchaeota; Nitrososphaeria; Nitrososphaerales; Nitrososphaeraceae	MetaBAT version 0.32.4, CheckM v1.0.11, GTDB database release 86, GTDB-tk version v0.1.6	IMG_PIPELINE	2018-08-15	52.56	0.97	739027	0	0	0	16	901	158
3300012513_1	Arabidopsis rhizosphere microbial communities from North Carolina - M.Oy.2.old.250510	3300012513	MQ	Bacteria; unclassified; unclassified; unclassified; unclassified; Vampirovibrio; uncultured Vampirovibrio sp.	Bacteria; Cyanobacteriota; Vampirovibrionia; Vampirovibrionales; Vampirovibrionaceae; Vampirovibrio	MetaBAT version 0.32.4, CheckM v1.0.11, GTDB database release 86, GTDB-tk version v0.1.6	IMG_PIPELINE	2018-08-15	53.29	2.56	1981116	1	1	1	24	2207	384
3300012513_3	Arabidopsis rhizosphere microbial communities from North Carolina - M.Oy.2.old.250510	3300012513	MQ	Bacteria; Proteobacteria; Alphaproteobacteria; Sphingomonadales; Sphingomonadaceae; Sphingomonas; Sphingomonas sp. SRS2	Bacteria; Proteobacteria; Alphaproteobacteria; Sphingomonadales; Sphingomonadaceae; Rhizorhabdus	MetaBAT version 0.32.4, CheckM v1.0.11, GTDB database release 86, GTDB-tk version v0.1.6	IMG_PIPELINE	2018-08-15	55.94	0.45	1228440	0	0	0	11	1397	182
3300012513_4	Arabidopsis rhizosphere microbial communities from North Carolina - M.Oy.2.old.250510	3300012513	MQ	Archaea; Thaumarchaeota; Nitrososphaeria; Nitrososphaerales; Nitrososphaeraceae; Nitrososphaera; Candidatus Nitrososphaera evergladensis	Archaea; Crenarchaeota; Nitrososphaeria; Nitrososphaerales; Nitrososphaeraceae	MetaBAT version 0.32.4, CheckM v1.0.11, GTDB database release 86, GTDB-tk version v0.1.6	IMG_PIPELINE	2018-08-15	65.5	0.49	827135	1	0	0	19	1022	174
3300013100_13	Corn rhizosphere microbial communities from Kellogg Biological Station, Michigan, USA - C6-5 metaG	3300013100	MQ	Bacteria; Bacteroidetes; Sphingobacteriia; Sphingobacteriales; Sphingobacteriaceae; Pedobacter; Pedobacter sp. V48	Bacteria; Bacteroidota; Bacteroidia; Sphingobacteriales; Sphingobacteriaceae; Pedobacter	MetaBAT version 0.32.4, CheckM v1.0.11, GTDB database release 86, GTDB-tk version v0.1.6	IMG_PIPELINE	2018-08-15	94.74	1.78	5944278	2	0	0	43	5315	260
3300013100_14	Corn rhizosphere microbial communities from Kellogg Biological Station, Michigan, USA - C6-5 metaG	3300013100	MQ	Bacteria; Proteobacteria; Gammaproteobacteria; Enterobacterales; Yersiniaceae; Serratia	Bacteria; Proteobacteria; Gammaproteobacteria; Enterobacterales; Enterobacteriaceae; Serratia; Serratia liquefaciens	MetaBAT version 0.32.4, CheckM v1.0.11, GTDB database release 86, GTDB-tk version v0.1.6	IMG_PIPELINE	2018-08-15	60.85	9.31	5636519	6	0	0	70	6041	818
3300013100_17	Corn rhizosphere microbial communities from Kellogg Biological Station, Michigan, USA - C6-5 metaG	3300013100	MQ	Bacteria; Proteobacteria; Betaproteobacteria; Burkholderiales; Burkholderiaceae; Ralstonia; Ralstonia sp.	Bacteria; Proteobacteria; Gammaproteobacteria; Betaproteobacteriales; Burkholderiaceae; Ralstonia; GCF_900115545.1	MetaBAT version 0.32.4, CheckM v1.0.11, GTDB database release 86, GTDB-tk version v0.1.6	IMG_PIPELINE	2018-08-15	76.36	7.3	4882838	1	0	0	34	5038	697
3300013100_20	Corn rhizosphere microbial communities from Kellogg Biological Station, Michigan, USA - C6-5 metaG	3300013100	MQ	Bacteria; Bacteroidetes; Flavobacteriia; Flavobacteriales; Flavobacteriaceae; Chryseobacterium; Chryseobacterium indoltheticum	Bacteria; Bacteroidota; Bacteroidia; Flavobacteriales; Weeksellaceae; Chryseobacterium; Chryseobacterium indoltheticum	MetaBAT version 0.32.4, CheckM v1.0.11, GTDB database release 86, GTDB-tk version v0.1.6	IMG_PIPELINE	2018-08-15	98	2.47	4303860	0	1	0	63	4121	84
3300013100_23	Corn rhizosphere microbial communities from Kellogg Biological Station, Michigan, USA - C6-5 metaG	3300013100	MQ	Bacteria; Proteobacteria; Alphaproteobacteria; Rhizobiales; Rhizobiaceae; Agrobacterium	Bacteria; Proteobacteria; Alphaproteobacteria; Rhizobiales; Rhizobiaceae; Agrobacterium; GCF_000192635.1	MetaBAT version 0.32.4, CheckM v1.0.11, GTDB database release 86, GTDB-tk version v0.1.6	IMG_PIPELINE	2018-08-15	62.7	7.93	3950038	0	0	0	36	4412	642
3300013100_25	Corn rhizosphere microbial communities from Kellogg Biological Station, Michigan, USA - C6-5 metaG	3300013100	MQ	Bacteria; Bacteroidetes; Flavobacteriia; Flavobacteriales; Flavobacteriaceae; Flavobacterium; Flavobacterium sp. Root935	Bacteria; Bacteroidota; Bacteroidia; Flavobacteriales; Flavobacteriaceae; Flavobacterium; GCF_001429295.1	MetaBAT version 0.32.4, CheckM v1.0.11, GTDB database release 86, GTDB-tk version v0.1.6	IMG_PIPELINE	2018-08-15	83.47	0.02	3853807	3	0	0	47	3415	29
3300013100_29	Corn rhizosphere microbial communities from Kellogg Biological Station, Michigan, USA - C6-5 metaG	3300013100	MQ	Bacteria	Bacteria; Gemmatimonadota; Gemmatimonadetes; Gemmatimonadales; Gemmatimonadaceae	MetaBAT version 0.32.4, CheckM v1.0.11, GTDB database release 86, GTDB-tk version v0.1.6	IMG_PIPELINE	2018-08-15	89.01	9.54	3178369	1	1	1	43	3210	456
3300013100_30	Corn rhizosphere microbial communities from Kellogg Biological Station, Michigan, USA - C6-5 metaG	3300013100	MQ	Bacteria; Verrucomicrobia; Verrucomicrobiae; Verrucomicrobiales; Verrucomicrobiaceae; Haloferula; Haloferula sp. BvORR071	Bacteria; Verrucomicrobiota; Verrucomicrobiae; Verrucomicrobiales; Akkermansiaceae; UBA1315	MetaBAT version 0.32.4, CheckM v1.0.11, GTDB database release 86, GTDB-tk version v0.1.6	IMG_PIPELINE	2018-08-15	94.64	3.4	2959247	1	0	0	40	2982	238
3300013100_31	Corn rhizosphere microbial communities from Kellogg Biological Station, Michigan, USA - C6-5 metaG	3300013100	MQ	Bacteria; Proteobacteria; Gammaproteobacteria; Enterobacterales; Erwiniaceae; Erwinia; Erwinia gerundensis	Bacteria; Proteobacteria; Gammaproteobacteria; Enterobacterales; Enterobacteriaceae; Erwinia_B; Erwinia_B gerundensis	MetaBAT version 0.32.4, CheckM v1.0.11, GTDB database release 86, GTDB-tk version v0.1.6	IMG_PIPELINE	2018-08-15	75.36	3.87	2916069	1	0	0	46	3097	477
3300013100_32	Corn rhizosphere microbial communities from Kellogg Biological Station, Michigan, USA - C6-5 metaG	3300013100	MQ	Bacteria; Proteobacteria; Deltaproteobacteria; Myxococcales	Bacteria; Myxococcota; Myxococcia; Myxococcales; Myxococcaceae	MetaBAT version 0.32.4, CheckM v1.0.11, GTDB database release 86, GTDB-tk version v0.1.6	IMG_PIPELINE	2018-08-15	55.3	0	2776893	1	1	1	25	2839	389
3300013100_45	Corn rhizosphere microbial communities from Kellogg Biological Station, Michigan, USA - C6-5 metaG	3300013100	MQ	Bacteria	Bacteria; Patescibacteria; Saccharimonadia; Saccharimonadales; UBA4665	MetaBAT version 0.32.4, CheckM v1.0.11, GTDB database release 86, GTDB-tk version v0.1.6	IMG_PIPELINE	2018-08-15	66.67	3.09	1231014	1	1	0	42	1371	36
3300013100_68	Corn rhizosphere microbial communities from Kellogg Biological Station, Michigan, USA - C6-5 metaG	3300013100	MQ	Bacteria; Candidatus Saccharibacteria; unclassified; unclassified; unclassified; Candidatus Saccharimonas; Candidatus Saccharimonas aalborgensis	Bacteria; Patescibacteria; Saccharimonadia; Saccharimonadales; Saccharimonadaceae	MetaBAT version 0.32.4, CheckM v1.0.11, GTDB database release 86, GTDB-tk version v0.1.6	IMG_PIPELINE	2018-08-15	54.31	0	523659	0	0	0	8	608	74
3300013102_11	Corn rhizosphere microbial communities from Kellogg Biological Station, Michigan, USA - C4-5 metaG	3300013102	MQ	Bacteria; Proteobacteria; Gammaproteobacteria; Pseudomonadales; Pseudomonadaceae; Pseudomonas	Bacteria; Proteobacteria; Gammaproteobacteria; Pseudomonadales; Pseudomonadaceae; Pseudomonas_E	MetaBAT version 0.32.4, CheckM v1.0.11, GTDB database release 86, GTDB-tk version v0.1.6	IMG_PIPELINE	2018-08-15	70.13	6.8	8418579	4	0	0	53	8516	752
3300013102_17	Corn rhizosphere microbial communities from Kellogg Biological Station, Michigan, USA - C4-5 metaG	3300013102	MQ	Bacteria; Proteobacteria; Betaproteobacteria; Burkholderiales; Burkholderiaceae; Ralstonia; Ralstonia sp.	Bacteria; Proteobacteria; Gammaproteobacteria; Betaproteobacteriales; Burkholderiaceae; Ralstonia; GCF_900115545.1	MetaBAT version 0.32.4, CheckM v1.0.11, GTDB database release 86, GTDB-tk version v0.1.6	IMG_PIPELINE	2018-08-15	97.08	1.59	5713483	2	0	0	44	5429	93
3300013102_18	Corn rhizosphere microbial communities from Kellogg Biological Station, Michigan, USA - C4-5 metaG	3300013102	MQ	Bacteria; Bacteroidetes; Sphingobacteriia; Sphingobacteriales; Sphingobacteriaceae; Pedobacter	Bacteria; Bacteroidota; Bacteroidia; Sphingobacteriales; Sphingobacteriaceae; Pedobacter	MetaBAT version 0.32.4, CheckM v1.0.11, GTDB database release 86, GTDB-tk version v0.1.6	IMG_PIPELINE	2018-08-15	91.6	1.28	5505059	0	0	0	44	4776	95
3300013102_19	Corn rhizosphere microbial communities from Kellogg Biological Station, Michigan, USA - C4-5 metaG	3300013102	MQ	Bacteria; Acidobacteria	Bacteria; Acidobacteriota; Acidobacteriae; Acidobacteriales; Koribacteraceae	MetaBAT version 0.32.4, CheckM v1.0.11, GTDB database release 86, GTDB-tk version v0.1.6	IMG_PIPELINE	2018-08-15	74.73	7.69	5460229	1	1	1	41	5681	816
3300013102_20	Corn rhizosphere microbial communities from Kellogg Biological Station, Michigan, USA - C4-5 metaG	3300013102	MQ	Bacteria; Proteobacteria; Gammaproteobacteria; Enterobacterales; Yersiniaceae; Rahnella	Bacteria; Proteobacteria; Gammaproteobacteria; Enterobacterales; Enterobacteriaceae; Rahnella	MetaBAT version 0.32.4, CheckM v1.0.11, GTDB database release 86, GTDB-tk version v0.1.6	IMG_PIPELINE	2018-08-15	98.69	0.57	5124623	5	0	0	65	4847	49
3300013102_21	Corn rhizosphere microbial communities from Kellogg Biological Station, Michigan, USA - C4-5 metaG	3300013102	MQ	Bacteria; Proteobacteria; Deltaproteobacteria; Myxococcales	Bacteria; Myxococcota; Myxococcia; Myxococcales; Myxococcaceae	MetaBAT version 0.32.4, CheckM v1.0.11, GTDB database release 86, GTDB-tk version v0.1.6	IMG_PIPELINE	2018-08-15	91.79	1.29	4831496	0	1	0	36	4623	212
3300013102_25	Corn rhizosphere microbial communities from Kellogg Biological Station, Michigan, USA - C4-5 metaG	3300013102	MQ	Bacteria; Firmicutes; Bacilli; Bacillales; Bacillaceae; Psychrobacillus	Bacteria; Firmicutes; Bacilli; Bacillales_A; Planococcaceae; Psychrobacillus	MetaBAT version 0.32.4, CheckM v1.0.11, GTDB database release 86, GTDB-tk version v0.1.6	IMG_PIPELINE	2018-08-15	89.96	3.2	3168944	1	5	0	11	3607	418
3300013102_26	Corn rhizosphere microbial communities from Kellogg Biological Station, Michigan, USA - C4-5 metaG	3300013102	MQ	Bacteria; Proteobacteria; Gammaproteobacteria; Pseudomonadales; Moraxellaceae; Acinetobacter; Acinetobacter guillouiae	Bacteria; Proteobacteria; Gammaproteobacteria; Pseudomonadales; Moraxellaceae; Acinetobacter; Acinetobacter guillouiae	MetaBAT version 0.32.4, CheckM v1.0.11, GTDB database release 86, GTDB-tk version v0.1.6	IMG_PIPELINE	2018-08-15	62.41	1.72	3567078	1	0	0	47	3741	463
3300013102_34	Corn rhizosphere microbial communities from Kellogg Biological Station, Michigan, USA - C4-5 metaG	3300013102	MQ	Bacteria; Nitrospirae; Nitrospira; Nitrospirales; Nitrospiraceae; Nitrospira	Bacteria; Nitrospirota; Nitrospiria; Nitrospirales; Nitrospiraceae	MetaBAT version 0.32.4, CheckM v1.0.11, GTDB database release 86, GTDB-tk version v0.1.6	IMG_PIPELINE	2018-08-15	60.52	7.12	2068134	0	0	0	15	2485	456
3300013102_42	Corn rhizosphere microbial communities from Kellogg Biological Station, Michigan, USA - C4-5 metaG	3300013102	MQ	Bacteria; Proteobacteria; Alphaproteobacteria; Caulobacterales; Caulobacteraceae; Brevundimonas	Bacteria; Proteobacteria; Alphaproteobacteria; Caulobacterales; Caulobacteraceae; Brevundimonas	MetaBAT version 0.32.4, CheckM v1.0.11, GTDB database release 86, GTDB-tk version v0.1.6	IMG_PIPELINE	2018-08-15	54.88	1.38	1785304	0	0	0	17	2022	318
3300013102_43	Corn rhizosphere microbial communities from Kellogg Biological Station, Michigan, USA - C4-5 metaG	3300013102	MQ	Bacteria; Bacteroidetes; Flavobacteriia; Flavobacteriales; Flavobacteriaceae; Chryseobacterium	Bacteria; Bacteroidota; Bacteroidia; Flavobacteriales; Weeksellaceae; Chryseobacterium_B	MetaBAT version 0.32.4, CheckM v1.0.11, GTDB database release 86, GTDB-tk version v0.1.6	IMG_PIPELINE	2018-08-15	60.66	0.49	1702763	0	0	0	17	1628	14
3300013104_21	Corn rhizosphere microbial communities from Kellogg Biological Station, Michigan, USA - C3-5 metaG	3300013104	MQ	Bacteria; Bacteroidetes; Chitinophagia; Chitinophagales; Chitinophagaceae	Bacteria; Bacteroidota; Bacteroidia; Chitinophagales; Chitinophagaceae; UBA8621	MetaBAT version 0.32.4, CheckM v1.0.11, GTDB database release 86, GTDB-tk version v0.1.6	IMG_PIPELINE	2018-08-15	90.87	4.94	6095200	1	1	0	43	5623	698
3300013104_22	Corn rhizosphere microbial communities from Kellogg Biological Station, Michigan, USA - C3-5 metaG	3300013104	MQ	Bacteria; Proteobacteria; Betaproteobacteria; Burkholderiales; Burkholderiaceae; Ralstonia; Ralstonia sp.	Bacteria; Proteobacteria; Gammaproteobacteria; Betaproteobacteriales; Burkholderiaceae; Ralstonia; GCF_900115545.1	MetaBAT version 0.32.4, CheckM v1.0.11, GTDB database release 86, GTDB-tk version v0.1.6	IMG_PIPELINE	2018-08-15	97.26	5.03	5652537	1	0	0	43	5485	156
3300013104_26	Corn rhizosphere microbial communities from Kellogg Biological Station, Michigan, USA - C3-5 metaG	3300013104	MQ	Bacteria; Bacteroidetes; Flavobacteriia; Flavobacteriales; Flavobacteriaceae; Flavobacterium	Bacteria; Bacteroidota; Bacteroidia; Flavobacteriales; Flavobacteriaceae; Flavobacterium	MetaBAT version 0.32.4, CheckM v1.0.11, GTDB database release 86, GTDB-tk version v0.1.6	IMG_PIPELINE	2018-08-15	64.29	1.72	4955577	2	1	0	40	4385	319
3300013104_30	Corn rhizosphere microbial communities from Kellogg Biological Station, Michigan, USA - C3-5 metaG	3300013104	MQ	Bacteria; Proteobacteria; Gammaproteobacteria; Enterobacterales; Enterobacteriaceae; Enterobacter; Enterobacter cloacae	Bacteria; Proteobacteria; Gammaproteobacteria; Enterobacterales; Enterobacteriaceae; Enterobacter; Enterobacter cloacae_A	MetaBAT version 0.32.4, CheckM v1.0.11, GTDB database release 86, GTDB-tk version v0.1.6	IMG_PIPELINE	2018-08-15	65.77	7.02	4424033	5	0	0	57	4531	420
3300013104_31	Corn rhizosphere microbial communities from Kellogg Biological Station, Michigan, USA - C3-5 metaG	3300013104	MQ	Bacteria; Bacteroidetes; Flavobacteriia; Flavobacteriales; Flavobacteriaceae; Flavobacterium; Flavobacterium psychrophilum	Bacteria; Bacteroidota; Bacteroidia; Flavobacteriales; Flavobacteriaceae; Flavobacterium	MetaBAT version 0.32.4, CheckM v1.0.11, GTDB database release 86, GTDB-tk version v0.1.6	IMG_PIPELINE	2018-08-15	97.29	4.53	4282014	1	0	0	45	4092	200
3300013104_33	Corn rhizosphere microbial communities from Kellogg Biological Station, Michigan, USA - C3-5 metaG	3300013104	MQ	Bacteria; Bacteroidetes; Flavobacteriia; Flavobacteriales; Flavobacteriaceae; Flavobacterium; Flavobacterium johnsoniae	Bacteria; Bacteroidota; Bacteroidia; Flavobacteriales; Flavobacteriaceae; Flavobacterium; Flavobacterium johnsoniae	MetaBAT version 0.32.4, CheckM v1.0.11, GTDB database release 86, GTDB-tk version v0.1.6	IMG_PIPELINE	2018-08-15	69.31	5.17	3974576	3	0	0	26	3804	549
3300013104_34	Corn rhizosphere microbial communities from Kellogg Biological Station, Michigan, USA - C3-5 metaG	3300013104	MQ	Bacteria; Bacteroidetes; Chitinophagia; Chitinophagales; Chitinophagaceae	Bacteria; Bacteroidota; Bacteroidia; Chitinophagales; Chitinophagaceae; UBA8621	MetaBAT version 0.32.4, CheckM v1.0.11, GTDB database release 86, GTDB-tk version v0.1.6	IMG_PIPELINE	2018-08-15	87.99	1.97	3937814	0	0	0	25	3564	380
3300013104_35	Corn rhizosphere microbial communities from Kellogg Biological Station, Michigan, USA - C3-5 metaG	3300013104	MQ	Bacteria; Proteobacteria; Gammaproteobacteria; Enterobacterales; Yersiniaceae	Bacteria; Proteobacteria; Gammaproteobacteria; Enterobacterales; Enterobacteriaceae; Ewingella	MetaBAT version 0.32.4, CheckM v1.0.11, GTDB database release 86, GTDB-tk version v0.1.6	IMG_PIPELINE	2018-08-15	51.39	0	3879983	4	0	0	61	3846	209
3300013104_37	Corn rhizosphere microbial communities from Kellogg Biological Station, Michigan, USA - C3-5 metaG	3300013104	MQ	Bacteria; Actinobacteria; Actinobacteria; Micrococcales; Micrococcaceae; Arthrobacter	Bacteria; Actinobacteriota; Actinobacteria; Actinomycetales; Micrococcaceae; Arthrobacter_A	MetaBAT version 0.32.4, CheckM v1.0.11, GTDB database release 86, GTDB-tk version v0.1.6	IMG_PIPELINE	2018-08-15	90.73	2.85	3670022	0	0	0	49	3804	439
3300013104_42	Corn rhizosphere microbial communities from Kellogg Biological Station, Michigan, USA - C3-5 metaG	3300013104	MQ	Bacteria; Acidobacteria; Acidobacteriia; Acidobacteriales; Acidobacteriaceae	Bacteria; Acidobacteriota; Acidobacteriae; Acidobacteriales; Acidobacteriaceae	MetaBAT version 0.32.4, CheckM v1.0.11, GTDB database release 86, GTDB-tk version v0.1.6	IMG_PIPELINE	2018-08-15	59.07	7.18	3020604	1	0	2	24	2992	501
3300013104_43	Corn rhizosphere microbial communities from Kellogg Biological Station, Michigan, USA - C3-5 metaG	3300013104	MQ	Bacteria; Verrucomicrobia; Verrucomicrobiae; Verrucomicrobiales; Verrucomicrobiaceae; Haloferula; Haloferula sp. BvORR071	Bacteria; Verrucomicrobiota; Verrucomicrobiae; Verrucomicrobiales; Akkermansiaceae; UBA1315	MetaBAT version 0.32.4, CheckM v1.0.11, GTDB database release 86, GTDB-tk version v0.1.6	IMG_PIPELINE	2018-08-15	98.7	3.67	3225234	0	0	0	47	3015	122
3300013104_47	Corn rhizosphere microbial communities from Kellogg Biological Station, Michigan, USA - C3-5 metaG	3300013104	MQ	Bacteria; Bacteroidetes	Bacteria; Bacteroidota; Bacteroidia; Chitinophagales; Chitinophagaceae; JJ008	MetaBAT version 0.32.4, CheckM v1.0.11, GTDB database release 86, GTDB-tk version v0.1.6	IMG_PIPELINE	2018-08-15	74.79	5.76	2748310	0	1	0	28	2894	463
3300013104_48	Corn rhizosphere microbial communities from Kellogg Biological Station, Michigan, USA - C3-5 metaG	3300013104	MQ	Bacteria; Proteobacteria; Alphaproteobacteria; Caulobacterales; Caulobacteraceae; Brevundimonas	Bacteria; Proteobacteria; Alphaproteobacteria; Caulobacterales; Caulobacteraceae; Brevundimonas	MetaBAT version 0.32.4, CheckM v1.0.11, GTDB database release 86, GTDB-tk version v0.1.6	IMG_PIPELINE	2018-08-15	70.41	6.22	2592263	0	1	0	32	2867	404
3300013104_50	Corn rhizosphere microbial communities from Kellogg Biological Station, Michigan, USA - C3-5 metaG	3300013104	MQ	Bacteria; Bacteroidetes; Flavobacteriia; Flavobacteriales; Flavobacteriaceae; Flavobacterium; Flavobacterium sp. Root935	Bacteria; Bacteroidota; Bacteroidia; Flavobacteriales; Flavobacteriaceae; Flavobacterium; GCF_001429295.1	MetaBAT version 0.32.4, CheckM v1.0.11, GTDB database release 86, GTDB-tk version v0.1.6	IMG_PIPELINE	2018-08-15	56.03	3.45	2433912	1	0	0	23	2291	149
3300013104_51	Corn rhizosphere microbial communities from Kellogg Biological Station, Michigan, USA - C3-5 metaG	3300013104	MQ	Bacteria; Acidobacteria; Acidobacteriia; Acidobacteriales; Acidobacteriaceae	Bacteria; Acidobacteriota; Acidobacteriae; Acidobacteriales	MetaBAT version 0.32.4, CheckM v1.0.11, GTDB database release 86, GTDB-tk version v0.1.6	IMG_PIPELINE	2018-08-15	50.47	8.62	2228525	0	0	0	15	2481	546
3300013104_57	Corn rhizosphere microbial communities from Kellogg Biological Station, Michigan, USA - C3-5 metaG	3300013104	MQ	Bacteria; Proteobacteria; Betaproteobacteria; Nitrosomonadales; Nitrosomonadaceae	Bacteria; Proteobacteria; Gammaproteobacteria; Betaproteobacteriales; Nitrosomonadaceae; Nitrosospira	MetaBAT version 0.32.4, CheckM v1.0.11, GTDB database release 86, GTDB-tk version v0.1.6	IMG_PIPELINE	2018-08-15	88.83	1.67	2179565	0	1	0	33	2277	251
3300013104_59	Corn rhizosphere microbial communities from Kellogg Biological Station, Michigan, USA - C3-5 metaG	3300013104	MQ	Bacteria; Proteobacteria; Alphaproteobacteria; Rhizobiales	Bacteria; Proteobacteria; Alphaproteobacteria; Rhizobiales; Xanthobacteraceae; Ga0077548	MetaBAT version 0.32.4, CheckM v1.0.11, GTDB database release 86, GTDB-tk version v0.1.6	IMG_PIPELINE	2018-08-15	65.02	6.46	2075387	0	0	0	30	2467	364
3300013105_19	Corn rhizosphere microbial communities from Kellogg Biological Station, Michigan, USA - C2-5 metaG	3300013105	MQ	Bacteria; Proteobacteria; Betaproteobacteria; Burkholderiales; Burkholderiaceae; Burkholderia	Bacteria; Proteobacteria; Gammaproteobacteria; Betaproteobacteriales; Burkholderiaceae; Paraburkholderia_E	MetaBAT version 0.32.4, CheckM v1.0.11, GTDB database release 86, GTDB-tk version v0.1.6	IMG_PIPELINE	2018-08-15	97.6	1.7	5663233	1	0	0	44	5309	165
3300013105_20	Corn rhizosphere microbial communities from Kellogg Biological Station, Michigan, USA - C2-5 metaG	3300013105	MQ	Bacteria; Bacteroidetes; Flavobacteriia; Flavobacteriales; Flavobacteriaceae; Flavobacterium; Flavobacterium johnsoniae	Bacteria; Bacteroidota; Bacteroidia; Flavobacteriales; Flavobacteriaceae; Flavobacterium; Flavobacterium johnsoniae	MetaBAT version 0.32.4, CheckM v1.0.11, GTDB database release 86, GTDB-tk version v0.1.6	IMG_PIPELINE	2018-08-15	94.7	3.03	5396267	5	0	0	51	4982	409
3300013105_21	Corn rhizosphere microbial communities from Kellogg Biological Station, Michigan, USA - C2-5 metaG	3300013105	MQ	Bacteria	Bacteria; Chloroflexota; Ktedonobacteria; Ktedonobacterales	MetaBAT version 0.32.4, CheckM v1.0.11, GTDB database release 86, GTDB-tk version v0.1.6	IMG_PIPELINE	2018-08-15	79.89	6.93	5130085	3	1	0	43	5082	558
3300013105_22	Corn rhizosphere microbial communities from Kellogg Biological Station, Michigan, USA - C2-5 metaG	3300013105	MQ	Bacteria; Bacteroidetes; Sphingobacteriia; Sphingobacteriales; Sphingobacteriaceae; Mucilaginibacter	Bacteria; Bacteroidota; Bacteroidia; Sphingobacteriales; Sphingobacteriaceae; Mucilaginibacter	MetaBAT version 0.32.4, CheckM v1.0.11, GTDB database release 86, GTDB-tk version v0.1.6	IMG_PIPELINE	2018-08-15	96.67	1.43	4859508	1	0	0	43	4438	220
3300013105_23	Corn rhizosphere microbial communities from Kellogg Biological Station, Michigan, USA - C2-5 metaG	3300013105	MQ	Bacteria; Proteobacteria; Betaproteobacteria; Burkholderiales; Burkholderiaceae; Ralstonia; Ralstonia sp.	Bacteria; Proteobacteria; Gammaproteobacteria; Betaproteobacteriales; Burkholderiaceae; Ralstonia; GCF_900115545.1	MetaBAT version 0.32.4, CheckM v1.0.11, GTDB database release 86, GTDB-tk version v0.1.6	IMG_PIPELINE	2018-08-15	88.21	1.59	4862288	2	0	0	40	4943	497
3300013105_27	Corn rhizosphere microbial communities from Kellogg Biological Station, Michigan, USA - C2-5 metaG	3300013105	MQ	Bacteria; Proteobacteria; Gammaproteobacteria; Xanthomonadales; Rhodanobacteraceae; Luteibacter; Luteibacter yeojuensis	Bacteria; Proteobacteria; Gammaproteobacteria; Xanthomonadales; Rhodanobacteraceae; Luteibacter	MetaBAT version 0.32.4, CheckM v1.0.11, GTDB database release 86, GTDB-tk version v0.1.6	IMG_PIPELINE	2018-08-15	86.51	9.64	4634076	2	0	0	31	4336	357
3300013105_28	Corn rhizosphere microbial communities from Kellogg Biological Station, Michigan, USA - C2-5 metaG	3300013105	MQ	Bacteria; Bacteroidetes; Sphingobacteriia; Sphingobacteriales; Sphingobacteriaceae; Pedobacter	Bacteria; Bacteroidota; Bacteroidia; Sphingobacteriales; Sphingobacteriaceae; Pedobacter	MetaBAT version 0.32.4, CheckM v1.0.11, GTDB database release 86, GTDB-tk version v0.1.6	IMG_PIPELINE	2018-08-15	77.03	0.51	4487377	2	0	0	36	3925	44
3300013105_29	Corn rhizosphere microbial communities from Kellogg Biological Station, Michigan, USA - C2-5 metaG	3300013105	MQ	Bacteria; Proteobacteria; Gammaproteobacteria; Enterobacterales; Enterobacteriaceae; Klebsiella; Klebsiella cf. planticola B43	Bacteria; Proteobacteria; Gammaproteobacteria; Enterobacterales; Enterobacteriaceae; Kosakonia; Kosakonia cowanii	MetaBAT version 0.32.4, CheckM v1.0.11, GTDB database release 86, GTDB-tk version v0.1.6	IMG_PIPELINE	2018-08-15	94.27	0.87	4290385	5	0	0	59	4333	325
3300013105_31	Corn rhizosphere microbial communities from Kellogg Biological Station, Michigan, USA - C2-5 metaG	3300013105	MQ	Bacteria; Bacteroidetes; Chitinophagia; Chitinophagales; Chitinophagaceae	Bacteria; Bacteroidota; Bacteroidia; Chitinophagales; Chitinophagaceae; UBA8621	MetaBAT version 0.32.4, CheckM v1.0.11, GTDB database release 86, GTDB-tk version v0.1.6	IMG_PIPELINE	2018-08-15	61.45	3.86	4176306	0	1	0	24	4079	787
3300013105_33	Corn rhizosphere microbial communities from Kellogg Biological Station, Michigan, USA - C2-5 metaG	3300013105	MQ	Bacteria; Proteobacteria; Gammaproteobacteria; Pseudomonadales; Pseudomonadaceae; Pseudomonas	Bacteria; Proteobacteria; Gammaproteobacteria; Pseudomonadales; Pseudomonadaceae; Pseudomonas_B	MetaBAT version 0.32.4, CheckM v1.0.11, GTDB database release 86, GTDB-tk version v0.1.6	IMG_PIPELINE	2018-08-15	72.04	0.26	3822958	1	0	0	36	3846	363
3300013105_37	Corn rhizosphere microbial communities from Kellogg Biological Station, Michigan, USA - C2-5 metaG	3300013105	MQ	Bacteria	Bacteria; Acidobacteriota; Thermoanaerobaculia	MetaBAT version 0.32.4, CheckM v1.0.11, GTDB database release 86, GTDB-tk version v0.1.6	IMG_PIPELINE	2018-08-15	69.49	2.56	3267302	1	0	1	28	3146	115
3300013105_40	Corn rhizosphere microbial communities from Kellogg Biological Station, Michigan, USA - C2-5 metaG	3300013105	MQ	Bacteria; Gemmatimonadetes; Gemmatimonadetes; Gemmatimonadales; Gemmatimonadaceae	Bacteria; Gemmatimonadota; Gemmatimonadetes; Gemmatimonadales; Gemmatimonadaceae; 2013-60CM-65-52	MetaBAT version 0.32.4, CheckM v1.0.11, GTDB database release 86, GTDB-tk version v0.1.6	IMG_PIPELINE	2018-08-15	51.64	0.55	2931577	0	1	0	19	3048	549
3300013105_41	Corn rhizosphere microbial communities from Kellogg Biological Station, Michigan, USA - C2-5 metaG	3300013105	MQ	Bacteria	Bacteria; Methylomirabilota; Methylomirabilia; Rokubacteriales; GWA2-73-35	MetaBAT version 0.32.4, CheckM v1.0.11, GTDB database release 86, GTDB-tk version v0.1.6	IMG_PIPELINE	2018-08-15	63.79	8	2861487	0	0	0	23	3217	485
3300013105_42	Corn rhizosphere microbial communities from Kellogg Biological Station, Michigan, USA - C2-5 metaG	3300013105	HQ	Bacteria; Actinobacteria; Thermoleophilia	Bacteria; Actinobacteriota; Thermoleophilia; Solirubrobacterales; 70-9; 70-9	MetaBAT version 0.32.4, CheckM v1.0.11, GTDB database release 86, GTDB-tk version v0.1.6	IMG_PIPELINE	2018-08-15	96.95	1.29	2754733	1	1	1	47	2813	33
3300013105_67	Corn rhizosphere microbial communities from Kellogg Biological Station, Michigan, USA - C2-5 metaG	3300013105	MQ	Bacteria	Bacteria; Patescibacteria; Saccharimonadia; Saccharimonadales; UBA4665	MetaBAT version 0.32.4, CheckM v1.0.11, GTDB database release 86, GTDB-tk version v0.1.6	IMG_PIPELINE	2018-08-15	61.54	0	1430948	1	1	1	41	1549	32
3300013105_70	Corn rhizosphere microbial communities from Kellogg Biological Station, Michigan, USA - C2-5 metaG	3300013105	MQ	Bacteria; Proteobacteria	Bacteria; Proteobacteria; Gammaproteobacteria; Steroidobacterales; Steroidobacteraceae; 13-2-20CM-66-19	MetaBAT version 0.32.4, CheckM v1.0.11, GTDB database release 86, GTDB-tk version v0.1.6	IMG_PIPELINE	2018-08-15	52.59	3.45	1275216	0	0	0	15	1335	203
3300013105_74	Corn rhizosphere microbial communities from Kellogg Biological Station, Michigan, USA - C2-5 metaG	3300013105	MQ	Bacteria	Bacteria; Patescibacteria; Saccharimonadia; Saccharimonadales; Saccharimonadaceae; UBA6022	MetaBAT version 0.32.4, CheckM v1.0.11, GTDB database release 86, GTDB-tk version v0.1.6	IMG_PIPELINE	2018-08-15	67.28	0.93	1282520	1	1	1	39	1420	5
3300013105_85	Corn rhizosphere microbial communities from Kellogg Biological Station, Michigan, USA - C2-5 metaG	3300013105	MQ	Bacteria	Bacteria; Patescibacteria; Saccharimonadia; Saccharimonadales; Saccharimonadaceae; UBA6022	MetaBAT version 0.32.4, CheckM v1.0.11, GTDB database release 86, GTDB-tk version v0.1.6	IMG_PIPELINE	2018-08-15	58.77	2.56	990846	1	0	1	41	1138	31
3300013105_95	Corn rhizosphere microbial communities from Kellogg Biological Station, Michigan, USA - C2-5 metaG	3300013105	MQ	Bacteria	Bacteria; Patescibacteria; Saccharimonadia; Saccharimonadales; Saccharimonadaceae; UBA6022	MetaBAT version 0.32.4, CheckM v1.0.11, GTDB database release 86, GTDB-tk version v0.1.6	IMG_PIPELINE	2018-08-15	53.5	0.46	780351	0	1	0	25	949	86
3300013296_18	Miscanthus rhizosphere microbial communities from Kellogg Biological Station, Michigan, USA - M2-5 metaG	3300013296	MQ	Bacteria; Bacteroidetes	Bacteria; Bacteroidota; Bacteroidia; Chitinophagales; Chitinophagaceae; UBA8621	MetaBAT version 0.32.4, CheckM v1.0.11, GTDB database release 86, GTDB-tk version v0.1.6	IMG_PIPELINE	2018-08-15	85.22	1.72	6308295	2	0	0	35	5252	16
3300013296_23	Miscanthus rhizosphere microbial communities from Kellogg Biological Station, Michigan, USA - M2-5 metaG	3300013296	HQ	Bacteria	Bacteria; Acidobacteriota; Thermoanaerobaculia	MetaBAT version 0.32.4, CheckM v1.0.11, GTDB database release 86, GTDB-tk version v0.1.6	IMG_PIPELINE	2018-08-15	99.15	2.56	5231092	1	1	1	46	4843	16
3300013296_24	Miscanthus rhizosphere microbial communities from Kellogg Biological Station, Michigan, USA - M2-5 metaG	3300013296	MQ	Bacteria; Proteobacteria; Betaproteobacteria	Bacteria; Proteobacteria; Gammaproteobacteria; Betaproteobacteriales; UKL13-2	MetaBAT version 0.32.4, CheckM v1.0.11, GTDB database release 86, GTDB-tk version v0.1.6	IMG_PIPELINE	2018-08-15	93.34	2.18	5183467	0	0	0	45	4650	316
3300013296_25	Miscanthus rhizosphere microbial communities from Kellogg Biological Station, Michigan, USA - M2-5 metaG	3300013296	MQ	Bacteria; Proteobacteria; Deltaproteobacteria; Myxococcales	Bacteria; Myxococcota; Myxococcia; Myxococcales; Myxococcaceae	MetaBAT version 0.32.4, CheckM v1.0.11, GTDB database release 86, GTDB-tk version v0.1.6	IMG_PIPELINE	2018-08-15	94.62	1.61	4868345	0	1	0	31	4779	388
3300013296_28	Miscanthus rhizosphere microbial communities from Kellogg Biological Station, Michigan, USA - M2-5 metaG	3300013296	MQ	Bacteria; Bacteroidetes; Sphingobacteriia; Sphingobacteriales; Sphingobacteriaceae; Mucilaginibacter	Bacteria; Bacteroidota; Bacteroidia; Sphingobacteriales; Sphingobacteriaceae; Mucilaginibacter	MetaBAT version 0.32.4, CheckM v1.0.11, GTDB database release 86, GTDB-tk version v0.1.6	IMG_PIPELINE	2018-08-15	87.8	1.73	4568680	1	0	1	28	4353	270
3300013296_31	Miscanthus rhizosphere microbial communities from Kellogg Biological Station, Michigan, USA - M2-5 metaG	3300013296	MQ	Bacteria; Proteobacteria; Betaproteobacteria	Bacteria; Proteobacteria; Gammaproteobacteria; Betaproteobacteriales; SG8-41	MetaBAT version 0.32.4, CheckM v1.0.11, GTDB database release 86, GTDB-tk version v0.1.6	IMG_PIPELINE	2018-08-15	59.4	4.57	4266116	0	0	0	31	4649	542
3300013296_32	Miscanthus rhizosphere microbial communities from Kellogg Biological Station, Michigan, USA - M2-5 metaG	3300013296	MQ	Bacteria; Bacteroidetes; Sphingobacteriia; Sphingobacteriales; Sphingobacteriaceae; Mucilaginibacter	Bacteria; Bacteroidota; Bacteroidia; Sphingobacteriales; Sphingobacteriaceae; Mucilaginibacter	MetaBAT version 0.32.4, CheckM v1.0.11, GTDB database release 86, GTDB-tk version v0.1.6	IMG_PIPELINE	2018-08-15	77.81	6.98	4147141	1	1	0	40	4391	593
3300013296_33	Miscanthus rhizosphere microbial communities from Kellogg Biological Station, Michigan, USA - M2-5 metaG	3300013296	MQ	Bacteria; Verrucomicrobia	Bacteria; Verrucomicrobiota; Verrucomicrobiae; Chthoniobacterales; Chthoniobacteraceae	MetaBAT version 0.32.4, CheckM v1.0.11, GTDB database release 86, GTDB-tk version v0.1.6	IMG_PIPELINE	2018-08-15	95.95	3.6	3974901	1	0	0	43	3646	60
3300013296_34	Miscanthus rhizosphere microbial communities from Kellogg Biological Station, Michigan, USA - M2-5 metaG	3300013296	MQ	Bacteria; Bacteroidetes; Sphingobacteriia; Sphingobacteriales; Sphingobacteriaceae; Mucilaginibacter	Bacteria; Bacteroidota; Bacteroidia; Sphingobacteriales; Sphingobacteriaceae; Mucilaginibacter	MetaBAT version 0.32.4, CheckM v1.0.11, GTDB database release 86, GTDB-tk version v0.1.6	IMG_PIPELINE	2018-08-15	51.51	2.38	3875732	0	0	0	20	3656	349
3300013296_35	Miscanthus rhizosphere microbial communities from Kellogg Biological Station, Michigan, USA - M2-5 metaG	3300013296	MQ	Bacteria; Bacteroidetes	Bacteria; Bacteroidota; Bacteroidia; Chitinophagales; Chitinophagaceae; UBA8621	MetaBAT version 0.32.4, CheckM v1.0.11, GTDB database release 86, GTDB-tk version v0.1.6	IMG_PIPELINE	2018-08-15	89.59	1.49	3614818	0	1	0	39	3400	313
3300013296_38	Miscanthus rhizosphere microbial communities from Kellogg Biological Station, Michigan, USA - M2-5 metaG	3300013296	MQ	Bacteria	Bacteria; Cyanobacteriota; Vampirovibrionia; Vampirovibrionales; Vampirovibrionaceae; Vampirovibrio	MetaBAT version 0.32.4, CheckM v1.0.11, GTDB database release 86, GTDB-tk version v0.1.6	IMG_PIPELINE	2018-08-15	57.26	0.85	3119742	0	0	0	34	3160	241
3300013296_43	Miscanthus rhizosphere microbial communities from Kellogg Biological Station, Michigan, USA - M2-5 metaG	3300013296	MQ	Bacteria; Bacteroidetes; Chitinophagia; Chitinophagales; Chitinophagaceae	Bacteria; Bacteroidota; Bacteroidia; Chitinophagales; Chitinophagaceae	MetaBAT version 0.32.4, CheckM v1.0.11, GTDB database release 86, GTDB-tk version v0.1.6	IMG_PIPELINE	2018-08-15	58.99	0.26	2920971	0	0	0	17	2974	511
3300013296_59	Miscanthus rhizosphere microbial communities from Kellogg Biological Station, Michigan, USA - M2-5 metaG	3300013296	MQ	Bacteria; Proteobacteria; Alphaproteobacteria; Rhizobiales; unclassified; Methyloceanibacter; Methyloceanibacter caenitepidi	Bacteria; Proteobacteria; Alphaproteobacteria; Rhizobiales; Methyloligellaceae; Methyloceanibacter	MetaBAT version 0.32.4, CheckM v1.0.11, GTDB database release 86, GTDB-tk version v0.1.6	IMG_PIPELINE	2018-08-15	65.69	6.35	1399059	0	0	0	25	1658	250
3300013296_68	Miscanthus rhizosphere microbial communities from Kellogg Biological Station, Michigan, USA - M2-5 metaG	3300013296	MQ	Bacteria	Bacteria; Patescibacteria; Saccharimonadia; Saccharimonadales; UBA4665	MetaBAT version 0.32.4, CheckM v1.0.11, GTDB database release 86, GTDB-tk version v0.1.6	IMG_PIPELINE	2018-08-15	67.82	0.99	1105696	1	1	1	42	1169	5
3300013296_78	Miscanthus rhizosphere microbial communities from Kellogg Biological Station, Michigan, USA - M2-5 metaG	3300013296	MQ	Bacteria	Bacteria; Patescibacteria; Saccharimonadia; Saccharimonadales; UBA4665	MetaBAT version 0.32.4, CheckM v1.0.11, GTDB database release 86, GTDB-tk version v0.1.6	IMG_PIPELINE	2018-08-15	51.16	2.73	842735	1	0	2	42	1003	100
3300013296_86	Miscanthus rhizosphere microbial communities from Kellogg Biological Station, Michigan, USA - M2-5 metaG	3300013296	MQ	Bacteria; Candidatus Saccharibacteria; unclassified; unclassified; unclassified; Candidatus Saccharimonas; Candidatus Saccharimonas aalborgensis	Bacteria; Patescibacteria; Saccharimonadia; Saccharimonadales; Saccharimonadaceae; Saccharimonas	MetaBAT version 0.32.4, CheckM v1.0.11, GTDB database release 86, GTDB-tk version v0.1.6	IMG_PIPELINE	2018-08-15	65.03	0	610340	0	1	1	27	728	80
3300013297_17	Miscanthus rhizosphere microbial communities from Kellogg Biological Station, Michigan, USA - M6-5 metaG	3300013297	MQ	Bacteria	Bacteria; Acidobacteriota; Thermoanaerobaculia	MetaBAT version 0.32.4, CheckM v1.0.11, GTDB database release 86, GTDB-tk version v0.1.6	IMG_PIPELINE	2018-08-15	88.54	3.7	5616519	1	1	0	48	5293	230
3300013297_21	Miscanthus rhizosphere microbial communities from Kellogg Biological Station, Michigan, USA - M6-5 metaG	3300013297	MQ	Bacteria; Proteobacteria; Deltaproteobacteria; Myxococcales	Bacteria; Myxococcota; Myxococcia; Myxococcales; Myxococcaceae	MetaBAT version 0.32.4, CheckM v1.0.11, GTDB database release 86, GTDB-tk version v0.1.6	IMG_PIPELINE	2018-08-15	89.65	3.55	4896219	0	1	0	39	4790	319
3300013297_27	Miscanthus rhizosphere microbial communities from Kellogg Biological Station, Michigan, USA - M6-5 metaG	3300013297	MQ	Bacteria	Bacteria; Gemmatimonadota; Gemmatimonadetes; Gemmatimonadales; GWC2-71-9	MetaBAT version 0.32.4, CheckM v1.0.11, GTDB database release 86, GTDB-tk version v0.1.6	IMG_PIPELINE	2018-08-15	89.92	5.26	4309736	2	1	2	74	4360	440
3300013297_31	Miscanthus rhizosphere microbial communities from Kellogg Biological Station, Michigan, USA - M6-5 metaG	3300013297	MQ	Bacteria; Bacteroidetes	Bacteria; Bacteroidota; Bacteroidia; Chitinophagales; Chitinophagaceae; UBA1935	MetaBAT version 0.32.4, CheckM v1.0.11, GTDB database release 86, GTDB-tk version v0.1.6	IMG_PIPELINE	2018-08-15	66.33	2.96	3455798	0	0	0	19	3588	574
3300013297_35	Miscanthus rhizosphere microbial communities from Kellogg Biological Station, Michigan, USA - M6-5 metaG	3300013297	MQ	Bacteria; Bacteroidetes; Chitinophagia; Chitinophagales; Chitinophagaceae	Bacteria; Bacteroidota; Bacteroidia; Chitinophagales; Chitinophagaceae; UBA8621	MetaBAT version 0.32.4, CheckM v1.0.11, GTDB database release 86, GTDB-tk version v0.1.6	IMG_PIPELINE	2018-08-15	69.52	3.2	2726601	0	0	0	29	2767	451
3300013297_36	Miscanthus rhizosphere microbial communities from Kellogg Biological Station, Michigan, USA - M6-5 metaG	3300013297	MQ	Bacteria; Actinobacteria; Actinobacteria; Micrococcales	Bacteria; Actinobacteriota; Actinobacteria; Actinomycetales; Dermatophilaceae; UBA4719	MetaBAT version 0.32.4, CheckM v1.0.11, GTDB database release 86, GTDB-tk version v0.1.6	IMG_PIPELINE	2018-08-15	70.77	4.19	2670151	1	0	0	34	2994	516
3300013297_38	Miscanthus rhizosphere microbial communities from Kellogg Biological Station, Michigan, USA - M6-5 metaG	3300013297	MQ	Bacteria; Firmicutes; Bacilli; Bacillales; Bacillaceae; Bacillus; Bacillus megaterium	Bacteria; Firmicutes; Bacilli; Bacillales; Bacillaceae_H; Bacillus_C; Bacillus_C megaterium	MetaBAT version 0.32.4, CheckM v1.0.11, GTDB database release 86, GTDB-tk version v0.1.6	IMG_PIPELINE	2018-08-15	75.93	1.02	2059829	5	2	0	28	2381	328
3300013297_64	Miscanthus rhizosphere microbial communities from Kellogg Biological Station, Michigan, USA - M6-5 metaG	3300013297	MQ	Bacteria	Bacteria; Patescibacteria; Saccharimonadia; Saccharimonadales; UBA4665; GCA-2746885	MetaBAT version 0.32.4, CheckM v1.0.11, GTDB database release 86, GTDB-tk version v0.1.6	IMG_PIPELINE	2018-08-15	52.47	6.03	943242	0	0	0	33	1187	170
3300013306_16	Switchgrass rhizosphere microbial communities from Kellogg Biological Station, Michigan, USA - S5-5 metaG	3300013306	MQ	Bacteria; Bacteroidetes; Chitinophagia; Chitinophagales; Chitinophagaceae	Bacteria; Bacteroidota; Bacteroidia; Chitinophagales; Chitinophagaceae; UBA8621	MetaBAT version 0.32.4, CheckM v1.0.11, GTDB database release 86, GTDB-tk version v0.1.6	IMG_PIPELINE	2018-08-15	96.58	2.32	7560945	1	1	0	49	6725	488
3300013306_25	Switchgrass rhizosphere microbial communities from Kellogg Biological Station, Michigan, USA - S5-5 metaG	3300013306	MQ	Bacteria; Bacteroidetes; Chitinophagia; Chitinophagales; Chitinophagaceae	Bacteria; Bacteroidota; Bacteroidia; Chitinophagales; Chitinophagaceae	MetaBAT version 0.32.4, CheckM v1.0.11, GTDB database release 86, GTDB-tk version v0.1.6	IMG_PIPELINE	2018-08-15	76.2	1.07	5525566	1	0	1	23	5072	452
3300013306_28	Switchgrass rhizosphere microbial communities from Kellogg Biological Station, Michigan, USA - S5-5 metaG	3300013306	MQ	Bacteria; Proteobacteria; Deltaproteobacteria; Myxococcales	Bacteria; Myxococcota; Myxococcia; Myxococcales; Myxococcaceae	MetaBAT version 0.32.4, CheckM v1.0.11, GTDB database release 86, GTDB-tk version v0.1.6	IMG_PIPELINE	2018-08-15	96.42	1.45	4916249	0	1	0	36	4764	370
3300013306_32	Switchgrass rhizosphere microbial communities from Kellogg Biological Station, Michigan, USA - S5-5 metaG	3300013306	MQ	Bacteria; Proteobacteria	Bacteria; Proteobacteria; Gammaproteobacteria; Betaproteobacteriales; SG8-41	MetaBAT version 0.32.4, CheckM v1.0.11, GTDB database release 86, GTDB-tk version v0.1.6	IMG_PIPELINE	2018-08-15	52.01	9.18	4102044	0	1	0	28	4732	766
3300013306_33	Switchgrass rhizosphere microbial communities from Kellogg Biological Station, Michigan, USA - S5-5 metaG	3300013306	HQ	Bacteria; Proteobacteria; Gammaproteobacteria; Lysobacterales; Lysobacteraceae; Rudaea; Rudaea cellulosilytica	Bacteria; Proteobacteria; Gammaproteobacteria; Xanthomonadales; Rhodanobacteraceae; Rudaea	MetaBAT version 0.32.4, CheckM v1.0.11, GTDB database release 86, GTDB-tk version v0.1.6	IMG_PIPELINE	2018-08-15	98	1.01	4098164	1	1	1	42	3632	26
3300013306_34	Switchgrass rhizosphere microbial communities from Kellogg Biological Station, Michigan, USA - S5-5 metaG	3300013306	MQ	Bacteria	Bacteria; Acidobacteriota; Blastocatellia; Pyrinomonadales; Pyrinomonadaceae	MetaBAT version 0.32.4, CheckM v1.0.11, GTDB database release 86, GTDB-tk version v0.1.6	IMG_PIPELINE	2018-08-15	83.76	1.07	4025552	1	1	1	39	3472	34
3300013306_37	Switchgrass rhizosphere microbial communities from Kellogg Biological Station, Michigan, USA - S5-5 metaG	3300013306	MQ	Bacteria	Bacteria; Acidobacteriota; Thermoanaerobaculia	MetaBAT version 0.32.4, CheckM v1.0.11, GTDB database release 86, GTDB-tk version v0.1.6	IMG_PIPELINE	2018-08-15	68.78	1.92	3628445	0	0	0	30	3917	647
3300013306_40	Switchgrass rhizosphere microbial communities from Kellogg Biological Station, Michigan, USA - S5-5 metaG	3300013306	MQ	Bacteria; Bacteroidetes; Chitinophagia; Chitinophagales; Chitinophagaceae	Bacteria; Bacteroidota; Bacteroidia; Chitinophagales; Chitinophagaceae; UBA8621	MetaBAT version 0.32.4, CheckM v1.0.11, GTDB database release 86, GTDB-tk version v0.1.6	IMG_PIPELINE	2018-08-15	90.85	1.23	3337296	0	1	0	32	3107	228
3300013306_46	Switchgrass rhizosphere microbial communities from Kellogg Biological Station, Michigan, USA - S5-5 metaG	3300013306	MQ	Bacteria; Bacteroidetes; Chitinophagia; Chitinophagales; Chitinophagaceae	Bacteria; Bacteroidota; Bacteroidia; Chitinophagales; Chitinophagaceae; 65-1	MetaBAT version 0.32.4, CheckM v1.0.11, GTDB database release 86, GTDB-tk version v0.1.6	IMG_PIPELINE	2018-08-15	79.29	0.74	2481240	0	0	0	30	2561	338
3300013306_48	Switchgrass rhizosphere microbial communities from Kellogg Biological Station, Michigan, USA - S5-5 metaG	3300013306	MQ	Bacteria; Bacteroidetes; Sphingobacteriia; Sphingobacteriales; Sphingobacteriaceae; Pedobacter	Bacteria; Bacteroidota; Bacteroidia; Sphingobacteriales; Sphingobacteriaceae; Pedobacter	MetaBAT version 0.32.4, CheckM v1.0.11, GTDB database release 86, GTDB-tk version v0.1.6	IMG_PIPELINE	2018-08-15	57.27	1.5	2391000	1	0	0	25	2208	85
3300013306_49	Switchgrass rhizosphere microbial communities from Kellogg Biological Station, Michigan, USA - S5-5 metaG	3300013306	MQ	Bacteria; Proteobacteria; Gammaproteobacteria; Enterobacterales; Yersiniaceae; Rahnella; Rahnella sp. Y9602	Bacteria; Proteobacteria; Gammaproteobacteria; Enterobacterales; Enterobacteriaceae; Rahnella; Rahnella aquatilis_B	MetaBAT version 0.32.4, CheckM v1.0.11, GTDB database release 86, GTDB-tk version v0.1.6	IMG_PIPELINE	2018-08-15	50.61	3.96	2392184	2	0	0	23	2671	497
3300013306_60	Switchgrass rhizosphere microbial communities from Kellogg Biological Station, Michigan, USA - S5-5 metaG	3300013306	MQ	Archaea; Thaumarchaeota; Nitrososphaeria; Nitrososphaerales; Nitrososphaeraceae	Archaea; Crenarchaeota; Nitrososphaeria; Nitrososphaerales; Nitrososphaeraceae	MetaBAT version 0.32.4, CheckM v1.0.11, GTDB database release 86, GTDB-tk version v0.1.6	IMG_PIPELINE	2018-08-15	81.72	7.22	1669889	1	1	2	18	2018	291
3300013306_61	Switchgrass rhizosphere microbial communities from Kellogg Biological Station, Michigan, USA - S5-5 metaG	3300013306	MQ	Bacteria; Proteobacteria	Bacteria; Proteobacteria; Gammaproteobacteria; Steroidobacterales; Steroidobacteraceae	MetaBAT version 0.32.4, CheckM v1.0.11, GTDB database release 86, GTDB-tk version v0.1.6	IMG_PIPELINE	2018-08-15	61.21	8.62	1691144	1	0	0	21	1832	302
3300013306_64	Switchgrass rhizosphere microbial communities from Kellogg Biological Station, Michigan, USA - S5-5 metaG	3300013306	MQ	Bacteria; Proteobacteria; Gammaproteobacteria	Bacteria; Proteobacteria; Gammaproteobacteria; UBA5158; UBA5158; 2-12-FULL-45-12	MetaBAT version 0.32.4, CheckM v1.0.11, GTDB database release 86, GTDB-tk version v0.1.6	IMG_PIPELINE	2018-08-15	71.39	0	1533875	0	0	0	24	1580	216
3300013307_16	Corn rhizosphere microbial communities from Kellogg Biological Station, Michigan, USA - C5-5 metaG	3300013307	MQ	Bacteria; Bacteroidetes	Bacteria; Bacteroidota; Bacteroidia; Chitinophagales; Chitinophagaceae; UBA8621	MetaBAT version 0.32.4, CheckM v1.0.11, GTDB database release 86, GTDB-tk version v0.1.6	IMG_PIPELINE	2018-08-15	91.68	4.68	7062523	1	0	0	42	6364	651
3300013307_19	Corn rhizosphere microbial communities from Kellogg Biological Station, Michigan, USA - C5-5 metaG	3300013307	MQ	Bacteria; Bacteroidetes; Chitinophagia; Chitinophagales; Chitinophagaceae	Bacteria; Bacteroidota; Bacteroidia; Chitinophagales; Chitinophagaceae; UBA8621	MetaBAT version 0.32.4, CheckM v1.0.11, GTDB database release 86, GTDB-tk version v0.1.6	IMG_PIPELINE	2018-08-15	93.45	7.29	6626526	1	1	1	42	5767	457
3300013307_24	Corn rhizosphere microbial communities from Kellogg Biological Station, Michigan, USA - C5-5 metaG	3300013307	MQ	Bacteria; Proteobacteria; Betaproteobacteria; Burkholderiales; Burkholderiaceae; Ralstonia; Ralstonia sp.	Bacteria; Proteobacteria; Gammaproteobacteria; Betaproteobacteriales; Burkholderiaceae; Ralstonia; GCF_900115545.1	MetaBAT version 0.32.4, CheckM v1.0.11, GTDB database release 86, GTDB-tk version v0.1.6	IMG_PIPELINE	2018-08-15	97.22	0.8	5317922	2	0	0	42	5137	150
3300013307_26	Corn rhizosphere microbial communities from Kellogg Biological Station, Michigan, USA - C5-5 metaG	3300013307	MQ	Bacteria; Bacteroidetes; Sphingobacteriia; Sphingobacteriales; Sphingobacteriaceae; Mucilaginibacter	Bacteria; Bacteroidota; Bacteroidia; Sphingobacteriales; Sphingobacteriaceae; Mucilaginibacter	MetaBAT version 0.32.4, CheckM v1.0.11, GTDB database release 86, GTDB-tk version v0.1.6	IMG_PIPELINE	2018-08-15	92.86	0.74	4609488	1	0	0	45	4056	34
3300013307_31	Corn rhizosphere microbial communities from Kellogg Biological Station, Michigan, USA - C5-5 metaG	3300013307	MQ	Bacteria; Bacteroidetes	Bacteria; Bacteroidota; Bacteroidia; AKYH767; 2-12-FULL-35-15; 2-12-FULL-35-15	MetaBAT version 0.32.4, CheckM v1.0.11, GTDB database release 86, GTDB-tk version v0.1.6	IMG_PIPELINE	2018-08-15	92.92	2.14	4248446	1	0	1	32	3904	262
3300013307_33	Corn rhizosphere microbial communities from Kellogg Biological Station, Michigan, USA - C5-5 metaG	3300013307	MQ	Bacteria; Bacteroidetes; Chitinophagia; Chitinophagales; Chitinophagaceae	Bacteria; Bacteroidota; Bacteroidia; Chitinophagales; Chitinophagaceae; Flavisolibacter_A	MetaBAT version 0.32.4, CheckM v1.0.11, GTDB database release 86, GTDB-tk version v0.1.6	IMG_PIPELINE	2018-08-15	69.95	5.41	4201924	0	0	0	39	4134	672
3300013307_39	Corn rhizosphere microbial communities from Kellogg Biological Station, Michigan, USA - C5-5 metaG	3300013307	MQ	Bacteria; Bacteroidetes	Bacteria; Bacteroidota; Bacteroidia; Chitinophagales; Chitinophagaceae; UBA1935	MetaBAT version 0.32.4, CheckM v1.0.11, GTDB database release 86, GTDB-tk version v0.1.6	IMG_PIPELINE	2018-08-15	71.95	9.36	3292287	1	1	0	23	3491	582
3300013307_46	Corn rhizosphere microbial communities from Kellogg Biological Station, Michigan, USA - C5-5 metaG	3300013307	MQ	Bacteria; Proteobacteria; Alphaproteobacteria	Bacteria; Proteobacteria; Alphaproteobacteria; UBA1301; UBA1301; UBA6038	MetaBAT version 0.32.4, CheckM v1.0.11, GTDB database release 86, GTDB-tk version v0.1.6	IMG_PIPELINE	2018-08-15	60.74	5.75	2289640	0	0	0	29	2635	373
3300013307_51	Corn rhizosphere microbial communities from Kellogg Biological Station, Michigan, USA - C5-5 metaG	3300013307	MQ	Bacteria; Bacteroidetes; Chitinophagia; Chitinophagales; Chitinophagaceae	Bacteria; Bacteroidota; Bacteroidia; Chitinophagales; Chitinophagaceae; UBA8621	MetaBAT version 0.32.4, CheckM v1.0.11, GTDB database release 86, GTDB-tk version v0.1.6	IMG_PIPELINE	2018-08-15	53.84	0	2076068	1	0	1	11	2027	399
3300013307_62	Corn rhizosphere microbial communities from Kellogg Biological Station, Michigan, USA - C5-5 metaG	3300013307	MQ	Bacteria; Proteobacteria; Alphaproteobacteria; Rhizobiales; unclassified; Methyloceanibacter; Methyloceanibacter caenitepidi	Bacteria; Proteobacteria; Alphaproteobacteria; Rhizobiales; Methyloligellaceae; Methyloceanibacter	MetaBAT version 0.32.4, CheckM v1.0.11, GTDB database release 86, GTDB-tk version v0.1.6	IMG_PIPELINE	2018-08-15	54.66	0.18	1625166	0	1	0	16	1822	191
3300013307_64	Corn rhizosphere microbial communities from Kellogg Biological Station, Michigan, USA - C5-5 metaG	3300013307	MQ	Bacteria; Proteobacteria; Alphaproteobacteria; Rhizobiales	Bacteria; Proteobacteria; Alphaproteobacteria; Rhizobiales; Xanthobacteraceae; Ga0077548	MetaBAT version 0.32.4, CheckM v1.0.11, GTDB database release 86, GTDB-tk version v0.1.6	IMG_PIPELINE	2018-08-15	62.72	0.95	1607859	1	0	1	15	1822	223
3300013307_67	Corn rhizosphere microbial communities from Kellogg Biological Station, Michigan, USA - C5-5 metaG	3300013307	MQ	Bacteria; Actinobacteria; Thermoleophilia	Bacteria; Actinobacteriota; Thermoleophilia; Solirubrobacterales; 70-9; 70-9	MetaBAT version 0.32.4, CheckM v1.0.11, GTDB database release 86, GTDB-tk version v0.1.6	IMG_PIPELINE	2018-08-15	53.45	1.72	1498740	0	0	0	26	1522	54
3300013307_74	Corn rhizosphere microbial communities from Kellogg Biological Station, Michigan, USA - C5-5 metaG	3300013307	MQ	Bacteria	Bacteria; Patescibacteria; Saccharimonadia; Saccharimonadales; UBA4665	MetaBAT version 0.32.4, CheckM v1.0.11, GTDB database release 86, GTDB-tk version v0.1.6	IMG_PIPELINE	2018-08-15	71.91	0	1274234	1	2	1	49	1497	51
3300013307_86	Corn rhizosphere microbial communities from Kellogg Biological Station, Michigan, USA - C5-5 metaG	3300013307	MQ	Bacteria	Bacteria; Patescibacteria; Saccharimonadia; Saccharimonadales; Saccharimonadaceae; UBA6022	MetaBAT version 0.32.4, CheckM v1.0.11, GTDB database release 86, GTDB-tk version v0.1.6	IMG_PIPELINE	2018-08-15	64.53	0	1028552	1	1	1	43	1170	2
3300013307_97	Corn rhizosphere microbial communities from Kellogg Biological Station, Michigan, USA - C5-5 metaG	3300013307	MQ	Bacteria	Bacteria; Patescibacteria; Saccharimonadia; Saccharimonadales; Saccharimonadaceae; UBA6022	MetaBAT version 0.32.4, CheckM v1.0.11, GTDB database release 86, GTDB-tk version v0.1.6	IMG_PIPELINE	2018-08-15	80.98	1.23	855348	1	1	1	42	952	8
3300013308_19	Miscanthus rhizosphere microbial communities from Kellogg Biological Station, Michigan, USA - M3-5 metaG	3300013308	MQ	Bacteria	Bacteria; Acidobacteriota; Thermoanaerobaculia	MetaBAT version 0.32.4, CheckM v1.0.11, GTDB database release 86, GTDB-tk version v0.1.6	IMG_PIPELINE	2018-08-15	99.31	3.42	5481469	1	0	0	45	5009	48
3300013308_21	Miscanthus rhizosphere microbial communities from Kellogg Biological Station, Michigan, USA - M3-5 metaG	3300013308	MQ	Bacteria; Proteobacteria; Deltaproteobacteria; Myxococcales	Bacteria; Myxococcota; Myxococcia; Myxococcales; Myxococcaceae	MetaBAT version 0.32.4, CheckM v1.0.11, GTDB database release 86, GTDB-tk version v0.1.6	IMG_PIPELINE	2018-08-15	94.4	1.29	4695306	0	1	0	34	4582	419
3300013308_22	Miscanthus rhizosphere microbial communities from Kellogg Biological Station, Michigan, USA - M3-5 metaG	3300013308	MQ	Bacteria; Bacteroidetes; Flavobacteriia; Flavobacteriales; Flavobacteriaceae; Chryseobacterium; Chryseobacterium soldanellicola	Bacteria; Bacteroidota; Bacteroidia; Flavobacteriales; Weeksellaceae; Chryseobacterium	MetaBAT version 0.32.4, CheckM v1.0.11, GTDB database release 86, GTDB-tk version v0.1.6	IMG_PIPELINE	2018-08-15	93.07	4.9	4480340	0	0	0	54	4263	248
3300013308_26	Miscanthus rhizosphere microbial communities from Kellogg Biological Station, Michigan, USA - M3-5 metaG	3300013308	MQ	Bacteria; Bacteroidetes; Chitinophagia; Chitinophagales; Chitinophagaceae	Bacteria; Bacteroidota; Bacteroidia; Chitinophagales; Chitinophagaceae	MetaBAT version 0.32.4, CheckM v1.0.11, GTDB database release 86, GTDB-tk version v0.1.6	IMG_PIPELINE	2018-08-15	94.14	1.01	3861231	1	0	1	30	3515	178
3300013308_27	Miscanthus rhizosphere microbial communities from Kellogg Biological Station, Michigan, USA - M3-5 metaG	3300013308	MQ	Bacteria; Proteobacteria; Betaproteobacteria; Burkholderiales	Bacteria; Acidobacteriota; Thermoanaerobaculia	MetaBAT version 0.32.4, CheckM v1.0.11, GTDB database release 86, GTDB-tk version v0.1.6	IMG_PIPELINE	2018-08-15	55.17	1.72	3764074	0	0	0	26	3437	61
3300013308_31	Miscanthus rhizosphere microbial communities from Kellogg Biological Station, Michigan, USA - M3-5 metaG	3300013308	MQ	Bacteria; Bacteroidetes; Chitinophagia; Chitinophagales; Chitinophagaceae	Bacteria; Bacteroidota; Bacteroidia; Chitinophagales; Chitinophagaceae; UBA8621	MetaBAT version 0.32.4, CheckM v1.0.11, GTDB database release 86, GTDB-tk version v0.1.6	IMG_PIPELINE	2018-08-15	86.39	3.2	3379920	0	0	0	35	3141	259
3300013308_36	Miscanthus rhizosphere microbial communities from Kellogg Biological Station, Michigan, USA - M3-5 metaG	3300013308	MQ	Bacteria; Proteobacteria; Betaproteobacteria	Bacteria; Proteobacteria; Gammaproteobacteria; Betaproteobacteriales; UKL13-2	MetaBAT version 0.32.4, CheckM v1.0.11, GTDB database release 86, GTDB-tk version v0.1.6	IMG_PIPELINE	2018-08-15	58.38	6.85	2656873	0	0	0	25	2852	459
3300013308_39	Miscanthus rhizosphere microbial communities from Kellogg Biological Station, Michigan, USA - M3-5 metaG	3300013308	MQ	Bacteria; Bacteroidetes; Chitinophagia; Chitinophagales; Chitinophagaceae	Bacteria; Bacteroidota; Bacteroidia; Chitinophagales; Chitinophagaceae; UBA8621	MetaBAT version 0.32.4, CheckM v1.0.11, GTDB database release 86, GTDB-tk version v0.1.6	IMG_PIPELINE	2018-08-15	50.15	0.74	2441018	0	0	0	18	2484	477
3300013308_50	Miscanthus rhizosphere microbial communities from Kellogg Biological Station, Michigan, USA - M3-5 metaG	3300013308	MQ	Archaea; Thaumarchaeota; Nitrososphaeria; Nitrososphaerales; Nitrososphaeraceae	Archaea; Crenarchaeota; Nitrososphaeria; Nitrososphaerales; Nitrososphaeraceae	MetaBAT version 0.32.4, CheckM v1.0.11, GTDB database release 86, GTDB-tk version v0.1.6	IMG_PIPELINE	2018-08-15	80.16	3.07	1732774	1	0	0	27	2097	274
3300014325_10	Switchgrass rhizosphere microbial communities from Kellogg Biological Station, Michigan, USA - S6-5 metaG	3300014325	MQ	Bacteria; Bacteroidetes	Bacteria; Bacteroidota; Bacteroidia; Chitinophagales; Chitinophagaceae	MetaBAT version 0.32.5, CheckM v1.0.11, GTDB database release 86, GTDB-tk version v0.1.6	IMG_PIPELINE	2018-11-02	83	2.35	3561511	1	1	1	23	3191	214
3300014325_18	Switchgrass rhizosphere microbial communities from Kellogg Biological Station, Michigan, USA - S6-5 metaG	3300014325	MQ	Bacteria	Bacteria; Patescibacteria; Saccharimonadia; Saccharimonadales; UBA4665	MetaBAT version 0.32.5, CheckM v1.0.11, GTDB database release 86, GTDB-tk version v0.1.6	IMG_PIPELINE	2018-11-02	66.3	2.25	820147	1	1	1	38	1003	67
3300014325_22	Switchgrass rhizosphere microbial communities from Kellogg Biological Station, Michigan, USA - S6-5 metaG	3300014325	MQ		Bacteria; Firmicutes; Bacilli; Mycoplasmatales; Spiroplasmataceae	MetaBAT version 0.32.5, CheckM v1.0.11, GTDB database release 86, GTDB-tk version v0.1.6	IMG_PIPELINE	2018-11-02	55.4	4.04	639156	0	0	0	26	1219	120
3300014325_8	Switchgrass rhizosphere microbial communities from Kellogg Biological Station, Michigan, USA - S6-5 metaG	3300014325	MQ	Bacteria; Bacteroidetes	Bacteria; Bacteroidota; Bacteroidia; Chitinophagales; Chitinophagaceae; UBA8621	MetaBAT version 0.32.5, CheckM v1.0.11, GTDB database release 86, GTDB-tk version v0.1.6	IMG_PIPELINE	2018-11-02	94.33	8.16	3868674	0	1	0	39	3716	319
3300014325_9	Switchgrass rhizosphere microbial communities from Kellogg Biological Station, Michigan, USA - S6-5 metaG	3300014325	MQ	Bacteria; Proteobacteria; Gammaproteobacteria	Bacteria; Proteobacteria; Gammaproteobacteria; Pseudomonadales; Spongiibacteraceae	MetaBAT version 0.32.5, CheckM v1.0.11, GTDB database release 86, GTDB-tk version v0.1.6	IMG_PIPELINE	2018-11-02	97.43	1.56	3637690	2	0	0	38	3556	101
3300014326_7	Switchgrass rhizosphere microbial communities from Kellogg Biological Station, Michigan, USA - S3-5 metaG	3300014326	MQ	Bacteria; Bacteroidetes	Bacteria; Bacteroidota; Bacteroidia; AKYH767-A; OLB10	MetaBAT version 0.32.5, CheckM v1.0.11, GTDB database release 86, GTDB-tk version v0.1.6	IMG_PIPELINE	2018-11-02	91.83	1.11	4044066	1	0	1	29	3298	72
3300014326_8	Switchgrass rhizosphere microbial communities from Kellogg Biological Station, Michigan, USA - S3-5 metaG	3300014326	MQ	Bacteria; Bacteroidetes	Bacteria; Bacteroidota; Bacteroidia; Chitinophagales; Saprospiraceae	MetaBAT version 0.32.5, CheckM v1.0.11, GTDB database release 86, GTDB-tk version v0.1.6	IMG_PIPELINE	2018-11-02	74.82	3.33	3660964	1	1	1	28	3039	322
3300014497_10	Rhizosphere microbial communities from Sorghum bicolor, Mead, Nebraska, USA - 072115-129_1 metaG	3300014497	MQ	Bacteria; Bacteroidetes; Flavobacteriia; Flavobacteriales; Flavobacteriaceae; Chryseobacterium	Bacteria; Bacteroidota; Bacteroidia; Flavobacteriales; Weeksellaceae; Chryseobacterium; Chryseobacterium indoltheticum	MetaBAT version 0.32.5, CheckM v1.0.11, GTDB database release 86, GTDB-tk version v0.1.6	IMG_PIPELINE	2018-11-02	100	0	4457348	0	0	0	72	4283	61
3300014497_12	Rhizosphere microbial communities from Sorghum bicolor, Mead, Nebraska, USA - 072115-129_1 metaG	3300014497	MQ	Bacteria; Gemmatimonadetes; Gemmatimonadetes	Bacteria; Gemmatimonadota; Gemmatimonadetes; Gemmatimonadales; Gemmatimonadaceae	MetaBAT version 0.32.5, CheckM v1.0.11, GTDB database release 86, GTDB-tk version v0.1.6	IMG_PIPELINE	2018-11-02	73.03	2.75	2708213	2	1	0	27	2861	439
3300014745_11	Miscanthus rhizosphere microbial communities from Kellogg Biological Station, Michigan, USA - M5-5 metaG	3300014745	MQ	Bacteria	Bacteria; Patescibacteria; Saccharimonadia; Saccharimonadales; Saccharimonadaceae	MetaBAT version 0.32.5, CheckM v1.0.11, GTDB database release 86, GTDB-tk version v0.1.6	IMG_PIPELINE	2018-11-02	59.74	4.94	1064016	2	1	2	42	1265	111
3300014745_9	Miscanthus rhizosphere microbial communities from Kellogg Biological Station, Michigan, USA - M5-5 metaG	3300014745	MQ	Bacteria; Firmicutes; Bacilli; Bacillales; Bacillaceae; Bacillus; Bacillus megaterium	Bacteria; Firmicutes; Bacilli; Bacillales; Bacillaceae_H; Bacillus_C	MetaBAT version 0.32.5, CheckM v1.0.11, GTDB database release 86, GTDB-tk version v0.1.6	IMG_PIPELINE	2018-11-02	51.76	0.81	1285477	2	2	0	26	1596	258
3300014968_13	Switchgrass rhizosphere microbial communities from Kellogg Biological Station, Michigan, USA - S2-5 metaG	3300014968	HQ	Bacteria; Proteobacteria	Bacteria; Proteobacteria; Gammaproteobacteria; Steroidobacterales; Steroidobacteraceae	MetaBAT version 0.32.5, CheckM v1.0.11, GTDB database release 86, GTDB-tk version v0.1.6	IMG_PIPELINE	2018-11-02	97.1	2.99	3991482	1	1	1	44	3774	167
3300014968_21	Switchgrass rhizosphere microbial communities from Kellogg Biological Station, Michigan, USA - S2-5 metaG	3300014968	MQ	Bacteria	Bacteria; Dependentiae; Babeliae; Babeliales; Vermiphilaceae	MetaBAT version 0.32.5, CheckM v1.0.11, GTDB database release 86, GTDB-tk version v0.1.6	IMG_PIPELINE	2018-11-02	51.32	0.61	941499	0	0	0	27	1096	105
3300014969_10	Miscanthus rhizosphere microbial communities from Kellogg Biological Station, Michigan, USA - M4-5 metaG	3300014969	MQ	Bacteria; Proteobacteria	Bacteria; Proteobacteria; Gammaproteobacteria; Betaproteobacteriales; SG8-41	MetaBAT version 0.32.5, CheckM v1.0.11, GTDB database release 86, GTDB-tk version v0.1.6	IMG_PIPELINE	2018-11-02	56.47	5.13	3289783	0	1	0	14	3749	605
3300014969_15	Miscanthus rhizosphere microbial communities from Kellogg Biological Station, Michigan, USA - M4-5 metaG	3300014969	MQ	Bacteria; Chlamydiae; Chlamydiia	Bacteria; Verrucomicrobiota; Chlamydiia; Parachlamydiales; Ga0074140	MetaBAT version 0.32.5, CheckM v1.0.11, GTDB database release 86, GTDB-tk version v0.1.6	IMG_PIPELINE	2018-11-02	91.16	1.73	1651539	0	0	0	36	1766	165
3300014969_22	Miscanthus rhizosphere microbial communities from Kellogg Biological Station, Michigan, USA - M4-5 metaG	3300014969	MQ		Bacteria; Dependentiae; Babeliae; Babeliales; Vermiphilaceae	MetaBAT version 0.32.5, CheckM v1.0.11, GTDB database release 86, GTDB-tk version v0.1.6	IMG_PIPELINE	2018-11-02	56.3	0.41	1194240	1	1	1	39	1200	22
3300014969_9	Miscanthus rhizosphere microbial communities from Kellogg Biological Station, Michigan, USA - M4-5 metaG	3300014969	MQ	Bacteria; Bacteroidetes	Bacteria; Bacteroidota; Bacteroidia; Chitinophagales; Chitinophagaceae; UBA8621	MetaBAT version 0.32.5, CheckM v1.0.11, GTDB database release 86, GTDB-tk version v0.1.6	IMG_PIPELINE	2018-11-02	87.38	0.99	6185223	1	0	0	37	5764	737
3300015262_10	Rhizosphere microbial communities from Sorghum bicolor, Mead, Nebraska, USA - 072115-113_1 MetaG	3300015262	MQ	Archaea; Thaumarchaeota; Nitrososphaeria; Nitrososphaerales; Nitrososphaeraceae	Archaea; Crenarchaeota; Nitrososphaeria; Nitrososphaerales; Nitrososphaeraceae; UBA10452	MetaBAT version 0.32.5, CheckM v1.0.11, GTDB database release 86, GTDB-tk version v0.1.6	IMG_PIPELINE	2018-11-02	52.03	0.97	1539932	0	0	0	18	1847	336
3300015262_4	Rhizosphere microbial communities from Sorghum bicolor, Mead, Nebraska, USA - 072115-113_1 MetaG	3300015262	MQ	Bacteria; Actinobacteria; Actinobacteria; Streptomycetales; Streptomycetaceae; Streptomyces	Bacteria; Actinobacteriota; Actinobacteria; Streptomycetales; Streptomycetaceae; Streptomyces	MetaBAT version 0.32.5, CheckM v1.0.11, GTDB database release 86, GTDB-tk version v0.1.6	IMG_PIPELINE	2018-11-02	96.16	5.55	9051959	5	0	0	68	9261	950
3300015262_7	Rhizosphere microbial communities from Sorghum bicolor, Mead, Nebraska, USA - 072115-113_1 MetaG	3300015262	MQ	Bacteria; Proteobacteria; Alphaproteobacteria; Rhizobiales; Rhizobiaceae; Rhizobium	Bacteria; Proteobacteria; Alphaproteobacteria; Rhizobiales; Rhizobiaceae; Rhizobium; Rhizobium lusitanum	MetaBAT version 0.32.5, CheckM v1.0.11, GTDB database release 86, GTDB-tk version v0.1.6	IMG_PIPELINE	2018-11-02	76.05	4.14	6173463	0	0	0	45	6744	878
3300015265_4	Rhizosphere microbial communities from Sorghum bicolor, Mead, Nebraska, USA - 072115-103_1 MetaG	3300015265	MQ	Bacteria; Bacteroidetes; Chitinophagia; Chitinophagales; Chitinophagaceae; Chitinophaga; Chitinophaga sancti	Bacteria; Bacteroidota; Bacteroidia; Chitinophagales; Chitinophagaceae; Chitinophaga	MetaBAT version 0.32.5, CheckM v1.0.11, GTDB database release 86, GTDB-tk version v0.1.6	IMG_PIPELINE	2018-11-02	99.18	1.64	7707419	1	0	0	58	6721	239
3300017792_16	Switchgrass rhizosphere microbial communities from Kellogg Biological Station, Michigan, USA - S4-5 metaG	3300017792	MQ	Bacteria	Bacteria; Acidobacteriota; Blastocatellia; Pyrinomonadales; Pyrinomonadaceae; OLB17	MetaBAT version 0.32.5, CheckM v1.0.11, GTDB database release 86, GTDB-tk version v0.1.6	IMG_PIPELINE	2018-11-02	51	3.47	2141999	0	0	0	18	2008	197
3300017792_8	Switchgrass rhizosphere microbial communities from Kellogg Biological Station, Michigan, USA - S4-5 metaG	3300017792	MQ	Bacteria; Bacteroidetes; Sphingobacteriia; Sphingobacteriales; Sphingobacteriaceae; Pedobacter; Pedobacter hartonius	Bacteria; Bacteroidota; Bacteroidia; Sphingobacteriales; Sphingobacteriaceae; Pedobacter	MetaBAT version 0.32.5, CheckM v1.0.11, GTDB database release 86, GTDB-tk version v0.1.6	IMG_PIPELINE	2018-11-02	76.2	8.53	4989316	1	0	0	36	4418	379
3300021358_2	Rhizosphere microbial communities from Vellozia epidendroides in rupestrian grasslands, the National Park of Serra do Cipo, Brazil - RX_R3	3300021358	MQ	Bacteria; Actinobacteria; Actinobacteria	Bacteria; Actinobacteriota; Actinobacteria; Corynebacteriales; Pseudonocardiaceae	MetaBAT version 0.32.5, CheckM v1.0.11, GTDB database release 86, GTDB-tk version v0.1.6	IMG_PIPELINE	2018-11-02	94.83	9.43	4879741	0	1	1	43	5177	578
3300021358_3	Rhizosphere microbial communities from Vellozia epidendroides in rupestrian grasslands, the National Park of Serra do Cipo, Brazil - RX_R3	3300021358	MQ	Bacteria; Proteobacteria; Alphaproteobacteria	Bacteria; Proteobacteria; Alphaproteobacteria; Sphingomonadales; Sphingomonadaceae; Sphingomonas_F	MetaBAT version 0.32.5, CheckM v1.0.11, GTDB database release 86, GTDB-tk version v0.1.6	IMG_PIPELINE	2018-11-02	96.09	2.97	3545297	1	0	1	42	3483	59
3300021361_9	Rhizosphere microbial communities from Vellozia epidendroides in rupestrian grasslands, the National Park of Serra do Cipo, Brazil - RX_R2	3300021361	HQ	Bacteria; Proteobacteria; Alphaproteobacteria	Bacteria; Proteobacteria; Alphaproteobacteria; Micavibrionales	MetaBAT version 0.32.5, CheckM v1.0.11, GTDB database release 86, GTDB-tk version v0.1.6	IMG_PIPELINE	2018-11-02	93.58	1.11	1851984	1	1	1	40	1949	106
3300022732_1	Spruce rhizosphere microbial communities from Bohemian Forest, Czech Republic - CZU1	3300022732	MQ	Bacteria; Acidobacteria; Acidobacteriia; Acidobacteriales; Acidobacteriaceae	Bacteria; Acidobacteriota; Acidobacteriae; Acidobacteriales; Koribacteraceae	MetaBAT version 0.32.5, CheckM v1.0.11, GTDB database release 86, GTDB-tk version v0.1.6	IMG_PIPELINE	2018-11-02	51.48	0.85	2634141	1	0	0	27	2860	560
3300024227_2	Spruce rhizosphere microbial communities from Bohemian Forest, Czech Republic - CZU4	3300024227	MQ	Bacteria; Proteobacteria; Alphaproteobacteria; Rhizobiales	Bacteria; Proteobacteria; Alphaproteobacteria; Rhizobiales; Xanthobacteraceae; PH10	MetaBAT version 0.32.5, CheckM v1.0.11, GTDB database release 86, GTDB-tk version v0.1.6	IMG_PIPELINE	2018-11-02	65.82	6.11	3278690	0	1	0	17	3633	697
3300025223_1	Switchgrass rhizosphere microbial communities from Kellogg Biological Station, Michigan, USA, with spike-in - S2 (SPAdes)	3300025223	MQ	Bacteria; Acidobacteria	Bacteria; Acidobacteriota; Blastocatellia; Pyrinomonadales; Pyrinomonadaceae; UBA11740	MetaBAT version 0.32.4, CheckM v1.0.11, GTDB database release 86, GTDB-tk version v0.1.6	IMG_PIPELINE	2018-08-15	90.34	0.05	4280838	0	1	0	59	4212	520
3300025223_2	Switchgrass rhizosphere microbial communities from Kellogg Biological Station, Michigan, USA, with spike-in - S2 (SPAdes)	3300025223	MQ	Bacteria; Proteobacteria; Alphaproteobacteria; Sphingomonadales; Sphingomonadaceae; Sphingomonas	Bacteria; Proteobacteria; Alphaproteobacteria; Sphingomonadales; Sphingomonadaceae	MetaBAT version 0.32.4, CheckM v1.0.11, GTDB database release 86, GTDB-tk version v0.1.6	IMG_PIPELINE	2018-08-15	50.31	0	1315839	0	0	0	17	1562	283
3300025290_1	Switchgrass rhizosphere microbial communities from Kellogg Biological Station, Michigan, USA, with spike-in - S5	3300025290	MQ	Bacteria; Proteobacteria; Alphaproteobacteria; Rhizobiales	Bacteria; Proteobacteria; Alphaproteobacteria; Rhizobiales; Xanthobacteraceae; Pseudolabrys	MetaBAT version 2.12.1, CheckM v1.0.12, GTDB database release 86, GTDB-tk version v0.2.2	IMG_PIPELINE	2019-07-08	76.7	7.33	3128401	0	1	0	30	3620	572
3300025315_11	Switchgrass rhizosphere microbial communities from Kellogg Biological Station, Michigan, USA, with PhiX - S5 (SPAdes)	3300025315	MQ	Bacteria; Actinobacteria; Actinobacteria; Micrococcales; Micrococcaceae; Arthrobacter	Bacteria; Actinobacteriota; Actinobacteria; Actinomycetales; Micrococcaceae; Paenarthrobacter	MetaBAT version 0.32.4, CheckM v1.0.11, GTDB database release 86, GTDB-tk version v0.1.6	IMG_PIPELINE	2018-08-15	51.73	0.93	2926462	0	0	0	39	3170	512
3300025315_12	Switchgrass rhizosphere microbial communities from Kellogg Biological Station, Michigan, USA, with PhiX - S5 (SPAdes)	3300025315	MQ	Bacteria; Actinobacteria; Actinobacteria; Micrococcales; Micrococcaceae; Arthrobacter; Arthrobacter sp. I3	Bacteria; Actinobacteriota; Actinobacteria; Actinomycetales; Micrococcaceae; Soil763; GCF_000520575.1	MetaBAT version 0.32.4, CheckM v1.0.11, GTDB database release 86, GTDB-tk version v0.1.6	IMG_PIPELINE	2018-08-15	65.03	1.24	2856742	0	0	0	26	2863	418
3300025315_14	Switchgrass rhizosphere microbial communities from Kellogg Biological Station, Michigan, USA, with PhiX - S5 (SPAdes)	3300025315	MQ	Archaea; Thaumarchaeota; Nitrososphaeria; Nitrososphaerales; Nitrososphaeraceae	Archaea; Crenarchaeota; Nitrososphaeria; Nitrososphaerales; Nitrososphaeraceae; UBA11057	MetaBAT version 0.32.4, CheckM v1.0.11, GTDB database release 86, GTDB-tk version v0.1.6	IMG_PIPELINE	2018-08-15	100	1.05	2128400	1	0	1	29	2459	204
3300025315_15	Switchgrass rhizosphere microbial communities from Kellogg Biological Station, Michigan, USA, with PhiX - S5 (SPAdes)	3300025315	MQ	Bacteria	Bacteria; Verrucomicrobiota; Verrucomicrobiae; Chthoniobacterales; UBA10450; UBA10450	MetaBAT version 0.32.4, CheckM v1.0.11, GTDB database release 86, GTDB-tk version v0.1.6	IMG_PIPELINE	2018-08-15	57.04	6.59	2006642	0	1	0	22	2132	339
3300025315_9	Switchgrass rhizosphere microbial communities from Kellogg Biological Station, Michigan, USA, with PhiX - S5 (SPAdes)	3300025315	MQ	Bacteria; Proteobacteria; Alphaproteobacteria; Rhizobiales	Bacteria; Proteobacteria; Alphaproteobacteria; Rhizobiales; Xanthobacteraceae; Pseudolabrys	MetaBAT version 0.32.4, CheckM v1.0.11, GTDB database release 86, GTDB-tk version v0.1.6	IMG_PIPELINE	2018-08-15	85.37	1.27	3494162	0	0	0	41	3697	238
3300025321_12	Corn rhizosphere microbial communities from Kellogg Biological Station, Michigan, USA - KBS Corn C1-2 (SPAdes)	3300025321	MQ	Bacteria; Bacteroidetes; Chitinophagia; Chitinophagales; Chitinophagaceae	Bacteria; Bacteroidota; Bacteroidia; Chitinophagales; Chitinophagaceae; UBA8621	MetaBAT version 0.32.4, CheckM v1.0.11, GTDB database release 86, GTDB-tk version v0.1.6	IMG_PIPELINE	2018-08-15	69.16	1.28	2371299	1	0	1	20	2445	424
3300025321_15	Corn rhizosphere microbial communities from Kellogg Biological Station, Michigan, USA - KBS Corn C1-2 (SPAdes)	3300025321	MQ	Bacteria; Actinobacteria; Actinobacteria; Micrococcales; Microbacteriaceae	Bacteria; Actinobacteriota; Actinobacteria; Actinomycetales; Microbacteriaceae; UBA1487	MetaBAT version 0.32.4, CheckM v1.0.11, GTDB database release 86, GTDB-tk version v0.1.6	IMG_PIPELINE	2018-08-15	52.53	0.63	1476634	0	0	0	25	1503	4
3300025321_3	Corn rhizosphere microbial communities from Kellogg Biological Station, Michigan, USA - KBS Corn C1-2 (SPAdes)	3300025321	HQ	Bacteria; Proteobacteria; Gammaproteobacteria; Pseudomonadales; Pseudomonadaceae; Pseudomonas	Bacteria; Proteobacteria; Gammaproteobacteria; Pseudomonadales; Pseudomonadaceae; Pseudomonas_E; Pseudomonas_E extremorientalis	MetaBAT version 0.32.4, CheckM v1.0.11, GTDB database release 86, GTDB-tk version v0.1.6	IMG_PIPELINE	2018-08-15	97.13	0.62	5829661	2	1	1	55	5620	219
3300025321_4	Corn rhizosphere microbial communities from Kellogg Biological Station, Michigan, USA - KBS Corn C1-2 (SPAdes)	3300025321	HQ	Bacteria; Bacteroidetes	Bacteria; Bacteroidota; Bacteroidia; Chitinophagales; Saprospiraceae	MetaBAT version 0.32.4, CheckM v1.0.11, GTDB database release 86, GTDB-tk version v0.1.6	IMG_PIPELINE	2018-08-15	93.78	0.66	4849557	1	1	1	40	4289	309
3300025321_7	Corn rhizosphere microbial communities from Kellogg Biological Station, Michigan, USA - KBS Corn C1-2 (SPAdes)	3300025321	MQ	Bacteria; Proteobacteria; Deltaproteobacteria	Bacteria; Myxococcota; Myxococcia; Myxococcales; Myxococcaceae	MetaBAT version 0.32.4, CheckM v1.0.11, GTDB database release 86, GTDB-tk version v0.1.6	IMG_PIPELINE	2018-08-15	76.88	2.08	3614419	0	0	0	22	3694	440
3300025321_9	Corn rhizosphere microbial communities from Kellogg Biological Station, Michigan, USA - KBS Corn C1-2 (SPAdes)	3300025321	MQ	Bacteria	Bacteria; Acidobacteriota; Blastocatellia; Pyrinomonadales; Pyrinomonadaceae	MetaBAT version 0.32.4, CheckM v1.0.11, GTDB database release 86, GTDB-tk version v0.1.6	IMG_PIPELINE	2018-08-15	56.37	2.14	3535390	0	0	0	20	3436	674
3300025711_12	Switchgrass rhizosphere microbial communities from Kellogg Biological Station, Michigan, USA - KBS S5-4 metaG (SPAdes)	3300025711	MQ	Bacteria; Proteobacteria; Betaproteobacteria; Burkholderiales; Comamonadaceae; Delftia	Bacteria; Proteobacteria; Gammaproteobacteria; Betaproteobacteriales; Burkholderiaceae; Delftia; Delftia acidovorans	MetaBAT version 0.32.4, CheckM v1.0.11, GTDB database release 86, GTDB-tk version v0.1.6	IMG_PIPELINE	2018-08-15	57.32	0.85	3100558	2	0	1	32	3212	467
3300025711_13	Switchgrass rhizosphere microbial communities from Kellogg Biological Station, Michigan, USA - KBS S5-4 metaG (SPAdes)	3300025711	MQ	Bacteria; Proteobacteria; Gammaproteobacteria; Enterobacterales; Erwiniaceae; Pantoea; Pantoea agglomerans	Bacteria; Proteobacteria; Gammaproteobacteria; Enterobacterales; Enterobacteriaceae; Pantoea; Pantoea agglomerans	MetaBAT version 0.32.4, CheckM v1.0.11, GTDB database release 86, GTDB-tk version v0.1.6	IMG_PIPELINE	2018-08-15	63.79	1.72	2990528	4	0	0	48	3028	321
3300025711_14	Switchgrass rhizosphere microbial communities from Kellogg Biological Station, Michigan, USA - KBS S5-4 metaG (SPAdes)	3300025711	MQ	Bacteria; Proteobacteria; Gammaproteobacteria; Enterobacterales; Yersiniaceae; Serratia; Serratia plymuthica	Bacteria; Proteobacteria; Gammaproteobacteria; Enterobacterales; Enterobacteriaceae; Serratia; Serratia plymuthica	MetaBAT version 0.32.4, CheckM v1.0.11, GTDB database release 86, GTDB-tk version v0.1.6	IMG_PIPELINE	2018-08-15	64.73	0	2617933	6	0	0	38	2437	10
3300025711_17	Switchgrass rhizosphere microbial communities from Kellogg Biological Station, Michigan, USA - KBS S5-4 metaG (SPAdes)	3300025711	MQ	Bacteria; Proteobacteria; Alphaproteobacteria; Sphingomonadales; Sphingomonadaceae; Novosphingobium	Bacteria; Proteobacteria; Alphaproteobacteria; Sphingomonadales; Sphingomonadaceae; Novosphingobium	MetaBAT version 0.32.4, CheckM v1.0.11, GTDB database release 86, GTDB-tk version v0.1.6	IMG_PIPELINE	2018-08-15	68.43	1.82	2410362	0	0	0	26	2575	414
3300025711_18	Switchgrass rhizosphere microbial communities from Kellogg Biological Station, Michigan, USA - KBS S5-4 metaG (SPAdes)	3300025711	MQ	Bacteria; Proteobacteria; Gammaproteobacteria; Enterobacterales; Erwiniaceae; Pantoea	Bacteria; Proteobacteria; Gammaproteobacteria; Enterobacterales; Enterobacteriaceae; Pantoea; GCF_002858935.1	MetaBAT version 0.32.4, CheckM v1.0.11, GTDB database release 86, GTDB-tk version v0.1.6	IMG_PIPELINE	2018-08-15	64.43	0.66	2366561	5	0	0	44	2276	51
3300025711_24	Switchgrass rhizosphere microbial communities from Kellogg Biological Station, Michigan, USA - KBS S5-4 metaG (SPAdes)	3300025711	MQ	Bacteria; Proteobacteria; Gammaproteobacteria; Pseudomonadales; Pseudomonadaceae; Pseudomonas	Bacteria; Proteobacteria; Gammaproteobacteria; Pseudomonadales; Pseudomonadaceae; Pseudomonas_E; GCF_000282315.2	MetaBAT version 0.32.4, CheckM v1.0.11, GTDB database release 86, GTDB-tk version v0.1.6	IMG_PIPELINE	2018-08-15	53.51	9.65	1792347	1	0	0	9	1933	336
3300025711_33	Switchgrass rhizosphere microbial communities from Kellogg Biological Station, Michigan, USA - KBS S5-4 metaG (SPAdes)	3300025711	MQ	Bacteria; Firmicutes; Bacilli; Bacillales; Bacillaceae; Bacillus; Bacillus megaterium	Bacteria; Firmicutes; Bacilli; Bacillales; Bacillaceae_H; Bacillus_C; Bacillus_C megaterium	MetaBAT version 0.32.4, CheckM v1.0.11, GTDB database release 86, GTDB-tk version v0.1.6	IMG_PIPELINE	2018-08-15	64.16	1.69	1215993	3	2	1	32	1373	181
3300025711_5	Switchgrass rhizosphere microbial communities from Kellogg Biological Station, Michigan, USA - KBS S5-4 metaG (SPAdes)	3300025711	MQ	Bacteria; Proteobacteria; Gammaproteobacteria	Bacteria; Proteobacteria; Gammaproteobacteria; Enterobacterales; Enterobacteriaceae; Rouxiella; Rouxiella badensis	MetaBAT version 0.32.4, CheckM v1.0.11, GTDB database release 86, GTDB-tk version v0.1.6	IMG_PIPELINE	2018-08-15	97.42	7.33	5011327	2	0	0	64	4683	42
3300025711_7	Switchgrass rhizosphere microbial communities from Kellogg Biological Station, Michigan, USA - KBS S5-4 metaG (SPAdes)	3300025711	HQ	Bacteria; Proteobacteria	Bacteria; Proteobacteria; Gammaproteobacteria; Steroidobacterales; Steroidobacteraceae	MetaBAT version 0.32.4, CheckM v1.0.11, GTDB database release 86, GTDB-tk version v0.1.6	IMG_PIPELINE	2018-08-15	96.38	3.53	4067489	1	1	1	44	3773	73
3300025711_9	Switchgrass rhizosphere microbial communities from Kellogg Biological Station, Michigan, USA - KBS S5-4 metaG (SPAdes)	3300025711	MQ	Bacteria; Proteobacteria; Gammaproteobacteria	Bacteria; Proteobacteria; Gammaproteobacteria; Pseudomonadales; Pseudomonadaceae; Pseudomonas_E	MetaBAT version 0.32.4, CheckM v1.0.11, GTDB database release 86, GTDB-tk version v0.1.6	IMG_PIPELINE	2018-08-15	80.49	0.26	3303884	4	0	0	44	3126	22
3300025728_11	Miscanthus rhizosphere microbial communities from Kellogg Biological Station, Michigan, USA - KBS M4-4 metaG (SPAdes)	3300025728	MQ	Bacteria; Bacteroidetes; Flavobacteriia; Flavobacteriales; Flavobacteriaceae; Flavobacterium; Flavobacterium sp. 9	Bacteria; Bacteroidota; Bacteroidia; Flavobacteriales; Flavobacteriaceae; Flavobacterium	MetaBAT version 0.32.4, CheckM v1.0.11, GTDB database release 86, GTDB-tk version v0.1.6	IMG_PIPELINE	2018-08-15	99.65	0.58	5619669	5	1	0	59	4813	18
3300025728_13	Miscanthus rhizosphere microbial communities from Kellogg Biological Station, Michigan, USA - KBS M4-4 metaG (SPAdes)	3300025728	HQ	Bacteria; Bacteroidetes; Flavobacteriia; Flavobacteriales; Flavobacteriaceae; Chryseobacterium	Bacteria; Bacteroidota; Bacteroidia; Flavobacteriales; Weeksellaceae; Chryseobacterium	MetaBAT version 0.32.4, CheckM v1.0.11, GTDB database release 86, GTDB-tk version v0.1.6	IMG_PIPELINE	2018-08-15	99.51	0.25	5143285	3	2	2	80	4855	103
3300025728_14	Miscanthus rhizosphere microbial communities from Kellogg Biological Station, Michigan, USA - KBS M4-4 metaG (SPAdes)	3300025728	MQ	Bacteria; Proteobacteria; Gammaproteobacteria; Enterobacterales; Yersiniaceae; Rahnella; Rahnella sp. Y9602	Bacteria; Proteobacteria; Gammaproteobacteria; Enterobacterales; Enterobacteriaceae; Rahnella; Rahnella aquatilis_B	MetaBAT version 0.32.4, CheckM v1.0.11, GTDB database release 86, GTDB-tk version v0.1.6	IMG_PIPELINE	2018-08-15	91.69	2.35	4725899	1	1	0	59	4559	173
3300025728_15	Miscanthus rhizosphere microbial communities from Kellogg Biological Station, Michigan, USA - KBS M4-4 metaG (SPAdes)	3300025728	MQ	Bacteria; Proteobacteria; Betaproteobacteria; Burkholderiales; Comamonadaceae; Variovorax; Variovorax sp. CF313	Bacteria; Proteobacteria; Gammaproteobacteria; Betaproteobacteriales; Burkholderiaceae; Variovorax; Variovorax sp1	MetaBAT version 0.32.4, CheckM v1.0.11, GTDB database release 86, GTDB-tk version v0.1.6	IMG_PIPELINE	2018-08-15	90.08	1.78	4719446	1	0	1	41	4876	490
3300025728_22	Miscanthus rhizosphere microbial communities from Kellogg Biological Station, Michigan, USA - KBS M4-4 metaG (SPAdes)	3300025728	MQ	Bacteria; Proteobacteria; Gammaproteobacteria; Enterobacterales; Yersiniaceae; Serratia; Serratia ficaria	Bacteria; Proteobacteria; Gammaproteobacteria; Enterobacterales; Enterobacteriaceae; Serratia	MetaBAT version 0.32.4, CheckM v1.0.11, GTDB database release 86, GTDB-tk version v0.1.6	IMG_PIPELINE	2018-08-15	71.02	0	2911697	3	0	0	46	2766	15
3300025728_29	Miscanthus rhizosphere microbial communities from Kellogg Biological Station, Michigan, USA - KBS M4-4 metaG (SPAdes)	3300025728	MQ	Bacteria; Proteobacteria; Gammaproteobacteria; Enterobacterales; Enterobacteriaceae; Kluyvera; Kluyvera intermedia	Bacteria; Proteobacteria; Gammaproteobacteria; Enterobacterales; Enterobacteriaceae; Kluyvera; Kluyvera intermedia	MetaBAT version 0.32.4, CheckM v1.0.11, GTDB database release 86, GTDB-tk version v0.1.6	IMG_PIPELINE	2018-08-15	52.77	0.22	2326600	5	0	0	34	2213	16
3300025728_31	Miscanthus rhizosphere microbial communities from Kellogg Biological Station, Michigan, USA - KBS M4-4 metaG (SPAdes)	3300025728	MQ	Bacteria; Actinobacteria; Actinobacteria; Micrococcales; Micrococcaceae; Arthrobacter; Arthrobacter sp. I3	Bacteria; Actinobacteriota; Actinobacteria; Actinomycetales; Micrococcaceae; Soil763; GCF_000520575.1	MetaBAT version 0.32.4, CheckM v1.0.11, GTDB database release 86, GTDB-tk version v0.1.6	IMG_PIPELINE	2018-08-15	50	1.72	2070131	0	0	0	27	2156	381
3300025728_48	Miscanthus rhizosphere microbial communities from Kellogg Biological Station, Michigan, USA - KBS M4-4 metaG (SPAdes)	3300025728	MQ	Bacteria; Firmicutes; Bacilli; Bacillales; Bacillaceae; Bacillus; Bacillus megaterium	Bacteria; Firmicutes; Bacilli; Bacillales; Bacillaceae_H; Bacillus_C; Bacillus_C megaterium	MetaBAT version 0.32.4, CheckM v1.0.11, GTDB database release 86, GTDB-tk version v0.1.6	IMG_PIPELINE	2018-08-15	57.51	0.79	1007544	3	0	2	30	1201	173
3300025735_10	Switchgrass rhizosphere microbial communities from Kellogg Biological Station, Michigan, USA - KBS S6-4 metaG (SPAdes)	3300025735	MQ	Bacteria; Proteobacteria; Gammaproteobacteria; Enterobacterales; Yersiniaceae; Serratia; Serratia ficaria	Bacteria; Proteobacteria; Gammaproteobacteria; Enterobacterales; Enterobacteriaceae; Serratia	MetaBAT version 0.32.4, CheckM v1.0.11, GTDB database release 86, GTDB-tk version v0.1.6	IMG_PIPELINE	2018-08-15	57.05	0	4474568	4	0	0	37	4564	493
3300025735_11	Switchgrass rhizosphere microbial communities from Kellogg Biological Station, Michigan, USA - KBS S6-4 metaG (SPAdes)	3300025735	MQ	Bacteria; Proteobacteria; Gammaproteobacteria; Xanthomonadales; Xanthomonadaceae; Xanthomonas	Bacteria; Proteobacteria; Gammaproteobacteria; Xanthomonadales; Xanthomonadaceae; Xanthomonas_A	MetaBAT version 0.32.4, CheckM v1.0.11, GTDB database release 86, GTDB-tk version v0.1.6	IMG_PIPELINE	2018-08-15	58.62	5.17	4019167	1	0	0	32	3654	169
3300025735_20	Switchgrass rhizosphere microbial communities from Kellogg Biological Station, Michigan, USA - KBS S6-4 metaG (SPAdes)	3300025735	MQ	Bacteria; Proteobacteria; Alphaproteobacteria; Sphingomonadales; Sphingomonadaceae	Bacteria; Proteobacteria; Alphaproteobacteria; Sphingomonadales; Sphingomonadaceae	MetaBAT version 0.32.4, CheckM v1.0.11, GTDB database release 86, GTDB-tk version v0.1.6	IMG_PIPELINE	2018-08-15	58.42	5.14	2644318	0	0	0	30	2987	364
3300025735_43	Switchgrass rhizosphere microbial communities from Kellogg Biological Station, Michigan, USA - KBS S6-4 metaG (SPAdes)	3300025735	MQ	Bacteria; Firmicutes; Bacilli; Bacillales; Bacillaceae; Bacillus	Bacteria; Firmicutes; Bacilli; Bacillales; Bacillaceae_H; Bacillus_C; Bacillus_C megaterium	MetaBAT version 0.32.4, CheckM v1.0.11, GTDB database release 86, GTDB-tk version v0.1.6	IMG_PIPELINE	2018-08-15	60.99	1.37	1217596	3	5	1	37	1345	99
3300025899_10	Miscanthus rhizosphere microbial communities from Kellogg Biological Station, Michigan, USA - KBS Miscanthus M2-2 (SPAdes)	3300025899	HQ	Bacteria; Chlamydiae; Chlamydiia	Bacteria; Verrucomicrobiota; Chlamydiia; Parachlamydiales; Ga0074140	MetaBAT version 0.32.4, CheckM v1.0.11, GTDB database release 86, GTDB-tk version v0.1.6	IMG_PIPELINE	2018-08-15	94.43	0.23	1859781	1	1	1	38	1846	60
3300025899_14	Miscanthus rhizosphere microbial communities from Kellogg Biological Station, Michigan, USA - KBS Miscanthus M2-2 (SPAdes)	3300025899	MQ	Bacteria; Actinobacteria; Thermoleophilia	Bacteria; Actinobacteriota; Thermoleophilia; Solirubrobacterales; 70-9; 70-9	MetaBAT version 0.32.4, CheckM v1.0.11, GTDB database release 86, GTDB-tk version v0.1.6	IMG_PIPELINE	2018-08-15	79.31	0.86	1337156	1	2	1	26	1369	5
3300025899_4	Miscanthus rhizosphere microbial communities from Kellogg Biological Station, Michigan, USA - KBS Miscanthus M2-2 (SPAdes)	3300025899	MQ	Bacteria; Proteobacteria	Bacteria; Myxococcota; Myxococcia; Myxococcales; Myxococcaceae	MetaBAT version 0.32.4, CheckM v1.0.11, GTDB database release 86, GTDB-tk version v0.1.6	IMG_PIPELINE	2018-08-15	87.51	4.84	4350165	0	0	0	35	4488	638
3300025899_6	Miscanthus rhizosphere microbial communities from Kellogg Biological Station, Michigan, USA - KBS Miscanthus M2-2 (SPAdes)	3300025899	MQ	Bacteria	Bacteria; Gemmatimonadota; Gemmatimonadetes; Gemmatimonadales; GWC2-71-9	MetaBAT version 0.32.4, CheckM v1.0.11, GTDB database release 86, GTDB-tk version v0.1.6	IMG_PIPELINE	2018-08-15	74.41	5.07	3252699	1	1	1	43	3380	492
3300025900_11	Switchgrass rhizosphere microbial communities from Kellogg Biological Station, Michigan, USA - KBS S2-4 metaG (SPAdes)	3300025900	MQ	Bacteria	Bacteria; Acidobacteriota; Blastocatellia; Pyrinomonadales; Pyrinomonadaceae; UBA11740	MetaBAT version 0.32.4, CheckM v1.0.11, GTDB database release 86, GTDB-tk version v0.1.6	IMG_PIPELINE	2018-08-15	65.24	0.85	3170135	0	0	0	31	2724	3
3300025900_12	Switchgrass rhizosphere microbial communities from Kellogg Biological Station, Michigan, USA - KBS S2-4 metaG (SPAdes)	3300025900	MQ	Bacteria; Proteobacteria; Gammaproteobacteria; Pseudomonadales; Moraxellaceae; Acinetobacter	Bacteria; Proteobacteria; Gammaproteobacteria; Pseudomonadales; Moraxellaceae; Acinetobacter	MetaBAT version 0.32.4, CheckM v1.0.11, GTDB database release 86, GTDB-tk version v0.1.6	IMG_PIPELINE	2018-08-15	91.23	0.5	3125865	5	0	0	60	3072	34
3300025900_13	Switchgrass rhizosphere microbial communities from Kellogg Biological Station, Michigan, USA - KBS S2-4 metaG (SPAdes)	3300025900	MQ	Bacteria; Actinobacteria; Thermoleophilia	Bacteria; Actinobacteriota; Thermoleophilia; Solirubrobacterales; 70-9; 70-9	MetaBAT version 0.32.4, CheckM v1.0.11, GTDB database release 86, GTDB-tk version v0.1.6	IMG_PIPELINE	2018-08-15	95.26	9.34	2802006	1	2	1	45	2951	120
3300025900_15	Switchgrass rhizosphere microbial communities from Kellogg Biological Station, Michigan, USA - KBS S2-4 metaG (SPAdes)	3300025900	MQ	Bacteria	Bacteria; Acidobacteriota; Blastocatellia; Pyrinomonadales; Pyrinomonadaceae; OLB17	MetaBAT version 0.32.4, CheckM v1.0.11, GTDB database release 86, GTDB-tk version v0.1.6	IMG_PIPELINE	2018-08-15	55.27	1.76	2707526	1	1	1	32	2862	493
3300025900_16	Switchgrass rhizosphere microbial communities from Kellogg Biological Station, Michigan, USA - KBS S2-4 metaG (SPAdes)	3300025900	MQ	Bacteria; Proteobacteria; Gammaproteobacteria; Enterobacterales; Yersiniaceae; Serratia; Serratia plymuthica	Bacteria; Proteobacteria; Gammaproteobacteria; Enterobacterales; Enterobacteriaceae; Serratia; Serratia plymuthica	MetaBAT version 0.32.4, CheckM v1.0.11, GTDB database release 86, GTDB-tk version v0.1.6	IMG_PIPELINE	2018-08-15	57.59	0	2331204	5	0	0	38	2154	10
3300025900_21	Switchgrass rhizosphere microbial communities from Kellogg Biological Station, Michigan, USA - KBS S2-4 metaG (SPAdes)	3300025900	MQ	Bacteria; Proteobacteria; Alphaproteobacteria; Rhizobiales; unclassified; Methyloceanibacter; Methyloceanibacter caenitepidi	Bacteria; Proteobacteria; Alphaproteobacteria; Rhizobiales; Methyloligellaceae; Methyloceanibacter	MetaBAT version 0.32.4, CheckM v1.0.11, GTDB database release 86, GTDB-tk version v0.1.6	IMG_PIPELINE	2018-08-15	63.34	7.21	1683638	0	0	0	21	1894	323
3300025900_5	Switchgrass rhizosphere microbial communities from Kellogg Biological Station, Michigan, USA - KBS S2-4 metaG (SPAdes)	3300025900	MQ	Bacteria; Proteobacteria; Deltaproteobacteria; Myxococcales	Bacteria; Myxococcota; Polyangia; Polyangiales; Polyangiaceae	MetaBAT version 0.32.4, CheckM v1.0.11, GTDB database release 86, GTDB-tk version v0.1.6	IMG_PIPELINE	2018-08-15	73.94	8.06	7327935	0	0	0	43	6888	1193
3300025900_6	Switchgrass rhizosphere microbial communities from Kellogg Biological Station, Michigan, USA - KBS S2-4 metaG (SPAdes)	3300025900	MQ	Bacteria	Bacteria; Acidobacteriota; Blastocatellia; Pyrinomonadales; Pyrinomonadaceae	MetaBAT version 0.32.4, CheckM v1.0.11, GTDB database release 86, GTDB-tk version v0.1.6	IMG_PIPELINE	2018-08-15	82.62	5.98	5833758	1	0	1	45	5160	583
3300025900_8	Switchgrass rhizosphere microbial communities from Kellogg Biological Station, Michigan, USA - KBS S2-4 metaG (SPAdes)	3300025900	MQ	Bacteria; Proteobacteria; Deltaproteobacteria; Myxococcales	Bacteria; Myxococcota; Myxococcia; Myxococcales; Myxococcaceae	MetaBAT version 0.32.4, CheckM v1.0.11, GTDB database release 86, GTDB-tk version v0.1.6	IMG_PIPELINE	2018-08-15	77.58	3.71	4127602	0	0	0	29	4268	617
3300025900_9	Switchgrass rhizosphere microbial communities from Kellogg Biological Station, Michigan, USA - KBS S2-4 metaG (SPAdes)	3300025900	MQ	Bacteria; Bacteroidetes	Bacteria; Bacteroidota; Bacteroidia; Chitinophagales; Chitinophagaceae	MetaBAT version 0.32.4, CheckM v1.0.11, GTDB database release 86, GTDB-tk version v0.1.6	IMG_PIPELINE	2018-08-15	83.6	1.97	3801358	0	0	0	48	3824	491
3300025901_15	Miscanthus rhizosphere microbial communities from Kellogg Biological Station, Michigan, USA - M4 (SPAdes)	3300025901	MQ	Bacteria; Bacteroidetes	Bacteria; Bacteroidota; Bacteroidia; Chitinophagales; Chitinophagaceae; UTBCD1	MetaBAT version 0.32.4, CheckM v1.0.11, GTDB database release 86, GTDB-tk version v0.1.6	IMG_PIPELINE	2018-08-15	57.81	1.72	2524940	0	0	0	19	2623	545
3300025901_16	Miscanthus rhizosphere microbial communities from Kellogg Biological Station, Michigan, USA - M4 (SPAdes)	3300025901	MQ	Bacteria; Nitrospirae; Nitrospira; Nitrospirales; Nitrospiraceae; Nitrospira	Bacteria; Nitrospirota; Nitrospiria; Nitrospirales; Nitrospiraceae; Nitrospira_C	MetaBAT version 0.32.4, CheckM v1.0.11, GTDB database release 86, GTDB-tk version v0.1.6	IMG_PIPELINE	2018-08-15	68.9	2.78	2094206	0	1	0	23	2409	358
3300025903_10	Switchgrass rhizosphere microbial communities from Kellogg Biological Station, Michigan, USA - KBS S2-3 metaG (SPAdes)	3300025903	MQ	Bacteria; Proteobacteria	Bacteria; Myxococcota; Myxococcia; Myxococcales; Myxococcaceae	MetaBAT version 0.32.4, CheckM v1.0.11, GTDB database release 86, GTDB-tk version v0.1.6	IMG_PIPELINE	2018-08-15	91.61	4.52	4833134	0	0	0	40	4813	483
3300025903_13	Switchgrass rhizosphere microbial communities from Kellogg Biological Station, Michigan, USA - KBS S2-3 metaG (SPAdes)	3300025903	MQ	Bacteria; Proteobacteria; Alphaproteobacteria; Sphingomonadales; Sphingomonadaceae	Bacteria; Proteobacteria; Alphaproteobacteria; Sphingomonadales; Sphingomonadaceae	MetaBAT version 0.32.4, CheckM v1.0.11, GTDB database release 86, GTDB-tk version v0.1.6	IMG_PIPELINE	2018-08-15	99.57	0.72	3996354	0	1	1	43	4007	16
3300025903_14	Switchgrass rhizosphere microbial communities from Kellogg Biological Station, Michigan, USA - KBS S2-3 metaG (SPAdes)	3300025903	MQ	Bacteria; Proteobacteria; Gammaproteobacteria; Xanthomonadales; Rhodanobacteraceae	Bacteria; Proteobacteria; Gammaproteobacteria; Xanthomonadales; Rhodanobacteraceae	MetaBAT version 0.32.4, CheckM v1.0.11, GTDB database release 86, GTDB-tk version v0.1.6	IMG_PIPELINE	2018-08-15	67.93	0.43	3491820	1	2	2	39	3124	6
3300025903_18	Switchgrass rhizosphere microbial communities from Kellogg Biological Station, Michigan, USA - KBS S2-3 metaG (SPAdes)	3300025903	MQ	Bacteria; Bacteroidetes	Bacteria; Bacteroidota; Bacteroidia; Chitinophagales; Chitinophagaceae; UBA8621	MetaBAT version 0.32.4, CheckM v1.0.11, GTDB database release 86, GTDB-tk version v0.1.6	IMG_PIPELINE	2018-08-15	73.02	1.26	2843066	1	1	1	21	2869	425
3300025903_27	Switchgrass rhizosphere microbial communities from Kellogg Biological Station, Michigan, USA - KBS S2-3 metaG (SPAdes)	3300025903	MQ		Bacteria; Patescibacteria; Saccharimonadia; UBA4664; UBA4664	MetaBAT version 0.32.4, CheckM v1.0.11, GTDB database release 86, GTDB-tk version v0.1.6	IMG_PIPELINE	2018-08-15	67.59	0.65	1424483	1	2	2	45	1694	106
3300025903_5	Switchgrass rhizosphere microbial communities from Kellogg Biological Station, Michigan, USA - KBS S2-3 metaG (SPAdes)	3300025903	MQ	Bacteria; Bacteroidetes	Bacteria; Bacteroidota; Bacteroidia; Chitinophagales; Chitinophagaceae	MetaBAT version 0.32.4, CheckM v1.0.11, GTDB database release 86, GTDB-tk version v0.1.6	IMG_PIPELINE	2018-08-15	99.01	2.71	7088631	1	0	1	47	6434	306
3300025904_11	Corn rhizosphere microbial communities from Kellogg Biological Station, Michigan, USA - C2 (SPAdes)	3300025904	MQ	Bacteria; Bacteroidetes; Chitinophagia; Chitinophagales; Chitinophagaceae	Bacteria; Bacteroidota; Bacteroidia; Chitinophagales; Chitinophagaceae; UBA8621	MetaBAT version 0.32.4, CheckM v1.0.11, GTDB database release 86, GTDB-tk version v0.1.6	IMG_PIPELINE	2018-08-15	56.52	0	4168917	0	0	0	31	4195	796
3300025904_14	Corn rhizosphere microbial communities from Kellogg Biological Station, Michigan, USA - C2 (SPAdes)	3300025904	MQ	Bacteria; Proteobacteria; Alphaproteobacteria; Sphingomonadales; Sphingomonadaceae; Sphingomonas	Bacteria; Proteobacteria; Alphaproteobacteria; Sphingomonadales; Sphingomonadaceae	MetaBAT version 0.32.4, CheckM v1.0.11, GTDB database release 86, GTDB-tk version v0.1.6	IMG_PIPELINE	2018-08-15	94.83	9.17	3443941	0	1	0	39	3572	240
3300025904_15	Corn rhizosphere microbial communities from Kellogg Biological Station, Michigan, USA - C2 (SPAdes)	3300025904	MQ	Bacteria; Proteobacteria; Gammaproteobacteria; Xanthomonadales; Rhodanobacteraceae; Luteibacter	Bacteria; Proteobacteria; Gammaproteobacteria; Xanthomonadales; Rhodanobacteraceae; Luteibacter	MetaBAT version 0.32.4, CheckM v1.0.11, GTDB database release 86, GTDB-tk version v0.1.6	IMG_PIPELINE	2018-08-15	56.44	3.77	3284453	2	0	0	24	2977	85
3300025904_16	Corn rhizosphere microbial communities from Kellogg Biological Station, Michigan, USA - C2 (SPAdes)	3300025904	MQ	Bacteria; Bacteroidetes; Chitinophagia; Chitinophagales; Chitinophagaceae	Bacteria; Bacteroidota; Bacteroidia; Chitinophagales; Chitinophagaceae; UBA1935	MetaBAT version 0.32.4, CheckM v1.0.11, GTDB database release 86, GTDB-tk version v0.1.6	IMG_PIPELINE	2018-08-15	83.37	0.99	2978220	1	0	1	23	3198	385
3300025904_19	Corn rhizosphere microbial communities from Kellogg Biological Station, Michigan, USA - C2 (SPAdes)	3300025904	MQ	Bacteria; Proteobacteria	Bacteria; Myxococcota; Myxococcia; Myxococcales; Myxococcaceae	MetaBAT version 0.32.4, CheckM v1.0.11, GTDB database release 86, GTDB-tk version v0.1.6	IMG_PIPELINE	2018-08-15	51.09	8.17	2546787	0	0	0	21	2627	333
3300025904_20	Corn rhizosphere microbial communities from Kellogg Biological Station, Michigan, USA - C2 (SPAdes)	3300025904	MQ	Bacteria; Proteobacteria; Alphaproteobacteria; Sphingomonadales; Sphingomonadaceae; Sphingobium	Bacteria; Proteobacteria; Alphaproteobacteria; Sphingomonadales; Sphingomonadaceae; Sphingobium	MetaBAT version 0.32.4, CheckM v1.0.11, GTDB database release 86, GTDB-tk version v0.1.6	IMG_PIPELINE	2018-08-15	70.14	2.78	2445222	0	0	0	27	2588	385
3300025904_32	Corn rhizosphere microbial communities from Kellogg Biological Station, Michigan, USA - C2 (SPAdes)	3300025904	MQ	Bacteria	Bacteria; Patescibacteria; Saccharimonadia; Saccharimonadales; UBA4665	MetaBAT version 0.32.4, CheckM v1.0.11, GTDB database release 86, GTDB-tk version v0.1.6	IMG_PIPELINE	2018-08-15	63.89	0	986179	0	1	0	41	1178	71
3300025904_35	Corn rhizosphere microbial communities from Kellogg Biological Station, Michigan, USA - C2 (SPAdes)	3300025904	MQ	Bacteria	Bacteria; Patescibacteria; Saccharimonadia; Saccharimonadales; Saccharimonadaceae; Saccharimonas	MetaBAT version 0.32.4, CheckM v1.0.11, GTDB database release 86, GTDB-tk version v0.1.6	IMG_PIPELINE	2018-08-15	62.54	0	856656	1	1	1	35	1011	63
3300025907_11	Miscanthus rhizosphere microbial communities from Kellogg Biological Station, Michigan, USA - KBS M5-3 metaG (SPAdes)	3300025907	HQ	Bacteria; Proteobacteria	Bacteria; Myxococcota; Myxococcia; Myxococcales; Myxococcaceae	MetaBAT version 0.32.4, CheckM v1.0.11, GTDB database release 86, GTDB-tk version v0.1.6	IMG_PIPELINE	2018-08-15	97.42	0.99	5305630	1	1	1	46	4961	127
3300025907_15	Miscanthus rhizosphere microbial communities from Kellogg Biological Station, Michigan, USA - KBS M5-3 metaG (SPAdes)	3300025907	MQ	Bacteria	Bacteria; Acidobacteriota; Acidobacteriae; Acidobacteriales; Koribacteraceae	MetaBAT version 0.32.4, CheckM v1.0.11, GTDB database release 86, GTDB-tk version v0.1.6	IMG_PIPELINE	2018-08-15	60.63	0	4403758	0	1	0	39	4195	299
3300025907_18	Miscanthus rhizosphere microbial communities from Kellogg Biological Station, Michigan, USA - KBS M5-3 metaG (SPAdes)	3300025907	MQ	Bacteria	Bacteria; Gemmatimonadota; Gemmatimonadetes; Gemmatimonadales; GWC2-71-9	MetaBAT version 0.32.4, CheckM v1.0.11, GTDB database release 86, GTDB-tk version v0.1.6	IMG_PIPELINE	2018-08-15	89.56	3.3	3873726	1	1	1	55	3877	329
3300025907_20	Miscanthus rhizosphere microbial communities from Kellogg Biological Station, Michigan, USA - KBS M5-3 metaG (SPAdes)	3300025907	MQ	Bacteria; Bacteroidetes; Chitinophagia; Chitinophagales; Chitinophagaceae	Bacteria; Bacteroidota; Bacteroidia; Chitinophagales; Chitinophagaceae; UBA8621	MetaBAT version 0.32.4, CheckM v1.0.11, GTDB database release 86, GTDB-tk version v0.1.6	IMG_PIPELINE	2018-08-15	89.33	2.01	3477978	1	1	1	30	3345	338
3300025907_22	Miscanthus rhizosphere microbial communities from Kellogg Biological Station, Michigan, USA - KBS M5-3 metaG (SPAdes)	3300025907	MQ	Bacteria; Actinobacteria; Actinobacteria; Micrococcales; Micrococcaceae; Arthrobacter; Arthrobacter sp. I3	Bacteria; Actinobacteriota; Actinobacteria; Actinomycetales; Micrococcaceae; Soil763; GCF_000520575.1	MetaBAT version 0.32.4, CheckM v1.0.11, GTDB database release 86, GTDB-tk version v0.1.6	IMG_PIPELINE	2018-08-15	74.92	1.33	3318432	0	0	0	37	3366	435
3300025907_25	Miscanthus rhizosphere microbial communities from Kellogg Biological Station, Michigan, USA - KBS M5-3 metaG (SPAdes)	3300025907	MQ	Bacteria; Nitrospirae; Nitrospira; Nitrospirales; Nitrospiraceae; Nitrospira	Bacteria; Nitrospirota; Nitrospiria; Nitrospirales; Nitrospiraceae	MetaBAT version 0.32.4, CheckM v1.0.11, GTDB database release 86, GTDB-tk version v0.1.6	IMG_PIPELINE	2018-08-15	50.28	1.82	1590392	0	0	0	21	1873	231
3300025907_30	Miscanthus rhizosphere microbial communities from Kellogg Biological Station, Michigan, USA - KBS M5-3 metaG (SPAdes)	3300025907	MQ	Bacteria	Bacteria; Patescibacteria; Saccharimonadia; Saccharimonadales; UBA4665	MetaBAT version 0.32.4, CheckM v1.0.11, GTDB database release 86, GTDB-tk version v0.1.6	IMG_PIPELINE	2018-08-15	56.02	0.93	1170254	0	0	0	36	1397	149
3300025908_11	Miscanthus rhizosphere microbial communities from Kellogg Biological Station, Michigan, USA - KBS Miscanthus M6-2 (SPAdes)	3300025908	MQ	Bacteria; Proteobacteria	Bacteria; Proteobacteria; Gammaproteobacteria; Betaproteobacteriales; Ga0077523	MetaBAT version 0.32.4, CheckM v1.0.11, GTDB database release 86, GTDB-tk version v0.1.6	IMG_PIPELINE	2018-08-15	55.58	3.67	3053550	0	0	0	22	3592	698
3300025908_13	Miscanthus rhizosphere microbial communities from Kellogg Biological Station, Michigan, USA - KBS Miscanthus M6-2 (SPAdes)	3300025908	MQ	Bacteria; Bacteroidetes	Bacteria; Bacteroidota; Bacteroidia; Chitinophagales; Chitinophagaceae; 12-47-4	MetaBAT version 0.32.4, CheckM v1.0.11, GTDB database release 86, GTDB-tk version v0.1.6	IMG_PIPELINE	2018-08-15	61.19	1.49	2627998	0	0	0	16	2751	492
3300025908_7	Miscanthus rhizosphere microbial communities from Kellogg Biological Station, Michigan, USA - KBS Miscanthus M6-2 (SPAdes)	3300025908	MQ	Bacteria	Bacteria; Acidobacteriota; Blastocatellia; Pyrinomonadales; Pyrinomonadaceae	MetaBAT version 0.32.4, CheckM v1.0.11, GTDB database release 86, GTDB-tk version v0.1.6	IMG_PIPELINE	2018-08-15	82.47	5.98	5171172	1	0	0	43	4727	709
3300025908_9	Miscanthus rhizosphere microbial communities from Kellogg Biological Station, Michigan, USA - KBS Miscanthus M6-2 (SPAdes)	3300025908	MQ	Bacteria; Proteobacteria; Deltaproteobacteria; Myxococcales	Bacteria; Myxococcota; Myxococcia; Myxococcales; Myxococcaceae	MetaBAT version 0.32.4, CheckM v1.0.11, GTDB database release 86, GTDB-tk version v0.1.6	IMG_PIPELINE	2018-08-15	87.1	9.87	4562021	1	2	1	37	4232	94
3300025909_105	Corn rhizosphere microbial communities from Kellogg Biological Station, Michigan, USA - KBS C1-3 metaG (SPAdes)	3300025909	MQ	Bacteria; Actinobacteria; Actinobacteria; Micrococcales; Microbacteriaceae	Bacteria; Actinobacteriota; Actinobacteria; Actinomycetales; Microbacteriaceae; Salinibacterium	MetaBAT version 0.32.4, CheckM v1.0.11, GTDB database release 86, GTDB-tk version v0.1.6	IMG_PIPELINE	2018-08-15	70.45	0.51	2061880	0	1	0	31	2048	1
3300025909_17	Corn rhizosphere microbial communities from Kellogg Biological Station, Michigan, USA - KBS C1-3 metaG (SPAdes)	3300025909	MQ	Bacteria; Bacteroidetes; Sphingobacteriia; Sphingobacteriales; Sphingobacteriaceae; Mucilaginibacter	Bacteria; Bacteroidota; Bacteroidia; Sphingobacteriales; Sphingobacteriaceae; Mucilaginibacter	MetaBAT version 0.32.4, CheckM v1.0.11, GTDB database release 86, GTDB-tk version v0.1.6	IMG_PIPELINE	2018-08-15	100	1.19	5404558	0	0	0	47	5250	61
3300025909_24	Corn rhizosphere microbial communities from Kellogg Biological Station, Michigan, USA - KBS C1-3 metaG (SPAdes)	3300025909	MQ	Bacteria; Proteobacteria; Gammaproteobacteria; Xanthomonadales; Rhodanobacteraceae	Bacteria; Proteobacteria; Gammaproteobacteria; Xanthomonadales; Rhodanobacteraceae	MetaBAT version 0.32.4, CheckM v1.0.11, GTDB database release 86, GTDB-tk version v0.1.6	IMG_PIPELINE	2018-08-15	80.48	4.5	4002972	2	1	1	30	4064	594
3300025909_25	Corn rhizosphere microbial communities from Kellogg Biological Station, Michigan, USA - KBS C1-3 metaG (SPAdes)	3300025909	MQ	Bacteria	Bacteria; Myxococcota; Myxococcia; Myxococcales; Myxococcaceae	MetaBAT version 0.32.4, CheckM v1.0.11, GTDB database release 86, GTDB-tk version v0.1.6	IMG_PIPELINE	2018-08-15	51.23	5.26	3547831	0	0	0	23	3601	674
3300025909_27	Corn rhizosphere microbial communities from Kellogg Biological Station, Michigan, USA - KBS C1-3 metaG (SPAdes)	3300025909	MQ	Bacteria; Acidobacteria; Acidobacteriia; Acidobacteriales; Acidobacteriaceae; Edaphobacter; Edaphobacter dinghuensis	Bacteria; Acidobacteriota; Acidobacteriae; Acidobacteriales; Acidobacteriaceae; KBS-89	MetaBAT version 0.32.4, CheckM v1.0.11, GTDB database release 86, GTDB-tk version v0.1.6	IMG_PIPELINE	2018-08-15	82.76	1.83	3508378	1	1	1	37	3235	315
3300025909_29	Corn rhizosphere microbial communities from Kellogg Biological Station, Michigan, USA - KBS C1-3 metaG (SPAdes)	3300025909	MQ	Bacteria; Proteobacteria; Alphaproteobacteria	Bacteria; Proteobacteria; Alphaproteobacteria; UBA1301; UBA1301; UBA6038	MetaBAT version 0.32.4, CheckM v1.0.11, GTDB database release 86, GTDB-tk version v0.1.6	IMG_PIPELINE	2018-08-15	75.02	7.33	3401736	1	0	0	24	3651	509
3300025909_31	Corn rhizosphere microbial communities from Kellogg Biological Station, Michigan, USA - KBS C1-3 metaG (SPAdes)	3300025909	HQ	Bacteria; Proteobacteria; Alphaproteobacteria; Sphingomonadales; Sphingomonadaceae; Sphingomonas	Bacteria; Proteobacteria; Alphaproteobacteria; Sphingomonadales; Sphingomonadaceae; Sphingomonas_F	MetaBAT version 0.32.4, CheckM v1.0.11, GTDB database release 86, GTDB-tk version v0.1.6	IMG_PIPELINE	2018-08-15	99.13	0.87	3310047	1	1	2	46	3269	3
3300025909_32	Corn rhizosphere microbial communities from Kellogg Biological Station, Michigan, USA - KBS C1-3 metaG (SPAdes)	3300025909	MQ	Bacteria; Gemmatimonadetes; Gemmatimonadetes; Gemmatimonadales; Gemmatimonadaceae	Bacteria; Gemmatimonadota; Gemmatimonadetes; Gemmatimonadales; Gemmatimonadaceae; UBA4720	MetaBAT version 0.32.4, CheckM v1.0.11, GTDB database release 86, GTDB-tk version v0.1.6	IMG_PIPELINE	2018-08-15	84.62	9.99	3298182	1	0	1	38	3347	477
3300025909_33	Corn rhizosphere microbial communities from Kellogg Biological Station, Michigan, USA - KBS C1-3 metaG (SPAdes)	3300025909	MQ	Bacteria; Bacteroidetes; Chitinophagia; Chitinophagales; Chitinophagaceae	Bacteria; Bacteroidota; Bacteroidia; Chitinophagales; Chitinophagaceae; UBA8621	MetaBAT version 0.32.4, CheckM v1.0.11, GTDB database release 86, GTDB-tk version v0.1.6	IMG_PIPELINE	2018-08-15	77.47	3.04	3036477	0	1	0	32	3030	439
3300025909_36	Corn rhizosphere microbial communities from Kellogg Biological Station, Michigan, USA - KBS C1-3 metaG (SPAdes)	3300025909	MQ	Bacteria; Proteobacteria; Alphaproteobacteria; Sphingomonadales; Sphingomonadaceae; Novosphingobium	Bacteria; Proteobacteria; Alphaproteobacteria; Sphingomonadales; Sphingomonadaceae; Novosphingobium	MetaBAT version 0.32.4, CheckM v1.0.11, GTDB database release 86, GTDB-tk version v0.1.6	IMG_PIPELINE	2018-08-15	81.12	0	2414068	0	0	0	37	2347	7
3300025909_37	Corn rhizosphere microbial communities from Kellogg Biological Station, Michigan, USA - KBS C1-3 metaG (SPAdes)	3300025909	MQ	Bacteria	Bacteria; Acidobacteriota; Blastocatellia; Pyrinomonadales; Pyrinomonadaceae; OLB17	MetaBAT version 0.32.4, CheckM v1.0.11, GTDB database release 86, GTDB-tk version v0.1.6	IMG_PIPELINE	2018-08-15	68.15	1.71	2401121	0	0	0	26	2534	401
3300025909_38	Corn rhizosphere microbial communities from Kellogg Biological Station, Michigan, USA - KBS C1-3 metaG (SPAdes)	3300025909	MQ	Bacteria; Proteobacteria; Alphaproteobacteria	Bacteria; Proteobacteria; Alphaproteobacteria; UBA1301; UBA1301; UBA6038	MetaBAT version 0.32.4, CheckM v1.0.11, GTDB database release 86, GTDB-tk version v0.1.6	IMG_PIPELINE	2018-08-15	55.17	0	2255895	1	1	2	26	2387	76
3300025909_42	Corn rhizosphere microbial communities from Kellogg Biological Station, Michigan, USA - KBS C1-3 metaG (SPAdes)	3300025909	MQ	Bacteria; Proteobacteria; Alphaproteobacteria; Sphingomonadales; Sphingomonadaceae; Sphingomonas	Bacteria; Proteobacteria; Alphaproteobacteria; Sphingomonadales; Sphingomonadaceae; Sphingomonas_A	MetaBAT version 0.32.4, CheckM v1.0.11, GTDB database release 86, GTDB-tk version v0.1.6	IMG_PIPELINE	2018-08-15	83.55	0.44	2165894	1	1	1	39	2243	43
3300025909_45	Corn rhizosphere microbial communities from Kellogg Biological Station, Michigan, USA - KBS C1-3 metaG (SPAdes)	3300025909	MQ	Bacteria; Proteobacteria; Gammaproteobacteria; Xanthomonadales; Rhodanobacteraceae	Bacteria; Proteobacteria; Gammaproteobacteria; Xanthomonadales; Rhodanobacteraceae; 66-474	MetaBAT version 0.32.4, CheckM v1.0.11, GTDB database release 86, GTDB-tk version v0.1.6	IMG_PIPELINE	2018-08-15	52.51	5.36	1779697	0	0	0	25	1868	284
3300025909_47	Corn rhizosphere microbial communities from Kellogg Biological Station, Michigan, USA - KBS C1-3 metaG (SPAdes)	3300025909	MQ	Bacteria; Proteobacteria; Gammaproteobacteria; Xanthomonadales; Rhodanobacteraceae	Bacteria; Proteobacteria; Gammaproteobacteria; Xanthomonadales; Rhodanobacteraceae; 66-474	MetaBAT version 0.32.4, CheckM v1.0.11, GTDB database release 86, GTDB-tk version v0.1.6	IMG_PIPELINE	2018-08-15	53.25	0.72	1617336	1	0	0	20	1521	129
3300025909_54	Corn rhizosphere microbial communities from Kellogg Biological Station, Michigan, USA - KBS C1-3 metaG (SPAdes)	3300025909	MQ	Bacteria; Verrucomicrobia; Verrucomicrobiae; Verrucomicrobiales; Verrucomicrobiaceae; Haloferula; Haloferula sp. BvORR071	Bacteria; Verrucomicrobiota; Verrucomicrobiae; Verrucomicrobiales; Akkermansiaceae; UBA1315	MetaBAT version 0.32.4, CheckM v1.0.11, GTDB database release 86, GTDB-tk version v0.1.6	IMG_PIPELINE	2018-08-15	50.16	0	1191211	1	2	1	19	1280	157
3300025909_63	Corn rhizosphere microbial communities from Kellogg Biological Station, Michigan, USA - KBS C1-3 metaG (SPAdes)	3300025909	MQ	Bacteria	Bacteria; Patescibacteria; Saccharimonadia; Saccharimonadales; Saccharimonadaceae; Saccharimonas	MetaBAT version 0.32.4, CheckM v1.0.11, GTDB database release 86, GTDB-tk version v0.1.6	IMG_PIPELINE	2018-08-15	65.1	1.71	970593	1	1	1	42	1090	4
3300025909_74	Corn rhizosphere microbial communities from Kellogg Biological Station, Michigan, USA - KBS C1-3 metaG (SPAdes)	3300025909	MQ	Bacteria	Bacteria; Patescibacteria; Saccharimonadia; Saccharimonadales; UBA4665	MetaBAT version 0.32.4, CheckM v1.0.11, GTDB database release 86, GTDB-tk version v0.1.6	IMG_PIPELINE	2018-08-15	52.04	0.17	651941	0	0	0	18	773	82
3300025911_10	Corn rhizosphere microbial communities from Kellogg Biological Station, Michigan, USA - KBS C6-4 metaG (SPAdes)	3300025911	MQ	Bacteria; Proteobacteria; Gammaproteobacteria; Enterobacterales; Yersiniaceae; Serratia; Serratia liquefaciens	Bacteria; Proteobacteria; Gammaproteobacteria; Enterobacterales; Enterobacteriaceae; Serratia; Serratia liquefaciens	MetaBAT version 0.32.4, CheckM v1.0.11, GTDB database release 86, GTDB-tk version v0.1.6	IMG_PIPELINE	2018-08-15	99.55	0.89	5338679	7	1	0	72	5119	17
3300025911_11	Corn rhizosphere microbial communities from Kellogg Biological Station, Michigan, USA - KBS C6-4 metaG (SPAdes)	3300025911	MQ	Bacteria; Bacteroidetes; Chitinophagia; Chitinophagales; Chitinophagaceae	Bacteria; Bacteroidota; Bacteroidia; Chitinophagales; Chitinophagaceae; UBA8621	MetaBAT version 0.32.4, CheckM v1.0.11, GTDB database release 86, GTDB-tk version v0.1.6	IMG_PIPELINE	2018-08-15	72.28	2.97	5241189	0	1	0	29	5096	880
3300025911_14	Corn rhizosphere microbial communities from Kellogg Biological Station, Michigan, USA - KBS C6-4 metaG (SPAdes)	3300025911	MQ	Bacteria; Bacteroidetes; Chitinophagia; Chitinophagales; Chitinophagaceae	Bacteria; Bacteroidota; Bacteroidia; Chitinophagales; Chitinophagaceae; UBA8621	MetaBAT version 0.32.4, CheckM v1.0.11, GTDB database release 86, GTDB-tk version v0.1.6	IMG_PIPELINE	2018-08-15	76.93	1.23	3871125	1	0	0	25	3718	528
3300025911_18	Corn rhizosphere microbial communities from Kellogg Biological Station, Michigan, USA - KBS C6-4 metaG (SPAdes)	3300025911	MQ	Bacteria; Bacteroidetes; Sphingobacteriia; Sphingobacteriales; Sphingobacteriaceae; Mucilaginibacter	Bacteria; Bacteroidota; Bacteroidia; Sphingobacteriales; Sphingobacteriaceae; Mucilaginibacter	MetaBAT version 0.32.4, CheckM v1.0.11, GTDB database release 86, GTDB-tk version v0.1.6	IMG_PIPELINE	2018-08-15	53.08	8.57	2831064	0	0	0	14	2929	534
3300025911_19	Corn rhizosphere microbial communities from Kellogg Biological Station, Michigan, USA - KBS C6-4 metaG (SPAdes)	3300025911	MQ	Bacteria; Proteobacteria; Alphaproteobacteria; Sphingomonadales; Sphingomonadaceae; Sphingomonas	Bacteria; Proteobacteria; Alphaproteobacteria; Sphingomonadales; Sphingomonadaceae	MetaBAT version 0.32.4, CheckM v1.0.11, GTDB database release 86, GTDB-tk version v0.1.6	IMG_PIPELINE	2018-08-15	75.41	2.83	2685985	0	0	0	27	2944	323
3300025911_64	Corn rhizosphere microbial communities from Kellogg Biological Station, Michigan, USA - KBS C6-4 metaG (SPAdes)	3300025911	MQ	Bacteria; Actinobacteria; Actinobacteria; Micrococcales; Microbacteriaceae	Bacteria; Actinobacteriota; Actinobacteria; Actinomycetales; Microbacteriaceae; UBA1487	MetaBAT version 0.32.4, CheckM v1.0.11, GTDB database release 86, GTDB-tk version v0.1.6	IMG_PIPELINE	2018-08-15	57.07	0	1816198	0	0	0	31	1819	1
3300025913_122	Corn rhizosphere microbial communities from Kellogg Biological Station, Michigan, USA - KBS C5-4 metaG (SPAdes)	3300025913	MQ	Bacteria	Bacteria; Patescibacteria; Berkelbacteria	MetaBAT version 0.32.4, CheckM v1.0.11, GTDB database release 86, GTDB-tk version v0.1.6	IMG_PIPELINE	2018-08-15	52.67	0	588838	0	1	0	27	697	91
3300025913_194	Corn rhizosphere microbial communities from Kellogg Biological Station, Michigan, USA - KBS C5-4 metaG (SPAdes)	3300025913	MQ	Bacteria; Acidobacteria; Acidobacteriia; Acidobacteriales; Acidobacteriaceae	Bacteria; Acidobacteriota; Acidobacteriae; Acidobacteriales; Acidobacteriaceae; Granulicella_A	MetaBAT version 0.32.4, CheckM v1.0.11, GTDB database release 86, GTDB-tk version v0.1.6	IMG_PIPELINE	2018-08-15	58.41	0	2888630	0	1	0	23	2461	1
3300025913_28	Corn rhizosphere microbial communities from Kellogg Biological Station, Michigan, USA - KBS C5-4 metaG (SPAdes)	3300025913	HQ	Bacteria; Armatimonadetes; Fimbriimonadia; Fimbriimonadales; Fimbriimonadaceae; Fimbriimonas; Fimbriimonas ginsengisoli	Bacteria; Armatimonadota; Fimbriimonadia; Fimbriimonadales; Fimbriimonadaceae; Fimbriimonas	MetaBAT version 0.32.4, CheckM v1.0.11, GTDB database release 86, GTDB-tk version v0.1.6	IMG_PIPELINE	2018-08-15	93.06	1.85	6331186	1	1	1	55	5616	43
3300025913_33	Corn rhizosphere microbial communities from Kellogg Biological Station, Michigan, USA - KBS C5-4 metaG (SPAdes)	3300025913	MQ	Bacteria; Bacteroidetes; Sphingobacteriia; Sphingobacteriales; Sphingobacteriaceae; Mucilaginibacter	Bacteria; Bacteroidota; Bacteroidia; Sphingobacteriales; Sphingobacteriaceae; Mucilaginibacter	MetaBAT version 0.32.4, CheckM v1.0.11, GTDB database release 86, GTDB-tk version v0.1.6	IMG_PIPELINE	2018-08-15	97.62	1.67	5310718	2	0	0	40	4764	22
3300025913_35	Corn rhizosphere microbial communities from Kellogg Biological Station, Michigan, USA - KBS C5-4 metaG (SPAdes)	3300025913	MQ	Bacteria; Proteobacteria; Betaproteobacteria; Burkholderiales; Oxalobacteraceae; Herbaspirillum; Herbaspirillum huttiense	Bacteria; Proteobacteria; Gammaproteobacteria; Betaproteobacteriales; Burkholderiaceae; Herbaspirillum; Herbaspirillum huttiense	MetaBAT version 0.32.4, CheckM v1.0.11, GTDB database release 86, GTDB-tk version v0.1.6	IMG_PIPELINE	2018-08-15	92.9	2.21	5153359	1	0	0	33	4874	265
3300025913_36	Corn rhizosphere microbial communities from Kellogg Biological Station, Michigan, USA - KBS C5-4 metaG (SPAdes)	3300025913	MQ	Bacteria; Proteobacteria; Alphaproteobacteria; Rhizobiales	Bacteria; Proteobacteria; Alphaproteobacteria; Rhizobiales; Rhizobiaceae; Rhizobium; Rhizobium lusitanum	MetaBAT version 0.32.4, CheckM v1.0.11, GTDB database release 86, GTDB-tk version v0.1.6	IMG_PIPELINE	2018-08-15	50	1.72	4882161	0	0	0	27	4724	78
3300025913_39	Corn rhizosphere microbial communities from Kellogg Biological Station, Michigan, USA - KBS C5-4 metaG (SPAdes)	3300025913	MQ	Bacteria; Bacteroidetes	Bacteria; Bacteroidota; Bacteroidia; Chitinophagales; Chitinophagaceae; UBA8621	MetaBAT version 0.32.4, CheckM v1.0.11, GTDB database release 86, GTDB-tk version v0.1.6	IMG_PIPELINE	2018-08-15	79.18	0.49	4494207	1	1	1	34	3814	39
3300025913_40	Corn rhizosphere microbial communities from Kellogg Biological Station, Michigan, USA - KBS C5-4 metaG (SPAdes)	3300025913	MQ	Bacteria; Bacteroidetes	Bacteria; Bacteroidota; Bacteroidia; Chitinophagales; Chitinophagaceae; UBA8621	MetaBAT version 0.32.4, CheckM v1.0.11, GTDB database release 86, GTDB-tk version v0.1.6	IMG_PIPELINE	2018-08-15	52.93	2.96	4431423	1	0	0	40	3755	100
3300025913_41	Corn rhizosphere microbial communities from Kellogg Biological Station, Michigan, USA - KBS C5-4 metaG (SPAdes)	3300025913	MQ	Bacteria; Bacteroidetes; Sphingobacteriia; Sphingobacteriales; Sphingobacteriaceae; Mucilaginibacter; unclassified	Bacteria; Bacteroidota; Bacteroidia; Sphingobacteriales; Sphingobacteriaceae; Mucilaginibacter	MetaBAT version 0.32.4, CheckM v1.0.11, GTDB database release 86, GTDB-tk version v0.1.6	IMG_PIPELINE	2018-08-15	54.67	9.52	4239739	0	0	0	26	4307	803
3300025913_45	Corn rhizosphere microbial communities from Kellogg Biological Station, Michigan, USA - KBS C5-4 metaG (SPAdes)	3300025913	MQ	Bacteria; Proteobacteria; Alphaproteobacteria; Caulobacterales; Caulobacteraceae; Phenylobacterium	Bacteria; Proteobacteria; Alphaproteobacteria; Caulobacterales; Caulobacteraceae; Phenylobacterium	MetaBAT version 0.32.4, CheckM v1.0.11, GTDB database release 86, GTDB-tk version v0.1.6	IMG_PIPELINE	2018-08-15	96.21	3.92	3908991	0	1	0	38	3985	178
3300025913_46	Corn rhizosphere microbial communities from Kellogg Biological Station, Michigan, USA - KBS C5-4 metaG (SPAdes)	3300025913	MQ	Bacteria; Proteobacteria	Bacteria; Myxococcota; Myxococcia; Myxococcales; Myxococcaceae	MetaBAT version 0.32.4, CheckM v1.0.11, GTDB database release 86, GTDB-tk version v0.1.6	IMG_PIPELINE	2018-08-15	83.78	1.94	3936543	1	1	1	35	4085	582
3300025913_49	Corn rhizosphere microbial communities from Kellogg Biological Station, Michigan, USA - KBS C5-4 metaG (SPAdes)	3300025913	MQ	Bacteria; Bacteroidetes	Bacteria; Bacteroidota; Bacteroidia; Chitinophagales; Chitinophagaceae; UBA1935	MetaBAT version 0.32.4, CheckM v1.0.11, GTDB database release 86, GTDB-tk version v0.1.6	IMG_PIPELINE	2018-08-15	99.51	0.49	3689126	2	0	0	37	3380	9
3300025913_50	Corn rhizosphere microbial communities from Kellogg Biological Station, Michigan, USA - KBS C5-4 metaG (SPAdes)	3300025913	MQ	Bacteria; Proteobacteria; Gammaproteobacteria; Lysobacterales; Lysobacteraceae; Rudaea; Rudaea cellulosilytica	Bacteria; Proteobacteria; Gammaproteobacteria; Xanthomonadales; Rhodanobacteraceae; Rudaea	MetaBAT version 0.32.4, CheckM v1.0.11, GTDB database release 86, GTDB-tk version v0.1.6	IMG_PIPELINE	2018-08-15	83.33	1.38	3676856	0	1	0	43	3216	10
3300025913_51	Corn rhizosphere microbial communities from Kellogg Biological Station, Michigan, USA - KBS C5-4 metaG (SPAdes)	3300025913	MQ	Bacteria; Bacteroidetes	Bacteria; Bacteroidota; Bacteroidia; Chitinophagales; Chitinophagaceae; UBA8621	MetaBAT version 0.32.4, CheckM v1.0.11, GTDB database release 86, GTDB-tk version v0.1.6	IMG_PIPELINE	2018-08-15	78.94	0.49	3664092	0	0	0	26	3564	551
3300025913_55	Corn rhizosphere microbial communities from Kellogg Biological Station, Michigan, USA - KBS C5-4 metaG (SPAdes)	3300025913	MQ	Bacteria; Bacteroidetes; Chitinophagia; Chitinophagales; Chitinophagaceae	Bacteria; Bacteroidota; Bacteroidia; Chitinophagales; Chitinophagaceae; UBA1935	MetaBAT version 0.32.4, CheckM v1.0.11, GTDB database release 86, GTDB-tk version v0.1.6	IMG_PIPELINE	2018-08-15	88.01	2.97	3243277	1	0	0	29	3364	425
3300025913_56	Corn rhizosphere microbial communities from Kellogg Biological Station, Michigan, USA - KBS C5-4 metaG (SPAdes)	3300025913	MQ	Bacteria; Bacteroidetes	Bacteria; Bacteroidota; Bacteroidia; Chitinophagales; Chitinophagaceae; 65-1	MetaBAT version 0.32.4, CheckM v1.0.11, GTDB database release 86, GTDB-tk version v0.1.6	IMG_PIPELINE	2018-08-15	71.33	1.91	3090307	1	1	1	25	3152	474
3300025913_61	Corn rhizosphere microbial communities from Kellogg Biological Station, Michigan, USA - KBS C5-4 metaG (SPAdes)	3300025913	MQ	Bacteria; Gemmatimonadetes; Gemmatimonadetes	Bacteria; Gemmatimonadota; Gemmatimonadetes; Gemmatimonadales; Gemmatimonadaceae; UBA4720	MetaBAT version 0.32.4, CheckM v1.0.11, GTDB database release 86, GTDB-tk version v0.1.6	IMG_PIPELINE	2018-08-15	61.76	3.47	2756445	1	2	1	44	2779	382
3300025913_63	Corn rhizosphere microbial communities from Kellogg Biological Station, Michigan, USA - KBS C5-4 metaG (SPAdes)	3300025913	HQ		Bacteria; Proteobacteria; Gammaproteobacteria; UBA5158; UBA5158	MetaBAT version 0.32.4, CheckM v1.0.11, GTDB database release 86, GTDB-tk version v0.1.6	IMG_PIPELINE	2018-08-15	92.44	2.03	2471032	1	2	3	47	2474	90
3300025913_76	Corn rhizosphere microbial communities from Kellogg Biological Station, Michigan, USA - KBS C5-4 metaG (SPAdes)	3300025913	MQ	Bacteria; Chlamydiae; Chlamydiia; Parachlamydiales	Bacteria; Verrucomicrobiota; Chlamydiia; Parachlamydiales; Ga0074140	MetaBAT version 0.32.4, CheckM v1.0.11, GTDB database release 86, GTDB-tk version v0.1.6	IMG_PIPELINE	2018-08-15	88.95	0.23	1720343	0	1	0	35	1776	142
3300025913_78	Corn rhizosphere microbial communities from Kellogg Biological Station, Michigan, USA - KBS C5-4 metaG (SPAdes)	3300025913	MQ	Bacteria	Bacteria; Elusimicrobiota; Elusimicrobia; 2-01-FULL-59-12; 2-01-FULL-59-12	MetaBAT version 0.32.4, CheckM v1.0.11, GTDB database release 86, GTDB-tk version v0.1.6	IMG_PIPELINE	2018-08-15	53.57	0	1729540	1	0	1	24	1870	307
3300025913_93	Corn rhizosphere microbial communities from Kellogg Biological Station, Michigan, USA - KBS C5-4 metaG (SPAdes)	3300025913	MQ	Bacteria	Bacteria; Patescibacteria; Saccharimonadia; Saccharimonadales; UBA4665; GCA-2746885	MetaBAT version 0.32.4, CheckM v1.0.11, GTDB database release 86, GTDB-tk version v0.1.6	IMG_PIPELINE	2018-08-15	66.36	0.93	1196715	1	1	2	46	1289	1
3300025913_95	Corn rhizosphere microbial communities from Kellogg Biological Station, Michigan, USA - KBS C5-4 metaG (SPAdes)	3300025913	MQ	Bacteria	Bacteria; Patescibacteria; Saccharimonadia; Saccharimonadales	MetaBAT version 0.32.4, CheckM v1.0.11, GTDB database release 86, GTDB-tk version v0.1.6	IMG_PIPELINE	2018-08-15	61.11	1.03	1161191	1	0	1	39	1347	32
3300025913_97	Corn rhizosphere microbial communities from Kellogg Biological Station, Michigan, USA - KBS C5-4 metaG (SPAdes)	3300025913	MQ		Bacteria; Patescibacteria; Berkelbacteria	MetaBAT version 0.32.4, CheckM v1.0.11, GTDB database release 86, GTDB-tk version v0.1.6	IMG_PIPELINE	2018-08-15	74.17	0	1081810	1	1	1	44	1167	7
3300025914_14	Corn rhizosphere microbial communities from Kellogg Biological Station, Michigan, USA - KBS C2-4 metaG (SPAdes)	3300025914	HQ	Bacteria; Proteobacteria	Bacteria; Myxococcota; Polyangia; Kofleriales	MetaBAT version 0.32.4, CheckM v1.0.11, GTDB database release 86, GTDB-tk version v0.1.6	IMG_PIPELINE	2018-08-15	93.39	3.55	6550142	1	1	1	42	5676	169
3300025914_15	Corn rhizosphere microbial communities from Kellogg Biological Station, Michigan, USA - KBS C2-4 metaG (SPAdes)	3300025914	HQ	Bacteria; Bacteroidetes; Chitinophagia; Chitinophagales; Chitinophagaceae	Bacteria; Bacteroidota; Bacteroidia; Chitinophagales; Chitinophagaceae	MetaBAT version 0.32.4, CheckM v1.0.11, GTDB database release 86, GTDB-tk version v0.1.6	IMG_PIPELINE	2018-08-15	93.51	0.74	6791138	1	1	1	46	6314	585
3300025914_16	Corn rhizosphere microbial communities from Kellogg Biological Station, Michigan, USA - KBS C2-4 metaG (SPAdes)	3300025914	MQ	Bacteria; Bacteroidetes; Chitinophagia; Chitinophagales; Chitinophagaceae	Bacteria; Bacteroidota; Bacteroidia; Chitinophagales; Chitinophagaceae; UBA8621	MetaBAT version 0.32.4, CheckM v1.0.11, GTDB database release 86, GTDB-tk version v0.1.6	IMG_PIPELINE	2018-08-15	86.21	8.78	6433078	1	2	2	32	5867	694
3300025914_21	Corn rhizosphere microbial communities from Kellogg Biological Station, Michigan, USA - KBS C2-4 metaG (SPAdes)	3300025914	MQ	Bacteria; Proteobacteria; Gammaproteobacteria; Pseudomonadales; Pseudomonadaceae; Pseudomonas; Pseudomonas sp. TKP	Bacteria; Proteobacteria; Gammaproteobacteria; Pseudomonadales; Pseudomonadaceae; Pseudomonas_E; Pseudomonas_E sp27	MetaBAT version 0.32.4, CheckM v1.0.11, GTDB database release 86, GTDB-tk version v0.1.6	IMG_PIPELINE	2018-08-15	58.93	3.45	4988811	1	0	0	48	4770	151
3300025914_22	Corn rhizosphere microbial communities from Kellogg Biological Station, Michigan, USA - KBS C2-4 metaG (SPAdes)	3300025914	MQ	Bacteria; Proteobacteria; Deltaproteobacteria; Myxococcales	Bacteria; Myxococcota; Myxococcia; Myxococcales; Myxococcaceae	MetaBAT version 0.32.4, CheckM v1.0.11, GTDB database release 86, GTDB-tk version v0.1.6	IMG_PIPELINE	2018-08-15	90.7	2.9	4699651	1	1	1	31	4722	517
3300025914_23	Corn rhizosphere microbial communities from Kellogg Biological Station, Michigan, USA - KBS C2-4 metaG (SPAdes)	3300025914	HQ	Bacteria; Armatimonadetes	Bacteria; Armatimonadota; Fimbriimonadia; Fimbriimonadales; Fimbriimonadaceae; 55-13	MetaBAT version 0.32.4, CheckM v1.0.11, GTDB database release 86, GTDB-tk version v0.1.6	IMG_PIPELINE	2018-08-15	93.98	0.93	4759020	1	1	1	50	4555	7
3300025914_25	Corn rhizosphere microbial communities from Kellogg Biological Station, Michigan, USA - KBS C2-4 metaG (SPAdes)	3300025914	MQ	Bacteria; Proteobacteria; Betaproteobacteria; Burkholderiales; Oxalobacteraceae; Herbaspirillum; Herbaspirillum huttiense	Bacteria; Proteobacteria; Gammaproteobacteria; Betaproteobacteriales; Burkholderiaceae; Herbaspirillum; Herbaspirillum huttiense	MetaBAT version 0.32.4, CheckM v1.0.11, GTDB database release 86, GTDB-tk version v0.1.6	IMG_PIPELINE	2018-08-15	71.51	7.87	4697813	1	1	0	25	4789	688
3300025914_26	Corn rhizosphere microbial communities from Kellogg Biological Station, Michigan, USA - KBS C2-4 metaG (SPAdes)	3300025914	MQ	Bacteria; Proteobacteria; Gammaproteobacteria; Xanthomonadales; Rhodanobacteraceae; Dyella; Dyella japonica	Bacteria; Proteobacteria; Gammaproteobacteria; Xanthomonadales; Rhodanobacteraceae; Dyella; Dyella marensis	MetaBAT version 0.32.4, CheckM v1.0.11, GTDB database release 86, GTDB-tk version v0.1.6	IMG_PIPELINE	2018-08-15	85.61	1.03	4652449	0	0	0	29	4203	21
3300025914_28	Corn rhizosphere microbial communities from Kellogg Biological Station, Michigan, USA - KBS C2-4 metaG (SPAdes)	3300025914	MQ	Bacteria; Bacteroidetes; Sphingobacteriia; Sphingobacteriales; Sphingobacteriaceae; Pedobacter; Pedobacter sp. OK701	Bacteria; Bacteroidota; Bacteroidia; Sphingobacteriales; Sphingobacteriaceae; Pedobacter	MetaBAT version 0.32.4, CheckM v1.0.11, GTDB database release 86, GTDB-tk version v0.1.6	IMG_PIPELINE	2018-08-15	76.65	3.91	4301899	2	0	1	32	4145	632
3300025914_32	Corn rhizosphere microbial communities from Kellogg Biological Station, Michigan, USA - KBS C2-4 metaG (SPAdes)	3300025914	MQ	Bacteria; Bacteroidetes	Bacteria; Bacteroidota; Bacteroidia; Chitinophagales; Chitinophagaceae; UBA1935	MetaBAT version 0.32.4, CheckM v1.0.11, GTDB database release 86, GTDB-tk version v0.1.6	IMG_PIPELINE	2018-08-15	99.01	2.96	3798133	2	0	1	38	3657	62
3300025914_33	Corn rhizosphere microbial communities from Kellogg Biological Station, Michigan, USA - KBS C2-4 metaG (SPAdes)	3300025914	MQ	Bacteria; Bacteroidetes; Chitinophagia; Chitinophagales; Chitinophagaceae	Bacteria; Bacteroidota; Bacteroidia; Chitinophagales; Chitinophagaceae; UBA8621	MetaBAT version 0.32.4, CheckM v1.0.11, GTDB database release 86, GTDB-tk version v0.1.6	IMG_PIPELINE	2018-08-15	52.86	1.97	3731352	0	0	0	6	3653	762
3300025914_34	Corn rhizosphere microbial communities from Kellogg Biological Station, Michigan, USA - KBS C2-4 metaG (SPAdes)	3300025914	MQ	Bacteria; Proteobacteria; Alphaproteobacteria; Sphingomonadales; Sphingomonadaceae; Sphingomonas	Bacteria; Proteobacteria; Alphaproteobacteria; Sphingomonadales; Sphingomonadaceae	MetaBAT version 0.32.4, CheckM v1.0.11, GTDB database release 86, GTDB-tk version v0.1.6	IMG_PIPELINE	2018-08-15	92.09	2.17	3315156	0	1	0	35	3526	233
3300025914_36	Corn rhizosphere microbial communities from Kellogg Biological Station, Michigan, USA - KBS C2-4 metaG (SPAdes)	3300025914	MQ	Bacteria; Verrucomicrobia; Spartobacteria; Chthoniobacterales; Chthoniobacteraceae; Chthoniobacter; Chthoniobacter flavus	Bacteria; Verrucomicrobiota; Verrucomicrobiae; Chthoniobacterales; Chthoniobacteraceae; Chthoniobacter	MetaBAT version 0.32.4, CheckM v1.0.11, GTDB database release 86, GTDB-tk version v0.1.6	IMG_PIPELINE	2018-08-15	52.25	7.72	3174623	0	0	0	27	3157	536
3300025914_50	Corn rhizosphere microbial communities from Kellogg Biological Station, Michigan, USA - KBS C2-4 metaG (SPAdes)	3300025914	MQ	Bacteria	Bacteria; Patescibacteria; Saccharimonadia; Saccharimonadales; Saccharimonadaceae; UBA6022	MetaBAT version 0.32.4, CheckM v1.0.11, GTDB database release 86, GTDB-tk version v0.1.6	IMG_PIPELINE	2018-08-15	64.53	0	1065461	1	1	1	42	1236	1
3300025914_54	Corn rhizosphere microbial communities from Kellogg Biological Station, Michigan, USA - KBS C2-4 metaG (SPAdes)	3300025914	MQ	Bacteria	Bacteria; Patescibacteria; Saccharimonadia; UBA4664	MetaBAT version 0.32.4, CheckM v1.0.11, GTDB database release 86, GTDB-tk version v0.1.6	IMG_PIPELINE	2018-08-15	75.46	1.39	892144	1	1	1	49	1024	5
3300025914_60	Corn rhizosphere microbial communities from Kellogg Biological Station, Michigan, USA - KBS C2-4 metaG (SPAdes)	3300025914	MQ	Bacteria	Bacteria; Patescibacteria; Saccharimonadia; Saccharimonadales; Saccharimonadaceae; UBA1547	MetaBAT version 0.32.4, CheckM v1.0.11, GTDB database release 86, GTDB-tk version v0.1.6	IMG_PIPELINE	2018-08-15	72.79	0	798229	1	1	1	39	870	1
3300025914_7	Corn rhizosphere microbial communities from Kellogg Biological Station, Michigan, USA - KBS C2-4 metaG (SPAdes)	3300025914	HQ	Bacteria; Actinobacteria; Actinobacteria; Catenulisporales; Catenulisporaceae; Catenulispora; Catenulispora acidiphila	Bacteria; Actinobacteriota; Actinobacteria; Streptomycetales; Catenulisporaceae; Catenulispora	MetaBAT version 0.32.4, CheckM v1.0.11, GTDB database release 86, GTDB-tk version v0.1.6	IMG_PIPELINE	2018-08-15	96.14	2.06	10699426	3	1	1	50	9493	393
3300025919_13	Corn rhizosphere microbial communities from Kellogg Biological Station, Michigan, USA - KBS C3-3 metaG (SPAdes)	3300025919	MQ	Bacteria; Acidobacteria; Acidobacteriia; Acidobacteriales; Acidobacteriaceae	Bacteria; Acidobacteriota; Acidobacteriae; Acidobacteriales; Acidobacteriaceae; Terracidiphilus	MetaBAT version 0.32.4, CheckM v1.0.11, GTDB database release 86, GTDB-tk version v0.1.6	IMG_PIPELINE	2018-08-15	67.62	5.46	6289295	2	2	2	51	6223	947
3300025919_22	Corn rhizosphere microbial communities from Kellogg Biological Station, Michigan, USA - KBS C3-3 metaG (SPAdes)	3300025919	MQ	Bacteria	Bacteria; UBP10; GR-WP33-30; UBA9968	MetaBAT version 0.32.4, CheckM v1.0.11, GTDB database release 86, GTDB-tk version v0.1.6	IMG_PIPELINE	2018-08-15	92.88	6.46	4803178	0	1	0	28	5044	620
3300025919_29	Corn rhizosphere microbial communities from Kellogg Biological Station, Michigan, USA - KBS C3-3 metaG (SPAdes)	3300025919	MQ	Bacteria; Proteobacteria; Alphaproteobacteria; Caulobacterales; Caulobacteraceae; Phenylobacterium	Bacteria; Proteobacteria; Alphaproteobacteria; Caulobacterales; Caulobacteraceae; Phenylobacterium	MetaBAT version 0.32.4, CheckM v1.0.11, GTDB database release 86, GTDB-tk version v0.1.6	IMG_PIPELINE	2018-08-15	83.98	2.96	3247620	0	0	0	37	3453	289
3300025919_30	Corn rhizosphere microbial communities from Kellogg Biological Station, Michigan, USA - KBS C3-3 metaG (SPAdes)	3300025919	MQ	Bacteria; Actinobacteria	Bacteria; Actinobacteriota; Thermoleophilia; 20CM-4-69-9; 20CM-4-69-9	MetaBAT version 0.32.4, CheckM v1.0.11, GTDB database release 86, GTDB-tk version v0.1.6	IMG_PIPELINE	2018-08-15	74.43	4.31	2857102	0	0	0	46	3287	256
3300025919_33	Corn rhizosphere microbial communities from Kellogg Biological Station, Michigan, USA - KBS C3-3 metaG (SPAdes)	3300025919	MQ	Bacteria; Gemmatimonadetes; Gemmatimonadetes; Gemmatimonadales; Gemmatimonadaceae	Bacteria; Gemmatimonadota; Gemmatimonadetes; Gemmatimonadales; Gemmatimonadaceae	MetaBAT version 0.32.4, CheckM v1.0.11, GTDB database release 86, GTDB-tk version v0.1.6	IMG_PIPELINE	2018-08-15	53.12	5.49	2544509	0	1	0	17	2679	434
3300025919_34	Corn rhizosphere microbial communities from Kellogg Biological Station, Michigan, USA - KBS C3-3 metaG (SPAdes)	3300025919	MQ		Bacteria; Nitrospirota; Nitrospiria; Nitrospirales; Nitrospiraceae; Nitrospira_C	MetaBAT version 0.32.4, CheckM v1.0.11, GTDB database release 86, GTDB-tk version v0.1.6	IMG_PIPELINE	2018-08-15	55.91	2.73	2021160	0	0	0	24	2231	171
3300025919_36	Corn rhizosphere microbial communities from Kellogg Biological Station, Michigan, USA - KBS C3-3 metaG (SPAdes)	3300025919	MQ	Bacteria; Proteobacteria; Alphaproteobacteria; Sphingomonadales; Sphingomonadaceae; Sphingomonas	Bacteria; Proteobacteria; Alphaproteobacteria; Sphingomonadales; Sphingomonadaceae	MetaBAT version 0.32.4, CheckM v1.0.11, GTDB database release 86, GTDB-tk version v0.1.6	IMG_PIPELINE	2018-08-15	54.09	4.71	2019416	1	0	0	26	2203	329
3300025919_53	Corn rhizosphere microbial communities from Kellogg Biological Station, Michigan, USA - KBS C3-3 metaG (SPAdes)	3300025919	MQ	Bacteria	Bacteria; Patescibacteria; Saccharimonadia; Saccharimonadales; Saccharimonadaceae; UBA6022	MetaBAT version 0.32.4, CheckM v1.0.11, GTDB database release 86, GTDB-tk version v0.1.6	IMG_PIPELINE	2018-08-15	60.19	1.85	1067220	1	0	1	43	1257	82
3300025919_56	Corn rhizosphere microbial communities from Kellogg Biological Station, Michigan, USA - KBS C3-3 metaG (SPAdes)	3300025919	MQ	Bacteria	Bacteria; Patescibacteria; Saccharimonadia; Saccharimonadales; UBA4665	MetaBAT version 0.32.4, CheckM v1.0.11, GTDB database release 86, GTDB-tk version v0.1.6	IMG_PIPELINE	2018-08-15	62.25	3.7	854029	1	0	1	41	1016	49
3300025919_57	Corn rhizosphere microbial communities from Kellogg Biological Station, Michigan, USA - KBS C3-3 metaG (SPAdes)	3300025919	MQ	Bacteria	Bacteria; Patescibacteria; Saccharimonadia; Saccharimonadales; UBA4665	MetaBAT version 0.32.4, CheckM v1.0.11, GTDB database release 86, GTDB-tk version v0.1.6	IMG_PIPELINE	2018-08-15	57.59	0.11	847493	0	0	0	41	998	67
3300025919_61	Corn rhizosphere microbial communities from Kellogg Biological Station, Michigan, USA - KBS C3-3 metaG (SPAdes)	3300025919	MQ	Bacteria; Candidatus Saccharibacteria; unclassified; unclassified; unclassified; Candidatus Saccharimonas; Candidatus Saccharimonas aalborgensis	Bacteria; Patescibacteria; Saccharimonadia; Saccharimonadales; Saccharimonadaceae	MetaBAT version 0.32.4, CheckM v1.0.11, GTDB database release 86, GTDB-tk version v0.1.6	IMG_PIPELINE	2018-08-15	63.79	1.72	758335	1	1	1	32	876	61
3300025919_62	Corn rhizosphere microbial communities from Kellogg Biological Station, Michigan, USA - KBS C3-3 metaG (SPAdes)	3300025919	MQ	Bacteria	Bacteria; Patescibacteria; Saccharimonadia; Saccharimonadales; UBA4665	MetaBAT version 0.32.4, CheckM v1.0.11, GTDB database release 86, GTDB-tk version v0.1.6	IMG_PIPELINE	2018-08-15	57.5	3.59	757374	1	1	2	43	961	89
3300025920_10	Corn rhizosphere microbial communities from Kellogg Biological Station, Michigan, USA - KBS C4-3 metaG (SPAdes)	3300025920	MQ	Bacteria; Acidobacteria; Acidobacteriia; Acidobacteriales; Acidobacteriaceae	Bacteria; Acidobacteriota; Acidobacteriae; Acidobacteriales; Koribacteraceae	MetaBAT version 0.32.4, CheckM v1.0.11, GTDB database release 86, GTDB-tk version v0.1.6	IMG_PIPELINE	2018-08-15	98.38	3.85	5409620	1	0	1	43	5269	391
3300025920_14	Corn rhizosphere microbial communities from Kellogg Biological Station, Michigan, USA - KBS C4-3 metaG (SPAdes)	3300025920	MQ	Bacteria; Proteobacteria; Deltaproteobacteria; Myxococcales	Bacteria; Myxococcota; Myxococcia; Myxococcales; Myxococcaceae	MetaBAT version 0.32.4, CheckM v1.0.11, GTDB database release 86, GTDB-tk version v0.1.6	IMG_PIPELINE	2018-08-15	61.24	1.61	3533429	0	0	0	22	3662	606
3300025920_15	Corn rhizosphere microbial communities from Kellogg Biological Station, Michigan, USA - KBS C4-3 metaG (SPAdes)	3300025920	MQ	Bacteria; Proteobacteria; Gammaproteobacteria; Pseudomonadales; Pseudomonadaceae; Pseudomonas; Pseudomonas sp. TKP	Bacteria; Proteobacteria; Gammaproteobacteria; Pseudomonadales; Pseudomonadaceae; Pseudomonas_E; Pseudomonas_E sp27	MetaBAT version 0.32.4, CheckM v1.0.11, GTDB database release 86, GTDB-tk version v0.1.6	IMG_PIPELINE	2018-08-15	62.21	0	3494270	4	0	0	39	3317	28
3300025920_16	Corn rhizosphere microbial communities from Kellogg Biological Station, Michigan, USA - KBS C4-3 metaG (SPAdes)	3300025920	MQ	Bacteria; Actinobacteria; Actinobacteria	Bacteria; Actinobacteriota; Actinobacteria; Corynebacteriales; Geodermatophilaceae	MetaBAT version 0.32.4, CheckM v1.0.11, GTDB database release 86, GTDB-tk version v0.1.6	IMG_PIPELINE	2018-08-15	63.96	2.95	3252943	0	0	0	17	3515	598
3300025920_17	Corn rhizosphere microbial communities from Kellogg Biological Station, Michigan, USA - KBS C4-3 metaG (SPAdes)	3300025920	MQ	Bacteria; Proteobacteria	Bacteria; Proteobacteria; Gammaproteobacteria; Betaproteobacteriales; SG8-41	MetaBAT version 0.32.4, CheckM v1.0.11, GTDB database release 86, GTDB-tk version v0.1.6	IMG_PIPELINE	2018-08-15	52.97	4.06	3157959	0	0	0	23	3615	629
3300025920_18	Corn rhizosphere microbial communities from Kellogg Biological Station, Michigan, USA - KBS C4-3 metaG (SPAdes)	3300025920	MQ	Bacteria; Proteobacteria; Alphaproteobacteria; Rhizobiales	Bacteria; Proteobacteria; Alphaproteobacteria; Rhizobiales; Xanthobacteraceae; Pseudolabrys	MetaBAT version 0.32.4, CheckM v1.0.11, GTDB database release 86, GTDB-tk version v0.1.6	IMG_PIPELINE	2018-08-15	74.43	1.7	3123495	0	1	0	38	3372	174
3300025920_20	Corn rhizosphere microbial communities from Kellogg Biological Station, Michigan, USA - KBS C4-3 metaG (SPAdes)	3300025920	MQ	Bacteria; Proteobacteria; Gammaproteobacteria; Xanthomonadales; Rhodanobacteraceae	Bacteria; Proteobacteria; Gammaproteobacteria; Xanthomonadales; Rhodanobacteraceae; 66-474	MetaBAT version 0.32.4, CheckM v1.0.11, GTDB database release 86, GTDB-tk version v0.1.6	IMG_PIPELINE	2018-08-15	81.02	1.56	2540816	0	0	0	35	2526	318
3300025920_25	Corn rhizosphere microbial communities from Kellogg Biological Station, Michigan, USA - KBS C4-3 metaG (SPAdes)	3300025920	MQ	Bacteria; Actinobacteria; Thermoleophilia; Solirubrobacterales	Bacteria; Actinobacteriota; Thermoleophilia; Solirubrobacterales; 70-9; 70-9	MetaBAT version 0.32.4, CheckM v1.0.11, GTDB database release 86, GTDB-tk version v0.1.6	IMG_PIPELINE	2018-08-15	82.61	0.86	1941360	1	1	1	29	2015	23
3300025923_17	Switchgrass rhizosphere microbial communities from Kellogg Biological Station, Michigan, USA - KBS S5-3 metaG (SPAdes)	3300025923	MQ	Bacteria; Proteobacteria; Alphaproteobacteria; Sphingomonadales; Sphingomonadaceae; Novosphingobium	Bacteria; Proteobacteria; Alphaproteobacteria; Sphingomonadales; Sphingomonadaceae; Novosphingobium	MetaBAT version 0.32.4, CheckM v1.0.11, GTDB database release 86, GTDB-tk version v0.1.6	IMG_PIPELINE	2018-08-15	91.59	0.54	3280981	0	1	0	36	3132	118
3300025923_18	Switchgrass rhizosphere microbial communities from Kellogg Biological Station, Michigan, USA - KBS S5-3 metaG (SPAdes)	3300025923	MQ	Bacteria; Proteobacteria; Gammaproteobacteria	Bacteria; Proteobacteria; Gammaproteobacteria; Pseudomonadales; Spongiibacteraceae	MetaBAT version 0.32.4, CheckM v1.0.11, GTDB database release 86, GTDB-tk version v0.1.6	IMG_PIPELINE	2018-08-15	84.07	2.11	3048922	0	0	0	33	3170	368
3300025923_19	Switchgrass rhizosphere microbial communities from Kellogg Biological Station, Michigan, USA - KBS S5-3 metaG (SPAdes)	3300025923	MQ	Bacteria; Proteobacteria; Gammaproteobacteria; Pseudomonadales; Moraxellaceae; Acinetobacter; Acinetobacter calcoaceticus	Bacteria; Proteobacteria; Gammaproteobacteria; Pseudomonadales; Moraxellaceae; Acinetobacter	MetaBAT version 0.32.4, CheckM v1.0.11, GTDB database release 86, GTDB-tk version v0.1.6	IMG_PIPELINE	2018-08-15	78.18	1.82	2519031	0	0	0	47	2658	336
3300025923_24	Switchgrass rhizosphere microbial communities from Kellogg Biological Station, Michigan, USA - KBS S5-3 metaG (SPAdes)	3300025923	MQ	Bacteria; Nitrospirae; Nitrospira; Nitrospirales; Nitrospiraceae; Nitrospira; Nitrospira japonica	Bacteria; Nitrospirota; Nitrospiria; Nitrospirales; Nitrospiraceae; Nitrospira_C	MetaBAT version 0.32.4, CheckM v1.0.11, GTDB database release 86, GTDB-tk version v0.1.6	IMG_PIPELINE	2018-08-15	64.61	3.21	2138133	0	2	1	23	2390	329
3300025923_29	Switchgrass rhizosphere microbial communities from Kellogg Biological Station, Michigan, USA - KBS S5-3 metaG (SPAdes)	3300025923	MQ	Archaea; Thaumarchaeota; Nitrososphaeria; Nitrososphaerales; Nitrososphaeraceae	Archaea; Crenarchaeota; Nitrososphaeria; Nitrososphaerales; Nitrososphaeraceae; UBA10452	MetaBAT version 0.32.4, CheckM v1.0.11, GTDB database release 86, GTDB-tk version v0.1.6	IMG_PIPELINE	2018-08-15	61.7	1.46	1645813	1	1	1	15	1972	279
3300025923_7	Switchgrass rhizosphere microbial communities from Kellogg Biological Station, Michigan, USA - KBS S5-3 metaG (SPAdes)	3300025923	MQ	Bacteria; Actinobacteria; Actinobacteria; Corynebacteriales; Mycobacteriaceae; Mycobacterium	Bacteria; Actinobacteriota; Actinobacteria; Corynebacteriales; Corynebacteriaceae; Mycobacterium	MetaBAT version 0.32.4, CheckM v1.0.11, GTDB database release 86, GTDB-tk version v0.1.6	IMG_PIPELINE	2018-08-15	51.69	6.97	6278586	1	1	1	50	6920	1082
3300025924_105	Corn rhizosphere microbial communities from Kellogg Biological Station, Michigan, USA - KBS C3-4 metaG (SPAdes)	3300025924	MQ	Bacteria	Bacteria; Acidobacteriota; Thermoanaerobaculia	MetaBAT version 0.32.4, CheckM v1.0.11, GTDB database release 86, GTDB-tk version v0.1.6	IMG_PIPELINE	2018-08-15	70.09	0	4078485	1	1	1	34	3652	1
3300025924_11	Corn rhizosphere microbial communities from Kellogg Biological Station, Michigan, USA - KBS C3-4 metaG (SPAdes)	3300025924	MQ	Bacteria; Planctomycetes; Planctomycetia; Planctomycetales; Planctomycetaceae; Schlesneria; Schlesneria paludicola	Bacteria; Planctomycetota; Planctomycetes; Planctomycetales; Planctomycetaceae; Schlesneria	MetaBAT version 0.32.4, CheckM v1.0.11, GTDB database release 86, GTDB-tk version v0.1.6	IMG_PIPELINE	2018-08-15	89.9	2.31	8214214	1	1	1	66	7073	825
3300025924_14	Corn rhizosphere microbial communities from Kellogg Biological Station, Michigan, USA - KBS C3-4 metaG (SPAdes)	3300025924	MQ	Bacteria	Bacteria; Gemmatimonadota; Gemmatimonadetes	MetaBAT version 0.32.4, CheckM v1.0.11, GTDB database release 86, GTDB-tk version v0.1.6	IMG_PIPELINE	2018-08-15	81.32	3.3	6493177	1	2	1	63	5474	74
3300025924_15	Corn rhizosphere microbial communities from Kellogg Biological Station, Michigan, USA - KBS C3-4 metaG (SPAdes)	3300025924	MQ	Bacteria	Bacteria; Armatimonadota; UBA5829	MetaBAT version 0.32.4, CheckM v1.0.11, GTDB database release 86, GTDB-tk version v0.1.6	IMG_PIPELINE	2018-08-15	51	3.45	6114571	0	0	0	57	6198	1289
3300025924_16	Corn rhizosphere microbial communities from Kellogg Biological Station, Michigan, USA - KBS C3-4 metaG (SPAdes)	3300025924	MQ	Bacteria; Acidobacteria	Bacteria; Acidobacteriota; Blastocatellia; Pyrinomonadales; Pyrinomonadaceae	MetaBAT version 0.32.4, CheckM v1.0.11, GTDB database release 86, GTDB-tk version v0.1.6	IMG_PIPELINE	2018-08-15	77.52	8.88	5202974	0	0	0	64	4990	697
3300025924_18	Corn rhizosphere microbial communities from Kellogg Biological Station, Michigan, USA - KBS C3-4 metaG (SPAdes)	3300025924	MQ	Bacteria; Proteobacteria; Betaproteobacteria; Burkholderiales; Oxalobacteraceae; Herbaspirillum; Herbaspirillum huttiense	Bacteria; Proteobacteria; Gammaproteobacteria; Betaproteobacteriales; Burkholderiaceae; Herbaspirillum; Herbaspirillum huttiense	MetaBAT version 0.32.4, CheckM v1.0.11, GTDB database release 86, GTDB-tk version v0.1.6	IMG_PIPELINE	2018-08-15	83.57	1.3	4327429	2	0	0	27	4097	191
3300025924_23	Corn rhizosphere microbial communities from Kellogg Biological Station, Michigan, USA - KBS C3-4 metaG (SPAdes)	3300025924	MQ	Bacteria; Proteobacteria; Alphaproteobacteria; Sphingomonadales; Sphingomonadaceae; Sphingomonas	Bacteria; Proteobacteria; Alphaproteobacteria; UBA1301; UBA1301; UBA6038	MetaBAT version 0.32.4, CheckM v1.0.11, GTDB database release 86, GTDB-tk version v0.1.6	IMG_PIPELINE	2018-08-15	72.61	3.04	3457276	1	1	1	35	3436	65
3300025924_24	Corn rhizosphere microbial communities from Kellogg Biological Station, Michigan, USA - KBS C3-4 metaG (SPAdes)	3300025924	MQ	Bacteria; Verrucomicrobia	Bacteria; Verrucomicrobiota; Verrucomicrobiae; Pedosphaerales; Pedosphaeraceae; UBA3939	MetaBAT version 0.32.4, CheckM v1.0.11, GTDB database release 86, GTDB-tk version v0.1.6	IMG_PIPELINE	2018-08-15	67.62	1.35	3248808	1	0	0	45	3373	570
3300025924_28	Corn rhizosphere microbial communities from Kellogg Biological Station, Michigan, USA - KBS C3-4 metaG (SPAdes)	3300025924	HQ	Bacteria; Actinobacteria; Actinobacteria; Micrococcales; Microbacteriaceae	Bacteria; Actinobacteriota; Actinobacteria; Actinomycetales; Microbacteriaceae; UBA1487	MetaBAT version 0.32.4, CheckM v1.0.11, GTDB database release 86, GTDB-tk version v0.1.6	IMG_PIPELINE	2018-08-15	92.34	0.3	2606728	1	2	1	40	2623	40
3300025924_29	Corn rhizosphere microbial communities from Kellogg Biological Station, Michigan, USA - KBS C3-4 metaG (SPAdes)	3300025924	MQ	Bacteria; Proteobacteria; Alphaproteobacteria; Sphingomonadales; Sphingomonadaceae; Sphingomonas	Bacteria; Proteobacteria; Alphaproteobacteria; Sphingomonadales; Sphingomonadaceae	MetaBAT version 0.32.4, CheckM v1.0.11, GTDB database release 86, GTDB-tk version v0.1.6	IMG_PIPELINE	2018-08-15	76.13	1.21	2598150	1	0	0	28	2801	289
3300025924_32	Corn rhizosphere microbial communities from Kellogg Biological Station, Michigan, USA - KBS C3-4 metaG (SPAdes)	3300025924	HQ	Bacteria; Actinobacteria; Thermoleophilia	Bacteria; Actinobacteriota; Thermoleophilia; Solirubrobacterales; 70-9; 70-9	MetaBAT version 0.32.4, CheckM v1.0.11, GTDB database release 86, GTDB-tk version v0.1.6	IMG_PIPELINE	2018-08-15	97.29	0.86	2536881	1	1	1	47	2463	15
3300025924_36	Corn rhizosphere microbial communities from Kellogg Biological Station, Michigan, USA - KBS C3-4 metaG (SPAdes)	3300025924	MQ	Bacteria	Bacteria; Gemmatimonadota; Gemmatimonadetes; Gemmatimonadales	MetaBAT version 0.32.4, CheckM v1.0.11, GTDB database release 86, GTDB-tk version v0.1.6	IMG_PIPELINE	2018-08-15	58.9	7.08	2368915	0	0	0	29	2529	463
3300025924_67	Corn rhizosphere microbial communities from Kellogg Biological Station, Michigan, USA - KBS C3-4 metaG (SPAdes)	3300025924	MQ	Bacteria	Bacteria; Patescibacteria; Saccharimonadia; Saccharimonadales; UBA10212	MetaBAT version 0.32.4, CheckM v1.0.11, GTDB database release 86, GTDB-tk version v0.1.6	IMG_PIPELINE	2018-08-15	58.8	0.93	717407	0	1	0	42	857	57
3300025924_69	Corn rhizosphere microbial communities from Kellogg Biological Station, Michigan, USA - KBS C3-4 metaG (SPAdes)	3300025924	MQ	Bacteria	Bacteria; Patescibacteria; Paceibacteria; UBA9983; Kaiserbacteraceae; C7867-001	MetaBAT version 0.32.4, CheckM v1.0.11, GTDB database release 86, GTDB-tk version v0.1.6	IMG_PIPELINE	2018-08-15	61.34	0	662776	1	1	1	39	836	84
3300025924_70	Corn rhizosphere microbial communities from Kellogg Biological Station, Michigan, USA - KBS C3-4 metaG (SPAdes)	3300025924	MQ	Bacteria	Bacteria; Patescibacteria; Saccharimonadia; UBA4664	MetaBAT version 0.32.4, CheckM v1.0.11, GTDB database release 86, GTDB-tk version v0.1.6	IMG_PIPELINE	2018-08-15	58.42	1.85	623828	0	0	0	35	772	93
3300025924_72	Corn rhizosphere microbial communities from Kellogg Biological Station, Michigan, USA - KBS C3-4 metaG (SPAdes)	3300025924	MQ	Bacteria; Candidatus Saccharibacteria; unclassified; unclassified; unclassified	Bacteria; Patescibacteria; Saccharimonadia; Saccharimonadales; Saccharimonadaceae; UBA1547	MetaBAT version 0.32.4, CheckM v1.0.11, GTDB database release 86, GTDB-tk version v0.1.6	IMG_PIPELINE	2018-08-15	55.93	2.14	577564	1	0	1	32	701	75
3300025925_11	Switchgrass rhizosphere microbial communities from Kellogg Biological Station, Michigan, USA - KBS S6-3 metaG (SPAdes)	3300025925	HQ	Bacteria; Proteobacteria	Bacteria; Myxococcota; Myxococcia; Myxococcales; Myxococcaceae	MetaBAT version 0.32.4, CheckM v1.0.11, GTDB database release 86, GTDB-tk version v0.1.6	IMG_PIPELINE	2018-08-15	97.42	2.42	5359152	1	1	1	45	5096	230
3300025925_12	Switchgrass rhizosphere microbial communities from Kellogg Biological Station, Michigan, USA - KBS S6-3 metaG (SPAdes)	3300025925	MQ	Bacteria	Bacteria; Acidobacteriota; Blastocatellia; Pyrinomonadales; Pyrinomonadaceae	MetaBAT version 0.32.4, CheckM v1.0.11, GTDB database release 86, GTDB-tk version v0.1.6	IMG_PIPELINE	2018-08-15	55.79	0	5250563	1	1	2	52	4383	25
3300025925_14	Switchgrass rhizosphere microbial communities from Kellogg Biological Station, Michigan, USA - KBS S6-3 metaG (SPAdes)	3300025925	MQ	Bacteria; Proteobacteria; Gammaproteobacteria; Xanthomonadales; Xanthomonadaceae; Xanthomonas	Bacteria; Proteobacteria; Gammaproteobacteria; Xanthomonadales; Xanthomonadaceae; Xanthomonas_A	MetaBAT version 0.32.4, CheckM v1.0.11, GTDB database release 86, GTDB-tk version v0.1.6	IMG_PIPELINE	2018-08-15	59.48	2.59	4663109	0	0	0	37	4557	658
3300025925_15	Switchgrass rhizosphere microbial communities from Kellogg Biological Station, Michigan, USA - KBS S6-3 metaG (SPAdes)	3300025925	MQ	Bacteria; Actinobacteria; Actinobacteria	Bacteria; Actinobacteriota; Actinobacteria; Corynebacteriales; Geodermatophilaceae	MetaBAT version 0.32.4, CheckM v1.0.11, GTDB database release 86, GTDB-tk version v0.1.6	IMG_PIPELINE	2018-08-15	79.9	3.03	4536461	0	1	1	29	4723	623
3300025925_16	Switchgrass rhizosphere microbial communities from Kellogg Biological Station, Michigan, USA - KBS S6-3 metaG (SPAdes)	3300025925	MQ	Bacteria	Bacteria; Acidobacteriota; Acidobacteriae; 20CM-2-55-15; 20CM-2-55-15	MetaBAT version 0.32.4, CheckM v1.0.11, GTDB database release 86, GTDB-tk version v0.1.6	IMG_PIPELINE	2018-08-15	82.57	3.42	4514474	0	0	0	33	4567	608
3300025925_18	Switchgrass rhizosphere microbial communities from Kellogg Biological Station, Michigan, USA - KBS S6-3 metaG (SPAdes)	3300025925	MQ	Bacteria; Proteobacteria; Alphaproteobacteria; Sphingomonadales; Sphingomonadaceae; Sphingomonas	Bacteria; Proteobacteria; Alphaproteobacteria; Sphingomonadales; Sphingomonadaceae; Rhizorhabdus	MetaBAT version 0.32.4, CheckM v1.0.11, GTDB database release 86, GTDB-tk version v0.1.6	IMG_PIPELINE	2018-08-15	94.12	6.26	4260029	1	0	1	42	4225	68
3300025925_21	Switchgrass rhizosphere microbial communities from Kellogg Biological Station, Michigan, USA - KBS S6-3 metaG (SPAdes)	3300025925	MQ	Bacteria; Proteobacteria	Bacteria; Proteobacteria; Gammaproteobacteria; Pseudomonadales; Spongiibacteraceae	MetaBAT version 0.32.4, CheckM v1.0.11, GTDB database release 86, GTDB-tk version v0.1.6	IMG_PIPELINE	2018-08-15	98.71	1.56	3692267	2	0	0	39	3514	7
3300025925_22	Switchgrass rhizosphere microbial communities from Kellogg Biological Station, Michigan, USA - KBS S6-3 metaG (SPAdes)	3300025925	MQ	Bacteria	Bacteria; Methylomirabilota; Methylomirabilia; Rokubacteriales; GWA2-73-35	MetaBAT version 0.32.4, CheckM v1.0.11, GTDB database release 86, GTDB-tk version v0.1.6	IMG_PIPELINE	2018-08-15	53.03	1.65	3638586	0	1	0	27	4096	700
3300025925_23	Switchgrass rhizosphere microbial communities from Kellogg Biological Station, Michigan, USA - KBS S6-3 metaG (SPAdes)	3300025925	MQ	Bacteria; Proteobacteria; Betaproteobacteria	Bacteria; Proteobacteria; Gammaproteobacteria; Betaproteobacteriales; UKL13-2	MetaBAT version 0.32.4, CheckM v1.0.11, GTDB database release 86, GTDB-tk version v0.1.6	IMG_PIPELINE	2018-08-15	82.09	1.57	3617164	0	0	0	26	3676	493
3300025925_25	Switchgrass rhizosphere microbial communities from Kellogg Biological Station, Michigan, USA - KBS S6-3 metaG (SPAdes)	3300025925	MQ	Bacteria; Proteobacteria	Bacteria; Proteobacteria; Gammaproteobacteria; Betaproteobacteriales; SG8-41	MetaBAT version 0.32.4, CheckM v1.0.11, GTDB database release 86, GTDB-tk version v0.1.6	IMG_PIPELINE	2018-08-15	58.05	6.46	3396271	0	1	0	20	3737	522
3300025925_26	Switchgrass rhizosphere microbial communities from Kellogg Biological Station, Michigan, USA - KBS S6-3 metaG (SPAdes)	3300025925	MQ	Bacteria	Bacteria; Acidobacteriota; Blastocatellia; Pyrinomonadales; Pyrinomonadaceae; UBA11741	MetaBAT version 0.32.4, CheckM v1.0.11, GTDB database release 86, GTDB-tk version v0.1.6	IMG_PIPELINE	2018-08-15	51.28	5.13	3386957	0	0	0	23	3080	482
3300025925_27	Switchgrass rhizosphere microbial communities from Kellogg Biological Station, Michigan, USA - KBS S6-3 metaG (SPAdes)	3300025925	MQ	Bacteria; Bacteroidetes; Chitinophagia; Chitinophagales; Chitinophagaceae; Flavisolibacter	Bacteria; Bacteroidota; Bacteroidia; Chitinophagales; Chitinophagaceae; Flavisolibacter_A	MetaBAT version 0.32.4, CheckM v1.0.11, GTDB database release 86, GTDB-tk version v0.1.6	IMG_PIPELINE	2018-08-15	75.91	1.42	3043286	0	0	0	24	3193	405
3300025925_29	Switchgrass rhizosphere microbial communities from Kellogg Biological Station, Michigan, USA - KBS S6-3 metaG (SPAdes)	3300025925	MQ	Bacteria	Bacteria; Actinobacteriota; UBA4738; UBA4738; 9FT-COMBO-70-19	MetaBAT version 0.32.4, CheckM v1.0.11, GTDB database release 86, GTDB-tk version v0.1.6	IMG_PIPELINE	2018-08-15	85.9	3.46	2425718	0	0	0	34	2793	306
3300025925_33	Switchgrass rhizosphere microbial communities from Kellogg Biological Station, Michigan, USA - KBS S6-3 metaG (SPAdes)	3300025925	MQ	Bacteria; Proteobacteria; Alphaproteobacteria; Caulobacterales; Caulobacteraceae; Phenylobacterium	Bacteria; Proteobacteria; Alphaproteobacteria; Caulobacterales; Caulobacteraceae; Phenylobacterium	MetaBAT version 0.32.4, CheckM v1.0.11, GTDB database release 86, GTDB-tk version v0.1.6	IMG_PIPELINE	2018-08-15	67.65	7.48	1939782	1	0	1	18	2055	60
3300025925_39	Switchgrass rhizosphere microbial communities from Kellogg Biological Station, Michigan, USA - KBS S6-3 metaG (SPAdes)	3300025925	MQ	Bacteria	Bacteria; Acidobacteriota; Blastocatellia; Pyrinomonadales; Pyrinomonadaceae; OLB17	MetaBAT version 0.32.4, CheckM v1.0.11, GTDB database release 86, GTDB-tk version v0.1.6	IMG_PIPELINE	2018-08-15	51.01	1.71	1454256	0	0	0	11	1528	294
3300025925_41	Switchgrass rhizosphere microbial communities from Kellogg Biological Station, Michigan, USA - KBS S6-3 metaG (SPAdes)	3300025925	MQ	Archaea; Thaumarchaeota; Nitrososphaeria; Nitrososphaerales; Nitrososphaeraceae	Archaea; Crenarchaeota; Nitrososphaeria; Nitrososphaerales; Nitrososphaeraceae	MetaBAT version 0.32.4, CheckM v1.0.11, GTDB database release 86, GTDB-tk version v0.1.6	IMG_PIPELINE	2018-08-15	66.02	5.83	1168863	0	0	0	20	1412	213
3300025925_8	Switchgrass rhizosphere microbial communities from Kellogg Biological Station, Michigan, USA - KBS S6-3 metaG (SPAdes)	3300025925	MQ	Bacteria; Acidobacteria	Bacteria; Acidobacteriota; Acidobacteriae; Acidobacteriales; Koribacteraceae	MetaBAT version 0.32.4, CheckM v1.0.11, GTDB database release 86, GTDB-tk version v0.1.6	IMG_PIPELINE	2018-08-15	98.24	5.98	6369413	0	0	0	46	5779	97
3300025926_11	Miscanthus rhizosphere microbial communities from Kellogg Biological Station, Michigan, USA - KBS M4-3 metaG (SPAdes)	3300025926	MQ	Bacteria; Proteobacteria; Betaproteobacteria	Bacteria; Proteobacteria; Gammaproteobacteria; Betaproteobacteriales; SG8-41	MetaBAT version 0.32.4, CheckM v1.0.11, GTDB database release 86, GTDB-tk version v0.1.6	IMG_PIPELINE	2018-08-15	61.12	7.07	4207214	0	1	0	27	4725	708
3300025926_15	Miscanthus rhizosphere microbial communities from Kellogg Biological Station, Michigan, USA - KBS M4-3 metaG (SPAdes)	3300025926	HQ	Bacteria; Actinobacteria; Thermoleophilia	Bacteria; Actinobacteriota; Thermoleophilia; Solirubrobacterales; 70-9; 70-9	MetaBAT version 0.32.4, CheckM v1.0.11, GTDB database release 86, GTDB-tk version v0.1.6	IMG_PIPELINE	2018-08-15	96.12	4.31	2542555	1	1	2	46	2611	41
3300025926_16	Miscanthus rhizosphere microbial communities from Kellogg Biological Station, Michigan, USA - KBS M4-3 metaG (SPAdes)	3300025926	MQ	Bacteria; Nitrospirae; Nitrospira; Nitrospirales; Nitrospiraceae; Nitrospira; Nitrospira japonica	Bacteria; Nitrospirota; Nitrospiria; Nitrospirales; Nitrospiraceae; Nitrospira_C	MetaBAT version 0.32.4, CheckM v1.0.11, GTDB database release 86, GTDB-tk version v0.1.6	IMG_PIPELINE	2018-08-15	59.17	1.84	1844570	2	2	2	20	2095	330
3300025926_20	Miscanthus rhizosphere microbial communities from Kellogg Biological Station, Michigan, USA - KBS M4-3 metaG (SPAdes)	3300025926	MQ	Archaea; Thaumarchaeota; Nitrososphaeria; Nitrososphaerales; Nitrososphaeraceae	Archaea; Crenarchaeota; Nitrososphaeria; Nitrososphaerales; Nitrososphaeraceae	MetaBAT version 0.32.4, CheckM v1.0.11, GTDB database release 86, GTDB-tk version v0.1.6	IMG_PIPELINE	2018-08-15	60.64	5.5	1695584	1	0	1	17	2079	291
3300025926_9	Miscanthus rhizosphere microbial communities from Kellogg Biological Station, Michigan, USA - KBS M4-3 metaG (SPAdes)	3300025926	HQ	Bacteria; Proteobacteria; Deltaproteobacteria; Myxococcales	Bacteria; Myxococcota; Myxococcia; Myxococcales; Myxococcaceae	MetaBAT version 0.32.4, CheckM v1.0.11, GTDB database release 86, GTDB-tk version v0.1.6	IMG_PIPELINE	2018-08-15	96.77	2.6	5206926	1	1	1	43	4984	269
3300025927_12	Miscanthus rhizosphere microbial communities from Kellogg Biological Station, Michigan, USA - KBS M5-4 metaG (SPAdes)	3300025927	MQ	Bacteria; Acidobacteria	Bacteria; Acidobacteriota; Acidobacteriae; Acidobacteriales	MetaBAT version 0.32.4, CheckM v1.0.11, GTDB database release 86, GTDB-tk version v0.1.6	IMG_PIPELINE	2018-08-15	82.99	8.46	5906080	0	1	0	41	5905	825
3300025927_13	Miscanthus rhizosphere microbial communities from Kellogg Biological Station, Michigan, USA - KBS M5-4 metaG (SPAdes)	3300025927	HQ	Bacteria	Bacteria; Acidobacteriota; Thermoanaerobaculia	MetaBAT version 0.32.4, CheckM v1.0.11, GTDB database release 86, GTDB-tk version v0.1.6	IMG_PIPELINE	2018-08-15	100	2.56	5201214	1	1	1	49	4717	13
3300025927_17	Miscanthus rhizosphere microbial communities from Kellogg Biological Station, Michigan, USA - KBS M5-4 metaG (SPAdes)	3300025927	MQ	Bacteria	Bacteria; Acidobacteriota; Thermoanaerobaculia	MetaBAT version 0.32.4, CheckM v1.0.11, GTDB database release 86, GTDB-tk version v0.1.6	IMG_PIPELINE	2018-08-15	73.33	4.32	4345845	1	0	1	38	4290	378
3300025927_20	Miscanthus rhizosphere microbial communities from Kellogg Biological Station, Michigan, USA - KBS M5-4 metaG (SPAdes)	3300025927	MQ	Bacteria; Actinobacteria; Actinobacteria	Bacteria; Actinobacteriota; Acidimicrobiia; Acidimicrobiales	MetaBAT version 0.32.4, CheckM v1.0.11, GTDB database release 86, GTDB-tk version v0.1.6	IMG_PIPELINE	2018-08-15	93.49	2.14	2787018	0	1	0	33	3013	297
3300025927_21	Miscanthus rhizosphere microbial communities from Kellogg Biological Station, Michigan, USA - KBS M5-4 metaG (SPAdes)	3300025927	HQ	Bacteria; Actinobacteria; Thermoleophilia	Bacteria; Actinobacteriota; Thermoleophilia; Solirubrobacterales; 70-9; 70-9	MetaBAT version 0.32.4, CheckM v1.0.11, GTDB database release 86, GTDB-tk version v0.1.6	IMG_PIPELINE	2018-08-15	96.72	1.72	2684979	1	1	1	45	2758	13
3300025927_22	Miscanthus rhizosphere microbial communities from Kellogg Biological Station, Michigan, USA - KBS M5-4 metaG (SPAdes)	3300025927	MQ	Bacteria; Proteobacteria	Bacteria; Myxococcota; Myxococcia; Myxococcales; Myxococcaceae	MetaBAT version 0.32.4, CheckM v1.0.11, GTDB database release 86, GTDB-tk version v0.1.6	IMG_PIPELINE	2018-08-15	51.38	1.04	2519523	0	0	0	22	2595	336
3300025927_27	Miscanthus rhizosphere microbial communities from Kellogg Biological Station, Michigan, USA - KBS M5-4 metaG (SPAdes)	3300025927	MQ	Bacteria; Proteobacteria; Alphaproteobacteria; Rhizobiales	Bacteria; Proteobacteria; Alphaproteobacteria; Rhizobiales; Methyloligellaceae; Methyloceanibacter	MetaBAT version 0.32.4, CheckM v1.0.11, GTDB database release 86, GTDB-tk version v0.1.6	IMG_PIPELINE	2018-08-15	56.66	7.91	1860290	0	0	0	19	2173	354
3300025927_39	Miscanthus rhizosphere microbial communities from Kellogg Biological Station, Michigan, USA - KBS M5-4 metaG (SPAdes)	3300025927	MQ	Bacteria	Bacteria; Patescibacteria; Saccharimonadia; Saccharimonadales; UBA4665	MetaBAT version 0.32.4, CheckM v1.0.11, GTDB database release 86, GTDB-tk version v0.1.6	IMG_PIPELINE	2018-08-15	55.17	0	841177	1	1	1	39	829	1
3300025927_71	Miscanthus rhizosphere microbial communities from Kellogg Biological Station, Michigan, USA - KBS M5-4 metaG (SPAdes)	3300025927	MQ	Bacteria	Bacteria; Patescibacteria; Saccharimonadia; Saccharimonadales; UBA4665	MetaBAT version 0.32.4, CheckM v1.0.11, GTDB database release 86, GTDB-tk version v0.1.6	IMG_PIPELINE	2018-08-15	68.81	3.96	1130810	1	1	1	47	1208	1
3300025931_15	Switchgrass rhizosphere microbial communities from Kellogg Biological Station, Michigan, USA - KBS S7-3 metaG (SPAdes)	3300025931	MQ	Bacteria; Acidobacteria	Bacteria; Acidobacteriota; Blastocatellia; Pyrinomonadales; Pyrinomonadaceae; UBA11740	MetaBAT version 0.32.4, CheckM v1.0.11, GTDB database release 86, GTDB-tk version v0.1.6	IMG_PIPELINE	2018-08-15	92.31	4.87	4759321	1	1	0	51	4442	351
3300025931_16	Switchgrass rhizosphere microbial communities from Kellogg Biological Station, Michigan, USA - KBS S7-3 metaG (SPAdes)	3300025931	MQ	Bacteria; Proteobacteria; Deltaproteobacteria; Myxococcales	Bacteria; Myxococcota; Myxococcia; Myxococcales; Myxococcaceae	MetaBAT version 0.32.4, CheckM v1.0.11, GTDB database release 86, GTDB-tk version v0.1.6	IMG_PIPELINE	2018-08-15	88.09	1.94	4720730	1	1	1	36	4699	446
3300025931_18	Switchgrass rhizosphere microbial communities from Kellogg Biological Station, Michigan, USA - KBS S7-3 metaG (SPAdes)	3300025931	MQ	Bacteria	Bacteria; Acidobacteriota; Mor1; Mor1	MetaBAT version 0.32.4, CheckM v1.0.11, GTDB database release 86, GTDB-tk version v0.1.6	IMG_PIPELINE	2018-08-15	81.79	9.07	4423961	1	0	0	32	3960	483
3300025931_20	Switchgrass rhizosphere microbial communities from Kellogg Biological Station, Michigan, USA - KBS S7-3 metaG (SPAdes)	3300025931	HQ	Bacteria; Proteobacteria; Gammaproteobacteria	Bacteria; Proteobacteria; Gammaproteobacteria; Pseudomonadales; Spongiibacteraceae	MetaBAT version 0.32.4, CheckM v1.0.11, GTDB database release 86, GTDB-tk version v0.1.6	IMG_PIPELINE	2018-08-15	96.98	0.91	3587777	1	2	2	37	3483	72
3300025931_21	Switchgrass rhizosphere microbial communities from Kellogg Biological Station, Michigan, USA - KBS S7-3 metaG (SPAdes)	3300025931	MQ	Bacteria; Proteobacteria; Alphaproteobacteria; Sphingomonadales; Sphingomonadaceae; Novosphingobium	Bacteria; Proteobacteria; Alphaproteobacteria; Sphingomonadales; Sphingomonadaceae; Novosphingobium	MetaBAT version 0.32.4, CheckM v1.0.11, GTDB database release 86, GTDB-tk version v0.1.6	IMG_PIPELINE	2018-08-15	80.67	4.67	3210664	0	1	0	36	3452	513
3300025931_22	Switchgrass rhizosphere microbial communities from Kellogg Biological Station, Michigan, USA - KBS S7-3 metaG (SPAdes)	3300025931	MQ	Bacteria; Proteobacteria; Alphaproteobacteria; Rhizobiales	Bacteria; Proteobacteria; Alphaproteobacteria; Rhizobiales; Xanthobacteraceae; Pseudolabrys	MetaBAT version 0.32.4, CheckM v1.0.11, GTDB database release 86, GTDB-tk version v0.1.6	IMG_PIPELINE	2018-08-15	50.37	5.74	3178995	1	1	1	30	3607	495
3300025931_23	Switchgrass rhizosphere microbial communities from Kellogg Biological Station, Michigan, USA - KBS S7-3 metaG (SPAdes)	3300025931	MQ	Bacteria; Proteobacteria; Alphaproteobacteria; Sphingomonadales; Sphingomonadaceae; Sphingomonas	Bacteria; Proteobacteria; Alphaproteobacteria; Sphingomonadales; Sphingomonadaceae	MetaBAT version 0.32.4, CheckM v1.0.11, GTDB database release 86, GTDB-tk version v0.1.6	IMG_PIPELINE	2018-08-15	81.41	1.75	2832281	0	0	0	31	3096	295
3300025931_24	Switchgrass rhizosphere microbial communities from Kellogg Biological Station, Michigan, USA - KBS S7-3 metaG (SPAdes)	3300025931	MQ	Bacteria; Bacteroidetes; Chitinophagia; Chitinophagales; Chitinophagaceae	Bacteria; Bacteroidota; Bacteroidia; Chitinophagales; Chitinophagaceae	MetaBAT version 0.32.4, CheckM v1.0.11, GTDB database release 86, GTDB-tk version v0.1.6	IMG_PIPELINE	2018-08-15	63.61	0.49	2500871	0	0	0	21	2588	509
3300025931_25	Switchgrass rhizosphere microbial communities from Kellogg Biological Station, Michigan, USA - KBS S7-3 metaG (SPAdes)	3300025931	MQ	Bacteria; Acidobacteria; Acidobacteriia; Acidobacteriales; Acidobacteriaceae	Bacteria; Acidobacteriota; Acidobacteriae; Acidobacteriales; Koribacteraceae	MetaBAT version 0.32.4, CheckM v1.0.11, GTDB database release 86, GTDB-tk version v0.1.6	IMG_PIPELINE	2018-08-15	50.48	0.07	2364012	0	0	0	12	2379	461
3300025931_26	Switchgrass rhizosphere microbial communities from Kellogg Biological Station, Michigan, USA - KBS S7-3 metaG (SPAdes)	3300025931	MQ	Bacteria; Acidobacteria; Acidobacteriia; Acidobacteriales; Acidobacteriaceae	Bacteria; Acidobacteriota; Acidobacteriae; Acidobacteriales; Acidobacteriaceae; Edaphobacter	MetaBAT version 0.32.4, CheckM v1.0.11, GTDB database release 86, GTDB-tk version v0.1.6	IMG_PIPELINE	2018-08-15	50.58	2.59	2207291	0	0	0	23	2222	351
3300025931_27	Switchgrass rhizosphere microbial communities from Kellogg Biological Station, Michigan, USA - KBS S7-3 metaG (SPAdes)	3300025931	MQ	Bacteria; Proteobacteria; Gammaproteobacteria; Xanthomonadales; Xanthomonadaceae	Bacteria; Proteobacteria; Gammaproteobacteria; Xanthomonadales; Xanthomonadaceae; Lysobacter_A	MetaBAT version 0.32.4, CheckM v1.0.11, GTDB database release 86, GTDB-tk version v0.1.6	IMG_PIPELINE	2018-08-15	54.82	8.01	1908791	0	1	0	22	2077	367
3300025931_56	Switchgrass rhizosphere microbial communities from Kellogg Biological Station, Michigan, USA - KBS S7-3 metaG (SPAdes)	3300025931	MQ	Bacteria	Bacteria; Patescibacteria; Paceibacteria; UBA9983; Nomurabacteraceae; UBA9973	MetaBAT version 0.32.4, CheckM v1.0.11, GTDB database release 86, GTDB-tk version v0.1.6	IMG_PIPELINE	2018-08-15	54.65	0.16	378417	1	1	0	27	478	64
3300025931_76	Switchgrass rhizosphere microbial communities from Kellogg Biological Station, Michigan, USA - KBS S7-3 metaG (SPAdes)	3300025931	MQ	Bacteria	Bacteria; Patescibacteria; Saccharimonadia; Saccharimonadales; UBA4665	MetaBAT version 0.32.4, CheckM v1.0.11, GTDB database release 86, GTDB-tk version v0.1.6	IMG_PIPELINE	2018-08-15	65.74	0	1243214	1	1	1	42	1349	1
3300025932_21	Corn rhizosphere microbial communities from Kellogg Biological Station, Michigan, USA - KBS C2-3 metaG (SPAdes)	3300025932	MQ	Bacteria; Proteobacteria; Betaproteobacteria; Burkholderiales; Oxalobacteraceae; Noviherbaspirillum	Bacteria; Proteobacteria; Gammaproteobacteria; Betaproteobacteriales; Burkholderiaceae; Noviherbaspirillum	MetaBAT version 0.32.4, CheckM v1.0.11, GTDB database release 86, GTDB-tk version v0.1.6	IMG_PIPELINE	2018-08-15	70.88	1.09	3031846	0	0	0	30	3303	497
3300025932_27	Corn rhizosphere microbial communities from Kellogg Biological Station, Michigan, USA - KBS C2-3 metaG (SPAdes)	3300025932	MQ	Bacteria	Bacteria; Verrucomicrobiota; Verrucomicrobiae; Chthoniobacterales; UBA10450; UBA10450	MetaBAT version 0.32.4, CheckM v1.0.11, GTDB database release 86, GTDB-tk version v0.1.6	IMG_PIPELINE	2018-08-15	61.82	8.89	2119823	1	0	1	15	2323	409
3300025932_29	Corn rhizosphere microbial communities from Kellogg Biological Station, Michigan, USA - KBS C2-3 metaG (SPAdes)	3300025932	MQ	Bacteria; Acidobacteria; Acidobacteriia; Acidobacteriales; Acidobacteriaceae	Bacteria; Acidobacteriota; Acidobacteriae; Acidobacteriales; Acidobacteriaceae; KBS-89	MetaBAT version 0.32.4, CheckM v1.0.11, GTDB database release 86, GTDB-tk version v0.1.6	IMG_PIPELINE	2018-08-15	53.24	5.59	1792935	0	0	0	18	1737	260
3300025932_38	Corn rhizosphere microbial communities from Kellogg Biological Station, Michigan, USA - KBS C2-3 metaG (SPAdes)	3300025932	MQ		Bacteria; Nitrospirota; Nitrospiria; Nitrospirales; Nitrospiraceae; Nitrospira_C	MetaBAT version 0.32.4, CheckM v1.0.11, GTDB database release 86, GTDB-tk version v0.1.6	IMG_PIPELINE	2018-08-15	53.54	0.91	1023579	0	0	0	6	1143	198
3300025932_42	Corn rhizosphere microbial communities from Kellogg Biological Station, Michigan, USA - KBS C2-3 metaG (SPAdes)	3300025932	MQ	Bacteria	Bacteria; Patescibacteria; Saccharimonadia; Saccharimonadales; UBA4665	MetaBAT version 0.32.4, CheckM v1.0.11, GTDB database release 86, GTDB-tk version v0.1.6	IMG_PIPELINE	2018-08-15	64.08	1.09	822666	0	0	0	38	974	81
3300025932_54	Corn rhizosphere microbial communities from Kellogg Biological Station, Michigan, USA - KBS C2-3 metaG (SPAdes)	3300025932	MQ	Bacteria; Candidatus Saccharibacteria; unclassified; unclassified; unclassified; Candidatus Saccharimonas; Candidatus Saccharimonas aalborgensis	Bacteria; Patescibacteria; Saccharimonadia; Saccharimonadales; Saccharimonadaceae; Saccharimonas	MetaBAT version 0.32.4, CheckM v1.0.11, GTDB database release 86, GTDB-tk version v0.1.6	IMG_PIPELINE	2018-08-15	62.73	0.61	555684	0	0	0	20	692	99
3300025932_7	Corn rhizosphere microbial communities from Kellogg Biological Station, Michigan, USA - KBS C2-3 metaG (SPAdes)	3300025932	MQ	Bacteria; Proteobacteria; Betaproteobacteria; Burkholderiales; Burkholderiaceae; Burkholderia; Burkholderia ambifaria	Bacteria; Proteobacteria; Gammaproteobacteria; Betaproteobacteriales; Burkholderiaceae; Burkholderia; Burkholderia ambifaria	MetaBAT version 0.32.4, CheckM v1.0.11, GTDB database release 86, GTDB-tk version v0.1.6	IMG_PIPELINE	2018-08-15	99.6	0.08	7253285	3	1	0	55	6741	52
3300025933_18	Corn rhizosphere microbial communities from Kellogg Biological Station, Michigan, USA - KBS C5-3 metaG (SPAdes)	3300025933	HQ	Bacteria; Proteobacteria	Bacteria; Myxococcota; Myxococcia; Myxococcales; Myxococcaceae	MetaBAT version 0.32.4, CheckM v1.0.11, GTDB database release 86, GTDB-tk version v0.1.6	IMG_PIPELINE	2018-08-15	97.42	1.94	5275613	1	2	1	45	4939	129
3300025933_19	Corn rhizosphere microbial communities from Kellogg Biological Station, Michigan, USA - KBS C5-3 metaG (SPAdes)	3300025933	MQ	Bacteria; Acidobacteria; Acidobacteriia; Acidobacteriales; Acidobacteriaceae	Bacteria; Acidobacteriota; Acidobacteriae; Acidobacteriales; Koribacteraceae	MetaBAT version 0.32.4, CheckM v1.0.11, GTDB database release 86, GTDB-tk version v0.1.6	IMG_PIPELINE	2018-08-15	94.82	1.28	4918279	1	0	1	33	4604	301
3300025933_20	Corn rhizosphere microbial communities from Kellogg Biological Station, Michigan, USA - KBS C5-3 metaG (SPAdes)	3300025933	MQ	Bacteria; Bacteroidetes; Sphingobacteriia; Sphingobacteriales; Sphingobacteriaceae; Mucilaginibacter	Bacteria; Bacteroidota; Bacteroidia; Sphingobacteriales; Sphingobacteriaceae; Mucilaginibacter	MetaBAT version 0.32.4, CheckM v1.0.11, GTDB database release 86, GTDB-tk version v0.1.6	IMG_PIPELINE	2018-08-15	97.37	2.38	4914879	0	0	0	38	4574	113
3300025933_22	Corn rhizosphere microbial communities from Kellogg Biological Station, Michigan, USA - KBS C5-3 metaG (SPAdes)	3300025933	MQ	Bacteria; Actinobacteria; Actinobacteria	Bacteria; Actinobacteriota	MetaBAT version 0.32.4, CheckM v1.0.11, GTDB database release 86, GTDB-tk version v0.1.6	IMG_PIPELINE	2018-08-15	87.56	1.03	4197850	0	1	0	24	4497	654
3300025933_24	Corn rhizosphere microbial communities from Kellogg Biological Station, Michigan, USA - KBS C5-3 metaG (SPAdes)	3300025933	MQ	Bacteria	Bacteria; Gemmatimonadota; Gemmatimonadetes; Gemmatimonadales; GWC2-71-9	MetaBAT version 0.32.4, CheckM v1.0.11, GTDB database release 86, GTDB-tk version v0.1.6	IMG_PIPELINE	2018-08-15	98.9	3.3	4131015	0	1	0	48	3892	99
3300025933_25	Corn rhizosphere microbial communities from Kellogg Biological Station, Michigan, USA - KBS C5-3 metaG (SPAdes)	3300025933	MQ	Bacteria; Bacteroidetes; Chitinophagia; Chitinophagales; Chitinophagaceae	Bacteria; Bacteroidota; Bacteroidia; Chitinophagales; Chitinophagaceae	MetaBAT version 0.32.4, CheckM v1.0.11, GTDB database release 86, GTDB-tk version v0.1.6	IMG_PIPELINE	2018-08-15	85.45	0.79	4068043	0	0	0	30	3953	495
3300025933_26	Corn rhizosphere microbial communities from Kellogg Biological Station, Michigan, USA - KBS C5-3 metaG (SPAdes)	3300025933	MQ	Bacteria; Proteobacteria; Alphaproteobacteria; Rhizobiales	Bacteria; Proteobacteria; Alphaproteobacteria; Rhizobiales; Xanthobacteraceae; Pseudolabrys	MetaBAT version 0.32.4, CheckM v1.0.11, GTDB database release 86, GTDB-tk version v0.1.6	IMG_PIPELINE	2018-08-15	85.71	2.56	3654114	0	0	0	41	3887	300
3300025933_27	Corn rhizosphere microbial communities from Kellogg Biological Station, Michigan, USA - KBS C5-3 metaG (SPAdes)	3300025933	MQ	Bacteria; Nitrospirae; Nitrospira; Nitrospirales; Nitrospiraceae; Nitrospira	Bacteria; Nitrospirota; Nitrospiria; Nitrospirales; Nitrospiraceae; Nitrospira_C	MetaBAT version 0.32.4, CheckM v1.0.11, GTDB database release 86, GTDB-tk version v0.1.6	IMG_PIPELINE	2018-08-15	93.18	2.27	3227464	0	1	0	38	3443	142
3300025933_28	Corn rhizosphere microbial communities from Kellogg Biological Station, Michigan, USA - KBS C5-3 metaG (SPAdes)	3300025933	MQ	Bacteria; Proteobacteria; Alphaproteobacteria; Rhizobiales	Bacteria; Proteobacteria; Alphaproteobacteria; Rhizobiales; Methyloligellaceae; Methyloceanibacter	MetaBAT version 0.32.4, CheckM v1.0.11, GTDB database release 86, GTDB-tk version v0.1.6	IMG_PIPELINE	2018-08-15	85.28	5.22	3118194	1	1	1	43	3387	217
3300025933_29	Corn rhizosphere microbial communities from Kellogg Biological Station, Michigan, USA - KBS C5-3 metaG (SPAdes)	3300025933	MQ	Bacteria	Bacteria; Acidobacteriota; Blastocatellia; Pyrinomonadales; Pyrinomonadaceae	MetaBAT version 0.32.4, CheckM v1.0.11, GTDB database release 86, GTDB-tk version v0.1.6	IMG_PIPELINE	2018-08-15	69.15	6.04	3078786	0	0	0	27	3329	608
3300025933_33	Corn rhizosphere microbial communities from Kellogg Biological Station, Michigan, USA - KBS C5-3 metaG (SPAdes)	3300025933	MQ	Bacteria; Bacteroidetes; Chitinophagia; Chitinophagales; Chitinophagaceae	Bacteria; Bacteroidota; Bacteroidia; Chitinophagales; Chitinophagaceae; UBA8621	MetaBAT version 0.32.4, CheckM v1.0.11, GTDB database release 86, GTDB-tk version v0.1.6	IMG_PIPELINE	2018-08-15	69.53	1.72	2304241	1	1	1	15	2287	313
3300025933_42	Corn rhizosphere microbial communities from Kellogg Biological Station, Michigan, USA - KBS C5-3 metaG (SPAdes)	3300025933	MQ	Bacteria; Nitrospirae; Nitrospira; Nitrospirales; Nitrospiraceae; Nitrospira	Bacteria; Nitrospirota; Nitrospiria; Nitrospirales	MetaBAT version 0.32.4, CheckM v1.0.11, GTDB database release 86, GTDB-tk version v0.1.6	IMG_PIPELINE	2018-08-15	51.99	1.82	1353945	0	0	0	11	1540	180
3300025933_50	Corn rhizosphere microbial communities from Kellogg Biological Station, Michigan, USA - KBS C5-3 metaG (SPAdes)	3300025933	MQ	Bacteria; Candidatus Saccharibacteria; unclassified; unclassified; unclassified	Bacteria; Patescibacteria; Saccharimonadia; Saccharimonadales; Saccharimonadaceae	MetaBAT version 0.32.4, CheckM v1.0.11, GTDB database release 86, GTDB-tk version v0.1.6	IMG_PIPELINE	2018-08-15	74.14	0	936013	1	1	1	41	1044	16
3300025934_10	Miscanthus rhizosphere microbial communities from Kellogg Biological Station, Michigan, USA - KBS M2-4 metaG (SPAdes)	3300025934	MQ	Bacteria	Bacteria; Acidobacteriota; Blastocatellia; Pyrinomonadales; Pyrinomonadaceae; UBA11740	MetaBAT version 0.32.4, CheckM v1.0.11, GTDB database release 86, GTDB-tk version v0.1.6	IMG_PIPELINE	2018-08-15	76.98	9.88	4208968	1	1	1	36	4165	574
3300025934_11	Miscanthus rhizosphere microbial communities from Kellogg Biological Station, Michigan, USA - KBS M2-4 metaG (SPAdes)	3300025934	HQ	Bacteria	Bacteria; Gemmatimonadota; Gemmatimonadetes; Gemmatimonadales; GWC2-71-9	MetaBAT version 0.32.4, CheckM v1.0.11, GTDB database release 86, GTDB-tk version v0.1.6	IMG_PIPELINE	2018-08-15	97.8	3.3	4202448	1	1	1	53	4112	191
3300025934_12	Miscanthus rhizosphere microbial communities from Kellogg Biological Station, Michigan, USA - KBS M2-4 metaG (SPAdes)	3300025934	MQ	Bacteria; Proteobacteria; Gammaproteobacteria; Pseudomonadales; Pseudomonadaceae; Pseudomonas; Pseudomonas sp. TKP	Bacteria; Proteobacteria; Gammaproteobacteria; Pseudomonadales; Pseudomonadaceae; Pseudomonas_E; Pseudomonas_E sp27	MetaBAT version 0.32.4, CheckM v1.0.11, GTDB database release 86, GTDB-tk version v0.1.6	IMG_PIPELINE	2018-08-15	75.44	2.9	4078293	1	0	0	27	4231	574
3300025934_14	Miscanthus rhizosphere microbial communities from Kellogg Biological Station, Michigan, USA - KBS M2-4 metaG (SPAdes)	3300025934	MQ	Bacteria; Proteobacteria; Betaproteobacteria	Bacteria; Proteobacteria; Gammaproteobacteria; Betaproteobacteriales; UKL13-2	MetaBAT version 0.32.4, CheckM v1.0.11, GTDB database release 86, GTDB-tk version v0.1.6	IMG_PIPELINE	2018-08-15	92.59	2.85	3656755	1	0	0	31	3711	345
3300025934_16	Miscanthus rhizosphere microbial communities from Kellogg Biological Station, Michigan, USA - KBS M2-4 metaG (SPAdes)	3300025934	MQ	Bacteria; Proteobacteria; Betaproteobacteria; Burkholderiales; Comamonadaceae; Acidovorax; Acidovorax wautersii	Bacteria; Proteobacteria; Gammaproteobacteria; Betaproteobacteriales; Burkholderiaceae; Acidovorax_A; Acidovorax_A wautersii	MetaBAT version 0.32.4, CheckM v1.0.11, GTDB database release 86, GTDB-tk version v0.1.6	IMG_PIPELINE	2018-08-15	74.06	2.76	3415194	0	0	0	32	3576	541
3300025934_17	Miscanthus rhizosphere microbial communities from Kellogg Biological Station, Michigan, USA - KBS M2-4 metaG (SPAdes)	3300025934	MQ	Bacteria; Proteobacteria; Deltaproteobacteria; Myxococcales	Bacteria; Myxococcota; Myxococcia; Myxococcales; Myxococcaceae	MetaBAT version 0.32.4, CheckM v1.0.11, GTDB database release 86, GTDB-tk version v0.1.6	IMG_PIPELINE	2018-08-15	64.63	3.35	3241828	1	0	1	21	3495	559
3300025934_21	Miscanthus rhizosphere microbial communities from Kellogg Biological Station, Michigan, USA - KBS M2-4 metaG (SPAdes)	3300025934	MQ	Bacteria; Nitrospirae; Nitrospira; Nitrospirales; Nitrospiraceae; Nitrospira	Bacteria; Nitrospirota; Nitrospiria; Nitrospirales; Nitrospiraceae; Nitrospira_C	MetaBAT version 0.32.4, CheckM v1.0.11, GTDB database release 86, GTDB-tk version v0.1.6	IMG_PIPELINE	2018-08-15	51.48	9.97	1960809	0	0	0	13	2228	376
3300025934_24	Miscanthus rhizosphere microbial communities from Kellogg Biological Station, Michigan, USA - KBS M2-4 metaG (SPAdes)	3300025934	HQ	Bacteria	Bacteria; Verrucomicrobiota; Chlamydiia; Parachlamydiales; Ga0074140	MetaBAT version 0.32.4, CheckM v1.0.11, GTDB database release 86, GTDB-tk version v0.1.6	IMG_PIPELINE	2018-08-15	94.43	0.23	1885629	1	1	1	39	1861	47
3300025934_29	Miscanthus rhizosphere microbial communities from Kellogg Biological Station, Michigan, USA - KBS M2-4 metaG (SPAdes)	3300025934	MQ	Bacteria; Actinobacteria	Bacteria; Actinobacteriota; Thermoleophilia; 20CM-4-69-9; 20CM-4-69-9; 3-1-20CM-4-69-9	MetaBAT version 0.32.4, CheckM v1.0.11, GTDB database release 86, GTDB-tk version v0.1.6	IMG_PIPELINE	2018-08-15	54.94	7.34	1358312	0	1	0	33	1652	258
3300025934_35	Miscanthus rhizosphere microbial communities from Kellogg Biological Station, Michigan, USA - KBS M2-4 metaG (SPAdes)	3300025934	MQ	Bacteria; Chlamydiae; Chlamydiia; Parachlamydiales	Bacteria; Verrucomicrobiota; Chlamydiia; Parachlamydiales; SM23-39	MetaBAT version 0.32.4, CheckM v1.0.11, GTDB database release 86, GTDB-tk version v0.1.6	IMG_PIPELINE	2018-08-15	64.01	1.35	1126581	0	0	0	24	1212	174
3300025934_70	Miscanthus rhizosphere microbial communities from Kellogg Biological Station, Michigan, USA - KBS M2-4 metaG (SPAdes)	3300025934	MQ	Bacteria	Bacteria; Patescibacteria; Saccharimonadia; Saccharimonadales; UBA4665; GCA-2746885	MetaBAT version 0.32.4, CheckM v1.0.11, GTDB database release 86, GTDB-tk version v0.1.6	IMG_PIPELINE	2018-08-15	67.28	0.93	1169580	1	1	1	46	1259	1
3300025935_11	Miscanthus rhizosphere microbial communities from Kellogg Biological Station, Michigan, USA - KBS M3-4 metaG (SPAdes)	3300025935	MQ	Bacteria; Bacteroidetes; Sphingobacteriia; Sphingobacteriales; Sphingobacteriaceae; Sphingobacterium	Bacteria; Bacteroidota; Bacteroidia; Sphingobacteriales; Sphingobacteriaceae; Sphingobacterium	MetaBAT version 0.32.4, CheckM v1.0.11, GTDB database release 86, GTDB-tk version v0.1.6	IMG_PIPELINE	2018-08-15	99.84	0.95	6118270	7	0	0	67	5248	15
3300025935_12	Miscanthus rhizosphere microbial communities from Kellogg Biological Station, Michigan, USA - KBS M3-4 metaG (SPAdes)	3300025935	MQ	Bacteria; Bacteroidetes; Flavobacteriia; Flavobacteriales; Flavobacteriaceae; Chryseobacterium	Bacteria; Bacteroidota; Bacteroidia; Flavobacteriales; Weeksellaceae; Chryseobacterium; GCF_000799645.1	MetaBAT version 0.32.4, CheckM v1.0.11, GTDB database release 86, GTDB-tk version v0.1.6	IMG_PIPELINE	2018-08-15	97.01	8.59	5600355	1	0	0	70	5310	311
3300025935_13	Miscanthus rhizosphere microbial communities from Kellogg Biological Station, Michigan, USA - KBS M3-4 metaG (SPAdes)	3300025935	MQ	Bacteria; Proteobacteria; Betaproteobacteria; Burkholderiales; Comamonadaceae; Delftia	Bacteria; Proteobacteria; Gammaproteobacteria; Betaproteobacteriales; Burkholderiaceae; Delftia; Delftia acidovorans	MetaBAT version 0.32.4, CheckM v1.0.11, GTDB database release 86, GTDB-tk version v0.1.6	IMG_PIPELINE	2018-08-15	87.77	0.21	5074620	3	0	1	47	4654	70
3300025935_18	Miscanthus rhizosphere microbial communities from Kellogg Biological Station, Michigan, USA - KBS M3-4 metaG (SPAdes)	3300025935	MQ	Bacteria	Bacteria; Gemmatimonadota; Gemmatimonadetes; Gemmatimonadales; GWC2-71-9	MetaBAT version 0.32.4, CheckM v1.0.11, GTDB database release 86, GTDB-tk version v0.1.6	IMG_PIPELINE	2018-08-15	67.97	9.41	3331810	1	1	1	35	3519	543
3300025935_20	Miscanthus rhizosphere microbial communities from Kellogg Biological Station, Michigan, USA - KBS M3-4 metaG (SPAdes)	3300025935	MQ	Bacteria; Proteobacteria; Gammaproteobacteria; Pseudomonadales; Pseudomonadaceae; Pseudomonas	Bacteria; Proteobacteria; Gammaproteobacteria; Pseudomonadales; Pseudomonadaceae; Pseudomonas_E	MetaBAT version 0.32.4, CheckM v1.0.11, GTDB database release 86, GTDB-tk version v0.1.6	IMG_PIPELINE	2018-08-15	55.64	0	2994433	3	0	0	42	2780	18
3300025935_22	Miscanthus rhizosphere microbial communities from Kellogg Biological Station, Michigan, USA - KBS M3-4 metaG (SPAdes)	3300025935	MQ	Bacteria; Verrucomicrobia; Verrucomicrobiae; Verrucomicrobiales; Verrucomicrobiaceae; Haloferula; Haloferula sp. BvORR071	Bacteria; Verrucomicrobiota; Verrucomicrobiae; Verrucomicrobiales; Akkermansiaceae; UBA1315	MetaBAT version 0.32.4, CheckM v1.0.11, GTDB database release 86, GTDB-tk version v0.1.6	IMG_PIPELINE	2018-08-15	84.63	0.68	2416443	1	1	1	39	2332	49
3300025935_23	Miscanthus rhizosphere microbial communities from Kellogg Biological Station, Michigan, USA - KBS M3-4 metaG (SPAdes)	3300025935	MQ	Bacteria; Proteobacteria; Alphaproteobacteria	Bacteria; Proteobacteria; Alphaproteobacteria; UBA1301; UBA1301; UBA6038	MetaBAT version 0.32.4, CheckM v1.0.11, GTDB database release 86, GTDB-tk version v0.1.6	IMG_PIPELINE	2018-08-15	54.4	0.43	2236339	0	0	0	27	2487	419
3300025935_30	Miscanthus rhizosphere microbial communities from Kellogg Biological Station, Michigan, USA - KBS M3-4 metaG (SPAdes)	3300025935	MQ	Bacteria; Proteobacteria; Alphaproteobacteria; Rhizobiales; unclassified; Methyloceanibacter; Methyloceanibacter caenitepidi	Bacteria; Proteobacteria; Alphaproteobacteria; Rhizobiales; Methyloligellaceae; Methyloceanibacter	MetaBAT version 0.32.4, CheckM v1.0.11, GTDB database release 86, GTDB-tk version v0.1.6	IMG_PIPELINE	2018-08-15	57.66	6.16	1369925	0	0	0	17	1538	279
3300025935_38	Miscanthus rhizosphere microbial communities from Kellogg Biological Station, Michigan, USA - KBS M3-4 metaG (SPAdes)	3300025935	MQ	Bacteria	Bacteria; Patescibacteria; Saccharimonadia; Saccharimonadales; UBA4665; GCA-2746885	MetaBAT version 0.32.4, CheckM v1.0.11, GTDB database release 86, GTDB-tk version v0.1.6	IMG_PIPELINE	2018-08-15	66.36	0.93	1171536	1	1	1	46	1259	1
3300025935_45	Miscanthus rhizosphere microbial communities from Kellogg Biological Station, Michigan, USA - KBS M3-4 metaG (SPAdes)	3300025935	MQ	Bacteria; Verrucomicrobia; Spartobacteria; unclassified; unclassified; Candidatus Xiphinematobacter; Candidatus Xiphinematobacter sp. Idaho Grape	Bacteria; Verrucomicrobiota; Verrucomicrobiae; Chthoniobacterales; Xiphinematobacteraceae; Xiphinematobacter	MetaBAT version 0.32.4, CheckM v1.0.11, GTDB database release 86, GTDB-tk version v0.1.6	IMG_PIPELINE	2018-08-15	87.25	0.34	874507	1	1	0	39	880	85
3300025935_7	Miscanthus rhizosphere microbial communities from Kellogg Biological Station, Michigan, USA - KBS M3-4 metaG (SPAdes)	3300025935	MQ	Bacteria	Bacteria; Acidobacteriota; Blastocatellia; Pyrinomonadales; Pyrinomonadaceae; UBA11740	MetaBAT version 0.32.4, CheckM v1.0.11, GTDB database release 86, GTDB-tk version v0.1.6	IMG_PIPELINE	2018-08-15	95.67	3.61	8860997	0	1	1	76	7101	73
3300025937_10	Miscanthus rhizosphere microbial communities from Kellogg Biological Station, Michigan, USA - KBS M3-3 metaG (SPAdes)	3300025937	MQ	Bacteria; Nitrospirae; Nitrospira; Nitrospirales; Nitrospiraceae; Nitrospira	Bacteria; Nitrospirota; Nitrospiria; Nitrospirales; Nitrospiraceae; Nitrospira_C	MetaBAT version 0.32.4, CheckM v1.0.11, GTDB database release 86, GTDB-tk version v0.1.6	IMG_PIPELINE	2018-08-15	66.42	3.01	2401100	0	0	0	30	2726	413
3300025937_11	Miscanthus rhizosphere microbial communities from Kellogg Biological Station, Michigan, USA - KBS M3-3 metaG (SPAdes)	3300025937	MQ	Bacteria; Nitrospirae; Nitrospira; Nitrospirales; Nitrospiraceae; Nitrospira	Bacteria; Nitrospirota; Nitrospiria; Nitrospirales	MetaBAT version 0.32.4, CheckM v1.0.11, GTDB database release 86, GTDB-tk version v0.1.6	IMG_PIPELINE	2018-08-15	61.5	2.08	2440250	2	4	7	31	2777	485
3300025937_23	Miscanthus rhizosphere microbial communities from Kellogg Biological Station, Michigan, USA - KBS M3-3 metaG (SPAdes)	3300025937	MQ	Bacteria	Bacteria; Patescibacteria; Saccharimonadia; UBA4664; UBA4664	MetaBAT version 0.32.4, CheckM v1.0.11, GTDB database release 86, GTDB-tk version v0.1.6	IMG_PIPELINE	2018-08-15	51.76	9.88	914764	0	1	0	27	1197	192
3300025937_6	Miscanthus rhizosphere microbial communities from Kellogg Biological Station, Michigan, USA - KBS M3-3 metaG (SPAdes)	3300025937	MQ	Bacteria; Proteobacteria; Deltaproteobacteria; Myxococcales	Bacteria; Myxococcota; Myxococcia; Myxococcales; Myxococcaceae	MetaBAT version 0.32.4, CheckM v1.0.11, GTDB database release 86, GTDB-tk version v0.1.6	IMG_PIPELINE	2018-08-15	92.37	1.76	4838928	1	1	1	34	4758	439
3300025937_9	Miscanthus rhizosphere microbial communities from Kellogg Biological Station, Michigan, USA - KBS M3-3 metaG (SPAdes)	3300025937	MQ	Bacteria	Bacteria; Gemmatimonadota; Gemmatimonadetes; Gemmatimonadales; GWC2-71-9	MetaBAT version 0.32.4, CheckM v1.0.11, GTDB database release 86, GTDB-tk version v0.1.6	IMG_PIPELINE	2018-08-15	81.39	4.5	3698238	1	1	1	46	3843	522
3300025938_10	Miscanthus rhizosphere microbial communities from Kellogg Biological Station, Michigan, USA - KBS Miscanthus M1-2 (SPAdes)	3300025938	MQ	Bacteria; Proteobacteria; Alphaproteobacteria; Caulobacterales; Caulobacteraceae; Phenylobacterium	Bacteria; Proteobacteria; Alphaproteobacteria; Caulobacterales; Caulobacteraceae; Phenylobacterium	MetaBAT version 0.32.4, CheckM v1.0.11, GTDB database release 86, GTDB-tk version v0.1.6	IMG_PIPELINE	2018-08-15	66.98	0	3069231	1	0	1	26	3400	442
3300025938_13	Miscanthus rhizosphere microbial communities from Kellogg Biological Station, Michigan, USA - KBS Miscanthus M1-2 (SPAdes)	3300025938	MQ	Bacteria; Bacteroidetes	Bacteria; Bacteroidota; Bacteroidia; Chitinophagales; Chitinophagaceae; UBA8621	MetaBAT version 0.32.4, CheckM v1.0.11, GTDB database release 86, GTDB-tk version v0.1.6	IMG_PIPELINE	2018-08-15	64.69	1.72	2446844	0	0	0	22	2526	420
3300025938_16	Miscanthus rhizosphere microbial communities from Kellogg Biological Station, Michigan, USA - KBS Miscanthus M1-2 (SPAdes)	3300025938	MQ	Bacteria; Verrucomicrobia	Bacteria; Verrucomicrobiota; Verrucomicrobiae; Opitutales; Opitutaceae; IMCC26134	MetaBAT version 0.32.4, CheckM v1.0.11, GTDB database release 86, GTDB-tk version v0.1.6	IMG_PIPELINE	2018-08-15	60.32	1.37	1728199	0	0	0	22	1836	304
3300025938_21	Miscanthus rhizosphere microbial communities from Kellogg Biological Station, Michigan, USA - KBS Miscanthus M1-2 (SPAdes)	3300025938	MQ		Bacteria; Nitrospirota; Nitrospiria; Nitrospirales; Nitrospiraceae; Nitrospira_C	MetaBAT version 0.32.4, CheckM v1.0.11, GTDB database release 86, GTDB-tk version v0.1.6	IMG_PIPELINE	2018-08-15	52.8	2	1489030	0	0	0	17	1628	229
3300025938_39	Miscanthus rhizosphere microbial communities from Kellogg Biological Station, Michigan, USA - KBS Miscanthus M1-2 (SPAdes)	3300025938	MQ	Bacteria; Candidatus Saccharibacteria; unclassified; unclassified; unclassified	Bacteria; Patescibacteria; Saccharimonadia; Saccharimonadales; Saccharimonadaceae; Saccharimonas	MetaBAT version 0.32.4, CheckM v1.0.11, GTDB database release 86, GTDB-tk version v0.1.6	IMG_PIPELINE	2018-08-15	65.52	0	781571	1	1	1	33	902	75
3300025938_45	Miscanthus rhizosphere microbial communities from Kellogg Biological Station, Michigan, USA - KBS Miscanthus M1-2 (SPAdes)	3300025938	MQ	Bacteria	Bacteria; Patescibacteria; Berkelbacteria; 2-12-FULL-50-11; 2-12-FULL-50-11	MetaBAT version 0.32.4, CheckM v1.0.11, GTDB database release 86, GTDB-tk version v0.1.6	IMG_PIPELINE	2018-08-15	57.61	0	561373	0	1	1	28	695	89
3300025938_5	Miscanthus rhizosphere microbial communities from Kellogg Biological Station, Michigan, USA - KBS Miscanthus M1-2 (SPAdes)	3300025938	MQ	Bacteria; Bacteroidetes; Sphingobacteriia; Sphingobacteriales; Sphingobacteriaceae; Mucilaginibacter	Bacteria; Bacteroidota; Bacteroidia; Sphingobacteriales; Sphingobacteriaceae; Mucilaginibacter	MetaBAT version 0.32.4, CheckM v1.0.11, GTDB database release 86, GTDB-tk version v0.1.6	IMG_PIPELINE	2018-08-15	96.67	3.73	5498051	1	1	0	48	5124	159
3300025938_6	Miscanthus rhizosphere microbial communities from Kellogg Biological Station, Michigan, USA - KBS Miscanthus M1-2 (SPAdes)	3300025938	MQ	Bacteria; Proteobacteria	Bacteria; Myxococcota; Myxococcia; Myxococcales; Myxococcaceae	MetaBAT version 0.32.4, CheckM v1.0.11, GTDB database release 86, GTDB-tk version v0.1.6	IMG_PIPELINE	2018-08-15	94.62	3.06	5127614	0	1	0	38	4988	376
3300025938_9	Miscanthus rhizosphere microbial communities from Kellogg Biological Station, Michigan, USA - KBS Miscanthus M1-2 (SPAdes)	3300025938	MQ	Bacteria	Bacteria; Gemmatimonadota; Gemmatimonadetes; Gemmatimonadales; GWC2-71-9	MetaBAT version 0.32.4, CheckM v1.0.11, GTDB database release 86, GTDB-tk version v0.1.6	IMG_PIPELINE	2018-08-15	74.55	4.56	3254759	2	4	4	45	3372	490
3300025940_15	Miscanthus rhizosphere microbial communities from Kellogg Biological Station, Michigan, USA - KBS M1-3 metaG (SPAdes)	3300025940	MQ	Bacteria; Proteobacteria	Bacteria; Myxococcota; Polyangia; Polyangiales; NIC37A-2	MetaBAT version 0.32.4, CheckM v1.0.11, GTDB database release 86, GTDB-tk version v0.1.6	IMG_PIPELINE	2018-08-15	55.58	3.51	6081175	1	1	1	30	5647	545
3300025940_16	Miscanthus rhizosphere microbial communities from Kellogg Biological Station, Michigan, USA - KBS M1-3 metaG (SPAdes)	3300025940	MQ	Bacteria; Proteobacteria; Betaproteobacteria	Bacteria; Proteobacteria; Gammaproteobacteria; Betaproteobacteriales; SG8-41	MetaBAT version 0.32.4, CheckM v1.0.11, GTDB database release 86, GTDB-tk version v0.1.6	IMG_PIPELINE	2018-08-15	90.94	3.11	6016591	1	2	0	31	6376	603
3300025940_19	Miscanthus rhizosphere microbial communities from Kellogg Biological Station, Michigan, USA - KBS M1-3 metaG (SPAdes)	3300025940	MQ	Bacteria	Bacteria; Acidobacteriota; Blastocatellia; Pyrinomonadales; Pyrinomonadaceae	MetaBAT version 0.32.4, CheckM v1.0.11, GTDB database release 86, GTDB-tk version v0.1.6	IMG_PIPELINE	2018-08-15	91.33	7.48	5647444	0	0	0	46	5136	631
3300025940_20	Miscanthus rhizosphere microbial communities from Kellogg Biological Station, Michigan, USA - KBS M1-3 metaG (SPAdes)	3300025940	HQ	Bacteria; Proteobacteria; Deltaproteobacteria	Bacteria; Myxococcota; Myxococcia; Myxococcales; Myxococcaceae	MetaBAT version 0.32.4, CheckM v1.0.11, GTDB database release 86, GTDB-tk version v0.1.6	IMG_PIPELINE	2018-08-15	97.42	0.97	5498608	1	1	1	46	5151	149
3300025940_22	Miscanthus rhizosphere microbial communities from Kellogg Biological Station, Michigan, USA - KBS M1-3 metaG (SPAdes)	3300025940	MQ	Bacteria	Bacteria; Acidobacteriota; Thermoanaerobaculia; UBA5066	MetaBAT version 0.32.4, CheckM v1.0.11, GTDB database release 86, GTDB-tk version v0.1.6	IMG_PIPELINE	2018-08-15	91.67	2.99	4416670	1	1	0	37	4028	314
3300025940_23	Miscanthus rhizosphere microbial communities from Kellogg Biological Station, Michigan, USA - KBS M1-3 metaG (SPAdes)	3300025940	MQ	Bacteria; Actinobacteria; Actinobacteria; Micrococcales; Micrococcaceae; Arthrobacter; Arthrobacter sp. I3	Bacteria; Actinobacteriota; Actinobacteria; Actinomycetales; Micrococcaceae; Soil763; GCF_000520575.1	MetaBAT version 0.32.4, CheckM v1.0.11, GTDB database release 86, GTDB-tk version v0.1.6	IMG_PIPELINE	2018-08-15	95.58	0.39	3810805	0	0	0	48	3656	286
3300025940_24	Miscanthus rhizosphere microbial communities from Kellogg Biological Station, Michigan, USA - KBS M1-3 metaG (SPAdes)	3300025940	MQ	Bacteria; Bacteroidetes; Chitinophagia; Chitinophagales; Chitinophagaceae	Bacteria; Bacteroidota; Bacteroidia; Chitinophagales; Chitinophagaceae; UBA8621	MetaBAT version 0.32.4, CheckM v1.0.11, GTDB database release 86, GTDB-tk version v0.1.6	IMG_PIPELINE	2018-08-15	91.25	1.97	3707308	1	1	1	34	3336	141
3300025940_25	Miscanthus rhizosphere microbial communities from Kellogg Biological Station, Michigan, USA - KBS M1-3 metaG (SPAdes)	3300025940	MQ	Bacteria; Bacteroidetes	Bacteria; Bacteroidota; Bacteroidia; Chitinophagales; Chitinophagaceae; 12-47-4	MetaBAT version 0.32.4, CheckM v1.0.11, GTDB database release 86, GTDB-tk version v0.1.6	IMG_PIPELINE	2018-08-15	57.68	8.75	3262617	0	0	0	21	3439	623
3300025940_26	Miscanthus rhizosphere microbial communities from Kellogg Biological Station, Michigan, USA - KBS M1-3 metaG (SPAdes)	3300025940	MQ	Bacteria; Nitrospirae; Nitrospira; Nitrospirales; Nitrospiraceae; Nitrospira	Bacteria; Nitrospirota; Nitrospiria; Nitrospirales; Nitrospiraceae; Nitrospira_C	MetaBAT version 0.32.4, CheckM v1.0.11, GTDB database release 86, GTDB-tk version v0.1.6	IMG_PIPELINE	2018-08-15	94.44	3.41	3249718	0	1	0	45	3484	142
3300025940_27	Miscanthus rhizosphere microbial communities from Kellogg Biological Station, Michigan, USA - KBS M1-3 metaG (SPAdes)	3300025940	MQ	Bacteria; Bacteroidetes; Chitinophagia; Chitinophagales; Chitinophagaceae	Bacteria; Bacteroidota; Bacteroidia; Chitinophagales; Chitinophagaceae; UBA8621	MetaBAT version 0.32.4, CheckM v1.0.11, GTDB database release 86, GTDB-tk version v0.1.6	IMG_PIPELINE	2018-08-15	56.7	5.44	3214509	0	0	0	24	3134	643
3300025940_28	Miscanthus rhizosphere microbial communities from Kellogg Biological Station, Michigan, USA - KBS M1-3 metaG (SPAdes)	3300025940	MQ	Bacteria; Proteobacteria; Betaproteobacteria	Bacteria; Proteobacteria; Gammaproteobacteria; Betaproteobacteriales; UKL13-2	MetaBAT version 0.32.4, CheckM v1.0.11, GTDB database release 86, GTDB-tk version v0.1.6	IMG_PIPELINE	2018-08-15	84.23	1.22	3192459	0	0	0	17	3276	420
3300025940_31	Miscanthus rhizosphere microbial communities from Kellogg Biological Station, Michigan, USA - KBS M1-3 metaG (SPAdes)	3300025940	HQ	Bacteria; Actinobacteria; Thermoleophilia	Bacteria; Actinobacteriota; Thermoleophilia; Solirubrobacterales; 70-9; 70-9	MetaBAT version 0.32.4, CheckM v1.0.11, GTDB database release 86, GTDB-tk version v0.1.6	IMG_PIPELINE	2018-08-15	96.9	2.16	2542400	1	1	1	46	2643	66
3300025940_33	Miscanthus rhizosphere microbial communities from Kellogg Biological Station, Michigan, USA - KBS M1-3 metaG (SPAdes)	3300025940	MQ	Bacteria	Bacteria; Acidobacteriota; Blastocatellia; Pyrinomonadales; Pyrinomonadaceae; OLB17	MetaBAT version 0.32.4, CheckM v1.0.11, GTDB database release 86, GTDB-tk version v0.1.6	IMG_PIPELINE	2018-08-15	56.28	8.92	2409703	0	2	0	19	2635	485
3300025940_34	Miscanthus rhizosphere microbial communities from Kellogg Biological Station, Michigan, USA - KBS M1-3 metaG (SPAdes)	3300025940	MQ	Bacteria	Bacteria; Acidobacteriota; Luteitaleia; RBG-16-70-10; RBG-16-70-10	MetaBAT version 0.32.4, CheckM v1.0.11, GTDB database release 86, GTDB-tk version v0.1.6	IMG_PIPELINE	2018-08-15	50.36	4.87	2405517	0	0	0	10	2455	433
3300025941_19	Switchgrass rhizosphere microbial communities from Kellogg Biological Station, Michigan, USA - KBS S3-4 metaG (SPAdes)	3300025941	HQ	Bacteria; Proteobacteria	Bacteria; Myxococcota; Myxococcia; Myxococcales; Myxococcaceae	MetaBAT version 0.32.4, CheckM v1.0.11, GTDB database release 86, GTDB-tk version v0.1.6	IMG_PIPELINE	2018-08-15	96.77	2.6	5410349	1	1	1	44	5108	199
3300025941_20	Switchgrass rhizosphere microbial communities from Kellogg Biological Station, Michigan, USA - KBS S3-4 metaG (SPAdes)	3300025941	MQ		Bacteria; Cyanobacteriota; Vampirovibrionia; Obscuribacterales; Obscuribacteraceae; Ga0077546	MetaBAT version 0.32.4, CheckM v1.0.11, GTDB database release 86, GTDB-tk version v0.1.6	IMG_PIPELINE	2018-08-15	73.41	2.47	4698232	1	1	1	34	4755	744
3300025941_21	Switchgrass rhizosphere microbial communities from Kellogg Biological Station, Michigan, USA - KBS S3-4 metaG (SPAdes)	3300025941	MQ	Bacteria	Bacteria; Acidobacteriota; Thermoanaerobaculia; UBA5066	MetaBAT version 0.32.4, CheckM v1.0.11, GTDB database release 86, GTDB-tk version v0.1.6	IMG_PIPELINE	2018-08-15	100	6.9	4598800	0	0	0	39	4275	323
3300025941_23	Switchgrass rhizosphere microbial communities from Kellogg Biological Station, Michigan, USA - KBS S3-4 metaG (SPAdes)	3300025941	MQ	Bacteria; Proteobacteria	Bacteria; Proteobacteria; Gammaproteobacteria; UBA6522; UBA6522	MetaBAT version 0.32.4, CheckM v1.0.11, GTDB database release 86, GTDB-tk version v0.1.6	IMG_PIPELINE	2018-08-15	74.6	4.32	3762541	0	0	0	29	3902	568
3300025941_24	Switchgrass rhizosphere microbial communities from Kellogg Biological Station, Michigan, USA - KBS S3-4 metaG (SPAdes)	3300025941	MQ	Bacteria; Acidobacteria; Acidobacteriia; Acidobacteriales; Acidobacteriaceae	Bacteria; Acidobacteriota; Acidobacteriae; Acidobacteriales; Koribacteraceae	MetaBAT version 0.32.4, CheckM v1.0.11, GTDB database release 86, GTDB-tk version v0.1.6	IMG_PIPELINE	2018-08-15	73.16	0.24	3476055	0	0	0	27	3530	583
3300025941_25	Switchgrass rhizosphere microbial communities from Kellogg Biological Station, Michigan, USA - KBS S3-4 metaG (SPAdes)	3300025941	MQ	Bacteria; Proteobacteria	Bacteria; Proteobacteria; Gammaproteobacteria; Pseudomonadales; Spongiibacteraceae	MetaBAT version 0.32.4, CheckM v1.0.11, GTDB database release 86, GTDB-tk version v0.1.6	IMG_PIPELINE	2018-08-15	92.3	6.76	3616337	1	0	0	44	3539	196
3300025941_26	Switchgrass rhizosphere microbial communities from Kellogg Biological Station, Michigan, USA - KBS S3-4 metaG (SPAdes)	3300025941	MQ	Bacteria	Bacteria; Gemmatimonadota; Gemmatimonadetes; Gemmatimonadales; GWC2-71-9	MetaBAT version 0.32.4, CheckM v1.0.11, GTDB database release 86, GTDB-tk version v0.1.6	IMG_PIPELINE	2018-08-15	85.84	8.61	3524377	2	2	3	50	3605	407
3300025941_28	Switchgrass rhizosphere microbial communities from Kellogg Biological Station, Michigan, USA - KBS S3-4 metaG (SPAdes)	3300025941	HQ	Bacteria; Actinobacteria	Bacteria; Actinobacteriota; Thermoleophilia; Solirubrobacterales; 70-9; 70-9	MetaBAT version 0.32.4, CheckM v1.0.11, GTDB database release 86, GTDB-tk version v0.1.6	IMG_PIPELINE	2018-08-15	96.98	0.86	2722535	1	1	1	47	2812	10
3300025941_30	Switchgrass rhizosphere microbial communities from Kellogg Biological Station, Michigan, USA - KBS S3-4 metaG (SPAdes)	3300025941	MQ	Bacteria; Proteobacteria	Bacteria; Proteobacteria; Gammaproteobacteria; Steroidobacterales; Steroidobacteraceae	MetaBAT version 0.32.4, CheckM v1.0.11, GTDB database release 86, GTDB-tk version v0.1.6	IMG_PIPELINE	2018-08-15	79.51	7.52	2662861	0	0	0	30	2729	375
3300025941_31	Switchgrass rhizosphere microbial communities from Kellogg Biological Station, Michigan, USA - KBS S3-4 metaG (SPAdes)	3300025941	MQ	Bacteria	Bacteria; Acidobacteriota; Blastocatellia; Pyrinomonadales; Pyrinomonadaceae; OLB17	MetaBAT version 0.32.4, CheckM v1.0.11, GTDB database release 86, GTDB-tk version v0.1.6	IMG_PIPELINE	2018-08-15	58.57	0.43	2614340	0	0	0	22	2615	410
3300025941_32	Switchgrass rhizosphere microbial communities from Kellogg Biological Station, Michigan, USA - KBS S3-4 metaG (SPAdes)	3300025941	MQ	Bacteria; Nitrospirae; Nitrospira; Nitrospirales; Nitrospiraceae; Nitrospira	Bacteria; Nitrospirota; Nitrospiria; Nitrospirales; Nitrospiraceae; GCA-2737345	MetaBAT version 0.32.4, CheckM v1.0.11, GTDB database release 86, GTDB-tk version v0.1.6	IMG_PIPELINE	2018-08-15	78.05	3.36	2392545	1	0	1	29	2629	286
3300025942_13	Miscanthus rhizosphere microbial communities from Kellogg Biological Station, Michigan, USA - KBS Miscanthus M5-2 (SPAdes)	3300025942	HQ	Bacteria; Bacteroidetes; Chitinophagia; Chitinophagales; Chitinophagaceae	Bacteria; Bacteroidota; Bacteroidia; Chitinophagales; Chitinophagaceae	MetaBAT version 0.32.4, CheckM v1.0.11, GTDB database release 86, GTDB-tk version v0.1.6	IMG_PIPELINE	2018-08-15	91.33	2.73	5904079	1	1	1	37	5443	513
3300025942_16	Miscanthus rhizosphere microbial communities from Kellogg Biological Station, Michigan, USA - KBS Miscanthus M5-2 (SPAdes)	3300025942	MQ	Bacteria; Acidobacteria; Acidobacteriia; Acidobacteriales; Acidobacteriaceae	Bacteria; Acidobacteriota; Acidobacteriae; Acidobacteriales; Koribacteraceae	MetaBAT version 0.32.4, CheckM v1.0.11, GTDB database release 86, GTDB-tk version v0.1.6	IMG_PIPELINE	2018-08-15	96.96	0.9	4877337	0	0	0	40	4574	312
3300025942_17	Miscanthus rhizosphere microbial communities from Kellogg Biological Station, Michigan, USA - KBS Miscanthus M5-2 (SPAdes)	3300025942	MQ	Bacteria; Proteobacteria	Bacteria; Myxococcota; Myxococcia; Myxococcales; Myxococcaceae	MetaBAT version 0.32.4, CheckM v1.0.11, GTDB database release 86, GTDB-tk version v0.1.6	IMG_PIPELINE	2018-08-15	96.45	1.18	4987971	0	2	0	44	4686	141
3300025942_18	Miscanthus rhizosphere microbial communities from Kellogg Biological Station, Michigan, USA - KBS Miscanthus M5-2 (SPAdes)	3300025942	MQ	Bacteria	Bacteria; Gemmatimonadota; Gemmatimonadetes; Gemmatimonadales; GWC2-71-9	MetaBAT version 0.32.4, CheckM v1.0.11, GTDB database release 86, GTDB-tk version v0.1.6	IMG_PIPELINE	2018-08-15	81.64	8.79	4075754	0	1	0	70	4256	506
3300025942_27	Miscanthus rhizosphere microbial communities from Kellogg Biological Station, Michigan, USA - KBS Miscanthus M5-2 (SPAdes)	3300025942	MQ	Bacteria; Proteobacteria; Alphaproteobacteria; Rhizobiales	Bacteria; Proteobacteria; Alphaproteobacteria; Rhizobiales; Methyloligellaceae; Methyloceanibacter	MetaBAT version 0.32.4, CheckM v1.0.11, GTDB database release 86, GTDB-tk version v0.1.6	IMG_PIPELINE	2018-08-15	51.6	6.07	1770158	0	0	0	19	2150	371
3300025942_30	Miscanthus rhizosphere microbial communities from Kellogg Biological Station, Michigan, USA - KBS Miscanthus M5-2 (SPAdes)	3300025942	MQ	Archaea; Thaumarchaeota; Nitrososphaeria; Nitrososphaerales; Nitrososphaeraceae	Archaea; Crenarchaeota; Nitrososphaeria; Nitrososphaerales; Nitrososphaeraceae; UBA11057	MetaBAT version 0.32.4, CheckM v1.0.11, GTDB database release 86, GTDB-tk version v0.1.6	IMG_PIPELINE	2018-08-15	88.76	0.97	1508217	1	1	1	24	1751	143
3300025942_34	Miscanthus rhizosphere microbial communities from Kellogg Biological Station, Michigan, USA - KBS Miscanthus M5-2 (SPAdes)	3300025942	MQ	Bacteria	Bacteria; Patescibacteria; Gracilibacteria; Peregrinibacterales; UBA1369	MetaBAT version 0.32.4, CheckM v1.0.11, GTDB database release 86, GTDB-tk version v0.1.6	IMG_PIPELINE	2018-08-15	70.11	1.98	1077277	1	0	1	26	1077	111
3300025945_11	Corn rhizosphere microbial communities from Kellogg Biological Station, Michigan, USA - KBS C7-3 metaG (SPAdes)	3300025945	HQ	Bacteria; Acidobacteria	Bacteria; Acidobacteriota; Acidobacteriae; Acidobacteriales; Koribacteraceae	MetaBAT version 0.32.4, CheckM v1.0.11, GTDB database release 86, GTDB-tk version v0.1.6	IMG_PIPELINE	2018-08-15	99.95	0.85	5943026	1	1	2	48	5647	199
3300025945_15	Corn rhizosphere microbial communities from Kellogg Biological Station, Michigan, USA - KBS C7-3 metaG (SPAdes)	3300025945	MQ	Bacteria; Proteobacteria	Bacteria; Myxococcota; Myxococcia; Myxococcales; Myxococcaceae	MetaBAT version 0.32.4, CheckM v1.0.11, GTDB database release 86, GTDB-tk version v0.1.6	IMG_PIPELINE	2018-08-15	95.16	4.3	5244516	1	0	1	49	5061	394
3300025945_17	Corn rhizosphere microbial communities from Kellogg Biological Station, Michigan, USA - KBS C7-3 metaG (SPAdes)	3300025945	MQ	Bacteria	Bacteria; Acidobacteriota; Blastocatellia; Pyrinomonadales; Pyrinomonadaceae	MetaBAT version 0.32.4, CheckM v1.0.11, GTDB database release 86, GTDB-tk version v0.1.6	IMG_PIPELINE	2018-08-15	64.29	7.74	4264407	1	0	1	21	4182	912
3300025945_18	Corn rhizosphere microbial communities from Kellogg Biological Station, Michigan, USA - KBS C7-3 metaG (SPAdes)	3300025945	MQ	Bacteria	Bacteria; Acidobacteriota; Acidobacteriae; 20CM-2-55-15; 20CM-2-55-15	MetaBAT version 0.32.4, CheckM v1.0.11, GTDB database release 86, GTDB-tk version v0.1.6	IMG_PIPELINE	2018-08-15	76.66	2.62	4242674	0	1	0	32	4352	704
3300025945_19	Corn rhizosphere microbial communities from Kellogg Biological Station, Michigan, USA - KBS C7-3 metaG (SPAdes)	3300025945	MQ	Bacteria; Actinobacteria; Actinobacteria	Bacteria; Actinobacteriota; Actinobacteria; Corynebacteriales; Geodermatophilaceae	MetaBAT version 0.32.4, CheckM v1.0.11, GTDB database release 86, GTDB-tk version v0.1.6	IMG_PIPELINE	2018-08-15	74.69	3.25	4038342	0	0	0	26	4319	622
3300025945_20	Corn rhizosphere microbial communities from Kellogg Biological Station, Michigan, USA - KBS C7-3 metaG (SPAdes)	3300025945	MQ	Bacteria; Proteobacteria; Alphaproteobacteria; Rhizobiales	Bacteria; Proteobacteria; Alphaproteobacteria; Rhizobiales; Xanthobacteraceae; Pseudolabrys	MetaBAT version 0.32.4, CheckM v1.0.11, GTDB database release 86, GTDB-tk version v0.1.6	IMG_PIPELINE	2018-08-15	95.39	3.9	3968645	0	0	0	42	4112	114
3300025945_24	Corn rhizosphere microbial communities from Kellogg Biological Station, Michigan, USA - KBS C7-3 metaG (SPAdes)	3300025945	MQ	Bacteria; Proteobacteria; Betaproteobacteria; Burkholderiales; Oxalobacteraceae; Noviherbaspirillum	Bacteria; Proteobacteria; Gammaproteobacteria; Betaproteobacteriales; Burkholderiaceae; Noviherbaspirillum	MetaBAT version 0.32.4, CheckM v1.0.11, GTDB database release 86, GTDB-tk version v0.1.6	IMG_PIPELINE	2018-08-15	68.69	2.28	3143283	0	0	0	28	3241	505
3300025945_29	Corn rhizosphere microbial communities from Kellogg Biological Station, Michigan, USA - KBS C7-3 metaG (SPAdes)	3300025945	MQ		Bacteria; Nitrospirota; Nitrospiria; Nitrospirales; Nitrospiraceae; Nitrospira_C	MetaBAT version 0.32.4, CheckM v1.0.11, GTDB database release 86, GTDB-tk version v0.1.6	IMG_PIPELINE	2018-08-15	72.23	2	2094836	0	0	0	27	2394	327
3300025945_36	Corn rhizosphere microbial communities from Kellogg Biological Station, Michigan, USA - KBS C7-3 metaG (SPAdes)	3300025945	MQ	Bacteria	Bacteria; Actinobacteriota; UBA4738; UBA4738; 9FT-COMBO-70-19	MetaBAT version 0.32.4, CheckM v1.0.11, GTDB database release 86, GTDB-tk version v0.1.6	IMG_PIPELINE	2018-08-15	55.22	4.44	1452347	0	0	0	14	1690	305
3300025945_46	Corn rhizosphere microbial communities from Kellogg Biological Station, Michigan, USA - KBS C7-3 metaG (SPAdes)	3300025945	MQ	Bacteria; Candidatus Saccharibacteria; unclassified; unclassified; unclassified; Candidatus Saccharimonas; Candidatus Saccharimonas aalborgensis	Bacteria; Patescibacteria; Saccharimonadia; Saccharimonadales; Saccharimonadaceae; Saccharimonas	MetaBAT version 0.32.4, CheckM v1.0.11, GTDB database release 86, GTDB-tk version v0.1.6	IMG_PIPELINE	2018-08-15	64.45	1.85	938953	0	0	0	39	1042	26
3300025949_104	Corn rhizosphere microbial communities from Kellogg Biological Station, Michigan, USA - KBS Corn C5-2 (SPAdes)	3300025949	MQ	Bacteria	Bacteria; Patescibacteria; Saccharimonadia; Saccharimonadales; UBA10212	MetaBAT version 0.32.4, CheckM v1.0.11, GTDB database release 86, GTDB-tk version v0.1.6	IMG_PIPELINE	2018-08-15	65.28	1.65	723058	1	1	1	46	832	29
3300025949_105	Corn rhizosphere microbial communities from Kellogg Biological Station, Michigan, USA - KBS Corn C5-2 (SPAdes)	3300025949	MQ	Bacteria	Bacteria; Patescibacteria; Saccharimonadia; Saccharimonadales; Saccharimonadaceae; UBA1547	MetaBAT version 0.32.4, CheckM v1.0.11, GTDB database release 86, GTDB-tk version v0.1.6	IMG_PIPELINE	2018-08-15	64.25	0	715503	1	2	1	41	794	1
3300025949_22	Corn rhizosphere microbial communities from Kellogg Biological Station, Michigan, USA - KBS Corn C5-2 (SPAdes)	3300025949	MQ	Bacteria; Bacteroidetes; Chitinophagia; Chitinophagales; Chitinophagaceae	Bacteria; Bacteroidota; Bacteroidia; Chitinophagales; Chitinophagaceae; UBA8621	MetaBAT version 0.32.4, CheckM v1.0.11, GTDB database release 86, GTDB-tk version v0.1.6	IMG_PIPELINE	2018-08-15	96.55	4.45	7279284	1	1	1	38	6193	427
3300025949_25	Corn rhizosphere microbial communities from Kellogg Biological Station, Michigan, USA - KBS Corn C5-2 (SPAdes)	3300025949	MQ	Bacteria; Bacteroidetes; Sphingobacteriia; Sphingobacteriales; Sphingobacteriaceae; Mucilaginibacter	Bacteria; Bacteroidota; Bacteroidia; Sphingobacteriales; Sphingobacteriaceae; Mucilaginibacter	MetaBAT version 0.32.4, CheckM v1.0.11, GTDB database release 86, GTDB-tk version v0.1.6	IMG_PIPELINE	2018-08-15	97.62	0.71	6254167	1	2	0	41	5679	38
3300025949_29	Corn rhizosphere microbial communities from Kellogg Biological Station, Michigan, USA - KBS Corn C5-2 (SPAdes)	3300025949	HQ	Bacteria; Acidobacteria	Bacteria; Acidobacteriota; Acidobacteriae; Solibacterales; Solibacteraceae	MetaBAT version 0.32.4, CheckM v1.0.11, GTDB database release 86, GTDB-tk version v0.1.6	IMG_PIPELINE	2018-08-15	93.24	3.02	5129042	1	2	2	48	5060	272
3300025949_30	Corn rhizosphere microbial communities from Kellogg Biological Station, Michigan, USA - KBS Corn C5-2 (SPAdes)	3300025949	MQ	Bacteria; Bacteroidetes; Chitinophagia; Chitinophagales; Chitinophagaceae	Bacteria; Bacteroidota; Bacteroidia; Chitinophagales; Chitinophagaceae; UBA8621	MetaBAT version 0.32.4, CheckM v1.0.11, GTDB database release 86, GTDB-tk version v0.1.6	IMG_PIPELINE	2018-08-15	98.28	1.48	5066223	1	1	1	39	4445	230
3300025949_31	Corn rhizosphere microbial communities from Kellogg Biological Station, Michigan, USA - KBS Corn C5-2 (SPAdes)	3300025949	MQ	Bacteria; Proteobacteria; Betaproteobacteria; Burkholderiales; Oxalobacteraceae; Herbaspirillum; Herbaspirillum seropedicae	Bacteria; Proteobacteria; Gammaproteobacteria; Betaproteobacteriales; Burkholderiaceae; Herbaspirillum; GCF_001929405.1	MetaBAT version 0.32.4, CheckM v1.0.11, GTDB database release 86, GTDB-tk version v0.1.6	IMG_PIPELINE	2018-08-15	74.48	0	4909537	1	0	0	42	4518	44
3300025949_35	Corn rhizosphere microbial communities from Kellogg Biological Station, Michigan, USA - KBS Corn C5-2 (SPAdes)	3300025949	MQ	Bacteria; Acidobacteria; Acidobacteriia; Acidobacteriales; Acidobacteriaceae	Bacteria; Acidobacteriota; Acidobacteriae; Acidobacteriales	MetaBAT version 0.32.4, CheckM v1.0.11, GTDB database release 86, GTDB-tk version v0.1.6	IMG_PIPELINE	2018-08-15	77.45	6.6	4169447	1	0	0	25	4273	710
3300025949_38	Corn rhizosphere microbial communities from Kellogg Biological Station, Michigan, USA - KBS Corn C5-2 (SPAdes)	3300025949	MQ	Bacteria; Proteobacteria; Betaproteobacteria	Bacteria; Proteobacteria; Gammaproteobacteria; Betaproteobacteriales; UKL13-2	MetaBAT version 0.32.4, CheckM v1.0.11, GTDB database release 86, GTDB-tk version v0.1.6	IMG_PIPELINE	2018-08-15	89.32	2.87	3656109	0	0	0	31	3632	327
3300025949_40	Corn rhizosphere microbial communities from Kellogg Biological Station, Michigan, USA - KBS Corn C5-2 (SPAdes)	3300025949	MQ	Bacteria; Proteobacteria; Alphaproteobacteria; Sphingomonadales; Sphingomonadaceae; Sphingomonas	Bacteria; Proteobacteria; Alphaproteobacteria; Sphingomonadales; Sphingomonadaceae; Sphingomonas	MetaBAT version 0.32.4, CheckM v1.0.11, GTDB database release 86, GTDB-tk version v0.1.6	IMG_PIPELINE	2018-08-15	67.67	0.82	3580783	1	1	1	36	3463	18
3300025949_43	Corn rhizosphere microbial communities from Kellogg Biological Station, Michigan, USA - KBS Corn C5-2 (SPAdes)	3300025949	MQ	Bacteria; Proteobacteria	Bacteria; Proteobacteria; Gammaproteobacteria; Steroidobacterales; Steroidobacteraceae	MetaBAT version 0.32.4, CheckM v1.0.11, GTDB database release 86, GTDB-tk version v0.1.6	IMG_PIPELINE	2018-08-15	66.57	3.88	3362464	0	1	1	36	3504	388
3300025949_44	Corn rhizosphere microbial communities from Kellogg Biological Station, Michigan, USA - KBS Corn C5-2 (SPAdes)	3300025949	MQ	Bacteria; Proteobacteria	Bacteria; Myxococcota; Myxococcia; Myxococcales; Myxococcaceae	MetaBAT version 0.32.4, CheckM v1.0.11, GTDB database release 86, GTDB-tk version v0.1.6	IMG_PIPELINE	2018-08-15	66.67	0.65	3358288	1	1	1	21	3294	363
3300025949_49	Corn rhizosphere microbial communities from Kellogg Biological Station, Michigan, USA - KBS Corn C5-2 (SPAdes)	3300025949	MQ	Bacteria; Gemmatimonadetes; Gemmatimonadetes; Gemmatimonadales; Gemmatimonadaceae	Bacteria; Gemmatimonadota; Gemmatimonadetes; Gemmatimonadales; Gemmatimonadaceae; UBA4720	MetaBAT version 0.32.4, CheckM v1.0.11, GTDB database release 86, GTDB-tk version v0.1.6	IMG_PIPELINE	2018-08-15	63.95	1.72	2942889	1	0	1	37	2960	389
3300025949_50	Corn rhizosphere microbial communities from Kellogg Biological Station, Michigan, USA - KBS Corn C5-2 (SPAdes)	3300025949	MQ	Bacteria; Bacteroidetes; Chitinophagia; Chitinophagales; Chitinophagaceae	Bacteria; Bacteroidota; Bacteroidia; Chitinophagales; Chitinophagaceae; UBA8621	MetaBAT version 0.32.4, CheckM v1.0.11, GTDB database release 86, GTDB-tk version v0.1.6	IMG_PIPELINE	2018-08-15	52.03	0	2819693	0	0	0	16	2802	539
3300025949_51	Corn rhizosphere microbial communities from Kellogg Biological Station, Michigan, USA - KBS Corn C5-2 (SPAdes)	3300025949	MQ	Bacteria; Actinobacteria; Actinobacteria; Micrococcales; Microbacteriaceae	Bacteria; Actinobacteriota; Actinobacteria; Actinomycetales; Microbacteriaceae; UBA1487	MetaBAT version 0.32.4, CheckM v1.0.11, GTDB database release 86, GTDB-tk version v0.1.6	IMG_PIPELINE	2018-08-15	89.93	4.5	2774214	0	0	0	41	3054	252
3300025949_58	Corn rhizosphere microbial communities from Kellogg Biological Station, Michigan, USA - KBS Corn C5-2 (SPAdes)	3300025949	MQ	Bacteria; Proteobacteria; Alphaproteobacteria; Sphingomonadales; Sphingomonadaceae; Sphingomonas	Bacteria; Proteobacteria; Alphaproteobacteria; Sphingomonadales; Sphingomonadaceae	MetaBAT version 0.32.4, CheckM v1.0.11, GTDB database release 86, GTDB-tk version v0.1.6	IMG_PIPELINE	2018-08-15	58.68	5.43	2078975	0	0	0	23	2256	237
3300025949_63	Corn rhizosphere microbial communities from Kellogg Biological Station, Michigan, USA - KBS Corn C5-2 (SPAdes)	3300025949	MQ	Bacteria	Bacteria; UBP12; UBA5184; UBA5184; UBA5184	MetaBAT version 0.32.4, CheckM v1.0.11, GTDB database release 86, GTDB-tk version v0.1.6	IMG_PIPELINE	2018-08-15	60.55	9.31	1830478	1	1	1	42	1997	96
3300025949_66	Corn rhizosphere microbial communities from Kellogg Biological Station, Michigan, USA - KBS Corn C5-2 (SPAdes)	3300025949	MQ	Bacteria; Proteobacteria; Gammaproteobacteria; Xanthomonadales; Rhodanobacteraceae	Bacteria; Proteobacteria; Gammaproteobacteria; Xanthomonadales; Rhodanobacteraceae; 66-474	MetaBAT version 0.32.4, CheckM v1.0.11, GTDB database release 86, GTDB-tk version v0.1.6	IMG_PIPELINE	2018-08-15	58.62	0	1755569	0	0	0	24	1684	132
3300025949_84	Corn rhizosphere microbial communities from Kellogg Biological Station, Michigan, USA - KBS Corn C5-2 (SPAdes)	3300025949	MQ	Bacteria	Bacteria; Patescibacteria; Saccharimonadia; Saccharimonadales; Saccharimonadaceae	MetaBAT version 0.32.4, CheckM v1.0.11, GTDB database release 86, GTDB-tk version v0.1.6	IMG_PIPELINE	2018-08-15	64.1	0	1205301	1	1	1	44	1444	8
3300025949_90	Corn rhizosphere microbial communities from Kellogg Biological Station, Michigan, USA - KBS Corn C5-2 (SPAdes)	3300025949	MQ	Bacteria	Bacteria; Patescibacteria; Saccharimonadia; Saccharimonadales; Saccharimonadaceae; UBA6022	MetaBAT version 0.32.4, CheckM v1.0.11, GTDB database release 86, GTDB-tk version v0.1.6	IMG_PIPELINE	2018-08-15	65.23	0.16	1031062	0	0	0	34	1259	133
3300025949_92	Corn rhizosphere microbial communities from Kellogg Biological Station, Michigan, USA - KBS Corn C5-2 (SPAdes)	3300025949	MQ	Bacteria	Bacteria; Patescibacteria; Saccharimonadia; Saccharimonadales; UBA4665	MetaBAT version 0.32.4, CheckM v1.0.11, GTDB database release 86, GTDB-tk version v0.1.6	IMG_PIPELINE	2018-08-15	68.98	0	956535	1	0	1	42	1079	35
3300025949_97	Corn rhizosphere microbial communities from Kellogg Biological Station, Michigan, USA - KBS Corn C5-2 (SPAdes)	3300025949	MQ	Bacteria	Bacteria; Patescibacteria; Saccharimonadia; Saccharimonadales; UBA4665	MetaBAT version 0.32.4, CheckM v1.0.11, GTDB database release 86, GTDB-tk version v0.1.6	IMG_PIPELINE	2018-08-15	50.64	6.12	879564	1	0	1	33	1029	112
3300025960_10	Miscanthus rhizosphere microbial communities from Kellogg Biological Station, Michigan, USA - KBS M2-3 metaG (SPAdes)	3300025960	MQ	Bacteria; Proteobacteria	Bacteria; Proteobacteria; Gammaproteobacteria; Betaproteobacteriales; SG8-41	MetaBAT version 0.32.4, CheckM v1.0.11, GTDB database release 86, GTDB-tk version v0.1.6	IMG_PIPELINE	2018-08-15	63.46	4.84	3873339	0	0	0	21	4343	721
3300025960_12	Miscanthus rhizosphere microbial communities from Kellogg Biological Station, Michigan, USA - KBS M2-3 metaG (SPAdes)	3300025960	MQ	Bacteria; Acidobacteria; Acidobacteriia; Acidobacteriales; Acidobacteriaceae	Bacteria; Acidobacteriota; Acidobacteriae; Acidobacteriales; Koribacteraceae	MetaBAT version 0.32.4, CheckM v1.0.11, GTDB database release 86, GTDB-tk version v0.1.6	IMG_PIPELINE	2018-08-15	66.45	1.71	3753581	0	1	1	33	3841	667
3300025960_15	Miscanthus rhizosphere microbial communities from Kellogg Biological Station, Michigan, USA - KBS M2-3 metaG (SPAdes)	3300025960	MQ	Bacteria; Bacteroidetes; Chitinophagia; Chitinophagales; Chitinophagaceae	Bacteria; Bacteroidota; Bacteroidia; Chitinophagales; Chitinophagaceae; UBA8621	MetaBAT version 0.32.4, CheckM v1.0.11, GTDB database release 86, GTDB-tk version v0.1.6	IMG_PIPELINE	2018-08-15	82.03	0.74	3017670	0	0	0	34	2996	407
3300025960_27	Miscanthus rhizosphere microbial communities from Kellogg Biological Station, Michigan, USA - KBS M2-3 metaG (SPAdes)	3300025960	MQ	Bacteria	Bacteria; Patescibacteria; Saccharimonadia; Saccharimonadales; UBA4665; GCA-2746885	MetaBAT version 0.32.4, CheckM v1.0.11, GTDB database release 86, GTDB-tk version v0.1.6	IMG_PIPELINE	2018-08-15	50.46	0.19	905684	1	0	1	31	1034	90
3300025960_7	Miscanthus rhizosphere microbial communities from Kellogg Biological Station, Michigan, USA - KBS M2-3 metaG (SPAdes)	3300025960	HQ	Bacteria; Proteobacteria; Deltaproteobacteria; Myxococcales	Bacteria; Myxococcota; Myxococcia; Myxococcales; Myxococcaceae	MetaBAT version 0.32.4, CheckM v1.0.11, GTDB database release 86, GTDB-tk version v0.1.6	IMG_PIPELINE	2018-08-15	97.1	0.97	5251732	1	1	1	44	5050	306
3300025961_13	Switchgrass rhizosphere microbial communities from Kellogg Biological Station, Michigan, USA - KBS S4-4 metaG (SPAdes)	3300025961	MQ	Bacteria; Proteobacteria; Alphaproteobacteria	Bacteria; Proteobacteria; Alphaproteobacteria; Sphingomonadales; Sphingomonadaceae; Sphingomonas_D	MetaBAT version 0.32.4, CheckM v1.0.11, GTDB database release 86, GTDB-tk version v0.1.6	IMG_PIPELINE	2018-08-15	82.35	7.47	4660187	0	0	0	30	4619	110
3300025961_16	Switchgrass rhizosphere microbial communities from Kellogg Biological Station, Michigan, USA - KBS S4-4 metaG (SPAdes)	3300025961	MQ	Bacteria; Proteobacteria; Gammaproteobacteria; Lysobacterales; Lysobacteraceae; Rudaea; Rudaea cellulosilytica	Bacteria; Proteobacteria; Gammaproteobacteria; Xanthomonadales; Rhodanobacteraceae; Rudaea; Rudaea cellulosilytica	MetaBAT version 0.32.4, CheckM v1.0.11, GTDB database release 86, GTDB-tk version v0.1.6	IMG_PIPELINE	2018-08-15	94.9	7.04	4326789	1	1	1	39	3979	200
3300025961_17	Switchgrass rhizosphere microbial communities from Kellogg Biological Station, Michigan, USA - KBS S4-4 metaG (SPAdes)	3300025961	MQ	Bacteria; Proteobacteria	Bacteria; Proteobacteria; Alphaproteobacteria; Rhizobiales; Hyphomicrobiaceae	MetaBAT version 0.32.4, CheckM v1.0.11, GTDB database release 86, GTDB-tk version v0.1.6	IMG_PIPELINE	2018-08-15	60.1	6.56	3953681	0	0	0	32	4337	706
3300025961_19	Switchgrass rhizosphere microbial communities from Kellogg Biological Station, Michigan, USA - KBS S4-4 metaG (SPAdes)	3300025961	MQ	Bacteria; Bacteroidetes	Bacteria; Bacteroidota; Bacteroidia; Chitinophagales; Chitinophagaceae	MetaBAT version 0.32.4, CheckM v1.0.11, GTDB database release 86, GTDB-tk version v0.1.6	IMG_PIPELINE	2018-08-15	59	1.49	3708458	1	0	0	13	3679	671
3300025961_21	Switchgrass rhizosphere microbial communities from Kellogg Biological Station, Michigan, USA - KBS S4-4 metaG (SPAdes)	3300025961	MQ	Bacteria; Proteobacteria; Gammaproteobacteria; Pseudomonadales; Moraxellaceae; Acinetobacter; Acinetobacter guillouiae	Bacteria; Proteobacteria; Gammaproteobacteria; Pseudomonadales; Moraxellaceae; Acinetobacter; Acinetobacter guillouiae	MetaBAT version 0.32.4, CheckM v1.0.11, GTDB database release 86, GTDB-tk version v0.1.6	IMG_PIPELINE	2018-08-15	82.07	2.33	3397406	1	0	0	55	3669	370
3300025961_22	Switchgrass rhizosphere microbial communities from Kellogg Biological Station, Michigan, USA - KBS S4-4 metaG (SPAdes)	3300025961	MQ	Bacteria; Acidobacteria	Bacteria; Acidobacteriota; Blastocatellia; Pyrinomonadales; Pyrinomonadaceae	MetaBAT version 0.32.4, CheckM v1.0.11, GTDB database release 86, GTDB-tk version v0.1.6	IMG_PIPELINE	2018-08-15	68.05	2.14	3362416	0	0	0	22	3179	530
3300025961_23	Switchgrass rhizosphere microbial communities from Kellogg Biological Station, Michigan, USA - KBS S4-4 metaG (SPAdes)	3300025961	MQ	Bacteria; Proteobacteria; Alphaproteobacteria	Bacteria; Proteobacteria; Alphaproteobacteria; Sphingomonadales; Sphingomonadaceae	MetaBAT version 0.32.4, CheckM v1.0.11, GTDB database release 86, GTDB-tk version v0.1.6	IMG_PIPELINE	2018-08-15	66.01	0.72	3180543	0	1	0	26	3186	32
3300025961_24	Switchgrass rhizosphere microbial communities from Kellogg Biological Station, Michigan, USA - KBS S4-4 metaG (SPAdes)	3300025961	MQ	Bacteria	Bacteria; Gemmatimonadota; Gemmatimonadetes; Gemmatimonadales; GWC2-71-9	MetaBAT version 0.32.4, CheckM v1.0.11, GTDB database release 86, GTDB-tk version v0.1.6	IMG_PIPELINE	2018-08-15	71.9	4.46	3028811	0	0	0	36	3122	391
3300025961_25	Switchgrass rhizosphere microbial communities from Kellogg Biological Station, Michigan, USA - KBS S4-4 metaG (SPAdes)	3300025961	HQ	Bacteria; Actinobacteria; Thermoleophilia	Bacteria; Actinobacteriota; Thermoleophilia; Solirubrobacterales; 70-9; 70-9	MetaBAT version 0.32.4, CheckM v1.0.11, GTDB database release 86, GTDB-tk version v0.1.6	IMG_PIPELINE	2018-08-15	95.69	0	2860991	1	1	1	48	2868	11
3300025961_27	Switchgrass rhizosphere microbial communities from Kellogg Biological Station, Michigan, USA - KBS S4-4 metaG (SPAdes)	3300025961	MQ	Bacteria; Proteobacteria; Alphaproteobacteria; Rhizobiales	Bacteria; Proteobacteria; Alphaproteobacteria; Rhizobiales; Xanthobacteraceae; Ga0077548	MetaBAT version 0.32.4, CheckM v1.0.11, GTDB database release 86, GTDB-tk version v0.1.6	IMG_PIPELINE	2018-08-15	59.32	5.4	2448719	0	0	0	34	2899	473
3300025961_39	Switchgrass rhizosphere microbial communities from Kellogg Biological Station, Michigan, USA - KBS S4-4 metaG (SPAdes)	3300025961	MQ	Bacteria; Chlamydiae; Chlamydiia; Parachlamydiales	Bacteria; Verrucomicrobiota; Chlamydiia; Parachlamydiales; Ga0074140	MetaBAT version 0.32.4, CheckM v1.0.11, GTDB database release 86, GTDB-tk version v0.1.6	IMG_PIPELINE	2018-08-15	68.83	0.04	1369020	1	0	1	31	1508	208
3300025961_42	Switchgrass rhizosphere microbial communities from Kellogg Biological Station, Michigan, USA - KBS S4-4 metaG (SPAdes)	3300025961	MQ	Bacteria; Gemmatimonadetes; Gemmatimonadetes; Gemmatimonadales; Gemmatimonadaceae	Bacteria; Gemmatimonadota; Gemmatimonadetes; Gemmatimonadales; Gemmatimonadaceae	MetaBAT version 0.32.4, CheckM v1.0.11, GTDB database release 86, GTDB-tk version v0.1.6	IMG_PIPELINE	2018-08-15	55.17	1.1	1324544	0	1	1	12	1297	66
3300025961_48	Switchgrass rhizosphere microbial communities from Kellogg Biological Station, Michigan, USA - KBS S4-4 metaG (SPAdes)	3300025961	MQ	Bacteria	Bacteria; Patescibacteria; Saccharimonadia; Saccharimonadales; UBA4665	MetaBAT version 0.32.4, CheckM v1.0.11, GTDB database release 86, GTDB-tk version v0.1.6	IMG_PIPELINE	2018-08-15	59.28	1.14	1084608	1	0	1	44	1308	95
3300025972_14	Switchgrass rhizosphere microbial communities from Kellogg Biological Station, Michigan, USA - KBS S4-3 metaG (SPAdes)	3300025972	MQ	Bacteria; Proteobacteria; Alphaproteobacteria; Caulobacterales; Caulobacteraceae	Bacteria; Proteobacteria; Alphaproteobacteria; Caulobacterales; Caulobacteraceae; Phenylobacterium	MetaBAT version 0.32.4, CheckM v1.0.11, GTDB database release 86, GTDB-tk version v0.1.6	IMG_PIPELINE	2018-08-15	90.58	1.14	3739720	2	0	0	44	3853	46
3300025972_15	Switchgrass rhizosphere microbial communities from Kellogg Biological Station, Michigan, USA - KBS S4-3 metaG (SPAdes)	3300025972	MQ	Bacteria; Proteobacteria; Alphaproteobacteria; Sphingomonadales; Sphingomonadaceae	Bacteria; Proteobacteria; Alphaproteobacteria; Sphingomonadales; Sphingomonadaceae; Sphingobium	MetaBAT version 0.32.4, CheckM v1.0.11, GTDB database release 86, GTDB-tk version v0.1.6	IMG_PIPELINE	2018-08-15	90.68	8.64	3605605	1	1	1	41	3871	354
3300025972_16	Switchgrass rhizosphere microbial communities from Kellogg Biological Station, Michigan, USA - KBS S4-3 metaG (SPAdes)	3300025972	MQ	Bacteria; Bacteroidetes; Chitinophagia; Chitinophagales; Chitinophagaceae	Bacteria; Bacteroidota; Bacteroidia; Chitinophagales; Chitinophagaceae; UBA8621	MetaBAT version 0.32.4, CheckM v1.0.11, GTDB database release 86, GTDB-tk version v0.1.6	IMG_PIPELINE	2018-08-15	91.05	1.9	3620481	0	0	0	33	3438	305
3300025972_22	Switchgrass rhizosphere microbial communities from Kellogg Biological Station, Michigan, USA - KBS S4-3 metaG (SPAdes)	3300025972	MQ	Bacteria; Proteobacteria; Gammaproteobacteria; Enterobacterales; Erwiniaceae; Pantoea; Pantoea agglomerans	Bacteria; Proteobacteria; Gammaproteobacteria; Enterobacterales; Enterobacteriaceae; Pantoea; Pantoea agglomerans	MetaBAT version 0.32.4, CheckM v1.0.11, GTDB database release 86, GTDB-tk version v0.1.6	IMG_PIPELINE	2018-08-15	54.8	1.05	1849078	0	0	0	30	2100	385
3300025972_26	Switchgrass rhizosphere microbial communities from Kellogg Biological Station, Michigan, USA - KBS S4-3 metaG (SPAdes)	3300025972	MQ	Bacteria; Verrucomicrobia	Bacteria; Verrucomicrobiota; Verrucomicrobiae; Chthoniobacterales; UBA10450; UBA10450	MetaBAT version 0.32.4, CheckM v1.0.11, GTDB database release 86, GTDB-tk version v0.1.6	IMG_PIPELINE	2018-08-15	56.32	4.73	1433259	0	0	0	17	1594	265
3300025981_12	Corn rhizosphere microbial communities from Kellogg Biological Station, Michigan, USA - KBS Corn C4-2 (SPAdes)	3300025981	MQ	Bacteria; Proteobacteria; Betaproteobacteria; Burkholderiales; Burkholderiaceae; Ralstonia; Ralstonia sp. NFACC01	Bacteria; Proteobacteria; Gammaproteobacteria; Betaproteobacteriales; Burkholderiaceae; Ralstonia; GCF_900115545.1	MetaBAT version 0.32.4, CheckM v1.0.11, GTDB database release 86, GTDB-tk version v0.1.6	IMG_PIPELINE	2018-08-15	65.67	5.17	4796433	1	0	0	44	4660	155
3300025981_13	Corn rhizosphere microbial communities from Kellogg Biological Station, Michigan, USA - KBS Corn C4-2 (SPAdes)	3300025981	MQ	Bacteria; Acidobacteria; Acidobacteriia; Acidobacteriales; Acidobacteriaceae	Bacteria; Acidobacteriota; Acidobacteriae; Acidobacteriales; Acidobacteriaceae; KBS-89	MetaBAT version 0.32.4, CheckM v1.0.11, GTDB database release 86, GTDB-tk version v0.1.6	IMG_PIPELINE	2018-08-15	83.62	0.86	3429723	1	1	1	37	2890	33
3300025981_15	Corn rhizosphere microbial communities from Kellogg Biological Station, Michigan, USA - KBS Corn C4-2 (SPAdes)	3300025981	MQ	Bacteria; Proteobacteria; Alphaproteobacteria; Sphingomonadales; Sphingomonadaceae; Sphingomonas	Bacteria; Proteobacteria; Alphaproteobacteria; Sphingomonadales; Sphingomonadaceae; Sphingomonas	MetaBAT version 0.32.4, CheckM v1.0.11, GTDB database release 86, GTDB-tk version v0.1.6	IMG_PIPELINE	2018-08-15	73.04	5.1	3262095	1	0	1	31	3512	436
3300025981_16	Corn rhizosphere microbial communities from Kellogg Biological Station, Michigan, USA - KBS Corn C4-2 (SPAdes)	3300025981	MQ	Bacteria	Bacteria; Gemmatimonadota; Gemmatimonadetes; Gemmatimonadales; GWC2-71-9	MetaBAT version 0.32.4, CheckM v1.0.11, GTDB database release 86, GTDB-tk version v0.1.6	IMG_PIPELINE	2018-08-15	76.84	2.2	3153072	0	1	0	32	3356	525
3300025981_17	Corn rhizosphere microbial communities from Kellogg Biological Station, Michigan, USA - KBS Corn C4-2 (SPAdes)	3300025981	MQ	Bacteria; Gemmatimonadetes; Gemmatimonadetes	Bacteria; Gemmatimonadota; Gemmatimonadetes; Gemmatimonadales; Gemmatimonadaceae	MetaBAT version 0.32.4, CheckM v1.0.11, GTDB database release 86, GTDB-tk version v0.1.6	IMG_PIPELINE	2018-08-15	91.38	6.9	3068390	1	0	1	42	3137	421
3300025981_18	Corn rhizosphere microbial communities from Kellogg Biological Station, Michigan, USA - KBS Corn C4-2 (SPAdes)	3300025981	MQ	Bacteria; Proteobacteria; Gammaproteobacteria; Xanthomonadales; Rhodanobacteraceae	Bacteria; Proteobacteria; Gammaproteobacteria; Xanthomonadales; Rhodanobacteraceae; 66-474	MetaBAT version 0.32.4, CheckM v1.0.11, GTDB database release 86, GTDB-tk version v0.1.6	IMG_PIPELINE	2018-08-15	72.58	5.13	2668128	0	0	0	33	2719	382
3300025981_19	Corn rhizosphere microbial communities from Kellogg Biological Station, Michigan, USA - KBS Corn C4-2 (SPAdes)	3300025981	MQ	Bacteria; Proteobacteria; Gammaproteobacteria; Xanthomonadales; Rhodanobacteraceae	Bacteria; Proteobacteria; Gammaproteobacteria; Xanthomonadales; Rhodanobacteraceae; 66-474	MetaBAT version 0.32.4, CheckM v1.0.11, GTDB database release 86, GTDB-tk version v0.1.6	IMG_PIPELINE	2018-08-15	65.39	9.97	2538597	0	0	0	43	2597	423
3300025981_20	Corn rhizosphere microbial communities from Kellogg Biological Station, Michigan, USA - KBS Corn C4-2 (SPAdes)	3300025981	MQ	Bacteria; Proteobacteria; Gammaproteobacteria; Xanthomonadales; Rhodanobacteraceae	Bacteria; Proteobacteria; Gammaproteobacteria; Xanthomonadales; Rhodanobacteraceae; 66-474	MetaBAT version 0.32.4, CheckM v1.0.11, GTDB database release 86, GTDB-tk version v0.1.6	IMG_PIPELINE	2018-08-15	76.69	1.13	2341904	0	1	1	30	2329	269
3300025981_25	Corn rhizosphere microbial communities from Kellogg Biological Station, Michigan, USA - KBS Corn C4-2 (SPAdes)	3300025981	MQ	Bacteria; Gemmatimonadetes; Gemmatimonadetes; Gemmatimonadales; Gemmatimonadaceae	Bacteria; Gemmatimonadota; Gemmatimonadetes; Gemmatimonadales; Gemmatimonadaceae; UBA4720	MetaBAT version 0.32.4, CheckM v1.0.11, GTDB database release 86, GTDB-tk version v0.1.6	IMG_PIPELINE	2018-08-15	51.73	1.16	1830930	0	0	0	15	1912	329
3300025986_13	Switchgrass rhizosphere microbial communities from Kellogg Biological Station, Michigan, USA - KBS S3-3 metaG (SPAdes)	3300025986	MQ	Bacteria; Acidobacteria; Acidobacteriia; Acidobacteriales; Acidobacteriaceae	Bacteria; Acidobacteriota; Acidobacteriae; Acidobacteriales; Acidobacteriaceae; Terracidiphilus	MetaBAT version 0.32.4, CheckM v1.0.11, GTDB database release 86, GTDB-tk version v0.1.6	IMG_PIPELINE	2018-08-15	86.85	6.03	5193404	0	0	0	78	4882	542
3300025986_14	Switchgrass rhizosphere microbial communities from Kellogg Biological Station, Michigan, USA - KBS S3-3 metaG (SPAdes)	3300025986	HQ	Bacteria; Proteobacteria	Bacteria; Myxococcota; Myxococcia; Myxococcales; Myxococcaceae	MetaBAT version 0.32.4, CheckM v1.0.11, GTDB database release 86, GTDB-tk version v0.1.6	IMG_PIPELINE	2018-08-15	96.13	2.58	5211082	1	1	1	44	5039	311
3300025986_18	Switchgrass rhizosphere microbial communities from Kellogg Biological Station, Michigan, USA - KBS S3-3 metaG (SPAdes)	3300025986	MQ	Bacteria; Bacteroidetes	Bacteria; Bacteroidota; Bacteroidia; Chitinophagales; Chitinophagaceae; UBA8621	MetaBAT version 0.32.4, CheckM v1.0.11, GTDB database release 86, GTDB-tk version v0.1.6	IMG_PIPELINE	2018-08-15	91.24	0.76	3588561	0	1	1	38	3408	316
3300025986_19	Switchgrass rhizosphere microbial communities from Kellogg Biological Station, Michigan, USA - KBS S3-3 metaG (SPAdes)	3300025986	MQ	Bacteria; Acidobacteria; Acidobacteriia; Acidobacteriales; Acidobacteriaceae	Bacteria; Acidobacteriota; Acidobacteriae; Acidobacteriales; Koribacteraceae	MetaBAT version 0.32.4, CheckM v1.0.11, GTDB database release 86, GTDB-tk version v0.1.6	IMG_PIPELINE	2018-08-15	61.15	0.12	3112753	0	3	2	29	3178	589
3300025986_27	Switchgrass rhizosphere microbial communities from Kellogg Biological Station, Michigan, USA - KBS S3-3 metaG (SPAdes)	3300025986	MQ	Bacteria; Proteobacteria	Bacteria; Proteobacteria; Gammaproteobacteria; Pseudomonadales; Spongiibacteraceae	MetaBAT version 0.32.4, CheckM v1.0.11, GTDB database release 86, GTDB-tk version v0.1.6	IMG_PIPELINE	2018-08-15	69.83	0.91	2253770	1	0	0	17	2162	8
3300025986_31	Switchgrass rhizosphere microbial communities from Kellogg Biological Station, Michigan, USA - KBS S3-3 metaG (SPAdes)	3300025986	MQ	Bacteria	Bacteria; Patescibacteria; Gracilibacteria; Peregrinibacterales; UBA1369	MetaBAT version 0.32.4, CheckM v1.0.11, GTDB database release 86, GTDB-tk version v0.1.6	IMG_PIPELINE	2018-08-15	84.65	0.5	1603134	1	1	1	39	1566	78
3300025986_35	Switchgrass rhizosphere microbial communities from Kellogg Biological Station, Michigan, USA - KBS S3-3 metaG (SPAdes)	3300025986	MQ		Bacteria; Dependentiae; Babeliae; Babeliales; Vermiphilaceae	MetaBAT version 0.32.4, CheckM v1.0.11, GTDB database release 86, GTDB-tk version v0.1.6	IMG_PIPELINE	2018-08-15	83.15	0	1430668	1	1	1	35	1437	37
3300025986_36	Switchgrass rhizosphere microbial communities from Kellogg Biological Station, Michigan, USA - KBS S3-3 metaG (SPAdes)	3300025986	MQ	Archaea; Thaumarchaeota; Nitrososphaeria; Nitrososphaerales; Nitrososphaeraceae	Archaea; Crenarchaeota; Nitrososphaeria; Nitrososphaerales; Nitrososphaeraceae; UBA11057	MetaBAT version 0.32.4, CheckM v1.0.11, GTDB database release 86, GTDB-tk version v0.1.6	IMG_PIPELINE	2018-08-15	62.5	0.97	1219643	1	0	0	15	1496	237
3300025986_48	Switchgrass rhizosphere microbial communities from Kellogg Biological Station, Michigan, USA - KBS S3-3 metaG (SPAdes)	3300025986	MQ	Bacteria	Bacteria; Patescibacteria; Saccharimonadia; Saccharimonadales; UBA4665	MetaBAT version 0.32.4, CheckM v1.0.11, GTDB database release 86, GTDB-tk version v0.1.6	IMG_PIPELINE	2018-08-15	54.31	0	741012	1	0	1	29	918	130
3300026023_10	Miscanthus rhizosphere microbial communities from Kellogg Biological Station, Michigan, USA - KBS Miscanthus M4-2 (SPAdes)	3300026023	HQ	Bacteria; Proteobacteria	Bacteria; Myxococcota; Myxococcia; Myxococcales; Myxococcaceae	MetaBAT version 0.32.4, CheckM v1.0.11, GTDB database release 86, GTDB-tk version v0.1.6	IMG_PIPELINE	2018-08-15	96.77	3.87	5267354	1	1	1	44	5034	260
3300026023_13	Miscanthus rhizosphere microbial communities from Kellogg Biological Station, Michigan, USA - KBS Miscanthus M4-2 (SPAdes)	3300026023	MQ	Bacteria	Bacteria; Acidobacteriota; Thermoanaerobaculia	MetaBAT version 0.32.4, CheckM v1.0.11, GTDB database release 86, GTDB-tk version v0.1.6	IMG_PIPELINE	2018-08-15	82.05	3.7	4192770	1	1	1	31	3942	114
3300026023_16	Miscanthus rhizosphere microbial communities from Kellogg Biological Station, Michigan, USA - KBS Miscanthus M4-2 (SPAdes)	3300026023	MQ	Bacteria	Bacteria; Acidobacteriota; Acidobacteriae; 20CM-2-55-15; 20CM-2-55-15	MetaBAT version 0.32.4, CheckM v1.0.11, GTDB database release 86, GTDB-tk version v0.1.6	IMG_PIPELINE	2018-08-15	69.21	8.12	3969996	0	0	0	25	4243	737
3300026023_18	Miscanthus rhizosphere microbial communities from Kellogg Biological Station, Michigan, USA - KBS Miscanthus M4-2 (SPAdes)	3300026023	MQ	Bacteria; Bacteroidetes; Chitinophagia; Chitinophagales; Chitinophagaceae	Bacteria; Bacteroidota; Bacteroidia; Chitinophagales; Chitinophagaceae	MetaBAT version 0.32.4, CheckM v1.0.11, GTDB database release 86, GTDB-tk version v0.1.6	IMG_PIPELINE	2018-08-15	61.76	6.49	3412580	0	0	0	21	3476	709
3300026023_21	Miscanthus rhizosphere microbial communities from Kellogg Biological Station, Michigan, USA - KBS Miscanthus M4-2 (SPAdes)	3300026023	MQ	Bacteria; Bacteroidetes; Chitinophagia; Chitinophagales; Chitinophagaceae	Bacteria; Bacteroidota; Bacteroidia; Chitinophagales; Chitinophagaceae; UBA8621	MetaBAT version 0.32.4, CheckM v1.0.11, GTDB database release 86, GTDB-tk version v0.1.6	IMG_PIPELINE	2018-08-15	83.22	2.38	2795546	0	0	0	25	2761	381
3300026023_22	Miscanthus rhizosphere microbial communities from Kellogg Biological Station, Michigan, USA - KBS Miscanthus M4-2 (SPAdes)	3300026023	MQ	Bacteria; Proteobacteria; Betaproteobacteria; Burkholderiales; unclassified	Bacteria; Proteobacteria; Gammaproteobacteria; Betaproteobacteriales; Burkholderiaceae; Rhizobacter	MetaBAT version 0.32.4, CheckM v1.0.11, GTDB database release 86, GTDB-tk version v0.1.6	IMG_PIPELINE	2018-08-15	61.13	1.72	2566087	0	1	0	17	2797	477
3300026023_29	Miscanthus rhizosphere microbial communities from Kellogg Biological Station, Michigan, USA - KBS Miscanthus M4-2 (SPAdes)	3300026023	MQ	Archaea; Thaumarchaeota; Nitrososphaeria; Nitrososphaerales; Nitrososphaeraceae	Archaea; Crenarchaeota; Nitrososphaeria; Nitrososphaerales; Nitrososphaeraceae	MetaBAT version 0.32.4, CheckM v1.0.11, GTDB database release 86, GTDB-tk version v0.1.6	IMG_PIPELINE	2018-08-15	63.14	9.22	1449450	1	0	0	22	1737	266
3300026023_9	Miscanthus rhizosphere microbial communities from Kellogg Biological Station, Michigan, USA - KBS Miscanthus M4-2 (SPAdes)	3300026023	MQ	Bacteria	Bacteria; Acidobacteriota; Thermoanaerobaculia	MetaBAT version 0.32.4, CheckM v1.0.11, GTDB database release 86, GTDB-tk version v0.1.6	IMG_PIPELINE	2018-08-15	62.07	3.45	5525472	1	0	1	34	4972	51
3300026035_13	Switchgrass rhizosphere microbial communities from Kellogg Biological Station, Michigan, USA - KBS Switchgrass S1-2 (SPAdes)	3300026035	MQ	Bacteria; Bacteroidetes; Chitinophagia; Chitinophagales; Chitinophagaceae	Bacteria; Bacteroidota; Bacteroidia; Chitinophagales; Chitinophagaceae	MetaBAT version 0.32.4, CheckM v1.0.11, GTDB database release 86, GTDB-tk version v0.1.6	IMG_PIPELINE	2018-08-15	86.68	1.58	6139629	1	0	1	36	6069	797
3300026035_15	Switchgrass rhizosphere microbial communities from Kellogg Biological Station, Michigan, USA - KBS Switchgrass S1-2 (SPAdes)	3300026035	HQ	Bacteria; Proteobacteria; Deltaproteobacteria; Myxococcales	Bacteria; Myxococcota; Myxococcia; Myxococcales; Myxococcaceae	MetaBAT version 0.32.4, CheckM v1.0.11, GTDB database release 86, GTDB-tk version v0.1.6	IMG_PIPELINE	2018-08-15	97.42	1.67	5400918	1	1	1	38	5077	183
3300026035_27	Switchgrass rhizosphere microbial communities from Kellogg Biological Station, Michigan, USA - KBS Switchgrass S1-2 (SPAdes)	3300026035	MQ	Bacteria; Bacteroidetes; Chitinophagia; Chitinophagales; Chitinophagaceae	Bacteria; Bacteroidota; Bacteroidia; Chitinophagales; Chitinophagaceae; UBA8621	MetaBAT version 0.32.4, CheckM v1.0.11, GTDB database release 86, GTDB-tk version v0.1.6	IMG_PIPELINE	2018-08-15	87.9	1.93	3013601	0	1	0	29	2924	316
3300026035_28	Switchgrass rhizosphere microbial communities from Kellogg Biological Station, Michigan, USA - KBS Switchgrass S1-2 (SPAdes)	3300026035	MQ	Bacteria; Acidobacteria; Acidobacteriia; Acidobacteriales; Acidobacteriaceae	Bacteria; Acidobacteriota; Acidobacteriae; Acidobacteriales; Koribacteraceae	MetaBAT version 0.32.4, CheckM v1.0.11, GTDB database release 86, GTDB-tk version v0.1.6	IMG_PIPELINE	2018-08-15	54.71	7.64	2553926	0	0	0	24	2637	498
3300026035_37	Switchgrass rhizosphere microbial communities from Kellogg Biological Station, Michigan, USA - KBS Switchgrass S1-2 (SPAdes)	3300026035	MQ	Bacteria; Actinobacteria; Actinobacteria	Bacteria; Actinobacteriota; Actinobacteria; Frankiales; Frankiaceae	MetaBAT version 0.32.4, CheckM v1.0.11, GTDB database release 86, GTDB-tk version v0.1.6	IMG_PIPELINE	2018-08-15	57.65	1.37	1789150	0	1	1	35	1832	30
3300026035_49	Switchgrass rhizosphere microbial communities from Kellogg Biological Station, Michigan, USA - KBS Switchgrass S1-2 (SPAdes)	3300026035	MQ	Bacteria; Proteobacteria; Betaproteobacteria; unclassified; unclassified; unclassified; Betaproteobacteria bacterium GR16-43	Bacteria; Proteobacteria; Gammaproteobacteria; Betaproteobacteriales; UKL13-2; GR16-43	MetaBAT version 0.32.4, CheckM v1.0.11, GTDB database release 86, GTDB-tk version v0.1.6	IMG_PIPELINE	2018-08-15	51.18	4.23	1000462	0	0	0	14	1151	216
3300026035_7	Switchgrass rhizosphere microbial communities from Kellogg Biological Station, Michigan, USA - KBS Switchgrass S1-2 (SPAdes)	3300026035	MQ	Bacteria; Actinobacteria; Actinobacteria; Frankiales; Frankiaceae; Frankia	Bacteria; Actinobacteriota; Actinobacteria; Frankiales; Frankiaceae	MetaBAT version 0.32.4, CheckM v1.0.11, GTDB database release 86, GTDB-tk version v0.1.6	IMG_PIPELINE	2018-08-15	98.91	0.82	7997598	2	0	0	44	7108	78
3300026041_10	Corn rhizosphere microbial communities from Kellogg Biological Station, Michigan, USA - KBS Corn C3-2 (SPAdes)	3300026041	MQ	Bacteria	Bacteria; Planctomycetota; Planctomycetes; Planctomycetales; Planctomycetaceae	MetaBAT version 0.32.4, CheckM v1.0.11, GTDB database release 86, GTDB-tk version v0.1.6	IMG_PIPELINE	2018-08-15	62.97	2.3	6171527	0	0	0	25	5801	1243
3300026041_12	Corn rhizosphere microbial communities from Kellogg Biological Station, Michigan, USA - KBS Corn C3-2 (SPAdes)	3300026041	MQ	Bacteria; Verrucomicrobia	Bacteria; Verrucomicrobiota; Verrucomicrobiae; Chthoniobacterales; Chthoniobacteraceae	MetaBAT version 0.32.4, CheckM v1.0.11, GTDB database release 86, GTDB-tk version v0.1.6	IMG_PIPELINE	2018-08-15	81.76	0.94	6604838	2	0	0	47	4993	46
3300026041_15	Corn rhizosphere microbial communities from Kellogg Biological Station, Michigan, USA - KBS Corn C3-2 (SPAdes)	3300026041	HQ	Bacteria	Bacteria; Acidobacteriota; Thermoanaerobaculia	MetaBAT version 0.32.4, CheckM v1.0.11, GTDB database release 86, GTDB-tk version v0.1.6	IMG_PIPELINE	2018-08-15	97.44	3.7	5439006	1	1	1	49	5075	26
3300026041_20	Corn rhizosphere microbial communities from Kellogg Biological Station, Michigan, USA - KBS Corn C3-2 (SPAdes)	3300026041	MQ	Bacteria; Proteobacteria; Gammaproteobacteria; Pseudomonadales; Pseudomonadaceae; Pseudomonas	Bacteria; Proteobacteria; Gammaproteobacteria; Pseudomonadales; Pseudomonadaceae; Pseudomonas_E; Pseudomonas_E extremorientalis	MetaBAT version 0.32.4, CheckM v1.0.11, GTDB database release 86, GTDB-tk version v0.1.6	IMG_PIPELINE	2018-08-15	80.3	4.54	4692665	2	0	1	43	4724	579
3300026041_26	Corn rhizosphere microbial communities from Kellogg Biological Station, Michigan, USA - KBS Corn C3-2 (SPAdes)	3300026041	MQ	Bacteria; Bacteroidetes	Bacteria; Bacteroidota; Bacteroidia; Chitinophagales; Chitinophagaceae; UBA8621	MetaBAT version 0.32.4, CheckM v1.0.11, GTDB database release 86, GTDB-tk version v0.1.6	IMG_PIPELINE	2018-08-15	64.95	2.46	3791463	0	0	0	17	3716	650
3300026041_29	Corn rhizosphere microbial communities from Kellogg Biological Station, Michigan, USA - KBS Corn C3-2 (SPAdes)	3300026041	MQ	Bacteria	Bacteria; Acidobacteriota; Blastocatellia; Pyrinomonadales; Pyrinomonadaceae; OLB17	MetaBAT version 0.32.4, CheckM v1.0.11, GTDB database release 86, GTDB-tk version v0.1.6	IMG_PIPELINE	2018-08-15	82.58	4.99	3018879	1	1	0	35	3200	430
3300026041_32	Corn rhizosphere microbial communities from Kellogg Biological Station, Michigan, USA - KBS Corn C3-2 (SPAdes)	3300026041	MQ	Bacteria; Acidobacteria; Acidobacteriia; Acidobacteriales; Acidobacteriaceae; unclassified	Bacteria; Acidobacteriota; Acidobacteriae; Acidobacteriales; Acidobacteriaceae; Terracidiphilus	MetaBAT version 0.32.4, CheckM v1.0.11, GTDB database release 86, GTDB-tk version v0.1.6	IMG_PIPELINE	2018-08-15	51.11	0	2625235	0	0	0	19	2616	487
3300026041_35	Corn rhizosphere microbial communities from Kellogg Biological Station, Michigan, USA - KBS Corn C3-2 (SPAdes)	3300026041	MQ	Bacteria; Acidobacteria; Acidobacteriia; Acidobacteriales; Acidobacteriaceae	Bacteria; Acidobacteriota; Acidobacteriae; Acidobacteriales; Acidobacteriaceae; KBS-89	MetaBAT version 0.32.4, CheckM v1.0.11, GTDB database release 86, GTDB-tk version v0.1.6	IMG_PIPELINE	2018-08-15	61.02	0.86	2544561	0	0	0	27	2247	86
3300026041_49	Corn rhizosphere microbial communities from Kellogg Biological Station, Michigan, USA - KBS Corn C3-2 (SPAdes)	3300026041	MQ	Bacteria; Proteobacteria; Alphaproteobacteria; Rhizobiales	Bacteria; Proteobacteria; Alphaproteobacteria; Rhizobiales; Xanthobacteraceae; Ga0077548	MetaBAT version 0.32.4, CheckM v1.0.11, GTDB database release 86, GTDB-tk version v0.1.6	IMG_PIPELINE	2018-08-15	61.29	2.9	1220194	0	0	0	14	1402	234
3300026067_10	Corn rhizosphere microbial communities from Kellogg Biological Station, Michigan, USA - KBS C6-3 metaG (SPAdes)	3300026067	MQ	Bacteria; Proteobacteria; Betaproteobacteria; Burkholderiales	Bacteria; Proteobacteria; Gammaproteobacteria; Betaproteobacteriales; Burkholderiaceae; Ralstonia; GCF_900115545.1	MetaBAT version 0.32.4, CheckM v1.0.11, GTDB database release 86, GTDB-tk version v0.1.6	IMG_PIPELINE	2018-08-15	78.18	5.65	5499296	0	0	0	32	5166	130
3300026067_13	Corn rhizosphere microbial communities from Kellogg Biological Station, Michigan, USA - KBS C6-3 metaG (SPAdes)	3300026067	MQ	Bacteria; Acidobacteria; Acidobacteriia; Acidobacteriales; Acidobacteriaceae	Bacteria; Acidobacteriota; Acidobacteriae; Acidobacteriales; Koribacteraceae	MetaBAT version 0.32.4, CheckM v1.0.11, GTDB database release 86, GTDB-tk version v0.1.6	IMG_PIPELINE	2018-08-15	96.03	9.19	4787809	0	0	0	40	4474	394
3300026067_18	Corn rhizosphere microbial communities from Kellogg Biological Station, Michigan, USA - KBS C6-3 metaG (SPAdes)	3300026067	MQ	Bacteria; Proteobacteria; Alphaproteobacteria; Rhizobiales	Bacteria; Proteobacteria; Alphaproteobacteria; Rhizobiales; Xanthobacteraceae; Pseudolabrys	MetaBAT version 0.32.4, CheckM v1.0.11, GTDB database release 86, GTDB-tk version v0.1.6	IMG_PIPELINE	2018-08-15	92.78	7.03	4032416	0	2	0	41	4267	298
3300026067_19	Corn rhizosphere microbial communities from Kellogg Biological Station, Michigan, USA - KBS C6-3 metaG (SPAdes)	3300026067	MQ	Bacteria; Proteobacteria; Betaproteobacteria; Burkholderiales	Bacteria; Proteobacteria; Gammaproteobacteria; Betaproteobacteriales; Burkholderiaceae; Rhizobacter	MetaBAT version 0.32.4, CheckM v1.0.11, GTDB database release 86, GTDB-tk version v0.1.6	IMG_PIPELINE	2018-08-15	73.48	4.49	3883613	0	0	0	31	3754	417
3300026067_24	Corn rhizosphere microbial communities from Kellogg Biological Station, Michigan, USA - KBS C6-3 metaG (SPAdes)	3300026067	MQ	Bacteria; Bacteroidetes; Sphingobacteriia; Sphingobacteriales; Sphingobacteriaceae; Mucilaginibacter	Bacteria; Bacteroidota; Bacteroidia; Sphingobacteriales; Sphingobacteriaceae; Mucilaginibacter	MetaBAT version 0.32.4, CheckM v1.0.11, GTDB database release 86, GTDB-tk version v0.1.6	IMG_PIPELINE	2018-08-15	56.03	0	3023520	1	0	1	16	3094	605
3300026067_25	Corn rhizosphere microbial communities from Kellogg Biological Station, Michigan, USA - KBS C6-3 metaG (SPAdes)	3300026067	MQ	Bacteria; Proteobacteria; Alphaproteobacteria; Rhizobiales	Bacteria; Proteobacteria; Alphaproteobacteria; Rhizobiales; Methyloligellaceae; Methyloceanibacter	MetaBAT version 0.32.4, CheckM v1.0.11, GTDB database release 86, GTDB-tk version v0.1.6	IMG_PIPELINE	2018-08-15	89.34	2.92	2748190	1	1	1	44	2965	138
3300026067_39	Corn rhizosphere microbial communities from Kellogg Biological Station, Michigan, USA - KBS C6-3 metaG (SPAdes)	3300026067	MQ	Bacteria; Actinobacteria; Thermoleophilia; Solirubrobacterales	Bacteria; Actinobacteriota; Thermoleophilia; Solirubrobacterales; 70-9; 70-9	MetaBAT version 0.32.4, CheckM v1.0.11, GTDB database release 86, GTDB-tk version v0.1.6	IMG_PIPELINE	2018-08-15	57.56	0	1499187	0	1	0	20	1512	143
3300026067_9	Corn rhizosphere microbial communities from Kellogg Biological Station, Michigan, USA - KBS C6-3 metaG (SPAdes)	3300026067	MQ	Bacteria; Acidobacteria; Acidobacteriia; Acidobacteriales; Acidobacteriaceae	Bacteria; Acidobacteriota; Acidobacteriae; Acidobacteriales; Koribacteraceae	MetaBAT version 0.32.4, CheckM v1.0.11, GTDB database release 86, GTDB-tk version v0.1.6	IMG_PIPELINE	2018-08-15	97.38	2.61	5556497	1	1	1	48	5312	369
3300026078_136	Corn rhizosphere microbial communities from Kellogg Biological Station, Michigan, USA - KBS Corn C6-2 (SPAdes)	3300026078	MQ	Bacteria	Bacteria; Patescibacteria; Saccharimonadia; Saccharimonadales; UBA4665	MetaBAT version 0.32.4, CheckM v1.0.11, GTDB database release 86, GTDB-tk version v0.1.6	IMG_PIPELINE	2018-08-15	61.57	0	895738	0	1	0	42	995	1
3300026078_21	Corn rhizosphere microbial communities from Kellogg Biological Station, Michigan, USA - KBS Corn C6-2 (SPAdes)	3300026078	MQ	Bacteria; Actinobacteria; Actinobacteria	Bacteria; Actinobacteriota; Actinobacteria; Corynebacteriales; Geodermatophilaceae	MetaBAT version 0.32.4, CheckM v1.0.11, GTDB database release 86, GTDB-tk version v0.1.6	IMG_PIPELINE	2018-08-15	86.59	4.79	5370436	1	1	1	30	5530	577
3300026078_24	Corn rhizosphere microbial communities from Kellogg Biological Station, Michigan, USA - KBS Corn C6-2 (SPAdes)	3300026078	HQ	Bacteria; Verrucomicrobia; Opitutae; Opitutales; Opitutaceae	Bacteria; Verrucomicrobiota; Verrucomicrobiae; Opitutales; Opitutaceae; GCF-2310495	MetaBAT version 0.32.4, CheckM v1.0.11, GTDB database release 86, GTDB-tk version v0.1.6	IMG_PIPELINE	2018-08-15	97.95	3.77	4500642	1	1	2	57	3869	223
3300026078_25	Corn rhizosphere microbial communities from Kellogg Biological Station, Michigan, USA - KBS Corn C6-2 (SPAdes)	3300026078	MQ	Bacteria; Proteobacteria; Betaproteobacteria; Burkholderiales	Bacteria; Proteobacteria; Gammaproteobacteria; Betaproteobacteriales; Burkholderiaceae; Vitreoscilla_A	MetaBAT version 0.32.4, CheckM v1.0.11, GTDB database release 86, GTDB-tk version v0.1.6	IMG_PIPELINE	2018-08-15	66.13	1.09	4512411	1	1	0	25	4230	225
3300026078_27	Corn rhizosphere microbial communities from Kellogg Biological Station, Michigan, USA - KBS Corn C6-2 (SPAdes)	3300026078	MQ	Bacteria	Bacteria; Chloroflexota; Ktedonobacteria; Ktedonobacterales	MetaBAT version 0.32.4, CheckM v1.0.11, GTDB database release 86, GTDB-tk version v0.1.6	IMG_PIPELINE	2018-08-15	87.01	4.16	4396079	2	1	0	30	4418	532
3300026078_29	Corn rhizosphere microbial communities from Kellogg Biological Station, Michigan, USA - KBS Corn C6-2 (SPAdes)	3300026078	MQ	Bacteria; Verrucomicrobia	Bacteria; Verrucomicrobiota; Verrucomicrobiae; Chthoniobacterales; Terrimicrobiaceae	MetaBAT version 0.32.4, CheckM v1.0.11, GTDB database release 86, GTDB-tk version v0.1.6	IMG_PIPELINE	2018-08-15	97.64	4.42	3837397	0	0	0	41	3558	233
3300026078_31	Corn rhizosphere microbial communities from Kellogg Biological Station, Michigan, USA - KBS Corn C6-2 (SPAdes)	3300026078	MQ	Bacteria; Proteobacteria; Alphaproteobacteria	Bacteria; Proteobacteria; Alphaproteobacteria; Rhizobiales; Xanthobacteraceae	MetaBAT version 0.32.4, CheckM v1.0.11, GTDB database release 86, GTDB-tk version v0.1.6	IMG_PIPELINE	2018-08-15	74.57	2.25	3508051	1	1	1	38	3455	66
3300026078_36	Corn rhizosphere microbial communities from Kellogg Biological Station, Michigan, USA - KBS Corn C6-2 (SPAdes)	3300026078	MQ	Bacteria; Proteobacteria; Alphaproteobacteria; Sphingomonadales; Sphingomonadaceae; Sphingomonas	Bacteria; Proteobacteria; Alphaproteobacteria; Sphingomonadales; Sphingomonadaceae	MetaBAT version 0.32.4, CheckM v1.0.11, GTDB database release 86, GTDB-tk version v0.1.6	IMG_PIPELINE	2018-08-15	86.48	2.58	2898058	0	1	0	34	3078	267
3300026078_42	Corn rhizosphere microbial communities from Kellogg Biological Station, Michigan, USA - KBS Corn C6-2 (SPAdes)	3300026078	MQ	Bacteria; Proteobacteria; Gammaproteobacteria; Xanthomonadales; Rhodanobacteraceae	Bacteria; Proteobacteria; Gammaproteobacteria; Xanthomonadales; Rhodanobacteraceae; 66-474	MetaBAT version 0.32.4, CheckM v1.0.11, GTDB database release 86, GTDB-tk version v0.1.6	IMG_PIPELINE	2018-08-15	75.12	0.99	2235858	0	0	0	36	2237	203
3300026078_45	Corn rhizosphere microbial communities from Kellogg Biological Station, Michigan, USA - KBS Corn C6-2 (SPAdes)	3300026078	MQ	Bacteria; Proteobacteria	Bacteria; Bdellovibrionota; Bdellovibrionia; Bdellovibrionales; Bdellovibrionaceae	MetaBAT version 0.32.4, CheckM v1.0.11, GTDB database release 86, GTDB-tk version v0.1.6	IMG_PIPELINE	2018-08-15	58.31	0	2127890	0	0	0	22	2350	389
3300026078_57	Corn rhizosphere microbial communities from Kellogg Biological Station, Michigan, USA - KBS Corn C6-2 (SPAdes)	3300026078	MQ		Bacteria; Patescibacteria; Saccharimonadia; Saccharimonadales; UBA4665; GCA-2746885	MetaBAT version 0.32.4, CheckM v1.0.11, GTDB database release 86, GTDB-tk version v0.1.6	IMG_PIPELINE	2018-08-15	54.13	2.97	1221160	1	0	1	32	1428	182
3300026078_58	Corn rhizosphere microbial communities from Kellogg Biological Station, Michigan, USA - KBS Corn C6-2 (SPAdes)	3300026078	MQ	Bacteria	Bacteria; Patescibacteria; Saccharimonadia; Saccharimonadales; UBA4665	MetaBAT version 0.32.4, CheckM v1.0.11, GTDB database release 86, GTDB-tk version v0.1.6	IMG_PIPELINE	2018-08-15	63.25	3.92	1211751	2	2	2	42	1396	107
3300026078_61	Corn rhizosphere microbial communities from Kellogg Biological Station, Michigan, USA - KBS Corn C6-2 (SPAdes)	3300026078	MQ	Archaea; Thaumarchaeota; Nitrososphaeria; Nitrososphaerales; Nitrososphaeraceae; Candidatus Nitrosocosmicus	Archaea; Crenarchaeota; Nitrososphaeria; Nitrososphaerales; Nitrososphaeraceae	MetaBAT version 0.32.4, CheckM v1.0.11, GTDB database release 86, GTDB-tk version v0.1.6	IMG_PIPELINE	2018-08-15	52.75	5.34	937327	0	0	0	50	1190	186
3300026088_13	Switchgrass rhizosphere microbial communities from Kellogg Biological Station, Michigan, USA - KBS Switchgrass S6-2 (SPAdes)	3300026088	MQ	Bacteria; Bacteroidetes	Bacteria; Bacteroidota; Bacteroidia; Chitinophagales; Chitinophagaceae	MetaBAT version 0.32.4, CheckM v1.0.11, GTDB database release 86, GTDB-tk version v0.1.6	IMG_PIPELINE	2018-08-15	99.01	0.93	6908809	1	0	1	46	6108	127
3300026088_17	Switchgrass rhizosphere microbial communities from Kellogg Biological Station, Michigan, USA - KBS Switchgrass S6-2 (SPAdes)	3300026088	HQ	Bacteria; Acidobacteria	Bacteria; Acidobacteriota; Acidobacteriae; Acidobacteriales; Koribacteraceae	MetaBAT version 0.32.4, CheckM v1.0.11, GTDB database release 86, GTDB-tk version v0.1.6	IMG_PIPELINE	2018-08-15	99.95	1.71	5660217	1	1	1	47	5193	79
3300026088_18	Switchgrass rhizosphere microbial communities from Kellogg Biological Station, Michigan, USA - KBS Switchgrass S6-2 (SPAdes)	3300026088	MQ	Bacteria; Proteobacteria; Alphaproteobacteria	Bacteria; Proteobacteria; Alphaproteobacteria; Caulobacterales; Caulobacteraceae; Phenylobacterium	MetaBAT version 0.32.4, CheckM v1.0.11, GTDB database release 86, GTDB-tk version v0.1.6	IMG_PIPELINE	2018-08-15	97.97	2.92	4899693	0	0	0	42	4725	36
3300026088_20	Switchgrass rhizosphere microbial communities from Kellogg Biological Station, Michigan, USA - KBS Switchgrass S6-2 (SPAdes)	3300026088	MQ	Bacteria; Bacteroidetes; Chitinophagia; Chitinophagales; Chitinophagaceae	Bacteria; Bacteroidota; Bacteroidia; Chitinophagales; Chitinophagaceae; UBA8621	MetaBAT version 0.32.4, CheckM v1.0.11, GTDB database release 86, GTDB-tk version v0.1.6	IMG_PIPELINE	2018-08-15	63.82	4.11	4081901	0	1	1	17	4169	774
3300026088_25	Switchgrass rhizosphere microbial communities from Kellogg Biological Station, Michigan, USA - KBS Switchgrass S6-2 (SPAdes)	3300026088	MQ	Bacteria; Bacteroidetes; Chitinophagia; Chitinophagales; Chitinophagaceae	Bacteria; Bacteroidota; Bacteroidia; Chitinophagales; Chitinophagaceae; UBA8621	MetaBAT version 0.32.4, CheckM v1.0.11, GTDB database release 86, GTDB-tk version v0.1.6	IMG_PIPELINE	2018-08-15	86.37	2.73	3199545	0	0	0	24	3143	406
3300026088_27	Switchgrass rhizosphere microbial communities from Kellogg Biological Station, Michigan, USA - KBS Switchgrass S6-2 (SPAdes)	3300026088	MQ	Bacteria; Proteobacteria; Alphaproteobacteria; Sphingomonadales; Sphingomonadaceae	Bacteria; Proteobacteria; Alphaproteobacteria; Sphingomonadales; Sphingomonadaceae	MetaBAT version 0.32.4, CheckM v1.0.11, GTDB database release 86, GTDB-tk version v0.1.6	IMG_PIPELINE	2018-08-15	90.5	0.45	3145441	1	0	1	42	3224	19
3300026088_28	Switchgrass rhizosphere microbial communities from Kellogg Biological Station, Michigan, USA - KBS Switchgrass S6-2 (SPAdes)	3300026088	MQ	Bacteria	Bacteria; Verrucomicrobiota; Verrucomicrobiae; Methylacidiphilales; UBA1321	MetaBAT version 0.32.4, CheckM v1.0.11, GTDB database release 86, GTDB-tk version v0.1.6	IMG_PIPELINE	2018-08-15	53.61	1.72	3116353	0	0	0	35	3040	302
3300026088_30	Switchgrass rhizosphere microbial communities from Kellogg Biological Station, Michigan, USA - KBS Switchgrass S6-2 (SPAdes)	3300026088	MQ	Bacteria	Bacteria; Acidobacteriota; Blastocatellia; Pyrinomonadales; Pyrinomonadaceae; OLB17	MetaBAT version 0.32.4, CheckM v1.0.11, GTDB database release 86, GTDB-tk version v0.1.6	IMG_PIPELINE	2018-08-15	56.82	0.85	2931048	0	0	0	22	3026	550
3300026088_38	Switchgrass rhizosphere microbial communities from Kellogg Biological Station, Michigan, USA - KBS Switchgrass S6-2 (SPAdes)	3300026088	MQ	Bacteria; Actinobacteria; Thermoleophilia	Bacteria; Actinobacteriota; Thermoleophilia; Solirubrobacterales; 70-9; 70-9	MetaBAT version 0.32.4, CheckM v1.0.11, GTDB database release 86, GTDB-tk version v0.1.6	IMG_PIPELINE	2018-08-15	74.91	0.86	2188527	1	1	0	36	2243	42
3300026088_42	Switchgrass rhizosphere microbial communities from Kellogg Biological Station, Michigan, USA - KBS Switchgrass S6-2 (SPAdes)	3300026088	MQ	Bacteria	Bacteria; Myxococcota; UBA727; UBA727	MetaBAT version 0.32.4, CheckM v1.0.11, GTDB database release 86, GTDB-tk version v0.1.6	IMG_PIPELINE	2018-08-15	52.84	0.32	1768611	0	0	0	20	1995	323
3300026088_56	Switchgrass rhizosphere microbial communities from Kellogg Biological Station, Michigan, USA - KBS Switchgrass S6-2 (SPAdes)	3300026088	MQ	Bacteria	Bacteria; Patescibacteria; ABY1; Uhrbacterales; 2-12-FULL-60-25; 2-12-FULL-60-25	MetaBAT version 0.32.4, CheckM v1.0.11, GTDB database release 86, GTDB-tk version v0.1.6	IMG_PIPELINE	2018-08-15	60	0.5	776251	0	0	0	23	924	128
3300026089_17	Miscanthus rhizosphere microbial communities from Kellogg Biological Station, Michigan, USA - KBS Miscanthus M3-2 (SPAdes)	3300026089	MQ	Bacteria; Bacteroidetes	Bacteria; Bacteroidota; Bacteroidia; Chitinophagales; Chitinophagaceae; UTBCD1	MetaBAT version 0.32.4, CheckM v1.0.11, GTDB database release 86, GTDB-tk version v0.1.6	IMG_PIPELINE	2018-08-15	94.73	3.48	5821678	0	1	0	36	5514	550
3300026089_19	Miscanthus rhizosphere microbial communities from Kellogg Biological Station, Michigan, USA - KBS Miscanthus M3-2 (SPAdes)	3300026089	HQ	Bacteria; Proteobacteria; Deltaproteobacteria; Myxococcales	Bacteria; Myxococcota; Myxococcia; Myxococcales; Myxococcaceae	MetaBAT version 0.32.4, CheckM v1.0.11, GTDB database release 86, GTDB-tk version v0.1.6	IMG_PIPELINE	2018-08-15	97.42	1.61	5321262	1	2	1	45	4982	155
3300026089_20	Miscanthus rhizosphere microbial communities from Kellogg Biological Station, Michigan, USA - KBS Miscanthus M3-2 (SPAdes)	3300026089	MQ	Bacteria; Proteobacteria	Bacteria; Proteobacteria; Gammaproteobacteria; Betaproteobacteriales; Ga0077523	MetaBAT version 0.32.4, CheckM v1.0.11, GTDB database release 86, GTDB-tk version v0.1.6	IMG_PIPELINE	2018-08-15	87.84	6.53	4519481	0	0	0	41	4730	308
3300026089_23	Miscanthus rhizosphere microbial communities from Kellogg Biological Station, Michigan, USA - KBS Miscanthus M3-2 (SPAdes)	3300026089	HQ	Bacteria	Bacteria; Gemmatimonadota; Gemmatimonadetes; Gemmatimonadales; GWC2-71-9	MetaBAT version 0.32.4, CheckM v1.0.11, GTDB database release 86, GTDB-tk version v0.1.6	IMG_PIPELINE	2018-08-15	97.8	4.95	4076445	1	1	1	45	3840	112
3300026089_24	Miscanthus rhizosphere microbial communities from Kellogg Biological Station, Michigan, USA - KBS Miscanthus M3-2 (SPAdes)	3300026089	MQ	Bacteria; Bacteroidetes; Sphingobacteriia; Sphingobacteriales; Sphingobacteriaceae; Mucilaginibacter	Bacteria; Bacteroidota; Bacteroidia; Sphingobacteriales; Sphingobacteriaceae; Mucilaginibacter	MetaBAT version 0.32.4, CheckM v1.0.11, GTDB database release 86, GTDB-tk version v0.1.6	IMG_PIPELINE	2018-08-15	64.76	0.95	4016703	0	0	0	30	3737	245
3300026089_25	Miscanthus rhizosphere microbial communities from Kellogg Biological Station, Michigan, USA - KBS Miscanthus M3-2 (SPAdes)	3300026089	MQ	Bacteria; Proteobacteria	Bacteria; Proteobacteria; Gammaproteobacteria; Betaproteobacteriales; SG8-41	MetaBAT version 0.32.4, CheckM v1.0.11, GTDB database release 86, GTDB-tk version v0.1.6	IMG_PIPELINE	2018-08-15	53.29	6.67	3940877	1	0	1	25	4514	828
3300026089_30	Miscanthus rhizosphere microbial communities from Kellogg Biological Station, Michigan, USA - KBS Miscanthus M3-2 (SPAdes)	3300026089	MQ	Bacteria; Bacteroidetes; Chitinophagia; Chitinophagales; Chitinophagaceae	Bacteria; Bacteroidota; Bacteroidia; Chitinophagales; Chitinophagaceae; UBA8621	MetaBAT version 0.32.4, CheckM v1.0.11, GTDB database release 86, GTDB-tk version v0.1.6	IMG_PIPELINE	2018-08-15	89.08	2.63	3424647	0	0	0	31	3316	378
3300026095_13	Switchgrass rhizosphere microbial communities from Kellogg Biological Station, Michigan, USA - KBS Switchgrass S7-2 (SPAdes)	3300026095	MQ	Bacteria; Acidobacteria	Bacteria; Acidobacteriota; Acidobacteriae; Acidobacteriales; Koribacteraceae	MetaBAT version 0.32.4, CheckM v1.0.11, GTDB database release 86, GTDB-tk version v0.1.6	IMG_PIPELINE	2018-08-15	98.28	5.96	5822189	1	1	2	48	5493	230
3300026095_15	Switchgrass rhizosphere microbial communities from Kellogg Biological Station, Michigan, USA - KBS Switchgrass S7-2 (SPAdes)	3300026095	MQ	Bacteria; Proteobacteria	Bacteria; Myxococcota; Myxococcia; Myxococcales; Myxococcaceae	MetaBAT version 0.32.4, CheckM v1.0.11, GTDB database release 86, GTDB-tk version v0.1.6	IMG_PIPELINE	2018-08-15	94.17	3.81	5090793	0	0	0	40	4978	368
3300026095_16	Switchgrass rhizosphere microbial communities from Kellogg Biological Station, Michigan, USA - KBS Switchgrass S7-2 (SPAdes)	3300026095	MQ	Bacteria; Actinobacteria; Actinobacteria	Bacteria; Actinobacteriota; Actinobacteria; Corynebacteriales; Geodermatophilaceae	MetaBAT version 0.32.4, CheckM v1.0.11, GTDB database release 86, GTDB-tk version v0.1.6	IMG_PIPELINE	2018-08-15	86.23	3.7	4820874	0	1	1	31	5004	546
3300026095_17	Switchgrass rhizosphere microbial communities from Kellogg Biological Station, Michigan, USA - KBS Switchgrass S7-2 (SPAdes)	3300026095	MQ	Bacteria	Bacteria; Acidobacteriota; Acidobacteriae; 20CM-2-55-15; 20CM-2-55-15	MetaBAT version 0.32.4, CheckM v1.0.11, GTDB database release 86, GTDB-tk version v0.1.6	IMG_PIPELINE	2018-08-15	78.76	9.83	4616334	0	1	0	35	4728	687
3300026095_18	Switchgrass rhizosphere microbial communities from Kellogg Biological Station, Michigan, USA - KBS Switchgrass S7-2 (SPAdes)	3300026095	MQ	Bacteria; Proteobacteria; Alphaproteobacteria; Sphingomonadales; Sphingomonadaceae; Sphingomonas; Sphingomonas sp. URHD0007	Bacteria; Proteobacteria; Alphaproteobacteria; Sphingomonadales; Sphingomonadaceae; Sphingomonas_A	MetaBAT version 0.32.4, CheckM v1.0.11, GTDB database release 86, GTDB-tk version v0.1.6	IMG_PIPELINE	2018-08-15	62.94	4	1879682	0	0	0	25	2119	308
3300026095_23	Switchgrass rhizosphere microbial communities from Kellogg Biological Station, Michigan, USA - KBS Switchgrass S7-2 (SPAdes)	3300026095	MQ	Bacteria; Bacteroidetes; Chitinophagia; Chitinophagales; Chitinophagaceae	Bacteria; Bacteroidota; Bacteroidia; Chitinophagales; Chitinophagaceae; UBA8621	MetaBAT version 0.32.4, CheckM v1.0.11, GTDB database release 86, GTDB-tk version v0.1.6	IMG_PIPELINE	2018-08-15	84.53	0.7	3018610	0	0	0	29	3014	419
3300026095_24	Switchgrass rhizosphere microbial communities from Kellogg Biological Station, Michigan, USA - KBS Switchgrass S7-2 (SPAdes)	3300026095	MQ	Bacteria	Bacteria; Gemmatimonadota; Gemmatimonadetes; Gemmatimonadales; GWC2-71-9	MetaBAT version 0.32.4, CheckM v1.0.11, GTDB database release 86, GTDB-tk version v0.1.6	IMG_PIPELINE	2018-08-15	60.11	2.38	2952162	0	1	0	36	3136	517
3300026095_26	Switchgrass rhizosphere microbial communities from Kellogg Biological Station, Michigan, USA - KBS Switchgrass S7-2 (SPAdes)	3300026095	MQ	Bacteria; Proteobacteria	Bacteria; Proteobacteria; Gammaproteobacteria; Pseudomonadales; Spongiibacteraceae	MetaBAT version 0.32.4, CheckM v1.0.11, GTDB database release 86, GTDB-tk version v0.1.6	IMG_PIPELINE	2018-08-15	69.83	0.91	2257705	1	0	0	17	2170	6
3300026095_28	Switchgrass rhizosphere microbial communities from Kellogg Biological Station, Michigan, USA - KBS Switchgrass S7-2 (SPAdes)	3300026095	MQ	Bacteria	Bacteria; Actinobacteriota; UBA4738; UBA4738; 9FT-COMBO-70-19	MetaBAT version 0.32.4, CheckM v1.0.11, GTDB database release 86, GTDB-tk version v0.1.6	IMG_PIPELINE	2018-08-15	84.02	0.85	2008596	1	1	1	26	2230	212
3300026095_31	Switchgrass rhizosphere microbial communities from Kellogg Biological Station, Michigan, USA - KBS Switchgrass S7-2 (SPAdes)	3300026095	MQ	Bacteria; Proteobacteria; Alphaproteobacteria; Sphingomonadales; Sphingomonadaceae; Sphingomonas	Bacteria; Proteobacteria; Alphaproteobacteria; Sphingomonadales; Sphingomonadaceae; Rhizorhabdus	MetaBAT version 0.32.4, CheckM v1.0.11, GTDB database release 86, GTDB-tk version v0.1.6	IMG_PIPELINE	2018-08-15	57.24	0.45	1905198	0	0	0	21	1882	9
3300026095_36	Switchgrass rhizosphere microbial communities from Kellogg Biological Station, Michigan, USA - KBS Switchgrass S7-2 (SPAdes)	3300026095	MQ	Bacteria; Proteobacteria; Alphaproteobacteria; Rhizobiales; unclassified; Methyloceanibacter; Methyloceanibacter caenitepidi	Bacteria; Proteobacteria; Alphaproteobacteria; Rhizobiales; Methyloligellaceae; Methyloceanibacter	MetaBAT version 0.32.4, CheckM v1.0.11, GTDB database release 86, GTDB-tk version v0.1.6	IMG_PIPELINE	2018-08-15	54.45	4.71	1519131	0	1	0	20	1773	302
3300026116_13	Corn rhizosphere microbial communities from Kellogg Biological Station, Michigan, USA - KBS Corn C7-2 (SPAdes)	3300026116	MQ	Bacteria	Bacteria; Acidobacteriota; Blastocatellia; Pyrinomonadales; Pyrinomonadaceae	MetaBAT version 0.32.4, CheckM v1.0.11, GTDB database release 86, GTDB-tk version v0.1.6	IMG_PIPELINE	2018-08-15	97.38	7.69	8341021	1	1	1	58	7408	484
3300026116_19	Corn rhizosphere microbial communities from Kellogg Biological Station, Michigan, USA - KBS Corn C7-2 (SPAdes)	3300026116	MQ	Bacteria; Bacteroidetes; Chitinophagia; Chitinophagales; Chitinophagaceae	Bacteria; Bacteroidota; Bacteroidia; Chitinophagales; Chitinophagaceae; UBA8621	MetaBAT version 0.32.4, CheckM v1.0.11, GTDB database release 86, GTDB-tk version v0.1.6	IMG_PIPELINE	2018-08-15	92.39	3.57	6343401	1	1	1	32	5599	556
3300026116_20	Corn rhizosphere microbial communities from Kellogg Biological Station, Michigan, USA - KBS Corn C7-2 (SPAdes)	3300026116	MQ	Bacteria	Bacteria; Methylomirabilota; Methylomirabilia; Rokubacteriales; GWA2-73-35	MetaBAT version 0.32.4, CheckM v1.0.11, GTDB database release 86, GTDB-tk version v0.1.6	IMG_PIPELINE	2018-08-15	88.82	7	5819023	1	1	2	43	5877	271
3300026116_22	Corn rhizosphere microbial communities from Kellogg Biological Station, Michigan, USA - KBS Corn C7-2 (SPAdes)	3300026116	MQ	Bacteria	Bacteria; Chloroflexota; Ktedonobacteria; Ktedonobacterales	MetaBAT version 0.32.4, CheckM v1.0.11, GTDB database release 86, GTDB-tk version v0.1.6	IMG_PIPELINE	2018-08-15	98.68	2.87	5497500	3	2	0	45	5185	204
3300026116_23	Corn rhizosphere microbial communities from Kellogg Biological Station, Michigan, USA - KBS Corn C7-2 (SPAdes)	3300026116	MQ	Bacteria; Chloroflexi; Ktedonobacteria	Bacteria; Chloroflexota; Ktedonobacteria; Ktedonobacterales; Ktedonobacteraceae	MetaBAT version 0.32.4, CheckM v1.0.11, GTDB database release 86, GTDB-tk version v0.1.6	IMG_PIPELINE	2018-08-15	79.1	3.5	5336039	2	2	1	40	5274	735
3300026116_28	Corn rhizosphere microbial communities from Kellogg Biological Station, Michigan, USA - KBS Corn C7-2 (SPAdes)	3300026116	MQ	Bacteria; Proteobacteria; Gammaproteobacteria; Enterobacterales; Enterobacteriaceae; Enterobacter	Bacteria; Proteobacteria; Gammaproteobacteria; Enterobacterales; Enterobacteriaceae; Enterobacter; Enterobacter sesami	MetaBAT version 0.32.4, CheckM v1.0.11, GTDB database release 86, GTDB-tk version v0.1.6	IMG_PIPELINE	2018-08-15	96.77	0.87	4251676	5	0	0	70	4229	205
3300026116_31	Corn rhizosphere microbial communities from Kellogg Biological Station, Michigan, USA - KBS Corn C7-2 (SPAdes)	3300026116	MQ	Bacteria	Bacteria; Gemmatimonadota; Gemmatimonadetes; Gemmatimonadales; GWC2-71-9	MetaBAT version 0.32.4, CheckM v1.0.11, GTDB database release 86, GTDB-tk version v0.1.6	IMG_PIPELINE	2018-08-15	69.59	9.44	4004443	1	0	1	40	4158	468
3300026116_36	Corn rhizosphere microbial communities from Kellogg Biological Station, Michigan, USA - KBS Corn C7-2 (SPAdes)	3300026116	MQ	Bacteria; Acidobacteria; Acidobacteriia; Acidobacteriales; Acidobacteriaceae; Edaphobacter; Edaphobacter dinghuensis	Bacteria; Acidobacteriota; Acidobacteriae; Acidobacteriales; Acidobacteriaceae; KBS-89	MetaBAT version 0.32.4, CheckM v1.0.11, GTDB database release 86, GTDB-tk version v0.1.6	IMG_PIPELINE	2018-08-15	78.66	0.86	2874587	1	1	1	34	2604	200
3300026116_38	Corn rhizosphere microbial communities from Kellogg Biological Station, Michigan, USA - KBS Corn C7-2 (SPAdes)	3300026116	MQ	Bacteria; Proteobacteria; Alphaproteobacteria; Sphingomonadales; Sphingomonadaceae; Sphingobium	Bacteria; Proteobacteria; Alphaproteobacteria; Sphingomonadales; Sphingomonadaceae; Sphingobium	MetaBAT version 0.32.4, CheckM v1.0.11, GTDB database release 86, GTDB-tk version v0.1.6	IMG_PIPELINE	2018-08-15	76.23	0.9	2614769	0	0	0	35	2877	433
3300026116_39	Corn rhizosphere microbial communities from Kellogg Biological Station, Michigan, USA - KBS Corn C7-2 (SPAdes)	3300026116	MQ	Bacteria; Proteobacteria; Gammaproteobacteria; Xanthomonadales; Rhodanobacteraceae	Bacteria; Proteobacteria; Gammaproteobacteria; Xanthomonadales; Rhodanobacteraceae; 66-474	MetaBAT version 0.32.4, CheckM v1.0.11, GTDB database release 86, GTDB-tk version v0.1.6	IMG_PIPELINE	2018-08-15	85.8	0.09	2478820	0	0	0	32	2382	226
3300026116_40	Corn rhizosphere microbial communities from Kellogg Biological Station, Michigan, USA - KBS Corn C7-2 (SPAdes)	3300026116	MQ	Bacteria; Actinobacteria	Bacteria; Actinobacteriota; UBA4738; UBA4738; 9FT-COMBO-70-19	MetaBAT version 0.32.4, CheckM v1.0.11, GTDB database release 86, GTDB-tk version v0.1.6	IMG_PIPELINE	2018-08-15	93.74	1.07	2435375	0	1	1	39	2609	161
3300026116_48	Corn rhizosphere microbial communities from Kellogg Biological Station, Michigan, USA - KBS Corn C7-2 (SPAdes)	3300026116	MQ	Archaea; Thaumarchaeota; Nitrososphaeria; Nitrososphaerales; Nitrososphaeraceae	Archaea; Crenarchaeota; Nitrososphaeria; Nitrososphaerales; Nitrososphaeraceae; UBA11057	MetaBAT version 0.32.4, CheckM v1.0.11, GTDB database release 86, GTDB-tk version v0.1.6	IMG_PIPELINE	2018-08-15	74.76	1.94	1679035	1	0	1	28	2085	280
3300026116_68	Corn rhizosphere microbial communities from Kellogg Biological Station, Michigan, USA - KBS Corn C7-2 (SPAdes)	3300026116	MQ	Bacteria	Bacteria; Patescibacteria; Saccharimonadia; Saccharimonadales; Saccharimonadaceae; UBA1547	MetaBAT version 0.32.4, CheckM v1.0.11, GTDB database release 86, GTDB-tk version v0.1.6	IMG_PIPELINE	2018-08-15	68.18	0	726831	1	1	1	41	836	54
3300026116_69	Corn rhizosphere microbial communities from Kellogg Biological Station, Michigan, USA - KBS Corn C7-2 (SPAdes)	3300026116	MQ	Bacteria; Candidatus Saccharibacteria; unclassified; unclassified; unclassified; Candidatus Saccharimonas; Candidatus Saccharimonas aalborgensis	Bacteria; Patescibacteria; Saccharimonadia; Saccharimonadales; Saccharimonadaceae; Saccharimonas	MetaBAT version 0.32.4, CheckM v1.0.11, GTDB database release 86, GTDB-tk version v0.1.6	IMG_PIPELINE	2018-08-15	69.59	0	723431	0	1	0	32	799	23
3300026116_70	Corn rhizosphere microbial communities from Kellogg Biological Station, Michigan, USA - KBS Corn C7-2 (SPAdes)	3300026116	MQ	Bacteria	Bacteria; Patescibacteria; Saccharimonadia; Saccharimonadales; UBA10212	MetaBAT version 0.32.4, CheckM v1.0.11, GTDB database release 86, GTDB-tk version v0.1.6	IMG_PIPELINE	2018-08-15	62.39	0	684677	1	1	2	41	816	64
3300026118_19	Switchgrass rhizosphere microbial communities from Kellogg Biological Station, Michigan, USA - KBS Switchgrass S4-2 (SPAdes)	3300026118	MQ	Bacteria; Proteobacteria; Deltaproteobacteria; Myxococcales	Bacteria; Myxococcota; Myxococcia; Myxococcales; Myxococcaceae	MetaBAT version 0.32.4, CheckM v1.0.11, GTDB database release 86, GTDB-tk version v0.1.6	IMG_PIPELINE	2018-08-15	75.48	0.32	4407270	0	1	0	38	4132	73
3300026118_21	Switchgrass rhizosphere microbial communities from Kellogg Biological Station, Michigan, USA - KBS Switchgrass S4-2 (SPAdes)	3300026118	MQ	Bacteria; Proteobacteria; Alphaproteobacteria; Sphingomonadales; Sphingomonadaceae; Sphingomonas	Bacteria; Proteobacteria; Alphaproteobacteria; Sphingomonadales; Sphingomonadaceae; Rhizorhabdus	MetaBAT version 0.32.4, CheckM v1.0.11, GTDB database release 86, GTDB-tk version v0.1.6	IMG_PIPELINE	2018-08-15	95.36	1.36	3794476	0	0	0	39	3810	233
3300026118_22	Switchgrass rhizosphere microbial communities from Kellogg Biological Station, Michigan, USA - KBS Switchgrass S4-2 (SPAdes)	3300026118	MQ	Bacteria	Bacteria; Eisenbacteria; RBG-16-71-46	MetaBAT version 0.32.4, CheckM v1.0.11, GTDB database release 86, GTDB-tk version v0.1.6	IMG_PIPELINE	2018-08-15	89.01	2.75	3639186	0	0	0	48	3411	390
3300026118_23	Switchgrass rhizosphere microbial communities from Kellogg Biological Station, Michigan, USA - KBS Switchgrass S4-2 (SPAdes)	3300026118	MQ	Bacteria	Bacteria; Acidobacteriota; Luteitaleia; RBG-16-70-10; RBG-16-70-10	MetaBAT version 0.32.4, CheckM v1.0.11, GTDB database release 86, GTDB-tk version v0.1.6	IMG_PIPELINE	2018-08-15	51.02	5.56	2874891	0	0	0	23	2865	491
3300026118_28	Switchgrass rhizosphere microbial communities from Kellogg Biological Station, Michigan, USA - KBS Switchgrass S4-2 (SPAdes)	3300026118	MQ	Bacteria; Bacteroidetes; Chitinophagia; Chitinophagales; Chitinophagaceae	Bacteria; Bacteroidota; Bacteroidia; Chitinophagales; Chitinophagaceae; UBA8621	MetaBAT version 0.32.4, CheckM v1.0.11, GTDB database release 86, GTDB-tk version v0.1.6	IMG_PIPELINE	2018-08-15	55.11	1.67	2014430	0	1	0	13	2101	396
3300026121_14	Miscanthus rhizosphere microbial communities from Kellogg Biological Station, Michigan, USA - KBS M7-3 metaG (SPAdes)	3300026121	MQ	Bacteria; Proteobacteria	Bacteria; Myxococcota; Myxococcia; Myxococcales; Myxococcaceae	MetaBAT version 0.32.4, CheckM v1.0.11, GTDB database release 86, GTDB-tk version v0.1.6	IMG_PIPELINE	2018-08-15	95.32	1.66	5273364	0	1	0	42	4971	184
3300026121_15	Miscanthus rhizosphere microbial communities from Kellogg Biological Station, Michigan, USA - KBS M7-3 metaG (SPAdes)	3300026121	MQ	Bacteria; Acidobacteria; Acidobacteriia; Acidobacteriales; Acidobacteriaceae	Bacteria; Acidobacteriota; Acidobacteriae; Acidobacteriales; Koribacteraceae	MetaBAT version 0.32.4, CheckM v1.0.11, GTDB database release 86, GTDB-tk version v0.1.6	IMG_PIPELINE	2018-08-15	99.95	0	4924386	0	0	0	42	4543	294
3300026121_17	Miscanthus rhizosphere microbial communities from Kellogg Biological Station, Michigan, USA - KBS M7-3 metaG (SPAdes)	3300026121	MQ	Bacteria; Bacteroidetes; Sphingobacteriia; Sphingobacteriales; Sphingobacteriaceae; Mucilaginibacter	Bacteria; Bacteroidota; Bacteroidia; Sphingobacteriales; Sphingobacteriaceae; Mucilaginibacter	MetaBAT version 0.32.4, CheckM v1.0.11, GTDB database release 86, GTDB-tk version v0.1.6	IMG_PIPELINE	2018-08-15	69.07	3.95	4254546	0	1	0	27	4270	652
3300026121_20	Miscanthus rhizosphere microbial communities from Kellogg Biological Station, Michigan, USA - KBS M7-3 metaG (SPAdes)	3300026121	MQ	Bacteria	Bacteria; Nitrospirota; Nitrospiria; Nitrospirales	MetaBAT version 0.32.4, CheckM v1.0.11, GTDB database release 86, GTDB-tk version v0.1.6	IMG_PIPELINE	2018-08-15	67.37	5	3592464	1	0	1	36	4051	368
3300026121_21	Miscanthus rhizosphere microbial communities from Kellogg Biological Station, Michigan, USA - KBS M7-3 metaG (SPAdes)	3300026121	MQ	Bacteria; Proteobacteria; Alphaproteobacteria; Rhizobiales	Bacteria; Proteobacteria; Alphaproteobacteria; Rhizobiales; Xanthobacteraceae; Pseudolabrys	MetaBAT version 0.32.4, CheckM v1.0.11, GTDB database release 86, GTDB-tk version v0.1.6	IMG_PIPELINE	2018-08-15	77.08	1.74	3428493	0	1	0	41	3588	148
3300026121_23	Miscanthus rhizosphere microbial communities from Kellogg Biological Station, Michigan, USA - KBS M7-3 metaG (SPAdes)	3300026121	MQ	Bacteria	Bacteria; Gemmatimonadota; Gemmatimonadetes; Gemmatimonadales; GWC2-71-9	MetaBAT version 0.32.4, CheckM v1.0.11, GTDB database release 86, GTDB-tk version v0.1.6	IMG_PIPELINE	2018-08-15	73.08	3.73	3019628	1	2	1	41	3316	481
3300026121_39	Miscanthus rhizosphere microbial communities from Kellogg Biological Station, Michigan, USA - KBS M7-3 metaG (SPAdes)	3300026121	MQ	Bacteria	Bacteria; Patescibacteria; Saccharimonadia; Saccharimonadales; UBA4665; GCA-2746885	MetaBAT version 0.32.4, CheckM v1.0.11, GTDB database release 86, GTDB-tk version v0.1.6	IMG_PIPELINE	2018-08-15	56.62	0	1046373	2	0	1	40	1264	141
3300026142_15	Corn rhizosphere microbial communities from Kellogg Biological Station, Michigan, USA - KBS Corn C2-2 (SPAdes)	3300026142	MQ	Bacteria; Bacteroidetes	Bacteria; Bacteroidota; Bacteroidia; Chitinophagales; Chitinophagaceae; UBA8621	MetaBAT version 0.32.4, CheckM v1.0.11, GTDB database release 86, GTDB-tk version v0.1.6	IMG_PIPELINE	2018-08-15	78.19	9.44	5425685	0	0	0	28	5103	874
3300026142_16	Corn rhizosphere microbial communities from Kellogg Biological Station, Michigan, USA - KBS Corn C2-2 (SPAdes)	3300026142	MQ	Bacteria; Proteobacteria	Bacteria; Myxococcota; Myxococcia; Myxococcales; Myxococcaceae	MetaBAT version 0.32.4, CheckM v1.0.11, GTDB database release 86, GTDB-tk version v0.1.6	IMG_PIPELINE	2018-08-15	89.84	1.18	4653668	0	1	0	36	4572	427
3300026142_18	Corn rhizosphere microbial communities from Kellogg Biological Station, Michigan, USA - KBS Corn C2-2 (SPAdes)	3300026142	MQ	Bacteria; Bacteroidetes; Sphingobacteriia; Sphingobacteriales; Sphingobacteriaceae; Mucilaginibacter	Bacteria; Bacteroidota; Bacteroidia; Sphingobacteriales; Sphingobacteriaceae; Mucilaginibacter	MetaBAT version 0.32.4, CheckM v1.0.11, GTDB database release 86, GTDB-tk version v0.1.6	IMG_PIPELINE	2018-08-15	70.37	5.63	4674006	0	0	0	34	4686	783
3300026142_20	Corn rhizosphere microbial communities from Kellogg Biological Station, Michigan, USA - KBS Corn C2-2 (SPAdes)	3300026142	MQ	Bacteria; Bacteroidetes	Bacteria; Bacteroidota; Bacteroidia; Chitinophagales; Chitinophagaceae	MetaBAT version 0.32.4, CheckM v1.0.11, GTDB database release 86, GTDB-tk version v0.1.6	IMG_PIPELINE	2018-08-15	58.19	6.17	4308275	0	1	0	27	4418	848
3300026142_23	Corn rhizosphere microbial communities from Kellogg Biological Station, Michigan, USA - KBS Corn C2-2 (SPAdes)	3300026142	MQ	Bacteria; Proteobacteria; Betaproteobacteria; Burkholderiales	Bacteria; Proteobacteria; Gammaproteobacteria; Betaproteobacteriales; Burkholderiaceae	MetaBAT version 0.32.4, CheckM v1.0.11, GTDB database release 86, GTDB-tk version v0.1.6	IMG_PIPELINE	2018-08-15	50.06	7.68	3338407	0	0	0	13	3729	717
3300026142_27	Corn rhizosphere microbial communities from Kellogg Biological Station, Michigan, USA - KBS Corn C2-2 (SPAdes)	3300026142	MQ	Bacteria; Proteobacteria; Betaproteobacteria; Burkholderiales; Oxalobacteraceae; Herbaspirillum	Bacteria; Proteobacteria; Gammaproteobacteria; Betaproteobacteriales; Burkholderiaceae; Herbaspirillum	MetaBAT version 0.32.4, CheckM v1.0.11, GTDB database release 86, GTDB-tk version v0.1.6	IMG_PIPELINE	2018-08-15	62.01	5.32	3239242	0	1	0	21	3507	577
3300026142_29	Corn rhizosphere microbial communities from Kellogg Biological Station, Michigan, USA - KBS Corn C2-2 (SPAdes)	3300026142	MQ	Bacteria; Proteobacteria; Betaproteobacteria	Bacteria; Proteobacteria; Gammaproteobacteria; Betaproteobacteriales; UKL13-2	MetaBAT version 0.32.4, CheckM v1.0.11, GTDB database release 86, GTDB-tk version v0.1.6	IMG_PIPELINE	2018-08-15	68.15	2.78	2595552	0	0	0	18	2744	408
3300026142_42	Corn rhizosphere microbial communities from Kellogg Biological Station, Michigan, USA - KBS Corn C2-2 (SPAdes)	3300026142	MQ	Bacteria; Actinobacteria; Thermoleophilia	Bacteria; Actinobacteriota; Thermoleophilia; Solirubrobacterales; 70-9; 70-9	MetaBAT version 0.32.4, CheckM v1.0.11, GTDB database release 86, GTDB-tk version v0.1.6	IMG_PIPELINE	2018-08-15	59.05	1.29	1173314	1	1	1	23	1186	11
3300026142_86	Corn rhizosphere microbial communities from Kellogg Biological Station, Michigan, USA - KBS Corn C2-2 (SPAdes)	3300026142	MQ	Bacteria	Bacteria; Patescibacteria; Saccharimonadia; Saccharimonadales; Saccharimonadaceae; UBA1547	MetaBAT version 0.32.4, CheckM v1.0.11, GTDB database release 86, GTDB-tk version v0.1.6	IMG_PIPELINE	2018-08-15	56.41	0	625389	0	0	0	32	675	1
3300027312_10	Agave microbial communities from Guanajuato, Mexico - At.Am.rz (SPAdes)	3300027312	MQ	Bacteria; Proteobacteria; Gammaproteobacteria; Pseudomonadales; Moraxellaceae; Acinetobacter	Bacteria; Proteobacteria; Gammaproteobacteria; Pseudomonadales; Moraxellaceae; Acinetobacter; Acinetobacter oleivorans	MetaBAT version 0.32.4, CheckM v1.0.11, GTDB database release 86, GTDB-tk version v0.1.6	IMG_PIPELINE	2018-08-15	100	0.76	4074098	6	0	0	61	3896	11
3300027312_11	Agave microbial communities from Guanajuato, Mexico - At.Am.rz (SPAdes)	3300027312	MQ	Bacteria; Proteobacteria; Gammaproteobacteria; Enterobacterales; Enterobacteriaceae; Kosakonia	Bacteria; Proteobacteria; Gammaproteobacteria; Enterobacterales; Enterobacteriaceae; Kosakonia; Kosakonia radicincitans	MetaBAT version 0.32.4, CheckM v1.0.11, GTDB database release 86, GTDB-tk version v0.1.6	IMG_PIPELINE	2018-08-15	64.14	3.45	3792960	7	3	2	55	3743	51
3300027312_12	Agave microbial communities from Guanajuato, Mexico - At.Am.rz (SPAdes)	3300027312	MQ	Bacteria; Proteobacteria; Gammaproteobacteria; Xanthomonadales; Xanthomonadaceae; Xanthomonas	Bacteria; Proteobacteria; Gammaproteobacteria; Xanthomonadales; Xanthomonadaceae; Xanthomonas_A	MetaBAT version 0.32.4, CheckM v1.0.11, GTDB database release 86, GTDB-tk version v0.1.6	IMG_PIPELINE	2018-08-15	56.55	0	3115860	2	0	0	24	2719	21
3300027312_13	Agave microbial communities from Guanajuato, Mexico - At.Am.rz (SPAdes)	3300027312	MQ	Bacteria; Proteobacteria; Betaproteobacteria; Burkholderiales; Burkholderiaceae; Burkholderia; Burkholderia sp. CCGE1003	Bacteria; Proteobacteria; Gammaproteobacteria; Betaproteobacteriales; Burkholderiaceae; Paraburkholderia	MetaBAT version 0.32.4, CheckM v1.0.11, GTDB database release 86, GTDB-tk version v0.1.6	IMG_PIPELINE	2018-08-15	51.35	1.61	3098210	0	1	0	21	3281	610
3300027312_14	Agave microbial communities from Guanajuato, Mexico - At.Am.rz (SPAdes)	3300027312	MQ	Bacteria; Proteobacteria; Gammaproteobacteria; Enterobacterales; Enterobacteriaceae; Enterobacter	Bacteria; Proteobacteria; Gammaproteobacteria; Enterobacterales; Enterobacteriaceae; Enterobacter; Enterobacter sesami	MetaBAT version 0.32.4, CheckM v1.0.11, GTDB database release 86, GTDB-tk version v0.1.6	IMG_PIPELINE	2018-08-15	53.72	2.24	3052587	4	0	0	31	3037	256
3300027312_16	Agave microbial communities from Guanajuato, Mexico - At.Am.rz (SPAdes)	3300027312	MQ	Bacteria; Firmicutes; Bacilli; Bacillales; Bacillaceae; Bacillus	Bacteria; Firmicutes; Bacilli; Bacillales; Bacillaceae_A; Bacillus_AC	MetaBAT version 0.32.4, CheckM v1.0.11, GTDB database release 86, GTDB-tk version v0.1.6	IMG_PIPELINE	2018-08-15	60.32	1.1	2239356	2	0	0	6	2489	415
3300027312_8	Agave microbial communities from Guanajuato, Mexico - At.Am.rz (SPAdes)	3300027312	MQ	Bacteria; Proteobacteria; Alphaproteobacteria; Rhizobiales; Rhizobiaceae; Agrobacterium	Bacteria; Proteobacteria; Alphaproteobacteria; Rhizobiales; Rhizobiaceae; Agrobacterium; Agrobacterium sp3	MetaBAT version 0.32.4, CheckM v1.0.11, GTDB database release 86, GTDB-tk version v0.1.6	IMG_PIPELINE	2018-08-15	85.91	0.28	4640545	0	0	0	41	4521	10
3300027312_9	Agave microbial communities from Guanajuato, Mexico - At.Am.rz (SPAdes)	3300027312	MQ	Bacteria; Proteobacteria; Gammaproteobacteria; Xanthomonadales; Xanthomonadaceae; Stenotrophomonas; Stenotrophomonas maltophilia	Bacteria; Proteobacteria; Gammaproteobacteria; Xanthomonadales; Xanthomonadaceae; Stenotrophomonas; Stenotrophomonas maltophilia_P	MetaBAT version 0.32.4, CheckM v1.0.11, GTDB database release 86, GTDB-tk version v0.1.6	IMG_PIPELINE	2018-08-15	99.54	0	4112055	3	1	0	65	3742	6
3300027360_1	Arabidopsis thaliana rhizosphere microbial communities from the Joint Genome Institute, USA, that affect carbon cycling - Inoculated plant M3 PM (SPAdes)	3300027360	MQ	Bacteria; Proteobacteria; Betaproteobacteria	Bacteria; Proteobacteria; Gammaproteobacteria; Betaproteobacteriales; SG8-41	MetaBAT version 0.32.4, CheckM v1.0.11, GTDB database release 86, GTDB-tk version v0.1.6	IMG_PIPELINE	2018-08-15	50.54	3.43	1909544	0	0	0	20	2222	424
3300027360_2	Arabidopsis thaliana rhizosphere microbial communities from the Joint Genome Institute, USA, that affect carbon cycling - Inoculated plant M3 PM (SPAdes)	3300027360	MQ	Bacteria; Nitrospirae; Nitrospira; Nitrospirales; Nitrospiraceae; Nitrospira; Nitrospira japonica	Bacteria; Nitrospirota; Nitrospiria; Nitrospirales; Nitrospiraceae; Nitrospira_C	MetaBAT version 0.32.4, CheckM v1.0.11, GTDB database release 86, GTDB-tk version v0.1.6	IMG_PIPELINE	2018-08-15	72.05	1.88	1547064	0	0	0	20	1688	168
3300027360_3	Arabidopsis thaliana rhizosphere microbial communities from the Joint Genome Institute, USA, that affect carbon cycling - Inoculated plant M3 PM (SPAdes)	3300027360	MQ	Archaea; Thaumarchaeota; Nitrososphaeria; Nitrososphaerales; Nitrososphaeraceae	Archaea; Crenarchaeota; Nitrososphaeria; Nitrososphaerales; Nitrososphaeraceae; UBA10452	MetaBAT version 0.32.4, CheckM v1.0.11, GTDB database release 86, GTDB-tk version v0.1.6	IMG_PIPELINE	2018-08-15	78.08	5.83	1158529	0	0	0	26	1408	220
3300027364_2	Arabidopsis thaliana rhizosphere microbial communities from the Joint Genome Institute, USA, that affect carbon cycling - Inoculated plant Co AM (SPAdes)	3300027364	MQ	Archaea; Thaumarchaeota; Nitrososphaeria; Nitrososphaerales; Nitrososphaeraceae	Archaea; Crenarchaeota; Nitrososphaeria; Nitrososphaerales; Nitrososphaeraceae; UBA11057	MetaBAT version 0.32.4, CheckM v1.0.11, GTDB database release 86, GTDB-tk version v0.1.6	IMG_PIPELINE	2018-08-15	83.98	1.29	1516850	1	0	0	31	1794	225
3300027378_1	Arabidopsis thaliana rhizosphere microbial communities from the Joint Genome Institute, USA, that affect carbon cycling - Inoculated plant M1 PM (SPAdes)	3300027378	MQ		Bacteria; Nitrospirota; Nitrospiria; Nitrospirales; Nitrospiraceae; Nitrospira_C	MetaBAT version 0.32.4, CheckM v1.0.11, GTDB database release 86, GTDB-tk version v0.1.6	IMG_PIPELINE	2018-08-15	76.03	5.64	2418702	0	0	0	31	2770	412
3300027378_2	Arabidopsis thaliana rhizosphere microbial communities from the Joint Genome Institute, USA, that affect carbon cycling - Inoculated plant M1 PM (SPAdes)	3300027378	MQ	Archaea; Thaumarchaeota; Nitrososphaeria; Nitrososphaerales; Nitrososphaeraceae	Archaea; Crenarchaeota; Nitrososphaeria; Nitrososphaerales; Nitrososphaeraceae; UBA11057	MetaBAT version 0.32.4, CheckM v1.0.11, GTDB database release 86, GTDB-tk version v0.1.6	IMG_PIPELINE	2018-08-15	90.33	1.94	1597113	1	1	1	27	1886	246
3300027395_1	Arabidopsis thaliana rhizosphere microbial communities from the Joint Genome Institute, USA, that affect carbon cycling - Inoculated plant M2 PM (SPAdes)	3300027395	MQ	Bacteria; Nitrospirae; Nitrospira; Nitrospirales; Nitrospiraceae; Nitrospira	Bacteria; Nitrospirota; Nitrospiria; Nitrospirales; Nitrospiraceae; Nitrospira_C	MetaBAT version 0.32.4, CheckM v1.0.11, GTDB database release 86, GTDB-tk version v0.1.6	IMG_PIPELINE	2018-08-15	92.05	3.69	3000928	0	0	0	43	3358	305
3300027395_3	Arabidopsis thaliana rhizosphere microbial communities from the Joint Genome Institute, USA, that affect carbon cycling - Inoculated plant M2 PM (SPAdes)	3300027395	MQ	Archaea; Thaumarchaeota; Nitrososphaeria; Nitrososphaerales; Nitrososphaeraceae; Nitrososphaera; Candidatus Nitrososphaera evergladensis	Archaea; Crenarchaeota; Nitrososphaeria; Nitrososphaerales; Nitrososphaeraceae	MetaBAT version 0.32.4, CheckM v1.0.11, GTDB database release 86, GTDB-tk version v0.1.6	IMG_PIPELINE	2018-08-15	71.52	0.97	1090019	1	0	0	24	1332	200
3300027424_1	Arabidopsis thaliana rhizosphere microbial communities from the Joint Genome Institute, USA, that affect carbon cycling - Inoculated plant M2 S PM (SPAdes)	3300027424	MQ	Bacteria; Nitrospirae; Nitrospira; Nitrospirales; Nitrospiraceae; Nitrospira; Nitrospira japonica	Bacteria; Nitrospirota; Nitrospiria; Nitrospirales; Nitrospiraceae; Nitrospira_C	MetaBAT version 0.32.4, CheckM v1.0.11, GTDB database release 86, GTDB-tk version v0.1.6	IMG_PIPELINE	2018-08-15	76.14	1.82	2275004	0	1	0	27	2619	357
3300027424_2	Arabidopsis thaliana rhizosphere microbial communities from the Joint Genome Institute, USA, that affect carbon cycling - Inoculated plant M2 S PM (SPAdes)	3300027424	MQ	Archaea; Thaumarchaeota; Nitrososphaeria; Nitrososphaerales; Nitrososphaeraceae	Archaea; Crenarchaeota; Nitrososphaeria; Nitrososphaerales; Nitrososphaeraceae; UBA10452	MetaBAT version 0.32.4, CheckM v1.0.11, GTDB database release 86, GTDB-tk version v0.1.6	IMG_PIPELINE	2018-08-15	74.36	2.43	1163148	1	0	0	23	1386	189
3300027462_1	Arabidopsis thaliana rhizosphere microbial communities from the Joint Genome Institute, USA, that affect carbon cycling - Inoculated plant Co PM (SPAdes)	3300027462	MQ	Bacteria; Nitrospirae; Nitrospira; Nitrospirales; Nitrospiraceae; Nitrospira	Bacteria; Nitrospirota; Nitrospiria; Nitrospirales; Nitrospiraceae; Nitrospira_C	MetaBAT version 0.32.4, CheckM v1.0.11, GTDB database release 86, GTDB-tk version v0.1.6	IMG_PIPELINE	2018-08-15	93.18	1.82	2898667	0	0	0	28	3159	266
3300027462_2	Arabidopsis thaliana rhizosphere microbial communities from the Joint Genome Institute, USA, that affect carbon cycling - Inoculated plant Co PM (SPAdes)	3300027462	MQ	Bacteria; Proteobacteria; Betaproteobacteria	Bacteria; Proteobacteria; Gammaproteobacteria; Betaproteobacteriales; SG8-39; SCGC-AG-212-J23	MetaBAT version 0.32.4, CheckM v1.0.11, GTDB database release 86, GTDB-tk version v0.1.6	IMG_PIPELINE	2018-08-15	53.02	3.87	1784155	0	0	0	10	2214	411
3300027462_4	Arabidopsis thaliana rhizosphere microbial communities from the Joint Genome Institute, USA, that affect carbon cycling - Inoculated plant Co PM (SPAdes)	3300027462	MQ	Archaea; Thaumarchaeota; Nitrososphaeria; Nitrososphaerales; Nitrososphaeraceae	Archaea; Crenarchaeota; Nitrososphaeria; Nitrososphaerales; Nitrososphaeraceae; UBA11057	MetaBAT version 0.32.4, CheckM v1.0.11, GTDB database release 86, GTDB-tk version v0.1.6	IMG_PIPELINE	2018-08-15	72.73	0.97	1220465	1	0	0	27	1454	231
3300027471_1	Arabidopsis thaliana rhizosphere microbial communities from the Joint Genome Institute, USA, that affect carbon cycling - Inoculated plant M3 AM (SPAdes)	3300027471	MQ	Bacteria; Nitrospirae; Nitrospira; Nitrospirales; Nitrospiraceae; Nitrospira; Nitrospira japonica	Bacteria; Nitrospirota; Nitrospiria; Nitrospirales; Nitrospiraceae; Nitrospira_C	MetaBAT version 0.32.4, CheckM v1.0.11, GTDB database release 86, GTDB-tk version v0.1.6	IMG_PIPELINE	2018-08-15	83.79	3.18	2870773	0	1	0	34	3153	296
3300027471_2	Arabidopsis thaliana rhizosphere microbial communities from the Joint Genome Institute, USA, that affect carbon cycling - Inoculated plant M3 AM (SPAdes)	3300027471	MQ	Bacteria	Bacteria; Methylomirabilota; Methylomirabilia; Rokubacteriales; GWA2-73-35	MetaBAT version 0.32.4, CheckM v1.0.11, GTDB database release 86, GTDB-tk version v0.1.6	IMG_PIPELINE	2018-08-15	52.31	6.03	2776237	0	0	0	18	3199	601
3300027471_3	Arabidopsis thaliana rhizosphere microbial communities from the Joint Genome Institute, USA, that affect carbon cycling - Inoculated plant M3 AM (SPAdes)	3300027471	MQ	Archaea; Thaumarchaeota; Nitrososphaeria; Nitrososphaerales; Nitrososphaeraceae	Archaea; Crenarchaeota; Nitrososphaeria; Nitrososphaerales; Nitrososphaeraceae; UBA10452	MetaBAT version 0.32.4, CheckM v1.0.11, GTDB database release 86, GTDB-tk version v0.1.6	IMG_PIPELINE	2018-08-15	95.08	4.21	1628225	1	1	1	30	1935	236
3300027512_2	Vadose zone soil microbial communities from the Eel River Critical Zone Observatory, Northern California, USA - Rivendell_Oct2014_Saprolite_2_DNA_Rhizosphere_2 (SPAdes)	3300027512	MQ	Bacteria; Proteobacteria; Gammaproteobacteria	Bacteria; Proteobacteria; Gammaproteobacteria; Steroidobacterales; Steroidobacteraceae	MetaBAT version 2.12.1, CheckM v1.0.12, GTDB database release 86, GTDB-tk version v0.2.2	IMG_PIPELINE	2019-07-19	59.35	1.09	1608985	0	1	1	13	1587	93
3300027526_1	Arabidopsis thaliana rhizosphere microbial communities from the Joint Genome Institute, USA, that affect carbon cycling - Inoculated plant M2 AM (SPAdes)	3300027526	MQ	Bacteria; Nitrospirae; Nitrospira; Nitrospirales; Nitrospiraceae; Nitrospira	Bacteria; Nitrospirota; Nitrospiria; Nitrospirales; Nitrospiraceae; Nitrospira_C	MetaBAT version 0.32.4, CheckM v1.0.11, GTDB database release 86, GTDB-tk version v0.1.6	IMG_PIPELINE	2018-08-15	89.55	5.76	3291101	1	1	0	50	3623	251
3300027526_3	Arabidopsis thaliana rhizosphere microbial communities from the Joint Genome Institute, USA, that affect carbon cycling - Inoculated plant M2 AM (SPAdes)	3300027526	MQ	Bacteria; Proteobacteria; Betaproteobacteria; Burkholderiales; unclassified; Methylibium	Bacteria; Proteobacteria; Gammaproteobacteria; Betaproteobacteriales; Burkholderiaceae; Methylibium	MetaBAT version 0.32.4, CheckM v1.0.11, GTDB database release 86, GTDB-tk version v0.1.6	IMG_PIPELINE	2018-08-15	75.1	4.03	2523970	0	1	0	29	2862	451
3300027526_4	Arabidopsis thaliana rhizosphere microbial communities from the Joint Genome Institute, USA, that affect carbon cycling - Inoculated plant M2 AM (SPAdes)	3300027526	MQ	Archaea; Thaumarchaeota; Nitrososphaeria; Nitrososphaerales; Nitrososphaeraceae	Archaea; Crenarchaeota; Nitrososphaeria; Nitrososphaerales; Nitrososphaeraceae; UBA10452	MetaBAT version 0.32.4, CheckM v1.0.11, GTDB database release 86, GTDB-tk version v0.1.6	IMG_PIPELINE	2018-08-15	92.23	2.83	1651876	0	1	1	29	1944	245
3300027543_1	Arabidopsis thaliana rhizosphere microbial communities from the Joint Genome Institute, USA, that affect carbon cycling - Inoculated plant M1 AM (SPAdes)	3300027543	MQ	Bacteria; Nitrospirae; Nitrospira; Nitrospirales; Nitrospiraceae; Nitrospira	Bacteria; Nitrospirota; Nitrospiria; Nitrospirales; Nitrospiraceae; Nitrospira_C	MetaBAT version 0.32.4, CheckM v1.0.11, GTDB database release 86, GTDB-tk version v0.1.6	IMG_PIPELINE	2018-08-15	90	1.89	2553932	0	0	0	38	3001	388
3300027552_1	Arabidopsis thaliana rhizosphere microbial communities from the Joint Genome Institute, USA, that affect carbon cycling - Inoculated plant M1 S AM (SPAdes)	3300027552	MQ	Bacteria; Nitrospirae; Nitrospira; Nitrospirales; Nitrospiraceae; Nitrospira; Nitrospira japonica	Bacteria; Nitrospirota; Nitrospiria; Nitrospirales; Nitrospiraceae; Nitrospira_C	MetaBAT version 0.32.4, CheckM v1.0.11, GTDB database release 86, GTDB-tk version v0.1.6	IMG_PIPELINE	2018-08-15	77.56	3.69	2252693	0	0	0	30	2708	402
3300027552_2	Arabidopsis thaliana rhizosphere microbial communities from the Joint Genome Institute, USA, that affect carbon cycling - Inoculated plant M1 S AM (SPAdes)	3300027552	MQ	Archaea; Thaumarchaeota; Nitrososphaeria; Nitrososphaerales; Nitrososphaeraceae	Archaea; Crenarchaeota; Nitrososphaeria; Nitrososphaerales; Nitrososphaeraceae	MetaBAT version 0.32.4, CheckM v1.0.11, GTDB database release 86, GTDB-tk version v0.1.6	IMG_PIPELINE	2018-08-15	79.29	2.91	1401558	1	0	0	21	1672	250
3300027552_4	Arabidopsis thaliana rhizosphere microbial communities from the Joint Genome Institute, USA, that affect carbon cycling - Inoculated plant M1 S AM (SPAdes)	3300027552	MQ	Archaea; Thaumarchaeota; Nitrososphaeria; Nitrososphaerales; Nitrososphaeraceae	Archaea; Crenarchaeota; Nitrososphaeria; Nitrososphaerales; Nitrososphaeraceae	MetaBAT version 0.32.4, CheckM v1.0.11, GTDB database release 86, GTDB-tk version v0.1.6	IMG_PIPELINE	2018-08-15	51.46	0.97	813658	0	1	2	12	1038	175
3300027614_3	Arabidopsis thaliana rhizosphere microbial communities from the Joint Genome Institute, USA, that affect carbon cycling - Inoculated plant Co S AM (SPAdes)	3300027614	MQ	Bacteria; Nitrospirae; Nitrospira; Nitrospirales; Nitrospiraceae; Nitrospira	Bacteria; Nitrospirota; Nitrospiria; Nitrospirales; Nitrospiraceae; Nitrospira_C	MetaBAT version 0.32.4, CheckM v1.0.11, GTDB database release 86, GTDB-tk version v0.1.6	IMG_PIPELINE	2018-08-15	82.8	1.82	2577217	0	0	0	36	2958	360
3300027614_5	Arabidopsis thaliana rhizosphere microbial communities from the Joint Genome Institute, USA, that affect carbon cycling - Inoculated plant Co S AM (SPAdes)	3300027614	MQ	Archaea; Thaumarchaeota; Nitrososphaeria; Nitrososphaerales; Nitrososphaeraceae	Archaea; Crenarchaeota; Nitrososphaeria; Nitrososphaerales; Nitrososphaeraceae	MetaBAT version 0.32.4, CheckM v1.0.11, GTDB database release 86, GTDB-tk version v0.1.6	IMG_PIPELINE	2018-08-15	60.36	5.66	1087488	0	1	1	21	1325	170
3300027617_1	Arabidopsis thaliana rhizosphere microbial communities from the Joint Genome Institute, USA, that affect carbon cycling - Inoculated plant M2 S AM (SPAdes)	3300027617	MQ	Bacteria; Nitrospirae; Nitrospira; Nitrospirales; Nitrospiraceae; Nitrospira	Bacteria; Nitrospirota; Nitrospiria; Nitrospirales; Nitrospiraceae; Nitrospira_C	MetaBAT version 0.32.4, CheckM v1.0.11, GTDB database release 86, GTDB-tk version v0.1.6	IMG_PIPELINE	2018-08-15	90.98	3.64	2770544	0	1	0	35	2975	247
3300027617_4	Arabidopsis thaliana rhizosphere microbial communities from the Joint Genome Institute, USA, that affect carbon cycling - Inoculated plant M2 S AM (SPAdes)	3300027617	MQ	Archaea; Thaumarchaeota; Nitrososphaeria; Nitrososphaerales; Nitrososphaeraceae	Archaea; Crenarchaeota; Nitrososphaeria; Nitrososphaerales; Nitrososphaeraceae; UBA10452	MetaBAT version 0.32.4, CheckM v1.0.11, GTDB database release 86, GTDB-tk version v0.1.6	IMG_PIPELINE	2018-08-15	65.37	1.62	1077680	0	0	0	25	1305	192
3300027665_3	Arabidopsis thaliana rhizosphere microbial communities from the Joint Genome Institute, USA, that affect carbon cycling - Inoculated plant M1 S PM (SPAdes)	3300027665	MQ	Bacteria; Nitrospirae; Nitrospira; Nitrospirales; Nitrospiraceae; Nitrospira	Bacteria; Nitrospirota; Nitrospiria; Nitrospirales; Nitrospiraceae; Nitrospira_C	MetaBAT version 0.32.4, CheckM v1.0.11, GTDB database release 86, GTDB-tk version v0.1.6	IMG_PIPELINE	2018-08-15	83.52	5.45	2526001	0	0	0	27	2891	396
3300027665_5	Arabidopsis thaliana rhizosphere microbial communities from the Joint Genome Institute, USA, that affect carbon cycling - Inoculated plant M1 S PM (SPAdes)	3300027665	MQ	Bacteria; Proteobacteria; Gammaproteobacteria; Xanthomonadales; Xanthomonadaceae	Bacteria; Proteobacteria; Gammaproteobacteria; Xanthomonadales; Xanthomonadaceae; Lysobacter_A	MetaBAT version 0.32.4, CheckM v1.0.11, GTDB database release 86, GTDB-tk version v0.1.6	IMG_PIPELINE	2018-08-15	61.31	1.6	1450665	0	0	0	32	1620	264
3300027665_7	Arabidopsis thaliana rhizosphere microbial communities from the Joint Genome Institute, USA, that affect carbon cycling - Inoculated plant M1 S PM (SPAdes)	3300027665	MQ	Archaea; Thaumarchaeota; Nitrososphaeria; Nitrososphaerales; Nitrososphaeraceae; Nitrososphaera; Candidatus Nitrososphaera evergladensis	Archaea; Crenarchaeota; Nitrososphaeria; Nitrososphaerales; Nitrososphaeraceae	MetaBAT version 0.32.4, CheckM v1.0.11, GTDB database release 86, GTDB-tk version v0.1.6	IMG_PIPELINE	2018-08-15	76.82	1.94	1199171	2	0	0	21	1429	177
3300027671_5	Vadose zone soil microbial communities from the Eel River Critical Zone Observatory, Northern California, USA - Rivendell_Oct2014_Saprolite_2_DNA_Rhizosphere_1 (SPAdes)	3300027671	MQ	Bacteria; Proteobacteria	Bacteria; Myxococcota; Myxococcia; Myxococcales; Myxococcaceae	MetaBAT version 2.12.1, CheckM v1.0.12, GTDB database release 86, GTDB-tk version v0.2.2	IMG_PIPELINE	2019-07-18	57.42	0.65	2059651	1	1	1	18	1927	36
3300027682_2	Arabidopsis thaliana rhizosphere microbial communities from the Joint Genome Institute, USA, that affect carbon cycling - Inoculated plant M3 S AM (SPAdes)	3300027682	MQ	Bacteria	Bacteria; Methylomirabilota; Methylomirabilia; Rokubacteriales; GWA2-73-35	MetaBAT version 0.32.4, CheckM v1.0.11, GTDB database release 86, GTDB-tk version v0.1.6	IMG_PIPELINE	2018-08-15	80.39	7.91	4993402	1	1	1	33	5089	212
3300027682_4	Arabidopsis thaliana rhizosphere microbial communities from the Joint Genome Institute, USA, that affect carbon cycling - Inoculated plant M3 S AM (SPAdes)	3300027682	MQ	Bacteria; Nitrospirae; Nitrospira; Nitrospirales; Nitrospiraceae; Nitrospira	Bacteria; Nitrospirota; Nitrospiria; Nitrospirales; Nitrospiraceae; Nitrospira_C	MetaBAT version 0.32.4, CheckM v1.0.11, GTDB database release 86, GTDB-tk version v0.1.6	IMG_PIPELINE	2018-08-15	93.69	8.18	3175238	0	1	1	35	3509	330
3300027682_5	Arabidopsis thaliana rhizosphere microbial communities from the Joint Genome Institute, USA, that affect carbon cycling - Inoculated plant M3 S AM (SPAdes)	3300027682	MQ	Bacteria; Proteobacteria; Gammaproteobacteria; Pseudomonadales; Pseudomonadaceae; Pseudomonas; Pseudomonas stutzeri	Bacteria; Proteobacteria; Gammaproteobacteria; Pseudomonadales; Pseudomonadaceae; Pseudomonas_A	MetaBAT version 0.32.4, CheckM v1.0.11, GTDB database release 86, GTDB-tk version v0.1.6	IMG_PIPELINE	2018-08-15	74.27	3.17	2824040	0	0	0	42	2984	458
3300027682_8	Arabidopsis thaliana rhizosphere microbial communities from the Joint Genome Institute, USA, that affect carbon cycling - Inoculated plant M3 S AM (SPAdes)	3300027682	MQ	Archaea; Thaumarchaeota; Nitrososphaeria; Nitrososphaerales; Nitrososphaeraceae	Archaea; Crenarchaeota; Nitrososphaeria; Nitrososphaerales; Nitrososphaeraceae; UBA10452	MetaBAT version 0.32.4, CheckM v1.0.11, GTDB database release 86, GTDB-tk version v0.1.6	IMG_PIPELINE	2018-08-15	81.39	2.91	1717138	1	0	0	31	2102	315
3300027695_2	Arabidopsis thaliana rhizosphere microbial communities from the Joint Genome Institute, USA, that affect carbon cycling - Rhizosphere soil Co-N PM (SPAdes)	3300027695	HQ	Bacteria; Proteobacteria; Betaproteobacteria; Burkholderiales; unclassified; Methylibium	Bacteria; Proteobacteria; Gammaproteobacteria; Betaproteobacteriales; Burkholderiaceae; Methylibium	MetaBAT version 0.32.4, CheckM v1.0.11, GTDB database release 86, GTDB-tk version v0.1.6	IMG_PIPELINE	2018-08-15	94.63	1.38	3513714	1	1	1	40	3514	128
3300027695_3	Arabidopsis thaliana rhizosphere microbial communities from the Joint Genome Institute, USA, that affect carbon cycling - Rhizosphere soil Co-N PM (SPAdes)	3300027695	MQ	Bacteria; Nitrospirae; Nitrospira; Nitrospirales; Nitrospiraceae; Nitrospira	Bacteria; Nitrospirota; Nitrospiria; Nitrospirales; Nitrospiraceae; Nitrospira_C	MetaBAT version 0.32.4, CheckM v1.0.11, GTDB database release 86, GTDB-tk version v0.1.6	IMG_PIPELINE	2018-08-15	95	7.88	3332201	0	0	0	40	3609	187
3300027695_5	Arabidopsis thaliana rhizosphere microbial communities from the Joint Genome Institute, USA, that affect carbon cycling - Rhizosphere soil Co-N PM (SPAdes)	3300027695	MQ	Bacteria	Bacteria; Gemmatimonadota; Gemmatimonadetes; Gemmatimonadales; Gemmatimonadaceae; UBA4720	MetaBAT version 0.32.4, CheckM v1.0.11, GTDB database release 86, GTDB-tk version v0.1.6	IMG_PIPELINE	2018-08-15	52.2	3.3	1659594	0	0	0	11	1788	335
3300027695_6	Arabidopsis thaliana rhizosphere microbial communities from the Joint Genome Institute, USA, that affect carbon cycling - Rhizosphere soil Co-N PM (SPAdes)	3300027695	MQ	Archaea; Thaumarchaeota; Nitrososphaeria; Nitrososphaerales; Nitrososphaeraceae	Archaea; Crenarchaeota; Nitrososphaeria; Nitrososphaerales; Nitrososphaeraceae	MetaBAT version 0.32.4, CheckM v1.0.11, GTDB database release 86, GTDB-tk version v0.1.6	IMG_PIPELINE	2018-08-15	93.04	4.85	1603099	1	0	0	28	1929	195
3300027695_8	Arabidopsis thaliana rhizosphere microbial communities from the Joint Genome Institute, USA, that affect carbon cycling - Rhizosphere soil Co-N PM (SPAdes)	3300027695	MQ	Bacteria	Bacteria; Patescibacteria; ABY1; Uhrbacterales	MetaBAT version 0.32.4, CheckM v1.0.11, GTDB database release 86, GTDB-tk version v0.1.6	IMG_PIPELINE	2018-08-15	70.79	0.99	1202448	1	1	0	38	1352	89
3300027717_4	Arabidopsis thaliana rhizosphere microbial communities from the Joint Genome Institute, USA, that affect carbon cycling - Endophyte Co-N S PM (SPAdes)	3300027717	MQ	Bacteria; Nitrospirae; Nitrospira; Nitrospirales; Nitrospiraceae; Nitrospira	Bacteria; Nitrospirota; Nitrospiria; Nitrospirales; Nitrospiraceae; Nitrospira_C	MetaBAT version 0.32.4, CheckM v1.0.11, GTDB database release 86, GTDB-tk version v0.1.6	IMG_PIPELINE	2018-08-15	94.09	2.73	3340275	1	0	1	44	3633	190
3300027717_6	Arabidopsis thaliana rhizosphere microbial communities from the Joint Genome Institute, USA, that affect carbon cycling - Endophyte Co-N S PM (SPAdes)	3300027717	MQ	Archaea; Thaumarchaeota; Nitrososphaeria; Nitrososphaerales; Nitrososphaeraceae	Archaea; Crenarchaeota; Nitrososphaeria; Nitrososphaerales; Nitrososphaeraceae	MetaBAT version 0.32.4, CheckM v1.0.11, GTDB database release 86, GTDB-tk version v0.1.6	IMG_PIPELINE	2018-08-15	60.19	3.88	1689030	1	0	0	31	2041	307
3300027717_8	Arabidopsis thaliana rhizosphere microbial communities from the Joint Genome Institute, USA, that affect carbon cycling - Endophyte Co-N S PM (SPAdes)	3300027717	MQ	Archaea; Thaumarchaeota; Nitrososphaeria; Nitrososphaerales; Nitrososphaeraceae; Nitrososphaera; Candidatus Nitrososphaera evergladensis	Archaea; Crenarchaeota; Nitrososphaeria; Nitrososphaerales; Nitrososphaeraceae	MetaBAT version 0.32.4, CheckM v1.0.11, GTDB database release 86, GTDB-tk version v0.1.6	IMG_PIPELINE	2018-08-15	82.69	0.3	1173187	1	0	0	26	1376	177
3300027876_10	Arabidopsis thaliana rhizosphere microbial communities from the Joint Genome Institute, USA, that affect carbon cycling - Inoculated plant M3 S PM (SPAdes)	3300027876	MQ	Bacteria; Nitrospirae; Nitrospira; Nitrospirales; Nitrospiraceae; Nitrospira; Nitrospira japonica	Bacteria; Nitrospirota; Nitrospiria; Nitrospirales; Nitrospiraceae; Nitrospira_C	MetaBAT version 0.32.4, CheckM v1.0.11, GTDB database release 86, GTDB-tk version v0.1.6	IMG_PIPELINE	2018-08-15	70.3	2.27	2297894	0	1	0	18	2457	279
3300027876_13	Arabidopsis thaliana rhizosphere microbial communities from the Joint Genome Institute, USA, that affect carbon cycling - Inoculated plant M3 S PM (SPAdes)	3300027876	MQ	Bacteria; Actinobacteria; Actinobacteria; Propionibacteriales; Propionibacteriaceae; Cutibacterium; Cutibacterium acnes	Bacteria; Actinobacteriota; Actinobacteria; Propionibacteriales; Propionibacteriaceae; Cutibacterium; Cutibacterium acnes	MetaBAT version 0.32.4, CheckM v1.0.11, GTDB database release 86, GTDB-tk version v0.1.6	IMG_PIPELINE	2018-08-15	54.82	0.22	1250777	0	0	0	23	1327	249
3300027876_16	Arabidopsis thaliana rhizosphere microbial communities from the Joint Genome Institute, USA, that affect carbon cycling - Inoculated plant M3 S PM (SPAdes)	3300027876	MQ	Archaea; Thaumarchaeota; Nitrososphaeria; Nitrososphaerales; Nitrososphaeraceae; Nitrososphaera; Candidatus Nitrososphaera evergladensis	Archaea; Crenarchaeota; Nitrososphaeria; Nitrososphaerales; Nitrososphaeraceae; UBA11057	MetaBAT version 0.32.4, CheckM v1.0.11, GTDB database release 86, GTDB-tk version v0.1.6	IMG_PIPELINE	2018-08-15	70.15	0.97	783894	0	0	1	15	920	133
3300027876_7	Arabidopsis thaliana rhizosphere microbial communities from the Joint Genome Institute, USA, that affect carbon cycling - Inoculated plant M3 S PM (SPAdes)	3300027876	MQ	Bacteria; Nitrospirae; Nitrospira; Nitrospirales; Nitrospiraceae; Nitrospira	Bacteria; Nitrospirota; Nitrospiria; Nitrospirales; Nitrospiraceae; Nitrospira_C	MetaBAT version 0.32.4, CheckM v1.0.11, GTDB database release 86, GTDB-tk version v0.1.6	IMG_PIPELINE	2018-08-15	93.18	9.45	3004393	0	1	0	39	3256	247
3300027907_11	Populus rhizosphere microbial communities from Tennessee, USA - Rhizosphere MetaG P. TD hybrid SRZTD1 (SPAdes)	3300027907	MQ	Bacteria	Bacteria; Acidobacteriota; Blastocatellia; Pyrinomonadales	MetaBAT version 0.32.4, CheckM v1.0.11, GTDB database release 86, GTDB-tk version v0.1.6	IMG_PIPELINE	2018-08-15	76.96	7.4	7002319	1	1	1	66	6178	887
3300027907_13	Populus rhizosphere microbial communities from Tennessee, USA - Rhizosphere MetaG P. TD hybrid SRZTD1 (SPAdes)	3300027907	MQ	Bacteria; Proteobacteria; Alphaproteobacteria; Rhizobiales	Bacteria; Proteobacteria; Alphaproteobacteria; Rhizobiales; Xanthobacteraceae; Pseudolabrys	MetaBAT version 0.32.4, CheckM v1.0.11, GTDB database release 86, GTDB-tk version v0.1.6	IMG_PIPELINE	2018-08-15	96.12	7.62	5937232	1	1	1	48	6519	287
3300027907_20	Populus rhizosphere microbial communities from Tennessee, USA - Rhizosphere MetaG P. TD hybrid SRZTD1 (SPAdes)	3300027907	HQ	Bacteria; Actinobacteria	Bacteria; Actinobacteriota	MetaBAT version 0.32.4, CheckM v1.0.11, GTDB database release 86, GTDB-tk version v0.1.6	IMG_PIPELINE	2018-08-15	92.31	1.71	4250631	1	1	0	33	4425	375
3300027907_21	Populus rhizosphere microbial communities from Tennessee, USA - Rhizosphere MetaG P. TD hybrid SRZTD1 (SPAdes)	3300027907	HQ	Bacteria	Bacteria; Nitrospirota; Nitrospiria; Nitrospirales; Nitrospiraceae	MetaBAT version 0.32.4, CheckM v1.0.11, GTDB database release 86, GTDB-tk version v0.1.6	IMG_PIPELINE	2018-08-15	90.35	4.15	4070925	1	1	1	44	4728	587
3300027907_23	Populus rhizosphere microbial communities from Tennessee, USA - Rhizosphere MetaG P. TD hybrid SRZTD1 (SPAdes)	3300027907	MQ	Bacteria; Actinobacteria; Actinobacteria; Micrococcales; Micrococcaceae; Arthrobacter; Arthrobacter sp. Soil736	Bacteria; Actinobacteriota; Actinobacteria; Actinomycetales; Micrococcaceae; Arthrobacter	MetaBAT version 0.32.4, CheckM v1.0.11, GTDB database release 86, GTDB-tk version v0.1.6	IMG_PIPELINE	2018-08-15	81.18	7.56	3597354	0	0	0	44	3769	591
3300027907_25	Populus rhizosphere microbial communities from Tennessee, USA - Rhizosphere MetaG P. TD hybrid SRZTD1 (SPAdes)	3300027907	MQ	Archaea	Archaea; Crenarchaeota; Nitrososphaeria; Nitrososphaerales; Nitrososphaeraceae; UBA10452	MetaBAT version 0.32.4, CheckM v1.0.11, GTDB database release 86, GTDB-tk version v0.1.6	IMG_PIPELINE	2018-08-15	94.34	4.48	3417463	1	2	1	38	3831	220
3300027907_30	Populus rhizosphere microbial communities from Tennessee, USA - Rhizosphere MetaG P. TD hybrid SRZTD1 (SPAdes)	3300027907	MQ		Bacteria; Nitrospirota; Nitrospiria; Nitrospirales; Nitrospiraceae; Nitrospira_C	MetaBAT version 0.32.4, CheckM v1.0.11, GTDB database release 86, GTDB-tk version v0.1.6	IMG_PIPELINE	2018-08-15	92.73	3.18	2962706	0	0	0	29	3181	222
3300027907_33	Populus rhizosphere microbial communities from Tennessee, USA - Rhizosphere MetaG P. TD hybrid SRZTD1 (SPAdes)	3300027907	MQ	Bacteria	Bacteria; Eisenbacteria; RBG-16-71-46	MetaBAT version 0.32.4, CheckM v1.0.11, GTDB database release 86, GTDB-tk version v0.1.6	IMG_PIPELINE	2018-08-15	57.13	0.55	2517598	1	0	1	18	2434	411
3300027907_36	Populus rhizosphere microbial communities from Tennessee, USA - Rhizosphere MetaG P. TD hybrid SRZTD1 (SPAdes)	3300027907	MQ	Archaea; Thaumarchaeota	Archaea; Crenarchaeota; Nitrososphaeria; Nitrososphaerales; Nitrososphaeraceae	MetaBAT version 0.32.4, CheckM v1.0.11, GTDB database release 86, GTDB-tk version v0.1.6	IMG_PIPELINE	2018-08-15	81.39	1.94	2129500	1	0	0	31	2418	128
3300027907_39	Populus rhizosphere microbial communities from Tennessee, USA - Rhizosphere MetaG P. TD hybrid SRZTD1 (SPAdes)	3300027907	MQ	Archaea; Thaumarchaeota; Nitrososphaeria; Nitrososphaerales; Nitrososphaeraceae	Archaea; Crenarchaeota; Nitrososphaeria; Nitrososphaerales; Nitrososphaeraceae; UBA11057	MetaBAT version 0.32.4, CheckM v1.0.11, GTDB database release 86, GTDB-tk version v0.1.6	IMG_PIPELINE	2018-08-15	98.06	1.94	1745029	1	2	1	29	1991	98
3300028017_2	Rhizosphere microbial communities from Maridalen valley, Oslo, Norway - NZE4	3300028017	MQ	Bacteria	Bacteria; UBP12; UBA5184; UBA5184; UBA5184	MetaBAT version 0.32.5, CheckM v1.0.11, GTDB database release 86, GTDB-tk version v0.1.6	IMG_PIPELINE	2018-11-02	81.75	0	2643136	0	0	0	33	2861	309
3300028379_11	Switchgrass rhizosphere microbial communities from Kellogg Biological Station, Michigan, USA - KBS S1-3 metaG (SPAdes)	3300028379	MQ	Bacteria; Bacteroidetes; Chitinophagia; Chitinophagales; Chitinophagaceae	Bacteria; Bacteroidota; Bacteroidia; Chitinophagales; Chitinophagaceae; UBA8621	MetaBAT version 0.32.4, CheckM v1.0.11, GTDB database release 86, GTDB-tk version v0.1.6	IMG_PIPELINE	2018-08-15	98.28	1.72	8510533	1	0	0	44	6897	36
3300028379_117	Switchgrass rhizosphere microbial communities from Kellogg Biological Station, Michigan, USA - KBS S1-3 metaG (SPAdes)	3300028379	MQ	Bacteria; Proteobacteria; Gammaproteobacteria; Xanthomonadales; Rhodanobacteraceae	Bacteria; Proteobacteria; Gammaproteobacteria; Xanthomonadales; Rhodanobacteraceae; Dokdonella	MetaBAT version 0.32.4, CheckM v1.0.11, GTDB database release 86, GTDB-tk version v0.1.6	IMG_PIPELINE	2018-08-15	80.34	0.97	4040580	0	0	0	40	3628	1
3300028379_17	Switchgrass rhizosphere microbial communities from Kellogg Biological Station, Michigan, USA - KBS S1-3 metaG (SPAdes)	3300028379	MQ	Bacteria; Acidobacteria; Acidobacteriia; Acidobacteriales; Acidobacteriaceae; Acidobacterium; unclassified	Bacteria; Acidobacteriota; Acidobacteriae; Acidobacteriales; Acidobacteriaceae; Edaphobacter	MetaBAT version 0.32.4, CheckM v1.0.11, GTDB database release 86, GTDB-tk version v0.1.6	IMG_PIPELINE	2018-08-15	86.67	7.22	6314758	1	1	1	48	5700	486
3300028379_20	Switchgrass rhizosphere microbial communities from Kellogg Biological Station, Michigan, USA - KBS S1-3 metaG (SPAdes)	3300028379	MQ	Bacteria	Bacteria; Acidobacteriota; Thermoanaerobaculia; UBA5704; UBA5704	MetaBAT version 0.32.4, CheckM v1.0.11, GTDB database release 86, GTDB-tk version v0.1.6	IMG_PIPELINE	2018-08-15	61.11	3.42	5797629	0	0	0	35	4937	211
3300028379_21	Switchgrass rhizosphere microbial communities from Kellogg Biological Station, Michigan, USA - KBS S1-3 metaG (SPAdes)	3300028379	HQ	Bacteria; Bacteroidetes; Sphingobacteriia; Sphingobacteriales; Sphingobacteriaceae; Mucilaginibacter	Bacteria; Bacteroidota; Bacteroidia; Sphingobacteriales; Sphingobacteriaceae; Mucilaginibacter	MetaBAT version 0.32.4, CheckM v1.0.11, GTDB database release 86, GTDB-tk version v0.1.6	IMG_PIPELINE	2018-08-15	98.1	0.4	5591588	1	2	1	44	5119	39
3300028379_22	Switchgrass rhizosphere microbial communities from Kellogg Biological Station, Michigan, USA - KBS S1-3 metaG (SPAdes)	3300028379	HQ	Bacteria; Proteobacteria; Deltaproteobacteria; Myxococcales	Bacteria; Myxococcota; Myxococcia; Myxococcales; Myxococcaceae	MetaBAT version 0.32.4, CheckM v1.0.11, GTDB database release 86, GTDB-tk version v0.1.6	IMG_PIPELINE	2018-08-15	97.42	0.97	5348375	1	1	1	42	5053	187
3300028379_23	Switchgrass rhizosphere microbial communities from Kellogg Biological Station, Michigan, USA - KBS S1-3 metaG (SPAdes)	3300028379	MQ	Bacteria; Acidobacteria; Acidobacteriia; Acidobacteriales; Acidobacteriaceae	Bacteria; Acidobacteriota; Acidobacteriae; Acidobacteriales; Koribacteraceae	MetaBAT version 0.32.4, CheckM v1.0.11, GTDB database release 86, GTDB-tk version v0.1.6	IMG_PIPELINE	2018-08-15	87.84	0.9	5001711	2	1	2	38	4950	594
3300028379_25	Switchgrass rhizosphere microbial communities from Kellogg Biological Station, Michigan, USA - KBS S1-3 metaG (SPAdes)	3300028379	HQ	Bacteria; Proteobacteria; Gammaproteobacteria; Lysobacterales; Lysobacteraceae; Rudaea; Rudaea cellulosilytica	Bacteria; Proteobacteria; Gammaproteobacteria; Xanthomonadales; Rhodanobacteraceae; Rudaea; Rudaea cellulosilytica	MetaBAT version 0.32.4, CheckM v1.0.11, GTDB database release 86, GTDB-tk version v0.1.6	IMG_PIPELINE	2018-08-15	99.54	0.99	4594532	1	1	1	49	4112	4
3300028379_26	Switchgrass rhizosphere microbial communities from Kellogg Biological Station, Michigan, USA - KBS S1-3 metaG (SPAdes)	3300028379	HQ	Bacteria; Proteobacteria; Alphaproteobacteria; Sphingomonadales; Sphingomonadaceae; Sphingomonas	Bacteria; Proteobacteria; Alphaproteobacteria; Sphingomonadales; Sphingomonadaceae; Sphingomonas	MetaBAT version 0.32.4, CheckM v1.0.11, GTDB database release 86, GTDB-tk version v0.1.6	IMG_PIPELINE	2018-08-15	99.57	1.41	4461688	1	1	1	43	4390	5
3300028379_28	Switchgrass rhizosphere microbial communities from Kellogg Biological Station, Michigan, USA - KBS S1-3 metaG (SPAdes)	3300028379	HQ	Bacteria; Proteobacteria; Alphaproteobacteria; Caulobacterales; Caulobacteraceae; Phenylobacterium	Bacteria; Proteobacteria; Alphaproteobacteria; Caulobacterales; Caulobacteraceae; Phenylobacterium	MetaBAT version 0.32.4, CheckM v1.0.11, GTDB database release 86, GTDB-tk version v0.1.6	IMG_PIPELINE	2018-08-15	99.35	2.27	4212481	1	1	1	42	4201	11
3300028379_30	Switchgrass rhizosphere microbial communities from Kellogg Biological Station, Michigan, USA - KBS S1-3 metaG (SPAdes)	3300028379	MQ	Bacteria	Bacteria; Verrucomicrobiota; Verrucomicrobiae; Methylacidiphilales; UBA1321	MetaBAT version 0.32.4, CheckM v1.0.11, GTDB database release 86, GTDB-tk version v0.1.6	IMG_PIPELINE	2018-08-15	80.61	1.35	4079243	1	1	2	47	3504	28
3300028379_32	Switchgrass rhizosphere microbial communities from Kellogg Biological Station, Michigan, USA - KBS S1-3 metaG (SPAdes)	3300028379	MQ	Bacteria; Proteobacteria; Alphaproteobacteria; Sphingomonadales; Sphingomonadaceae	Bacteria; Proteobacteria; Alphaproteobacteria; Sphingomonadales; Sphingomonadaceae	MetaBAT version 0.32.4, CheckM v1.0.11, GTDB database release 86, GTDB-tk version v0.1.6	IMG_PIPELINE	2018-08-15	99.57	0.72	3755857	0	1	1	43	3817	15
3300028379_36	Switchgrass rhizosphere microbial communities from Kellogg Biological Station, Michigan, USA - KBS S1-3 metaG (SPAdes)	3300028379	MQ	Bacteria; Bacteroidetes; Chitinophagia; Chitinophagales; Chitinophagaceae	Bacteria; Bacteroidota; Bacteroidia; Chitinophagales; Chitinophagaceae; UBA8621	MetaBAT version 0.32.4, CheckM v1.0.11, GTDB database release 86, GTDB-tk version v0.1.6	IMG_PIPELINE	2018-08-15	88.36	1.77	3267131	0	1	0	33	3174	374
3300028379_37	Switchgrass rhizosphere microbial communities from Kellogg Biological Station, Michigan, USA - KBS S1-3 metaG (SPAdes)	3300028379	MQ	Bacteria	Bacteria; Planctomycetota; Phycisphaerae; UBA1161; UBA1161	MetaBAT version 0.32.4, CheckM v1.0.11, GTDB database release 86, GTDB-tk version v0.1.6	IMG_PIPELINE	2018-08-15	64.59	1.24	3255644	1	1	1	33	3056	196
3300028379_38	Switchgrass rhizosphere microbial communities from Kellogg Biological Station, Michigan, USA - KBS S1-3 metaG (SPAdes)	3300028379	MQ	Bacteria; Bacteroidetes; Chitinophagia; Chitinophagales; Chitinophagaceae	Bacteria; Bacteroidota; Bacteroidia; Chitinophagales; Chitinophagaceae; UBA1935	MetaBAT version 0.32.4, CheckM v1.0.11, GTDB database release 86, GTDB-tk version v0.1.6	IMG_PIPELINE	2018-08-15	89.54	1.89	3225515	1	0	1	31	3455	400
3300028379_40	Switchgrass rhizosphere microbial communities from Kellogg Biological Station, Michigan, USA - KBS S1-3 metaG (SPAdes)	3300028379	MQ	Bacteria; Proteobacteria; Gammaproteobacteria; Pseudomonadales; Pseudomonadaceae; Pseudomonas	Bacteria; Proteobacteria; Gammaproteobacteria; Pseudomonadales; Pseudomonadaceae; Pseudomonas_E	MetaBAT version 0.32.4, CheckM v1.0.11, GTDB database release 86, GTDB-tk version v0.1.6	IMG_PIPELINE	2018-08-15	59.04	3.1	3162202	3	0	0	20	3277	530
3300028379_44	Switchgrass rhizosphere microbial communities from Kellogg Biological Station, Michigan, USA - KBS S1-3 metaG (SPAdes)	3300028379	MQ	Bacteria; Proteobacteria; Gammaproteobacteria	Bacteria; Proteobacteria; Gammaproteobacteria; Pseudomonadales; Spongiibacteraceae	MetaBAT version 0.32.4, CheckM v1.0.11, GTDB database release 86, GTDB-tk version v0.1.6	IMG_PIPELINE	2018-08-15	82.2	4.27	2868471	2	0	0	28	2938	367
3300028379_45	Switchgrass rhizosphere microbial communities from Kellogg Biological Station, Michigan, USA - KBS S1-3 metaG (SPAdes)	3300028379	MQ	Bacteria	Bacteria; Acidobacteriota; Thermoanaerobaculia; UBA5066	MetaBAT version 0.32.4, CheckM v1.0.11, GTDB database release 86, GTDB-tk version v0.1.6	IMG_PIPELINE	2018-08-15	67	1.01	2665279	0	1	0	20	2579	485
3300028379_46	Switchgrass rhizosphere microbial communities from Kellogg Biological Station, Michigan, USA - KBS S1-3 metaG (SPAdes)	3300028379	MQ	Bacteria; Proteobacteria; Gammaproteobacteria; Xanthomonadales; Rhodanobacteraceae	Bacteria; Proteobacteria; Gammaproteobacteria; Xanthomonadales; Rhodanobacteraceae	MetaBAT version 0.32.4, CheckM v1.0.11, GTDB database release 86, GTDB-tk version v0.1.6	IMG_PIPELINE	2018-08-15	60.52	0.04	2649306	1	0	0	39	2426	6
3300028379_50	Switchgrass rhizosphere microbial communities from Kellogg Biological Station, Michigan, USA - KBS S1-3 metaG (SPAdes)	3300028379	MQ	Bacteria	Bacteria; Elusimicrobiota; Elusimicrobia; 2-01-FULL-59-12; 2-01-FULL-59-12	MetaBAT version 0.32.4, CheckM v1.0.11, GTDB database release 86, GTDB-tk version v0.1.6	IMG_PIPELINE	2018-08-15	63.64	0.1	2013137	1	0	1	25	2115	376
3300028379_51	Switchgrass rhizosphere microbial communities from Kellogg Biological Station, Michigan, USA - KBS S1-3 metaG (SPAdes)	3300028379	MQ	Bacteria; Actinobacteria; Actinobacteria; Frankiales; Frankiaceae; Frankia; Frankia sp. Iso899	Bacteria; Actinobacteriota; Actinobacteria; Corynebacteriales; Jatrophihabitantaceae; Iso899	MetaBAT version 0.32.4, CheckM v1.0.11, GTDB database release 86, GTDB-tk version v0.1.6	IMG_PIPELINE	2018-08-15	68.46	1.29	1918191	0	1	0	30	1934	182
3300028379_59	Switchgrass rhizosphere microbial communities from Kellogg Biological Station, Michigan, USA - KBS S1-3 metaG (SPAdes)	3300028379	MQ	Bacteria	Bacteria; Patescibacteria; Saccharimonadia; Saccharimonadales; UBA4665; GCA-2746885	MetaBAT version 0.32.4, CheckM v1.0.11, GTDB database release 86, GTDB-tk version v0.1.6	IMG_PIPELINE	2018-08-15	63.96	7.58	1395399	1	1	1	49	1575	138
3300028379_63	Switchgrass rhizosphere microbial communities from Kellogg Biological Station, Michigan, USA - KBS S1-3 metaG (SPAdes)	3300028379	MQ		Bacteria; Dependentiae; Babeliae; Babeliales; Vermiphilaceae; SOIL31	MetaBAT version 0.32.4, CheckM v1.0.11, GTDB database release 86, GTDB-tk version v0.1.6	IMG_PIPELINE	2018-08-15	53.93	1.89	1238617	0	1	0	29	1259	117
3300028380_15	Switchgrass rhizosphere microbial communities from Kellogg Biological Station, Michigan, USA - KBS Switchgrass S5-2 (SPAdes)	3300028380	MQ	Bacteria; Acidobacteria; Acidobacteriia; Acidobacteriales; Acidobacteriaceae	Bacteria; Acidobacteriota; Acidobacteriae; Acidobacteriales; Koribacteraceae	MetaBAT version 0.32.4, CheckM v1.0.11, GTDB database release 86, GTDB-tk version v0.1.6	IMG_PIPELINE	2018-08-15	69.84	9.72	4271620	2	0	2	33	4488	710
3300028380_20	Switchgrass rhizosphere microbial communities from Kellogg Biological Station, Michigan, USA - KBS Switchgrass S5-2 (SPAdes)	3300028380	MQ	Bacteria; Proteobacteria; Gammaproteobacteria	Bacteria; Proteobacteria; Gammaproteobacteria; Pseudomonadales; Spongiibacteraceae	MetaBAT version 0.32.4, CheckM v1.0.11, GTDB database release 86, GTDB-tk version v0.1.6	IMG_PIPELINE	2018-08-15	93.63	3.46	3254158	0	0	0	29	3188	182
3300028380_22	Switchgrass rhizosphere microbial communities from Kellogg Biological Station, Michigan, USA - KBS Switchgrass S5-2 (SPAdes)	3300028380	MQ	Bacteria; Proteobacteria; Alphaproteobacteria; Rhizobiales; Bradyrhizobiaceae; Bradyrhizobium	Bacteria; Proteobacteria; Alphaproteobacteria; Sphingomonadales; Sphingomonadaceae; Rhizorhabdus	MetaBAT version 0.32.4, CheckM v1.0.11, GTDB database release 86, GTDB-tk version v0.1.6	IMG_PIPELINE	2018-08-15	73.08	3.17	2956492	0	0	0	28	2891	32
3300028380_37	Switchgrass rhizosphere microbial communities from Kellogg Biological Station, Michigan, USA - KBS Switchgrass S5-2 (SPAdes)	3300028380	MQ	Bacteria; Proteobacteria; Alphaproteobacteria	Bacteria; Proteobacteria; Alphaproteobacteria; Sphingomonadales; Sphingomonadaceae	MetaBAT version 0.32.4, CheckM v1.0.11, GTDB database release 86, GTDB-tk version v0.1.6	IMG_PIPELINE	2018-08-15	52.49	0.45	1488468	0	1	1	21	1562	12
3300028380_38	Switchgrass rhizosphere microbial communities from Kellogg Biological Station, Michigan, USA - KBS Switchgrass S5-2 (SPAdes)	3300028380	MQ	Archaea; Thaumarchaeota; Nitrososphaeria; Nitrososphaerales; Nitrososphaeraceae	Archaea; Crenarchaeota; Nitrososphaeria; Nitrososphaerales; Nitrososphaeraceae; UBA10452	MetaBAT version 0.32.4, CheckM v1.0.11, GTDB database release 86, GTDB-tk version v0.1.6	IMG_PIPELINE	2018-08-15	56.8	6.31	1234739	1	0	0	13	1611	246
3300028380_40	Switchgrass rhizosphere microbial communities from Kellogg Biological Station, Michigan, USA - KBS Switchgrass S5-2 (SPAdes)	3300028380	MQ	Archaea; Thaumarchaeota; Nitrososphaeria; Nitrososphaerales; Nitrososphaeraceae; Nitrososphaera; Candidatus Nitrososphaera evergladensis	Archaea; Crenarchaeota; Nitrososphaeria; Nitrososphaerales; Nitrososphaeraceae	MetaBAT version 0.32.4, CheckM v1.0.11, GTDB database release 86, GTDB-tk version v0.1.6	IMG_PIPELINE	2018-08-15	58.4	0	1098449	1	0	0	16	1399	198
3300028380_7	Switchgrass rhizosphere microbial communities from Kellogg Biological Station, Michigan, USA - KBS Switchgrass S5-2 (SPAdes)	3300028380	MQ	Bacteria; Actinobacteria; Actinobacteria; Frankiales; Frankiaceae; Frankia	Bacteria; Actinobacteriota; Actinobacteria; Frankiales; Frankiaceae; Frankia	MetaBAT version 0.32.4, CheckM v1.0.11, GTDB database release 86, GTDB-tk version v0.1.6	IMG_PIPELINE	2018-08-15	100	4.99	8460020	0	0	0	46	7325	189
3300028380_9	Switchgrass rhizosphere microbial communities from Kellogg Biological Station, Michigan, USA - KBS Switchgrass S5-2 (SPAdes)	3300028380	MQ	Bacteria; Actinobacteria; Actinobacteria; Corynebacteriales; Mycobacteriaceae	Bacteria; Actinobacteriota; Actinobacteria; Corynebacteriales; Corynebacteriaceae; Mycobacterium	MetaBAT version 0.32.4, CheckM v1.0.11, GTDB database release 86, GTDB-tk version v0.1.6	IMG_PIPELINE	2018-08-15	84.01	1.63	6251652	2	0	1	64	6086	49
3300028381_16	Switchgrass rhizosphere microbial communities from Kellogg Biological Station, Michigan, USA - KBS Switchgrass S3-2 (SPAdes)	3300028381	MQ	Bacteria; Bacteroidetes; Chitinophagia; Chitinophagales; Chitinophagaceae	Bacteria; Bacteroidota; Bacteroidia; Chitinophagales; Chitinophagaceae; UBA8621	MetaBAT version 0.32.4, CheckM v1.0.11, GTDB database release 86, GTDB-tk version v0.1.6	IMG_PIPELINE	2018-08-15	83.99	2.22	7784776	1	0	0	43	6386	52
3300028381_18	Switchgrass rhizosphere microbial communities from Kellogg Biological Station, Michigan, USA - KBS Switchgrass S3-2 (SPAdes)	3300028381	MQ	Bacteria; Actinobacteria; Actinobacteria; Corynebacteriales; Mycobacteriaceae; Mycobacterium	Bacteria; Actinobacteriota; Actinobacteria; Corynebacteriales; Corynebacteriaceae; Mycobacterium	MetaBAT version 0.32.4, CheckM v1.0.11, GTDB database release 86, GTDB-tk version v0.1.6	IMG_PIPELINE	2018-08-15	99.06	2	7464875	2	0	0	68	7295	40
3300028381_23	Switchgrass rhizosphere microbial communities from Kellogg Biological Station, Michigan, USA - KBS Switchgrass S3-2 (SPAdes)	3300028381	MQ	Bacteria; Actinobacteria; Actinobacteria	Bacteria; Actinobacteriota; Acidimicrobiia; Microtrichales	MetaBAT version 0.32.4, CheckM v1.0.11, GTDB database release 86, GTDB-tk version v0.1.6	IMG_PIPELINE	2018-08-15	76.58	8.26	5500509	0	0	0	36	6378	1028
3300028381_25	Switchgrass rhizosphere microbial communities from Kellogg Biological Station, Michigan, USA - KBS Switchgrass S3-2 (SPAdes)	3300028381	MQ	Bacteria; Bacteroidetes; Chitinophagia; Chitinophagales; Chitinophagaceae	Bacteria; Bacteroidota; Bacteroidia; Chitinophagales; Chitinophagaceae; UBA8621	MetaBAT version 0.32.4, CheckM v1.0.11, GTDB database release 86, GTDB-tk version v0.1.6	IMG_PIPELINE	2018-08-15	82.08	5.91	5535576	0	1	0	33	5448	690
3300028381_28	Switchgrass rhizosphere microbial communities from Kellogg Biological Station, Michigan, USA - KBS Switchgrass S3-2 (SPAdes)	3300028381	HQ	Bacteria; Proteobacteria; Deltaproteobacteria; Myxococcales	Bacteria; Myxococcota; Myxococcia; Myxococcales; Myxococcaceae	MetaBAT version 0.32.4, CheckM v1.0.11, GTDB database release 86, GTDB-tk version v0.1.6	IMG_PIPELINE	2018-08-15	96.13	4.03	5294716	1	1	1	40	5020	213
3300028381_30	Switchgrass rhizosphere microbial communities from Kellogg Biological Station, Michigan, USA - KBS Switchgrass S3-2 (SPAdes)	3300028381	MQ	Bacteria; Verrucomicrobia	Bacteria; Verrucomicrobiota; Verrucomicrobiae; Chthoniobacterales; Chthoniobacteraceae	MetaBAT version 0.32.4, CheckM v1.0.11, GTDB database release 86, GTDB-tk version v0.1.6	IMG_PIPELINE	2018-08-15	85.6	5.74	4810450	1	1	1	48	4584	203
3300028381_35	Switchgrass rhizosphere microbial communities from Kellogg Biological Station, Michigan, USA - KBS Switchgrass S3-2 (SPAdes)	3300028381	HQ	Bacteria; Proteobacteria; Gammaproteobacteria	Bacteria; Proteobacteria; Gammaproteobacteria; Pseudomonadales; Spongiibacteraceae	MetaBAT version 0.32.4, CheckM v1.0.11, GTDB database release 86, GTDB-tk version v0.1.6	IMG_PIPELINE	2018-08-15	98.71	1.56	3690551	1	1	1	41	3544	20
3300028381_39	Switchgrass rhizosphere microbial communities from Kellogg Biological Station, Michigan, USA - KBS Switchgrass S3-2 (SPAdes)	3300028381	MQ	Bacteria; Bacteroidetes; Chitinophagia; Chitinophagales; Chitinophagaceae	Bacteria; Bacteroidota; Bacteroidia; Chitinophagales; Chitinophagaceae; UBA8621	MetaBAT version 0.32.4, CheckM v1.0.11, GTDB database release 86, GTDB-tk version v0.1.6	IMG_PIPELINE	2018-08-15	81.81	3.2	3133587	0	1	0	34	3127	456
3300028381_40	Switchgrass rhizosphere microbial communities from Kellogg Biological Station, Michigan, USA - KBS Switchgrass S3-2 (SPAdes)	3300028381	MQ	Bacteria; Acidobacteria; Acidobacteriia; Acidobacteriales; Acidobacteriaceae	Bacteria; Acidobacteriota; Acidobacteriae; Acidobacteriales; Koribacteraceae	MetaBAT version 0.32.4, CheckM v1.0.11, GTDB database release 86, GTDB-tk version v0.1.6	IMG_PIPELINE	2018-08-15	56.44	0.93	2980688	1	1	1	18	3023	564
3300028381_46	Switchgrass rhizosphere microbial communities from Kellogg Biological Station, Michigan, USA - KBS Switchgrass S3-2 (SPAdes)	3300028381	MQ	Bacteria	Bacteria; Acidobacteriota; Blastocatellia; Pyrinomonadales; Pyrinomonadaceae; OLB17	MetaBAT version 0.32.4, CheckM v1.0.11, GTDB database release 86, GTDB-tk version v0.1.6	IMG_PIPELINE	2018-08-15	50.24	1.76	2027451	0	0	0	18	2069	238
3300028381_51	Switchgrass rhizosphere microbial communities from Kellogg Biological Station, Michigan, USA - KBS Switchgrass S3-2 (SPAdes)	3300028381	MQ	Bacteria; Proteobacteria; Alphaproteobacteria; Rhizobiales; unclassified; Methyloceanibacter; Methyloceanibacter caenitepidi	Bacteria; Proteobacteria; Alphaproteobacteria; Rhizobiales; Methyloligellaceae; Methyloceanibacter	MetaBAT version 0.32.4, CheckM v1.0.11, GTDB database release 86, GTDB-tk version v0.1.6	IMG_PIPELINE	2018-08-15	57.42	7.09	1620039	0	1	0	15	1852	303
3300028381_54	Switchgrass rhizosphere microbial communities from Kellogg Biological Station, Michigan, USA - KBS Switchgrass S3-2 (SPAdes)	3300028381	MQ	Bacteria	Bacteria; Patescibacteria; Paceibacteria; UBA9983; Kaiserbacteraceae; UBA10103	MetaBAT version 0.32.4, CheckM v1.0.11, GTDB database release 86, GTDB-tk version v0.1.6	IMG_PIPELINE	2018-08-15	67.92	0	1218896	0	1	1	46	1388	29
3300028381_57	Switchgrass rhizosphere microbial communities from Kellogg Biological Station, Michigan, USA - KBS Switchgrass S3-2 (SPAdes)	3300028381	MQ		Bacteria; Dependentiae; Babeliae; Babeliales; Vermiphilaceae	MetaBAT version 0.32.4, CheckM v1.0.11, GTDB database release 86, GTDB-tk version v0.1.6	IMG_PIPELINE	2018-08-15	56.4	0.41	1124429	0	0	0	27	1223	48
3300028381_62	Switchgrass rhizosphere microbial communities from Kellogg Biological Station, Michigan, USA - KBS Switchgrass S3-2 (SPAdes)	3300028381	MQ	Bacteria	Bacteria; Patescibacteria; Saccharimonadia; Saccharimonadales; UBA4665	MetaBAT version 0.32.4, CheckM v1.0.11, GTDB database release 86, GTDB-tk version v0.1.6	IMG_PIPELINE	2018-08-15	54.12	1.62	909099	1	0	1	33	1087	140
3300028381_63	Switchgrass rhizosphere microbial communities from Kellogg Biological Station, Michigan, USA - KBS Switchgrass S3-2 (SPAdes)	3300028381	MQ	Archaea; Thaumarchaeota; Nitrososphaeria; Nitrososphaerales; Nitrososphaeraceae; Nitrososphaera; Candidatus Nitrososphaera evergladensis	Archaea; Crenarchaeota; Nitrososphaeria; Nitrososphaerales; Nitrososphaeraceae; UBA11057	MetaBAT version 0.32.4, CheckM v1.0.11, GTDB database release 86, GTDB-tk version v0.1.6	IMG_PIPELINE	2018-08-15	52.48	8.9	868180	1	0	0	11	1049	164
3300028556_15	Rhizosphere microbial communities from Carex aquatilis grown in University of Washington, Seatle, WA, United States - 4-21-22 metaG	3300028556	MQ	Bacteria	Bacteria; Patescibacteria; CPR2; UBA1875	MetaBAT version 0.32.5, CheckM v1.0.11, GTDB database release 86, GTDB-tk version v0.1.6	IMG_PIPELINE	2018-11-02	63.48	0	605080	0	1	0	37	826	68
3300028556_9	Rhizosphere microbial communities from Carex aquatilis grown in University of Washington, Seatle, WA, United States - 4-21-22 metaG	3300028556	MQ	Bacteria; Actinobacteria	Bacteria; Actinobacteriota; Thermoleophilia; Solirubrobacterales; 70-9; 70-9	MetaBAT version 0.32.5, CheckM v1.0.11, GTDB database release 86, GTDB-tk version v0.1.6	IMG_PIPELINE	2018-11-02	74.8	0.86	2142216	0	0	0	32	2167	93
3300028558_13	Rhizosphere microbial communities from Carex aquatilis grown in University of Washington, Seatle, WA, United States - 4-14-24 metaG	3300028558	MQ		Bacteria; Patescibacteria; CPR2; UBA1875	MetaBAT version 0.32.5, CheckM v1.0.11, GTDB database release 86, GTDB-tk version v0.1.6	IMG_PIPELINE	2018-11-02	54.05	2.25	633259	0	1	0	59	906	93
3300028563_12	Rhizosphere microbial communities from Carex aquatilis grown in University of Washington, Seatle, WA, United States - 4-8-24 metaG	3300028563	MQ	Bacteria	Bacteria; Patescibacteria; CPR2; UBA1875	MetaBAT version 0.32.5, CheckM v1.0.11, GTDB database release 86, GTDB-tk version v0.1.6	IMG_PIPELINE	2018-11-02	52.32	1.12	741009	0	1	0	34	1007	89
3300028563_5	Rhizosphere microbial communities from Carex aquatilis grown in University of Washington, Seatle, WA, United States - 4-8-24 metaG	3300028563	MQ	Bacteria	Bacteria; Acidobacteriota; Acidobacteriae; UBA7541; UBA7541	MetaBAT version 0.32.5, CheckM v1.0.11, GTDB database release 86, GTDB-tk version v0.1.6	IMG_PIPELINE	2018-11-02	87.8	6.6	5026388	1	3	2	58	5258	585
3300028573_14	Rhizosphere microbial communities from Carex aquatilis grown in University of Washington, Seatle, WA, United States - 4-20-23 metaG	3300028573	MQ	Bacteria	Bacteria; Patescibacteria; Saccharimonadia; Saccharimonadales; UBA4665	MetaBAT version 0.32.5, CheckM v1.0.11, GTDB database release 86, GTDB-tk version v0.1.6	IMG_PIPELINE	2018-11-02	62.39	9.06	1341715	1	1	1	50	1530	60
3300028573_5	Rhizosphere microbial communities from Carex aquatilis grown in University of Washington, Seatle, WA, United States - 4-20-23 metaG	3300028573	MQ	Bacteria; Proteobacteria	Bacteria; Proteobacteria; Gammaproteobacteria; Nevskiales; Nevskiaceae	MetaBAT version 0.32.5, CheckM v1.0.11, GTDB database release 86, GTDB-tk version v0.1.6	IMG_PIPELINE	2018-11-02	64.51	5.26	4757786	1	1	1	43	4689	328
3300028573_6	Rhizosphere microbial communities from Carex aquatilis grown in University of Washington, Seatle, WA, United States - 4-20-23 metaG	3300028573	MQ	Bacteria	Bacteria; Bacteroidota; UBA10030; UBA10030; UBA8401	MetaBAT version 0.32.5, CheckM v1.0.11, GTDB database release 86, GTDB-tk version v0.1.6	IMG_PIPELINE	2018-11-02	82.62	8.43	3991949	0	0	1	38	3946	554
3300028573_8	Rhizosphere microbial communities from Carex aquatilis grown in University of Washington, Seatle, WA, United States - 4-20-23 metaG	3300028573	MQ	Bacteria	Bacteria	MetaBAT version 0.32.5, CheckM v1.0.11, GTDB database release 86, GTDB-tk version v0.1.6	IMG_PIPELINE	2018-11-02	83.21	1.34	3356420	1	0	0	32	3206	387
3300028577_10	Rhizosphere microbial communities from Carex aquatilis grown in University of Washington, Seatle, WA, United States - 4-8-21 metaG	3300028577	MQ	Bacteria; Proteobacteria; Alphaproteobacteria	Bacteria; Proteobacteria; Alphaproteobacteria; UBA1301; UBA1301; UBA6038	MetaBAT version 0.32.5, CheckM v1.0.11, GTDB database release 86, GTDB-tk version v0.1.6	IMG_PIPELINE	2018-11-02	75.95	1.52	2302412	1	0	1	24	2487	301
3300028577_11	Rhizosphere microbial communities from Carex aquatilis grown in University of Washington, Seatle, WA, United States - 4-8-21 metaG	3300028577	MQ	Bacteria; Chloroflexi	Bacteria; Chloroflexota; Anaerolineae; Anaerolineales; envOPS12; RBG-16-51-16	MetaBAT version 0.32.5, CheckM v1.0.11, GTDB database release 86, GTDB-tk version v0.1.6	IMG_PIPELINE	2018-11-02	55.76	1.97	1886877	0	0	0	18	1984	335
3300028577_16	Rhizosphere microbial communities from Carex aquatilis grown in University of Washington, Seatle, WA, United States - 4-8-21 metaG	3300028577	MQ	Bacteria	Bacteria; Patescibacteria; Saccharimonadia; Saccharimonadales; UBA10212	MetaBAT version 0.32.5, CheckM v1.0.11, GTDB database release 86, GTDB-tk version v0.1.6	IMG_PIPELINE	2018-11-02	59.77	7.41	567126	0	1	0	34	697	94
3300028577_8	Rhizosphere microbial communities from Carex aquatilis grown in University of Washington, Seatle, WA, United States - 4-8-21 metaG	3300028577	MQ	Bacteria	Bacteria; Bacteroidota; Ignavibacteria; SJA-28; OLB5	MetaBAT version 0.32.5, CheckM v1.0.11, GTDB database release 86, GTDB-tk version v0.1.6	IMG_PIPELINE	2018-11-02	69.49	2.78	2858631	0	0	0	25	2850	438
3300028577_9	Rhizosphere microbial communities from Carex aquatilis grown in University of Washington, Seatle, WA, United States - 4-8-21 metaG	3300028577	MQ	Bacteria	Bacteria	MetaBAT version 0.32.5, CheckM v1.0.11, GTDB database release 86, GTDB-tk version v0.1.6	IMG_PIPELINE	2018-11-02	83.97	1.2	2658280	0	0	0	30	2727	381
3300028653_12	Rhizosphere microbial communities from Carex aquatilis grown in University of Washington, Seatle, WA, United States - 4-12-25 metaG	3300028653	MQ		Archaea; Nanoarchaeota; Woesearchaeia; SM23-78; UBA9642; UBA9642	MetaBAT version 0.32.5, CheckM v1.0.11, GTDB database release 86, GTDB-tk version v0.1.6	IMG_PIPELINE	2018-11-02	66.46	0.93	988775	0	1	0	26	1150	121
3300028653_3	Rhizosphere microbial communities from Carex aquatilis grown in University of Washington, Seatle, WA, United States - 4-12-25 metaG	3300028653	MQ	Bacteria; Bacteroidetes	Bacteria; Bacteroidota; Bacteroidia; Bacteroidales; UBA5072	MetaBAT version 0.32.5, CheckM v1.0.11, GTDB database release 86, GTDB-tk version v0.1.6	IMG_PIPELINE	2018-11-02	94.52	9.39	4915359	2	1	1	97	5106	407
3300028653_5	Rhizosphere microbial communities from Carex aquatilis grown in University of Washington, Seatle, WA, United States - 4-12-25 metaG	3300028653	MQ	Bacteria; Actinobacteria; Actinobacteria	Bacteria; Actinobacteriota; Actinobacteria; Streptosporangiales; Streptosporangiaceae	MetaBAT version 0.32.5, CheckM v1.0.11, GTDB database release 86, GTDB-tk version v0.1.6	IMG_PIPELINE	2018-11-02	51.7	7.29	3949001	0	0	0	17	4166	798
3300028653_9	Rhizosphere microbial communities from Carex aquatilis grown in University of Washington, Seatle, WA, United States - 4-12-25 metaG	3300028653	MQ	Bacteria	Bacteria; Omnitrophota; koll11; UBA10015; GCA-002753745; GCA-2753745	MetaBAT version 0.32.5, CheckM v1.0.11, GTDB database release 86, GTDB-tk version v0.1.6	IMG_PIPELINE	2018-11-02	62.96	6.6	1616744	0	0	0	29	1634	259
3300028654_12	Rhizosphere microbial communities from Carex aquatilis grown in University of Washington, Seatle, WA, United States - 4-12-22 metaG	3300028654	MQ		Archaea; Nanoarchaeota; Woesearchaeia; SM23-78; UBA9642; UBA9642	MetaBAT version 0.32.5, CheckM v1.0.11, GTDB database release 86, GTDB-tk version v0.1.6	IMG_PIPELINE	2018-11-02	58.38	0	699957	1	0	0	28	859	92
3300028654_6	Rhizosphere microbial communities from Carex aquatilis grown in University of Washington, Seatle, WA, United States - 4-12-22 metaG	3300028654	MQ	Bacteria	Bacteria; Bacteroidota; UBA10030; UBA10030	MetaBAT version 0.32.5, CheckM v1.0.11, GTDB database release 86, GTDB-tk version v0.1.6	IMG_PIPELINE	2018-11-02	73	0	2442914	0	0	0	35	2187	146
3300028654_7	Rhizosphere microbial communities from Carex aquatilis grown in University of Washington, Seatle, WA, United States - 4-12-22 metaG	3300028654	MQ		Archaea; Nanoarchaeota; Woesearchaeia; SM23-78; UBA9642; UBA9642	MetaBAT version 0.32.5, CheckM v1.0.11, GTDB database release 86, GTDB-tk version v0.1.6	IMG_PIPELINE	2018-11-02	51.56	0.93	1708319	1	1	1	37	2225	120
3300028654_8	Rhizosphere microbial communities from Carex aquatilis grown in University of Washington, Seatle, WA, United States - 4-12-22 metaG	3300028654	MQ	Bacteria	Bacteria; Omnitrophota; koll11; UBA10015; GCA-002753745	MetaBAT version 0.32.5, CheckM v1.0.11, GTDB database release 86, GTDB-tk version v0.1.6	IMG_PIPELINE	2018-11-02	75.55	6.45	1942414	0	0	0	37	2140	240
3300028654_9	Rhizosphere microbial communities from Carex aquatilis grown in University of Washington, Seatle, WA, United States - 4-12-22 metaG	3300028654	HQ		Archaea; Crenarchaeota; Nitrososphaeria; Nitrososphaerales; Nitrosopumilaceae; Nitrosotalea	MetaBAT version 0.32.5, CheckM v1.0.11, GTDB database release 86, GTDB-tk version v0.1.6	IMG_PIPELINE	2018-11-02	99.51	0	1719712	1	1	2	39	2043	48
3300028666_17	Rhizosphere microbial communities from Carex aquatilis grown in University of Washington, Seatle, WA, United States - 4-21-19 metaG	3300028666	MQ	Bacteria	Bacteria; Patescibacteria; Paceibacteria; UBA9983; Taylorbacteraceae; UBA11359	MetaBAT version 0.32.5, CheckM v1.0.11, GTDB database release 86, GTDB-tk version v0.1.6	IMG_PIPELINE	2018-11-02	61.51	0	821000	0	1	1	45	904	6
3300028666_5	Rhizosphere microbial communities from Carex aquatilis grown in University of Washington, Seatle, WA, United States - 4-21-19 metaG	3300028666	HQ	Bacteria	Bacteria; Bacteroidota; UBA10030; UBA10030; UBA8401	MetaBAT version 0.32.5, CheckM v1.0.11, GTDB database release 86, GTDB-tk version v0.1.6	IMG_PIPELINE	2018-11-02	95.63	3.83	4484586	1	1	1	45	4075	259
3300028666_7	Rhizosphere microbial communities from Carex aquatilis grown in University of Washington, Seatle, WA, United States - 4-21-19 metaG	3300028666	MQ	Bacteria; Verrucomicrobia; Opitutae; Opitutales; Opitutaceae	Bacteria; Verrucomicrobiota; Verrucomicrobiae; Opitutales; Opitutaceae; Tous-C4FEB	MetaBAT version 0.32.5, CheckM v1.0.11, GTDB database release 86, GTDB-tk version v0.1.6	IMG_PIPELINE	2018-11-02	79.45	4.2	3109601	1	1	1	39	3070	396
3300028800_17	Rhizosphere microbial communities from Carex aquatilis grown in University of Washington, Seatle, WA, United States - 4-21-26 metaG	3300028800	HQ	Bacteria	Bacteria; Bdellovibrionota; Bdellovibrionia; Bdellovibrionales	MetaBAT version 2.12.1, CheckM v1.0.12, GTDB database release 86, GTDB-tk version v0.2.2	IMG_PIPELINE	2020-01-06	97.32	1.79	4093906	1	1	1	42	4313	163
3300028800_18	Rhizosphere microbial communities from Carex aquatilis grown in University of Washington, Seatle, WA, United States - 4-21-26 metaG	3300028800	MQ	Bacteria	Bacteria; Spirochaetota; Spirochaetia; Spirochaetales; RBG-16-67-19	MetaBAT version 2.12.1, CheckM v1.0.12, GTDB database release 86, GTDB-tk version v0.2.2	IMG_PIPELINE	2020-01-06	90	4.13	4081388	2	1	1	55	4158	520
3300028800_20	Rhizosphere microbial communities from Carex aquatilis grown in University of Washington, Seatle, WA, United States - 4-21-26 metaG	3300028800	MQ		Bacteria; Bacteroidota; Bacteroidia; Sphingobacteriales; Sphingobacteriaceae; Mucilaginibacter	MetaBAT version 2.12.1, CheckM v1.0.12, GTDB database release 86, GTDB-tk version v0.2.2	IMG_PIPELINE	2020-01-06	62.28	6.48	3899093	0	0	0	35	4159	770
3300028800_30	Rhizosphere microbial communities from Carex aquatilis grown in University of Washington, Seatle, WA, United States - 4-21-26 metaG	3300028800	MQ		Bacteria; Patescibacteria; Saccharimonadia; Saccharimonadales; UBA4665; GCA-2746885	MetaBAT version 2.12.1, CheckM v1.0.12, GTDB database release 86, GTDB-tk version v0.2.2	IMG_PIPELINE	2020-01-06	62.96	6.41	1615393	1	1	1	59	1869	80
3300028800_37	Rhizosphere microbial communities from Carex aquatilis grown in University of Washington, Seatle, WA, United States - 4-21-26 metaG	3300028800	MQ	Bacteria	Bacteria; Patescibacteria; Saccharimonadia; Saccharimonadales; UBA4665; GCA-2746885	MetaBAT version 2.12.1, CheckM v1.0.12, GTDB database release 86, GTDB-tk version v0.2.2	IMG_PIPELINE	2020-01-06	60.68	0.85	1203004	1	1	1	42	1354	24
3300028800_38	Rhizosphere microbial communities from Carex aquatilis grown in University of Washington, Seatle, WA, United States - 4-21-26 metaG	3300028800	MQ	Bacteria	Bacteria; Patescibacteria; Saccharimonadia	MetaBAT version 2.12.1, CheckM v1.0.12, GTDB database release 86, GTDB-tk version v0.2.2	IMG_PIPELINE	2020-01-06	64.73	0.93	1158105	1	1	1	35	1277	65
3300028800_40	Rhizosphere microbial communities from Carex aquatilis grown in University of Washington, Seatle, WA, United States - 4-21-26 metaG	3300028800	MQ		Bacteria; Patescibacteria; Saccharimonadia	MetaBAT version 2.12.1, CheckM v1.0.12, GTDB database release 86, GTDB-tk version v0.2.2	IMG_PIPELINE	2020-01-06	68.98	3.7	1094931	1	0	1	51	1320	31
3300028800_44	Rhizosphere microbial communities from Carex aquatilis grown in University of Washington, Seatle, WA, United States - 4-21-26 metaG	3300028800	MQ		Bacteria; Patescibacteria; Paceibacteria; UBA9983; Taylorbacteraceae	MetaBAT version 2.12.1, CheckM v1.0.12, GTDB database release 86, GTDB-tk version v0.2.2	IMG_PIPELINE	2020-01-06	83.91	2.59	1006113	0	0	1	49	1124	25
3300028800_45	Rhizosphere microbial communities from Carex aquatilis grown in University of Washington, Seatle, WA, United States - 4-21-26 metaG	3300028800	MQ		Bacteria; Patescibacteria; CPR2; UBA1875	MetaBAT version 2.12.1, CheckM v1.0.12, GTDB database release 86, GTDB-tk version v0.2.2	IMG_PIPELINE	2020-01-06	76.4	4.09	999774	0	1	0	82	1294	81
3300028800_47	Rhizosphere microbial communities from Carex aquatilis grown in University of Washington, Seatle, WA, United States - 4-21-26 metaG	3300028800	MQ		Bacteria; Patescibacteria; Paceibacteria; UBA9983; Kaiserbacteraceae; GWA1-54-10	MetaBAT version 2.12.1, CheckM v1.0.12, GTDB database release 86, GTDB-tk version v0.2.2	IMG_PIPELINE	2020-01-06	78.74	1.72	917115	2	1	1	41	1088	46
3300028800_49	Rhizosphere microbial communities from Carex aquatilis grown in University of Washington, Seatle, WA, United States - 4-21-26 metaG	3300028800	MQ	Bacteria	Bacteria; Patescibacteria; Paceibacteria; UBA6257; 2-01-FULL-56-20	MetaBAT version 2.12.1, CheckM v1.0.12, GTDB database release 86, GTDB-tk version v0.2.2	IMG_PIPELINE	2020-01-06	60.2	5.15	852210	0	1	1	47	1007	52
3300028800_51	Rhizosphere microbial communities from Carex aquatilis grown in University of Washington, Seatle, WA, United States - 4-21-26 metaG	3300028800	MQ	Bacteria	Bacteria; Patescibacteria; Saccharimonadia	MetaBAT version 2.12.1, CheckM v1.0.12, GTDB database release 86, GTDB-tk version v0.2.2	IMG_PIPELINE	2020-01-06	64.97	1.94	784914	1	1	1	41	886	51
3300028800_53	Rhizosphere microbial communities from Carex aquatilis grown in University of Washington, Seatle, WA, United States - 4-21-26 metaG	3300028800	MQ	Bacteria	Bacteria; Patescibacteria; Paceibacteria; UBA9983; Taylorbacteraceae	MetaBAT version 2.12.1, CheckM v1.0.12, GTDB database release 86, GTDB-tk version v0.2.2	IMG_PIPELINE	2020-01-06	57.66	0	755160	0	1	2	42	854	40
3300028800_60	Rhizosphere microbial communities from Carex aquatilis grown in University of Washington, Seatle, WA, United States - 4-21-26 metaG	3300028800	MQ	Bacteria	Bacteria; Patescibacteria; Saccharimonadia	MetaBAT version 2.12.1, CheckM v1.0.12, GTDB database release 86, GTDB-tk version v0.2.2	IMG_PIPELINE	2020-01-06	55.01	7.41	639617	1	0	1	23	780	90
3300028800_67	Rhizosphere microbial communities from Carex aquatilis grown in University of Washington, Seatle, WA, United States - 4-21-26 metaG	3300028800	MQ	Bacteria	Bacteria; Patescibacteria; Paceibacteria; UBA9983; Nomurabacteraceae; UBA9973	MetaBAT version 2.12.1, CheckM v1.0.12, GTDB database release 86, GTDB-tk version v0.2.2	IMG_PIPELINE	2020-01-06	57.11	1.12	469912	0	0	2	27	560	55
3300028800_8	Rhizosphere microbial communities from Carex aquatilis grown in University of Washington, Seatle, WA, United States - 4-21-26 metaG	3300028800	MQ	Bacteria; Chloroflexi	Bacteria; Chloroflexota; Ktedonobacteria; Ktedonobacterales; Ktedonobacteraceae	MetaBAT version 2.12.1, CheckM v1.0.12, GTDB database release 86, GTDB-tk version v0.2.2	IMG_PIPELINE	2020-01-06	82.42	8.67	7095487	3	1	1	42	6984	1179
3300029957_16	Rhizosphere microbial communities from Carex aquatilis grown in University of Washington, Seatle, WA, United States - 4-14-19 metaG	3300029957	MQ	Bacteria	Bacteria; Patescibacteria; Saccharimonadia	MetaBAT version 2.12.1, CheckM v1.0.12, GTDB database release 86, GTDB-tk version v0.2.2	IMG_PIPELINE	2019-07-23	63.7	1.72	1092791	1	1	1	39	1292	119
3300029957_20	Rhizosphere microbial communities from Carex aquatilis grown in University of Washington, Seatle, WA, United States - 4-14-19 metaG	3300029957	MQ		Archaea; Nanoarchaeota; Woesearchaeia; Pacearchaeales; GW2011-AR1; RBG-13-33-26	MetaBAT version 2.12.1, CheckM v1.0.12, GTDB database release 86, GTDB-tk version v0.2.2	IMG_PIPELINE	2019-07-23	61.92	4.05	559492	0	1	0	46	808	63
3300029957_7	Rhizosphere microbial communities from Carex aquatilis grown in University of Washington, Seatle, WA, United States - 4-14-19 metaG	3300029957	HQ	Bacteria	Bacteria; Fibrobacterota; Fibrobacteria; Fibrobacterales	MetaBAT version 2.12.1, CheckM v1.0.12, GTDB database release 86, GTDB-tk version v0.2.2	IMG_PIPELINE	2019-07-23	98.9	2.2	5882915	2	1	3	46	4991	78
3300030500_7	Agave microbial communities from Guanajuato, Mexico - At.Am.rz (v2)	3300030500	MQ	Bacteria; Proteobacteria; Gammaproteobacteria; Pseudomonadales; Moraxellaceae; Acinetobacter	Bacteria; Proteobacteria; Gammaproteobacteria; Pseudomonadales; Moraxellaceae; Acinetobacter; Acinetobacter oleivorans	MetaBAT version 2.12.1, CheckM v1.0.12, GTDB database release 86, GTDB-tk version v0.2.2	IMG_PIPELINE	2020-05-21	100	0.76	4070897	6	0	0	61	3899	11
3300030500_8	Agave microbial communities from Guanajuato, Mexico - At.Am.rz (v2)	3300030500	MQ	Bacteria; Firmicutes; Bacilli; Bacillales; Bacillaceae; Bacillus	Bacteria; Firmicutes; Bacilli; Bacillales; Bacillaceae_A; Bacillus_AC	MetaBAT version 2.12.1, CheckM v1.0.12, GTDB database release 86, GTDB-tk version v0.2.2	IMG_PIPELINE	2020-05-21	59.87	1.14	2412133	3	1	1	38	2723	414
3300031235_10	Rhizosphere microbial communities from Carex aquatilis grown in University of Washington, Seatle, WA, United States - 4-19-19 metaG	3300031235	MQ	Bacteria	Bacteria; Bacteroidota; UBA10030; UBA10030	MetaBAT version 2.12.1, CheckM v1.0.12, GTDB database release 86, GTDB-tk version v0.2.2	IMG_PIPELINE	2019-07-23	66.01	5.53	3152542	0	0	0	31	3127	485
3300031235_21	Rhizosphere microbial communities from Carex aquatilis grown in University of Washington, Seatle, WA, United States - 4-19-19 metaG	3300031235	MQ	Bacteria	Bacteria; Patescibacteria; Paceibacteria; Paceibacterales; UBA5633	MetaBAT version 2.12.1, CheckM v1.0.12, GTDB database release 86, GTDB-tk version v0.2.2	IMG_PIPELINE	2019-07-23	58.12	0	495144	1	2	3	27	654	85
3300031235_22	Rhizosphere microbial communities from Carex aquatilis grown in University of Washington, Seatle, WA, United States - 4-19-19 metaG	3300031235	MQ	Bacteria	Bacteria; Patescibacteria; Paceibacteria; UBA9983; Taylorbacteraceae; C7867-002	MetaBAT version 2.12.1, CheckM v1.0.12, GTDB database release 86, GTDB-tk version v0.2.2	IMG_PIPELINE	2019-07-23	63.3	3.61	464092	1	1	0	15	551	70
3300031235_23	Rhizosphere microbial communities from Carex aquatilis grown in University of Washington, Seatle, WA, United States - 4-19-19 metaG	3300031235	MQ		Archaea; Nanoarchaeota; Woesearchaeia; Pacearchaeales; GW2011-AR1; RBG-13-33-26	MetaBAT version 2.12.1, CheckM v1.0.12, GTDB database release 86, GTDB-tk version v0.2.2	IMG_PIPELINE	2019-07-23	56.31	0.31	403632	1	0	0	24	572	58
3300031235_5	Rhizosphere microbial communities from Carex aquatilis grown in University of Washington, Seatle, WA, United States - 4-19-19 metaG	3300031235	MQ	Bacteria	Bacteria; Bacteroidota; UBA10030; UBA10030	MetaBAT version 2.12.1, CheckM v1.0.12, GTDB database release 86, GTDB-tk version v0.2.2	IMG_PIPELINE	2019-07-23	93.99	8.12	3804017	1	0	1	45	3579	384
3300031235_6	Rhizosphere microbial communities from Carex aquatilis grown in University of Washington, Seatle, WA, United States - 4-19-19 metaG	3300031235	HQ	Bacteria	Bacteria; AABM5-125-24; AABM5-125-24	MetaBAT version 2.12.1, CheckM v1.0.12, GTDB database release 86, GTDB-tk version v0.2.2	IMG_PIPELINE	2019-07-23	97.8	1.1	3633154	1	1	1	46	3019	56
3300031235_7	Rhizosphere microbial communities from Carex aquatilis grown in University of Washington, Seatle, WA, United States - 4-19-19 metaG	3300031235	MQ	Bacteria	Bacteria; Spirochaetota; Spirochaetia; Treponematales; UBA8932	MetaBAT version 2.12.1, CheckM v1.0.12, GTDB database release 86, GTDB-tk version v0.2.2	IMG_PIPELINE	2019-07-23	78.58	2.3	3493867	0	0	0	34	3489	465
3300031235_8	Rhizosphere microbial communities from Carex aquatilis grown in University of Washington, Seatle, WA, United States - 4-19-19 metaG	3300031235	MQ	Bacteria; Proteobacteria; Betaproteobacteria; Burkholderiales	Bacteria; Proteobacteria; Gammaproteobacteria; Betaproteobacteriales; Burkholderiaceae; SCN-68-22	MetaBAT version 2.12.1, CheckM v1.0.12, GTDB database release 86, GTDB-tk version v0.2.2	IMG_PIPELINE	2019-07-23	97.61	0.55	3490415	1	0	1	42	3331	56
3300031235_9	Rhizosphere microbial communities from Carex aquatilis grown in University of Washington, Seatle, WA, United States - 4-19-19 metaG	3300031235	MQ	Bacteria	Bacteria; Spirochaetota; Spirochaetia; Spirochaetales; RBG-16-67-19	MetaBAT version 2.12.1, CheckM v1.0.12, GTDB database release 86, GTDB-tk version v0.2.2	IMG_PIPELINE	2019-07-23	81	7.65	3327329	0	1	0	23	3314	486
3300031238_10	Rhizosphere microbial communities from Carex aquatilis grown in University of Washington, Seatle, WA, United States - 4-19-26 metaG	3300031238	MQ	Bacteria; Proteobacteria; Betaproteobacteria; Rhodocyclales; Rhodocyclaceae; Azospira; Azospira oryzae	Bacteria; Proteobacteria; Gammaproteobacteria; Betaproteobacteriales; Rhodocyclaceae; Dechlorosoma; Dechlorosoma suillum	MetaBAT version 2.12.1, CheckM v1.0.12, GTDB database release 86, GTDB-tk version v0.2.2	IMG_PIPELINE	2020-01-02	91.88	0	3357411	2	0	0	34	3151	35
3300031238_12	Rhizosphere microbial communities from Carex aquatilis grown in University of Washington, Seatle, WA, United States - 4-19-26 metaG	3300031238	MQ	Bacteria; Acidobacteria; Acidobacteriia; Acidobacteriales	Bacteria; Acidobacteriota; Acidobacteriae; Acidobacteriales; Acidobacteriaceae	MetaBAT version 2.12.1, CheckM v1.0.12, GTDB database release 86, GTDB-tk version v0.2.2	IMG_PIPELINE	2020-01-02	57.71	6.24	2342865	1	0	1	15	2432	513
3300031238_13	Rhizosphere microbial communities from Carex aquatilis grown in University of Washington, Seatle, WA, United States - 4-19-26 metaG	3300031238	MQ	Bacteria	Bacteria; Elusimicrobiota; Elusimicrobia; Elusimicrobiales; UBA9959; UBA9959	MetaBAT version 2.12.1, CheckM v1.0.12, GTDB database release 86, GTDB-tk version v0.2.2	IMG_PIPELINE	2020-01-02	61.89	2.25	2022346	1	0	0	15	2033	376
3300031238_15	Rhizosphere microbial communities from Carex aquatilis grown in University of Washington, Seatle, WA, United States - 4-19-26 metaG	3300031238	MQ	Bacteria	Bacteria; Elusimicrobiota; Endomicrobia; Endomicrobiales	MetaBAT version 2.12.1, CheckM v1.0.12, GTDB database release 86, GTDB-tk version v0.2.2	IMG_PIPELINE	2020-01-02	60.48	1.12	1706990	1	2	1	25	1727	275
3300031238_20	Rhizosphere microbial communities from Carex aquatilis grown in University of Washington, Seatle, WA, United States - 4-19-26 metaG	3300031238	MQ	Bacteria	Bacteria; Patescibacteria; Saccharimonadia	MetaBAT version 2.12.1, CheckM v1.0.12, GTDB database release 86, GTDB-tk version v0.2.2	IMG_PIPELINE	2020-01-02	51.76	0	890269	1	1	1	27	1078	152
3300031238_5	Rhizosphere microbial communities from Carex aquatilis grown in University of Washington, Seatle, WA, United States - 4-19-26 metaG	3300031238	MQ	Bacteria; Proteobacteria; Betaproteobacteria; Burkholderiales	Bacteria; Proteobacteria; Gammaproteobacteria; Betaproteobacteriales; Burkholderiaceae; Rhodoferax	MetaBAT version 2.12.1, CheckM v1.0.12, GTDB database release 86, GTDB-tk version v0.2.2	IMG_PIPELINE	2020-01-02	99.46	2.45	4353033	1	0	0	40	4180	41
3300031238_8	Rhizosphere microbial communities from Carex aquatilis grown in University of Washington, Seatle, WA, United States - 4-19-26 metaG	3300031238	HQ	Bacteria	Bacteria; AABM5-125-24; AABM5-125-24	MetaBAT version 2.12.1, CheckM v1.0.12, GTDB database release 86, GTDB-tk version v0.2.2	IMG_PIPELINE	2020-01-02	96.7	0	3448064	1	1	1	45	2909	102
3300031238_9	Rhizosphere microbial communities from Carex aquatilis grown in University of Washington, Seatle, WA, United States - 4-19-26 metaG	3300031238	MQ	Bacteria; Proteobacteria; Betaproteobacteria; Burkholderiales	Bacteria; Proteobacteria; Gammaproteobacteria; Betaproteobacteriales; Burkholderiaceae; SCN-68-22	MetaBAT version 2.12.1, CheckM v1.0.12, GTDB database release 86, GTDB-tk version v0.2.2	IMG_PIPELINE	2020-01-02	97.35	0.5	3432313	0	0	0	45	3219	15
3300031239_10	Rhizosphere microbial communities from Carex aquatilis grown in University of Washington, Seatle, WA, United States - 4-16-24 metaG	3300031239	MQ	Bacteria; Proteobacteria; Alphaproteobacteria; Rhodospirillales; Rhodospirillaceae; Magnetospirillum	Bacteria; Proteobacteria; Alphaproteobacteria; Rhodospirillales; Magnetospirillaceae	MetaBAT version 2.12.1, CheckM v1.0.12, GTDB database release 86, GTDB-tk version v0.2.2	IMG_PIPELINE	2019-07-23	56.33	2.49	1970359	0	0	0	12	2247	397
3300031239_5	Rhizosphere microbial communities from Carex aquatilis grown in University of Washington, Seatle, WA, United States - 4-16-24 metaG	3300031239	MQ	Bacteria; Proteobacteria; Betaproteobacteria	Bacteria; Proteobacteria; Gammaproteobacteria; Betaproteobacteriales; SG8-41	MetaBAT version 2.12.1, CheckM v1.0.12, GTDB database release 86, GTDB-tk version v0.2.2	IMG_PIPELINE	2019-07-23	66.55	3.17	3202704	0	0	0	19	3544	546
3300031239_7	Rhizosphere microbial communities from Carex aquatilis grown in University of Washington, Seatle, WA, United States - 4-16-24 metaG	3300031239	HQ	Bacteria; Proteobacteria; Betaproteobacteria; Nitrosomonadales	Bacteria; Proteobacteria; Gammaproteobacteria; Betaproteobacteriales; Methylophilaceae; Methylotenera_A	MetaBAT version 2.12.1, CheckM v1.0.12, GTDB database release 86, GTDB-tk version v0.2.2	IMG_PIPELINE	2019-07-23	99.57	0.85	2929218	2	2	1	42	3106	68
3300031239_8	Rhizosphere microbial communities from Carex aquatilis grown in University of Washington, Seatle, WA, United States - 4-16-24 metaG	3300031239	MQ	Bacteria	Bacteria; Bacteroidota; UBA10030; UBA10030	MetaBAT version 2.12.1, CheckM v1.0.12, GTDB database release 86, GTDB-tk version v0.2.2	IMG_PIPELINE	2019-07-23	78.72	0.86	2734133	1	0	1	28	2679	433
3300031240_14	Rhizosphere microbial communities from Carex aquatilis grown in University of Washington, Seatle, WA, United States - 4-8-27 metaG	3300031240	MQ	Bacteria; Verrucomicrobia; Verrucomicrobiae; Verrucomicrobiales; Verrucomicrobia subdivision 3; Pedosphaera; Pedosphaera parvula	Bacteria; Verrucomicrobiota; Verrucomicrobiae; Pedosphaerales; Pedosphaeraceae	MetaBAT version 2.12.1, CheckM v1.0.12, GTDB database release 86, GTDB-tk version v0.2.2	IMG_PIPELINE	2019-12-02	51.81	1.35	1111608	1	0	0	17	1237	228
3300031240_22	Rhizosphere microbial communities from Carex aquatilis grown in University of Washington, Seatle, WA, United States - 4-8-27 metaG	3300031240	MQ	Bacteria	Bacteria; Patescibacteria; CPR2; UBA1875	MetaBAT version 2.12.1, CheckM v1.0.12, GTDB database release 86, GTDB-tk version v0.2.2	IMG_PIPELINE	2019-12-02	70.22	2.25	673865	0	1	0	45	844	62
3300031240_6	Rhizosphere microbial communities from Carex aquatilis grown in University of Washington, Seatle, WA, United States - 4-8-27 metaG	3300031240	MQ	Bacteria	Bacteria; Verrucomicrobiota; Verrucomicrobiae; Pedosphaerales; Pedosphaeraceae	MetaBAT version 2.12.1, CheckM v1.0.12, GTDB database release 86, GTDB-tk version v0.2.2	IMG_PIPELINE	2019-12-02	59.59	6.76	4316014	0	1	0	19	3912	753
3300031240_7	Rhizosphere microbial communities from Carex aquatilis grown in University of Washington, Seatle, WA, United States - 4-8-27 metaG	3300031240	MQ	Bacteria	Bacteria; Spirochaetota; Spirochaetia; Spirochaetales	MetaBAT version 2.12.1, CheckM v1.0.12, GTDB database release 86, GTDB-tk version v0.2.2	IMG_PIPELINE	2019-12-02	61.99	2.27	2685014	1	0	0	26	2934	469
3300031240_8	Rhizosphere microbial communities from Carex aquatilis grown in University of Washington, Seatle, WA, United States - 4-8-27 metaG	3300031240	MQ	Bacteria; Proteobacteria; Alphaproteobacteria; Rhodospirillales; Rhodospirillaceae; Magnetospirillum	Bacteria; Proteobacteria; Alphaproteobacteria; Rhodospirillales; Magnetospirillaceae; Magnetospirillum_A; GCF_900184795.1	MetaBAT version 2.12.1, CheckM v1.0.12, GTDB database release 86, GTDB-tk version v0.2.2	IMG_PIPELINE	2019-12-02	53.08	3.57	2637542	0	0	0	23	2773	363
3300031241_10	Rhizosphere microbial communities from Carex aquatilis grown in University of Washington, Seatle, WA, United States - 4-14-20 metaG	3300031241	MQ	Bacteria; Verrucomicrobia; Opitutae; Opitutales	Bacteria; Verrucomicrobiota; Verrucomicrobiae; Opitutales; Opitutaceae	MetaBAT version 2.12.1, CheckM v1.0.12, GTDB database release 86, GTDB-tk version v0.2.2	IMG_PIPELINE	2019-07-08	65.07	9.68	2694968	0	2	0	27	2711	496
3300031241_11	Rhizosphere microbial communities from Carex aquatilis grown in University of Washington, Seatle, WA, United States - 4-14-20 metaG	3300031241	MQ	Bacteria; Proteobacteria; Betaproteobacteria; Burkholderiales	Bacteria; Proteobacteria; Gammaproteobacteria; Betaproteobacteriales; Burkholderiaceae; SCN-68-22	MetaBAT version 2.12.1, CheckM v1.0.12, GTDB database release 86, GTDB-tk version v0.2.2	IMG_PIPELINE	2019-07-08	74	1.51	2610799	0	0	0	26	2722	403
3300031241_12	Rhizosphere microbial communities from Carex aquatilis grown in University of Washington, Seatle, WA, United States - 4-14-20 metaG	3300031241	HQ	Archaea; Thaumarchaeota; unclassified; unclassified; unclassified; Candidatus Nitrosotalea; Nitrosotalea sp. CS	Archaea; Crenarchaeota; Nitrososphaeria; Nitrososphaerales; Nitrosopumilaceae; Nitrosotalea	MetaBAT version 2.12.1, CheckM v1.0.12, GTDB database release 86, GTDB-tk version v0.2.2	IMG_PIPELINE	2019-07-08	98.54	1.94	1746397	1	1	1	39	2086	72
3300031242_12	Rhizosphere microbial communities from Carex aquatilis grown in University of Washington, Seatle, WA, United States - 4-16-27 metaG	3300031242	MQ	Archaea; Thaumarchaeota; unclassified; unclassified; unclassified; Candidatus Nitrosotalea; Nitrosotalea sp. CS	Archaea; Crenarchaeota; Nitrososphaeria; Nitrososphaerales; Nitrosopumilaceae; Nitrosotalea	MetaBAT version 2.12.1, CheckM v1.0.12, GTDB database release 86, GTDB-tk version v0.2.2	IMG_PIPELINE	2019-06-26	60.56	0	1065059	1	0	0	20	1360	212
3300031242_4	Rhizosphere microbial communities from Carex aquatilis grown in University of Washington, Seatle, WA, United States - 4-16-27 metaG	3300031242	MQ	Bacteria	Bacteria; Bacteroidota; UBA10030; UBA10030	MetaBAT version 2.12.1, CheckM v1.0.12, GTDB database release 86, GTDB-tk version v0.2.2	IMG_PIPELINE	2019-06-26	94.3	4.23	3662877	1	0	0	38	3452	387
3300031242_5	Rhizosphere microbial communities from Carex aquatilis grown in University of Washington, Seatle, WA, United States - 4-16-27 metaG	3300031242	MQ	Bacteria	Bacteria; Spirochaetota; Spirochaetia; Spirochaetales; RBG-16-67-19	MetaBAT version 2.12.1, CheckM v1.0.12, GTDB database release 86, GTDB-tk version v0.2.2	IMG_PIPELINE	2019-06-26	71.47	4.93	3346331	0	0	0	32	3442	541
3300031242_7	Rhizosphere microbial communities from Carex aquatilis grown in University of Washington, Seatle, WA, United States - 4-16-27 metaG	3300031242	MQ	Bacteria	Bacteria; AABM5-125-24; AABM5-125-24	MetaBAT version 2.12.1, CheckM v1.0.12, GTDB database release 86, GTDB-tk version v0.2.2	IMG_PIPELINE	2019-06-26	65.33	0	2503283	0	1	1	30	2340	391
3300031242_9	Rhizosphere microbial communities from Carex aquatilis grown in University of Washington, Seatle, WA, United States - 4-16-27 metaG	3300031242	MQ		Bacteria; Patescibacteria; ABY1; Uhrbacterales; GWA2-47-26	MetaBAT version 2.12.1, CheckM v1.0.12, GTDB database release 86, GTDB-tk version v0.2.2	IMG_PIPELINE	2019-06-26	72.77	0	1354192	1	1	1	48	1389	29
3300031247_10	Rhizosphere microbial communities from Carex aquatilis grown in University of Washington, Seatle, WA, United States - 4-CB2-25 metaG	3300031247	MQ	Bacteria; Chloroflexi	Bacteria; Chloroflexota; Anaerolineae; Anaerolineales; envOPS12; RBG-16-51-16	MetaBAT version 2.12.1, CheckM v1.0.12, GTDB database release 86, GTDB-tk version v0.2.2	IMG_PIPELINE	2019-07-25	69.8	1.09	2759670	0	0	0	26	2868	435
3300031247_12	Rhizosphere microbial communities from Carex aquatilis grown in University of Washington, Seatle, WA, United States - 4-CB2-25 metaG	3300031247	MQ	Bacteria; Proteobacteria; Alphaproteobacteria	Bacteria; Proteobacteria; Alphaproteobacteria; UBA1301; UBA1301; UBA6038	MetaBAT version 2.12.1, CheckM v1.0.12, GTDB database release 86, GTDB-tk version v0.2.2	IMG_PIPELINE	2019-07-25	63.99	2.42	1967177	0	0	0	21	2284	293
3300031247_13	Rhizosphere microbial communities from Carex aquatilis grown in University of Washington, Seatle, WA, United States - 4-CB2-25 metaG	3300031247	MQ	Bacteria	Bacteria; Patescibacteria; Saccharimonadia; Saccharimonadales; UBA4665; GCA-2746885	MetaBAT version 2.12.1, CheckM v1.0.12, GTDB database release 86, GTDB-tk version v0.2.2	IMG_PIPELINE	2019-07-25	60.68	0.85	1201195	1	1	1	43	1389	65
3300031247_17	Rhizosphere microbial communities from Carex aquatilis grown in University of Washington, Seatle, WA, United States - 4-CB2-25 metaG	3300031247	MQ	Bacteria	Bacteria; Patescibacteria; Paceibacteria; UBA6257; 2-01-FULL-56-20	MetaBAT version 2.12.1, CheckM v1.0.12, GTDB database release 86, GTDB-tk version v0.2.2	IMG_PIPELINE	2019-07-25	65.1	0.86	730586	0	1	1	47	903	75
3300031247_20	Rhizosphere microbial communities from Carex aquatilis grown in University of Washington, Seatle, WA, United States - 4-CB2-25 metaG	3300031247	MQ	Bacteria	Bacteria; Patescibacteria; Paceibacteria; UBA9983; Nomurabacteraceae; UBA9973	MetaBAT version 2.12.1, CheckM v1.0.12, GTDB database release 86, GTDB-tk version v0.2.2	IMG_PIPELINE	2019-07-25	63.15	0	584376	0	1	0	36	650	30
3300031247_5	Rhizosphere microbial communities from Carex aquatilis grown in University of Washington, Seatle, WA, United States - 4-CB2-25 metaG	3300031247	MQ	Bacteria	Bacteria; Myxococcota; Polyangia; Polyangiales; NIC37A-2	MetaBAT version 2.12.1, CheckM v1.0.12, GTDB database release 86, GTDB-tk version v0.2.2	IMG_PIPELINE	2019-07-25	74.39	1.96	8180549	1	1	1	43	8002	1175
3300031249_12	Rhizosphere microbial communities from Carex aquatilis grown in University of Washington, Seatle, WA, United States - 4-CB2-19 metaG	3300031249	MQ	Bacteria	Bacteria; Omnitrophota; koll11; 4484-171; 4484-171	MetaBAT version 2.12.1, CheckM v1.0.12, GTDB database release 86, GTDB-tk version v0.2.2	IMG_PIPELINE	2020-01-02	50.7	2.15	1323711	0	0	0	25	1420	265
3300031249_13	Rhizosphere microbial communities from Carex aquatilis grown in University of Washington, Seatle, WA, United States - 4-CB2-19 metaG	3300031249	MQ	Bacteria	Bacteria; Elusimicrobiota; Endomicrobia; Endomicrobiales	MetaBAT version 2.12.1, CheckM v1.0.12, GTDB database release 86, GTDB-tk version v0.2.2	IMG_PIPELINE	2020-01-02	54.18	1.12	1271148	1	2	2	18	1319	245
3300031249_3	Rhizosphere microbial communities from Carex aquatilis grown in University of Washington, Seatle, WA, United States - 4-CB2-19 metaG	3300031249	MQ	Bacteria	Bacteria; Planctomycetota; Phycisphaerae; SM23-33	MetaBAT version 2.12.1, CheckM v1.0.12, GTDB database release 86, GTDB-tk version v0.2.2	IMG_PIPELINE	2020-01-02	83.9	0	4547269	0	1	2	37	3972	586
3300031250_10	Rhizosphere microbial communities from Carex aquatilis grown in University of Washington, Seatle, WA, United States - 4-19-23 metaG	3300031250	MQ	Bacteria	Bacteria; Bacteroidota; UBA10030; UBA10030	MetaBAT version 2.12.1, CheckM v1.0.12, GTDB database release 86, GTDB-tk version v0.2.2	IMG_PIPELINE	2019-07-24	88.98	7.74	3582752	1	1	0	39	3417	403
3300031250_12	Rhizosphere microbial communities from Carex aquatilis grown in University of Washington, Seatle, WA, United States - 4-19-23 metaG	3300031250	MQ	Bacteria	Bacteria; Bacteroidota; Ignavibacteria; SJA-28; OLB5	MetaBAT version 2.12.1, CheckM v1.0.12, GTDB database release 86, GTDB-tk version v0.2.2	IMG_PIPELINE	2019-07-24	77.41	3.01	3044079	0	0	0	33	2998	409
3300031250_15	Rhizosphere microbial communities from Carex aquatilis grown in University of Washington, Seatle, WA, United States - 4-19-23 metaG	3300031250	MQ	Bacteria; Proteobacteria; Alphaproteobacteria; Rhodospirillales; Rhodospirillaceae; Magnetospirillum	Bacteria; Proteobacteria; Alphaproteobacteria; Rhodospirillales; Magnetospirillaceae	MetaBAT version 2.12.1, CheckM v1.0.12, GTDB database release 86, GTDB-tk version v0.2.2	IMG_PIPELINE	2019-07-24	57.85	1.04	1820115	0	0	0	22	2053	355
3300031250_19	Rhizosphere microbial communities from Carex aquatilis grown in University of Washington, Seatle, WA, United States - 4-19-23 metaG	3300031250	MQ	Bacteria; Proteobacteria; Betaproteobacteria; Nitrosomonadales	Bacteria; Proteobacteria; Gammaproteobacteria; Betaproteobacteriales; Methylophilaceae	MetaBAT version 2.12.1, CheckM v1.0.12, GTDB database release 86, GTDB-tk version v0.2.2	IMG_PIPELINE	2019-07-24	61.88	4.35	1551316	0	1	0	21	1774	230
3300031250_24	Rhizosphere microbial communities from Carex aquatilis grown in University of Washington, Seatle, WA, United States - 4-19-23 metaG	3300031250	MQ	Bacteria	Bacteria; Patescibacteria; Paceibacteria; UBA9983; Taylorbacteraceae; C7867-002	MetaBAT version 2.12.1, CheckM v1.0.12, GTDB database release 86, GTDB-tk version v0.2.2	IMG_PIPELINE	2019-07-24	71.84	0	823582	1	1	2	39	951	58
3300031250_9	Rhizosphere microbial communities from Carex aquatilis grown in University of Washington, Seatle, WA, United States - 4-19-23 metaG	3300031250	MQ	Bacteria; Proteobacteria; Betaproteobacteria; Burkholderiales	Bacteria; Proteobacteria; Gammaproteobacteria; Betaproteobacteriales; Burkholderiaceae; Paucibacter	MetaBAT version 2.12.1, CheckM v1.0.12, GTDB database release 86, GTDB-tk version v0.2.2	IMG_PIPELINE	2019-07-24	77.4	4.08	3996649	0	0	0	42	4209	515
3300031251_13	Rhizosphere microbial communities from Carex aquatilis grown in University of Washington, Seatle, WA, United States - 4-16-21 metaG	3300031251	MQ	Bacteria; Verrucomicrobia	Bacteria; Verrucomicrobiota; Verrucomicrobiae; Pedosphaerales; Pedosphaeraceae	MetaBAT version 2.12.1, CheckM v1.0.12, GTDB database release 86, GTDB-tk version v0.2.2	IMG_PIPELINE	2019-06-26	95.83	8.14	6245301	1	0	1	45	6122	724
3300031251_14	Rhizosphere microbial communities from Carex aquatilis grown in University of Washington, Seatle, WA, United States - 4-16-21 metaG	3300031251	MQ	Bacteria; Proteobacteria; Gammaproteobacteria; Methylococcales; Methylococcaceae; Methylobacter; Methylobacter tundripaludum	Bacteria; Proteobacteria; Gammaproteobacteria; Methylococcales; Methylomonadaceae; Methylobacter_A	MetaBAT version 2.12.1, CheckM v1.0.12, GTDB database release 86, GTDB-tk version v0.2.2	IMG_PIPELINE	2019-06-26	73.68	7.02	5412789	1	0	1	36	5375	547
3300031251_15	Rhizosphere microbial communities from Carex aquatilis grown in University of Washington, Seatle, WA, United States - 4-16-21 metaG	3300031251	MQ	Bacteria; Proteobacteria; Betaproteobacteria; Burkholderiales; unclassified; Aquabacterium; Aquabacterium sp. NJ1	Bacteria; Proteobacteria; Gammaproteobacteria; Betaproteobacteriales; Burkholderiaceae; Aquabacterium	MetaBAT version 2.12.1, CheckM v1.0.12, GTDB database release 86, GTDB-tk version v0.2.2	IMG_PIPELINE	2019-06-26	98.65	0.98	5049203	1	0	1	49	4572	105
3300031251_18	Rhizosphere microbial communities from Carex aquatilis grown in University of Washington, Seatle, WA, United States - 4-16-21 metaG	3300031251	MQ	Bacteria; Bacteroidetes	Bacteria; Bacteroidota; Bacteroidia; Bacteroidales	MetaBAT version 2.12.1, CheckM v1.0.12, GTDB database release 86, GTDB-tk version v0.2.2	IMG_PIPELINE	2019-06-26	93.81	1.67	4674274	0	1	0	38	3954	189
3300031251_19	Rhizosphere microbial communities from Carex aquatilis grown in University of Washington, Seatle, WA, United States - 4-16-21 metaG	3300031251	MQ	Bacteria; Bacteroidetes; Chitinophagia; Chitinophagales	Bacteria; Bacteroidota; Bacteroidia; Chitinophagales; Chitinophagaceae	MetaBAT version 2.12.1, CheckM v1.0.12, GTDB database release 86, GTDB-tk version v0.2.2	IMG_PIPELINE	2019-06-26	100	0.99	4631585	3	0	0	46	4034	21
3300031251_20	Rhizosphere microbial communities from Carex aquatilis grown in University of Washington, Seatle, WA, United States - 4-16-21 metaG	3300031251	MQ	Bacteria; Proteobacteria; Gammaproteobacteria	Bacteria; Proteobacteria; Gammaproteobacteria; Pseudomonadales; Spongiibacteraceae	MetaBAT version 2.12.1, CheckM v1.0.12, GTDB database release 86, GTDB-tk version v0.2.2	IMG_PIPELINE	2019-06-26	98.92	1.77	4584449	1	0	1	40	4135	44
3300031251_21	Rhizosphere microbial communities from Carex aquatilis grown in University of Washington, Seatle, WA, United States - 4-16-21 metaG	3300031251	HQ	Bacteria; Proteobacteria; Alphaproteobacteria	Bacteria; Proteobacteria; Alphaproteobacteria; UBA1301; UBA1301; UBA6038	MetaBAT version 2.12.1, CheckM v1.0.12, GTDB database release 86, GTDB-tk version v0.2.2	IMG_PIPELINE	2019-06-26	99.72	1.04	4259272	1	1	2	44	4111	46
3300031251_24	Rhizosphere microbial communities from Carex aquatilis grown in University of Washington, Seatle, WA, United States - 4-16-21 metaG	3300031251	MQ	Bacteria; Bacteroidetes; Chitinophagia; Chitinophagales	Bacteria; Bacteroidota; Bacteroidia; Chitinophagales; Chitinophagaceae	MetaBAT version 2.12.1, CheckM v1.0.12, GTDB database release 86, GTDB-tk version v0.2.2	IMG_PIPELINE	2019-06-26	89.66	0.99	3722978	1	1	1	30	3116	62
3300031251_26	Rhizosphere microbial communities from Carex aquatilis grown in University of Washington, Seatle, WA, United States - 4-16-21 metaG	3300031251	HQ	Bacteria; Proteobacteria; Gammaproteobacteria	Bacteria; Proteobacteria; Gammaproteobacteria; Pseudomonadales; Porticoccaceae	MetaBAT version 2.12.1, CheckM v1.0.12, GTDB database release 86, GTDB-tk version v0.2.2	IMG_PIPELINE	2019-06-26	96.11	0.86	3054484	1	1	1	40	2973	7
3300031251_27	Rhizosphere microbial communities from Carex aquatilis grown in University of Washington, Seatle, WA, United States - 4-16-21 metaG	3300031251	MQ	Bacteria	Bacteria; Chloroflexota; Anaerolineae; Anaerolineales; envOPS12; UBA8950	MetaBAT version 2.12.1, CheckM v1.0.12, GTDB database release 86, GTDB-tk version v0.2.2	IMG_PIPELINE	2019-06-26	52.59	0	2868607	0	0	0	28	2856	547
3300031251_34	Rhizosphere microbial communities from Carex aquatilis grown in University of Washington, Seatle, WA, United States - 4-16-21 metaG	3300031251	MQ		Bacteria; Patescibacteria; Paceibacteria; UBA9983; Taylorbacteraceae; C7867-002	MetaBAT version 2.12.1, CheckM v1.0.12, GTDB database release 86, GTDB-tk version v0.2.2	IMG_PIPELINE	2019-06-26	77.24	8.99	1191147	11	17	27	75	1476	95
3300031251_38	Rhizosphere microbial communities from Carex aquatilis grown in University of Washington, Seatle, WA, United States - 4-16-21 metaG	3300031251	MQ	Bacteria	Bacteria; Patescibacteria; Saccharimonadia; Saccharimonadales; UBA4665; UBA5150	MetaBAT version 2.12.1, CheckM v1.0.12, GTDB database release 86, GTDB-tk version v0.2.2	IMG_PIPELINE	2019-06-26	67.28	0.93	885681	1	1	1	40	948	4
3300031251_44	Rhizosphere microbial communities from Carex aquatilis grown in University of Washington, Seatle, WA, United States - 4-16-21 metaG	3300031251	MQ	Bacteria	Bacteria; Patescibacteria; Paceibacteria; UBA9983; Kaiserbacteraceae; C7867-001	MetaBAT version 2.12.1, CheckM v1.0.12, GTDB database release 86, GTDB-tk version v0.2.2	IMG_PIPELINE	2019-06-26	56.59	0.16	540243	0	1	1	24	668	81
3300031251_8	Rhizosphere microbial communities from Carex aquatilis grown in University of Washington, Seatle, WA, United States - 4-16-21 metaG	3300031251	MQ	Bacteria; Planctomycetes; Planctomycetia; Planctomycetales	Bacteria; Planctomycetota; Planctomycetes; Planctomycetales; Planctomycetaceae; Schlesneria	MetaBAT version 2.12.1, CheckM v1.0.12, GTDB database release 86, GTDB-tk version v0.2.2	IMG_PIPELINE	2019-06-26	85.36	5.72	8616362	2	1	1	63	7419	928
3300031251_9	Rhizosphere microbial communities from Carex aquatilis grown in University of Washington, Seatle, WA, United States - 4-16-21 metaG	3300031251	MQ	Bacteria; Bacteroidetes	Bacteria; Bacteroidota; Bacteroidia; Chitinophagales; Chitinophagaceae; Parafilimonas	MetaBAT version 2.12.1, CheckM v1.0.12, GTDB database release 86, GTDB-tk version v0.2.2	IMG_PIPELINE	2019-06-26	100	5.85	7829374	1	1	2	55	6892	229
3300031344_12	Rhizosphere microbial communities from Carex aquatilis grown in University of Washington, Seatle, WA, United States - 4-5-22 metaG	3300031344	MQ	Bacteria; Proteobacteria; Betaproteobacteria; Burkholderiales; unclassified; Aquabacterium	Bacteria; Proteobacteria; Gammaproteobacteria; Betaproteobacteriales; Burkholderiaceae; Aquabacterium	MetaBAT version 2.12.1, CheckM v1.0.12, GTDB database release 86, GTDB-tk version v0.2.2	IMG_PIPELINE	2019-07-03	99.38	0.14	3812713	1	0	0	45	3509	99
3300031344_14	Rhizosphere microbial communities from Carex aquatilis grown in University of Washington, Seatle, WA, United States - 4-5-22 metaG	3300031344	HQ	Bacteria	Bacteria; AABM5-125-24; AABM5-125-24	MetaBAT version 2.12.1, CheckM v1.0.12, GTDB database release 86, GTDB-tk version v0.2.2	IMG_PIPELINE	2019-07-03	97.8	0	3626694	1	1	1	46	3013	44
3300031344_17	Rhizosphere microbial communities from Carex aquatilis grown in University of Washington, Seatle, WA, United States - 4-5-22 metaG	3300031344	MQ	Bacteria	Bacteria; Spirochaetota; Spirochaetia; Treponematales; UBA8932	MetaBAT version 2.12.1, CheckM v1.0.12, GTDB database release 86, GTDB-tk version v0.2.2	IMG_PIPELINE	2019-07-03	79.39	7.77	3071375	2	1	0	33	3054	439
3300031344_20	Rhizosphere microbial communities from Carex aquatilis grown in University of Washington, Seatle, WA, United States - 4-5-22 metaG	3300031344	HQ		Bacteria; Planctomycetota; Phycisphaerae; SG8-4; SG8-4	MetaBAT version 2.12.1, CheckM v1.0.12, GTDB database release 86, GTDB-tk version v0.2.2	IMG_PIPELINE	2019-07-03	95.45	1.14	2712375	1	2	1	45	2403	40
3300031344_21	Rhizosphere microbial communities from Carex aquatilis grown in University of Washington, Seatle, WA, United States - 4-5-22 metaG	3300031344	MQ	Bacteria	Bacteria; Elusimicrobiota; Endomicrobia; Endomicrobiales	MetaBAT version 2.12.1, CheckM v1.0.12, GTDB database release 86, GTDB-tk version v0.2.2	IMG_PIPELINE	2019-07-03	94.38	8.91	2452044	1	1	2	44	2285	184
3300031344_23	Rhizosphere microbial communities from Carex aquatilis grown in University of Washington, Seatle, WA, United States - 4-5-22 metaG	3300031344	MQ	Bacteria; Proteobacteria; Gammaproteobacteria; Methylococcales	Bacteria; Proteobacteria; Gammaproteobacteria; Methylococcales; Methylomonadaceae; UBA4132	MetaBAT version 2.12.1, CheckM v1.0.12, GTDB database release 86, GTDB-tk version v0.2.2	IMG_PIPELINE	2019-07-03	68.36	0.83	1851658	0	1	0	31	2051	300
3300031344_27	Rhizosphere microbial communities from Carex aquatilis grown in University of Washington, Seatle, WA, United States - 4-5-22 metaG	3300031344	HQ		Archaea; Crenarchaeota; Nitrososphaeria; Nitrososphaerales; Nitrosopumilaceae; Nitrosotalea	MetaBAT version 2.12.1, CheckM v1.0.12, GTDB database release 86, GTDB-tk version v0.2.2	IMG_PIPELINE	2019-07-03	91.75	0.07	1616550	2	1	1	39	1971	145
3300031344_30	Rhizosphere microbial communities from Carex aquatilis grown in University of Washington, Seatle, WA, United States - 4-5-22 metaG	3300031344	MQ		Bacteria; Patescibacteria; Doudnabacteria; UBA920	MetaBAT version 2.12.1, CheckM v1.0.12, GTDB database release 86, GTDB-tk version v0.2.2	IMG_PIPELINE	2019-07-03	66.93	0.99	1168430	1	2	2	41	1295	49
3300031344_44	Rhizosphere microbial communities from Carex aquatilis grown in University of Washington, Seatle, WA, United States - 4-5-22 metaG	3300031344	MQ	Bacteria	Bacteria; Patescibacteria; Paceibacteria; UBA9983; Zambryskibacteraceae	MetaBAT version 2.12.1, CheckM v1.0.12, GTDB database release 86, GTDB-tk version v0.2.2	IMG_PIPELINE	2019-07-03	66.13	0.16	477956	0	1	0	24	614	88
3300031344_45	Rhizosphere microbial communities from Carex aquatilis grown in University of Washington, Seatle, WA, United States - 4-5-22 metaG	3300031344	MQ	Bacteria	Bacteria; Patescibacteria; Paceibacteria; UBA9983; Taylorbacteraceae; C7867-002	MetaBAT version 2.12.1, CheckM v1.0.12, GTDB database release 86, GTDB-tk version v0.2.2	IMG_PIPELINE	2019-07-03	73.64	0.86	468339	1	0	2	36	572	62
3300031344_48	Rhizosphere microbial communities from Carex aquatilis grown in University of Washington, Seatle, WA, United States - 4-5-22 metaG	3300031344	MQ		Bacteria; Patescibacteria; Paceibacteria; UBA6257	MetaBAT version 2.12.1, CheckM v1.0.12, GTDB database release 86, GTDB-tk version v0.2.2	IMG_PIPELINE	2019-07-03	55.46	0	381295	0	1	0	17	426	12
3300031548_12	Maize rhizosphere microbial communities from greenhouse at UC Davis, California, United States - 322HYB-C-3	3300031548	MQ	Bacteria; Bacteroidetes; Flavobacteriia; Flavobacteriales; Flavobacteriaceae; Flavobacterium	Bacteria; Bacteroidota; Bacteroidia; Flavobacteriales; Flavobacteriaceae; Flavobacterium	MetaBAT version 2.12.1, CheckM v1.0.12, GTDB database release 86, GTDB-tk version v0.2.2	IMG_PIPELINE	2019-07-19	87.34	3.21	4059232	1	2	0	59	4379	471
3300031548_13	Maize rhizosphere microbial communities from greenhouse at UC Davis, California, United States - 322HYB-C-3	3300031548	HQ	Bacteria; Bacteroidetes; Flavobacteriia; Flavobacteriales; Crocinitomicaceae; Fluviicola; Fluviicola taffensis	Bacteria; Bacteroidota; Bacteroidia; Flavobacteriales; Crocinitomicaceae; Fluviicola	MetaBAT version 2.12.1, CheckM v1.0.12, GTDB database release 86, GTDB-tk version v0.2.2	IMG_PIPELINE	2019-07-19	100	4.66	3883638	1	2	1	31	3506	100
3300031548_18	Maize rhizosphere microbial communities from greenhouse at UC Davis, California, United States - 322HYB-C-3	3300031548	MQ	Bacteria; Verrucomicrobia	Bacteria; Verrucomicrobiota; Verrucomicrobiae; Opitutales; Opitutaceae; IMCC26134	MetaBAT version 2.12.1, CheckM v1.0.12, GTDB database release 86, GTDB-tk version v0.2.2	IMG_PIPELINE	2019-07-19	89.73	0.17	3010032	1	0	0	38	2727	15
3300031548_22	Maize rhizosphere microbial communities from greenhouse at UC Davis, California, United States - 322HYB-C-3	3300031548	MQ	Bacteria; Bacteroidetes; Cytophagia; Cytophagales; Cytophagaceae; Ohtaekwangia; Ohtaekwangia koreensis	Bacteria; Bacteroidota; Bacteroidia; Cytophagales; Cyclobacteriaceae; Ohtaekwangia	MetaBAT version 2.12.1, CheckM v1.0.12, GTDB database release 86, GTDB-tk version v0.2.2	IMG_PIPELINE	2019-07-19	51.55	1.19	2697137	0	0	0	20	2762	557
3300031548_23	Maize rhizosphere microbial communities from greenhouse at UC Davis, California, United States - 322HYB-C-3	3300031548	MQ	Bacteria; Verrucomicrobia; Verrucomicrobiae; Verrucomicrobiales; Verrucomicrobiaceae; Haloferula; Haloferula sp. BvORR071	Bacteria; Verrucomicrobiota; Verrucomicrobiae; Verrucomicrobiales; Akkermansiaceae; Haloferula	MetaBAT version 2.12.1, CheckM v1.0.12, GTDB database release 86, GTDB-tk version v0.2.2	IMG_PIPELINE	2019-07-19	72.14	0	2367922	3	0	0	40	2193	18
3300031595_10	Rhizosphere microbial communities from Carex aquatilis grown in University of Washington, Seatle, WA, United States - 4-1-23 metaG	3300031595	MQ	Bacteria; Verrucomicrobia; Verrucomicrobiae; Verrucomicrobiales	Bacteria; Verrucomicrobiota; Verrucomicrobiae; Pedosphaerales; Pedosphaeraceae	MetaBAT version 2.12.1, CheckM v1.0.12, GTDB database release 86, GTDB-tk version v0.2.2	IMG_PIPELINE	2019-07-03	81.32	5.57	2754492	0	0	0	33	2774	379
3300031595_11	Rhizosphere microbial communities from Carex aquatilis grown in University of Washington, Seatle, WA, United States - 4-1-23 metaG	3300031595	MQ	Bacteria; Proteobacteria	Bacteria; Proteobacteria; Gammaproteobacteria; Steroidobacterales; Steroidobacteraceae	MetaBAT version 2.12.1, CheckM v1.0.12, GTDB database release 86, GTDB-tk version v0.2.2	IMG_PIPELINE	2019-07-03	61.21	0	2165132	1	0	1	19	2236	280
3300031595_12	Rhizosphere microbial communities from Carex aquatilis grown in University of Washington, Seatle, WA, United States - 4-1-23 metaG	3300031595	HQ	Bacteria; Verrucomicrobia; Verrucomicrobiae; Verrucomicrobiales; Verrucomicrobia subdivision 3; Pedosphaera; Pedosphaera parvula	Bacteria; Verrucomicrobiota; Verrucomicrobiae; Pedosphaerales; Pedosphaeraceae	MetaBAT version 2.12.1, CheckM v1.0.12, GTDB database release 86, GTDB-tk version v0.2.2	IMG_PIPELINE	2019-07-03	92.23	3.38	2102740	1	1	1	39	2241	216
3300031595_6	Rhizosphere microbial communities from Carex aquatilis grown in University of Washington, Seatle, WA, United States - 4-1-23 metaG	3300031595	MQ	Bacteria	Bacteria; Cyanobacteriota; Vampirovibrionia; Obscuribacterales; Obscuribacteraceae	MetaBAT version 2.12.1, CheckM v1.0.12, GTDB database release 86, GTDB-tk version v0.2.2	IMG_PIPELINE	2019-07-03	70.96	1.42	6225344	0	1	1	51	6111	915
3300031665_10	Rhizosphere microbial communities from salt marsh grasses in Alabama, United States - J5-7_050615r2r3	3300031665	MQ	Bacteria; Proteobacteria; Gammaproteobacteria; Chromatiales	Bacteria; Proteobacteria; Gammaproteobacteria; Chromatiales; Chromatiaceae	MetaBAT version 2.12.1, CheckM v1.0.12, GTDB database release 86, GTDB-tk version v0.2.2	IMG_PIPELINE	2019-06-26	66.58	1.93	2395239	1	0	1	24	2481	422
3300031665_14	Rhizosphere microbial communities from salt marsh grasses in Alabama, United States - J5-7_050615r2r3	3300031665	MQ	Bacteria	Bacteria; Planctomycetota; Phycisphaerae; Phycisphaerales; SM1A02	MetaBAT version 2.12.1, CheckM v1.0.12, GTDB database release 86, GTDB-tk version v0.2.2	IMG_PIPELINE	2019-06-26	55.7	0	1842327	0	1	0	28	1843	355
3300031665_15	Rhizosphere microbial communities from salt marsh grasses in Alabama, United States - J5-7_050615r2r3	3300031665	MQ	Bacteria; Proteobacteria; Gammaproteobacteria	Bacteria; Proteobacteria; Gammaproteobacteria; Pseudomonadales; Cellvibrionaceae; Agaribacterium	MetaBAT version 2.12.1, CheckM v1.0.12, GTDB database release 86, GTDB-tk version v0.2.2	IMG_PIPELINE	2019-06-26	67.15	0.72	1766435	0	0	0	14	1866	329
3300031691_16	Rhizosphere microbial communities from salt marsh grasses in Alabama, United States - J5-7_160517rDrA	3300031691	MQ	Bacteria	Bacteria; UBP1; PRR-12; SSS58A	MetaBAT version 2.12.1, CheckM v1.0.12, GTDB database release 86, GTDB-tk version v0.2.2	IMG_PIPELINE	2019-06-26	52.56	2.11	1319104	0	0	0	14	1345	274
3300031691_8	Rhizosphere microbial communities from salt marsh grasses in Alabama, United States - J5-7_160517rDrA	3300031691	MQ	Bacteria; Chloroflexi	Bacteria; Chloroflexota; Anaerolineae; Anaerolineales; UBA4823	MetaBAT version 2.12.1, CheckM v1.0.12, GTDB database release 86, GTDB-tk version v0.2.2	IMG_PIPELINE	2019-06-26	75.67	9.27	3892162	1	2	2	40	3985	664
3300031691_9	Rhizosphere microbial communities from salt marsh grasses in Alabama, United States - J5-7_160517rDrA	3300031691	MQ	Bacteria; Actinobacteria; Actinobacteria	Bacteria; Actinobacteriota; Actinobacteria; Actinomycetales; Kineosporiaceae	MetaBAT version 2.12.1, CheckM v1.0.12, GTDB database release 86, GTDB-tk version v0.2.2	IMG_PIPELINE	2019-06-26	58.97	0	3313045	0	1	0	28	2843	290
3300031711_11	Rhizosphere microbial communities from Carex aquatilis grown in University of Washington, Seatle, WA, United States - 4-1-26 metaG	3300031711	HQ		Bacteria; AABM5-125-24; AABM5-125-24	MetaBAT version 2.12.1, CheckM v1.0.12, GTDB database release 86, GTDB-tk version v0.2.2	IMG_PIPELINE	2019-06-26	97.8	0	3594163	1	1	1	46	2960	14
3300031711_12	Rhizosphere microbial communities from Carex aquatilis grown in University of Washington, Seatle, WA, United States - 4-1-26 metaG	3300031711	MQ	Bacteria; Proteobacteria; Betaproteobacteria; Burkholderiales	Bacteria; Proteobacteria; Gammaproteobacteria; Betaproteobacteriales; Burkholderiaceae; SCN-68-22	MetaBAT version 2.12.1, CheckM v1.0.12, GTDB database release 86, GTDB-tk version v0.2.2	IMG_PIPELINE	2019-06-26	96.92	0.5	3537162	0	0	0	39	3322	25
3300031711_16	Rhizosphere microbial communities from Carex aquatilis grown in University of Washington, Seatle, WA, United States - 4-1-26 metaG	3300031711	MQ	Bacteria; Proteobacteria; Betaproteobacteria; Burkholderiales; Comamonadaceae; Ramlibacter	Bacteria; Proteobacteria; Gammaproteobacteria; Betaproteobacteriales; Burkholderiaceae; Ramlibacter_A	MetaBAT version 2.12.1, CheckM v1.0.12, GTDB database release 86, GTDB-tk version v0.2.2	IMG_PIPELINE	2019-06-26	63.34	0.47	2272917	1	0	1	21	2304	211
3300031711_19	Rhizosphere microbial communities from Carex aquatilis grown in University of Washington, Seatle, WA, United States - 4-1-26 metaG	3300031711	MQ	Archaea; Thaumarchaeota; unclassified; unclassified; unclassified; Candidatus Nitrosotalea; Nitrosotalea sp. CS	Archaea; Crenarchaeota; Nitrososphaeria; Nitrososphaerales; Nitrosopumilaceae; Nitrosotalea	MetaBAT version 2.12.1, CheckM v1.0.12, GTDB database release 86, GTDB-tk version v0.2.2	IMG_PIPELINE	2019-06-26	97.57	7.04	1881165	1	1	1	42	2317	182
3300031711_21	Rhizosphere microbial communities from Carex aquatilis grown in University of Washington, Seatle, WA, United States - 4-1-26 metaG	3300031711	MQ	Bacteria; Bacteroidetes	Bacteria; Bacteroidota; Bacteroidia; Chitinophagales	MetaBAT version 2.12.1, CheckM v1.0.12, GTDB database release 86, GTDB-tk version v0.2.2	IMG_PIPELINE	2019-06-26	55.03	0.99	1813869	1	0	1	17	1735	321
3300031711_22	Rhizosphere microbial communities from Carex aquatilis grown in University of Washington, Seatle, WA, United States - 4-1-26 metaG	3300031711	MQ	Bacteria; Proteobacteria; Gammaproteobacteria; Methylococcales	Bacteria; Proteobacteria; Gammaproteobacteria; Methylococcales; Methylomonadaceae; UBA4132	MetaBAT version 2.12.1, CheckM v1.0.12, GTDB database release 86, GTDB-tk version v0.2.2	IMG_PIPELINE	2019-06-26	64.81	1.25	1761009	0	1	0	41	2026	316
3300031711_28	Rhizosphere microbial communities from Carex aquatilis grown in University of Washington, Seatle, WA, United States - 4-1-26 metaG	3300031711	MQ	Bacteria; Proteobacteria; Alphaproteobacteria	Bacteria; Proteobacteria; Alphaproteobacteria; Micavibrionales	MetaBAT version 2.12.1, CheckM v1.0.12, GTDB database release 86, GTDB-tk version v0.2.2	IMG_PIPELINE	2019-06-26	52.38	1.72	944516	0	0	0	15	1092	182
3300031711_30	Rhizosphere microbial communities from Carex aquatilis grown in University of Washington, Seatle, WA, United States - 4-1-26 metaG	3300031711	MQ	Bacteria	Bacteria; Patescibacteria; Paceibacteria; UBA9983; Kaiserbacteraceae; GWA1-54-10	MetaBAT version 2.12.1, CheckM v1.0.12, GTDB database release 86, GTDB-tk version v0.2.2	IMG_PIPELINE	2019-06-26	59.23	0.93	690620	1	1	1	40	809	74
3300031711_32	Rhizosphere microbial communities from Carex aquatilis grown in University of Washington, Seatle, WA, United States - 4-1-26 metaG	3300031711	MQ	Bacteria	Bacteria; Patescibacteria; Saccharimonadia; Saccharimonadales; UBA10212	MetaBAT version 2.12.1, CheckM v1.0.12, GTDB database release 86, GTDB-tk version v0.2.2	IMG_PIPELINE	2019-06-26	50.86	6.03	552997	0	0	0	17	676	106
3300031711_35	Rhizosphere microbial communities from Carex aquatilis grown in University of Washington, Seatle, WA, United States - 4-1-26 metaG	3300031711	MQ	Bacteria	Bacteria; Patescibacteria; CPR2; UBA1875	MetaBAT version 2.12.1, CheckM v1.0.12, GTDB database release 86, GTDB-tk version v0.2.2	IMG_PIPELINE	2019-06-26	51.72	0	421191	1	2	1	33	536	76
3300031712_10	Rhizosphere microbial communities from Carex aquatilis grown in University of Washington, Seatle, WA, United States - 4-CB3-27 metaG	3300031712	MQ	Bacteria	Bacteria; Spirochaetota; Spirochaetia; Treponematales; UBA8932	MetaBAT version 2.12.1, CheckM v1.0.12, GTDB database release 86, GTDB-tk version v0.2.2	IMG_PIPELINE	2019-12-11	71.37	7.98	3452259	0	0	0	39	3521	531
3300031712_12	Rhizosphere microbial communities from Carex aquatilis grown in University of Washington, Seatle, WA, United States - 4-CB3-27 metaG	3300031712	MQ	Bacteria	Bacteria; Omnitrophota; koll11; 4484-171; 4484-171	MetaBAT version 2.12.1, CheckM v1.0.12, GTDB database release 86, GTDB-tk version v0.2.2	IMG_PIPELINE	2019-12-11	87.81	6.45	3006710	1	1	1	49	2833	106
3300031712_13	Rhizosphere microbial communities from Carex aquatilis grown in University of Washington, Seatle, WA, United States - 4-CB3-27 metaG	3300031712	HQ	Bacteria	Bacteria; Elusimicrobiota; Endomicrobia; Endomicrobiales	MetaBAT version 2.12.1, CheckM v1.0.12, GTDB database release 86, GTDB-tk version v0.2.2	IMG_PIPELINE	2019-12-11	97.75	3.37	2667872	1	2	1	45	2310	44
3300031712_14	Rhizosphere microbial communities from Carex aquatilis grown in University of Washington, Seatle, WA, United States - 4-CB3-27 metaG	3300031712	MQ	Bacteria	Bacteria; Elusimicrobiota; Elusimicrobia; Elusimicrobiales; UBA9959; UBA9959	MetaBAT version 2.12.1, CheckM v1.0.12, GTDB database release 86, GTDB-tk version v0.2.2	IMG_PIPELINE	2019-12-11	50.74	0	1784542	0	0	0	13	1837	340
3300031712_16	Rhizosphere microbial communities from Carex aquatilis grown in University of Washington, Seatle, WA, United States - 4-CB3-27 metaG	3300031712	MQ	Bacteria	Bacteria; Patescibacteria; Microgenomatia; Levybacterales	MetaBAT version 2.12.1, CheckM v1.0.12, GTDB database release 86, GTDB-tk version v0.2.2	IMG_PIPELINE	2019-12-11	50.3	1.58	1475477	1	1	1	36	1697	196
3300031712_18	Rhizosphere microbial communities from Carex aquatilis grown in University of Washington, Seatle, WA, United States - 4-CB3-27 metaG	3300031712	MQ	Bacteria	Bacteria; Patescibacteria; ABY1; Uhrbacterales; GWA2-47-26	MetaBAT version 2.12.1, CheckM v1.0.12, GTDB database release 86, GTDB-tk version v0.2.2	IMG_PIPELINE	2019-12-11	72.77	2.27	1432245	1	1	1	49	1475	48
3300031712_23	Rhizosphere microbial communities from Carex aquatilis grown in University of Washington, Seatle, WA, United States - 4-CB3-27 metaG	3300031712	MQ	Bacteria	Bacteria; Patescibacteria; Paceibacteria; UBA6257; 2-01-FULL-56-20	MetaBAT version 2.12.1, CheckM v1.0.12, GTDB database release 86, GTDB-tk version v0.2.2	IMG_PIPELINE	2019-12-11	76.85	0	768112	0	1	0	40	933	64
3300031712_25	Rhizosphere microbial communities from Carex aquatilis grown in University of Washington, Seatle, WA, United States - 4-CB3-27 metaG	3300031712	MQ	Bacteria	Bacteria; Patescibacteria; Paceibacteria; UBA6257	MetaBAT version 2.12.1, CheckM v1.0.12, GTDB database release 86, GTDB-tk version v0.2.2	IMG_PIPELINE	2019-12-11	63.53	0	639317	1	1	1	39	718	48
3300031712_26	Rhizosphere microbial communities from Carex aquatilis grown in University of Washington, Seatle, WA, United States - 4-CB3-27 metaG	3300031712	MQ	Bacteria	Bacteria; Patescibacteria; Paceibacteria; UBA9983; Kaiserbacteraceae; UBA10103	MetaBAT version 2.12.1, CheckM v1.0.12, GTDB database release 86, GTDB-tk version v0.2.2	IMG_PIPELINE	2019-12-11	53.37	0.3	628626	0	0	1	27	759	101
3300031712_7	Rhizosphere microbial communities from Carex aquatilis grown in University of Washington, Seatle, WA, United States - 4-CB3-27 metaG	3300031712	MQ	Bacteria	Bacteria; Spirochaetota; Spirochaetia; Spirochaetales; RBG-16-67-19	MetaBAT version 2.12.1, CheckM v1.0.12, GTDB database release 86, GTDB-tk version v0.2.2	IMG_PIPELINE	2019-12-11	93.2	6.34	4328169	1	1	0	52	4131	271
3300031712_8	Rhizosphere microbial communities from Carex aquatilis grown in University of Washington, Seatle, WA, United States - 4-CB3-27 metaG	3300031712	HQ	Bacteria	Bacteria; AABM5-125-24; AABM5-125-24	MetaBAT version 2.12.1, CheckM v1.0.12, GTDB database release 86, GTDB-tk version v0.2.2	IMG_PIPELINE	2019-12-11	97.8	0	3640732	1	1	1	46	3032	53
3300031727_15	Rhizosphere microbial communities from salt marsh grasses in Alabama, United States - S0-2_050615r3r5	3300031727	MQ	Bacteria; Proteobacteria; Deltaproteobacteria	Bacteria; Desulfobacterota; Desulfobacteria; Desulfatiglanales	MetaBAT version 2.12.1, CheckM v1.0.12, GTDB database release 86, GTDB-tk version v0.2.2	IMG_PIPELINE	2019-06-26	56.16	1.87	2146666	0	0	0	19	2316	362
3300031727_17	Rhizosphere microbial communities from salt marsh grasses in Alabama, United States - S0-2_050615r3r5	3300031727	MQ	Bacteria; Proteobacteria; Deltaproteobacteria; Syntrophobacterales	Bacteria; Desulfobacterota; Desulfobaccia; Desulfobaccales; 0-14-0-80-60-11	MetaBAT version 2.12.1, CheckM v1.0.12, GTDB database release 86, GTDB-tk version v0.2.2	IMG_PIPELINE	2019-06-26	54.21	0	1893815	0	0	0	26	2053	385
3300031727_18	Rhizosphere microbial communities from salt marsh grasses in Alabama, United States - S0-2_050615r3r5	3300031727	MQ	Bacteria; Bacteroidetes; Bacteroidia	Bacteria; Bacteroidota; Bacteroidia; Bacteroidales; vadinHA17	MetaBAT version 2.12.1, CheckM v1.0.12, GTDB database release 86, GTDB-tk version v0.2.2	IMG_PIPELINE	2019-06-26	55.39	3.49	1845810	0	0	0	18	1848	353
3300031727_20	Rhizosphere microbial communities from salt marsh grasses in Alabama, United States - S0-2_050615r3r5	3300031727	MQ	Bacteria	Bacteria; Actinobacteriota; Thermoleophilia; RBG-16-64-13; RBG-16-64-13	MetaBAT version 2.12.1, CheckM v1.0.12, GTDB database release 86, GTDB-tk version v0.2.2	IMG_PIPELINE	2019-06-26	50.36	0.89	1513222	0	1	1	21	1713	299
3300031727_21	Rhizosphere microbial communities from salt marsh grasses in Alabama, United States - S0-2_050615r3r5	3300031727	MQ	Bacteria; Cyanobacteria; unclassified; Synechococcales; Synechococcaceae; Cyanobium	Bacteria; Cyanobacteriota; Cyanobacteriia; Synechococcales_A; Cyanobiaceae; Cyanobium	MetaBAT version 2.12.1, CheckM v1.0.12, GTDB database release 86, GTDB-tk version v0.2.2	IMG_PIPELINE	2019-06-26	60.15	6.8	1505958	0	0	0	16	1785	326
3300031728_11	Rhizosphere microbial communities from salt marsh grasses in Alabama, United States - J0-2_160517rDrC	3300031728	MQ	Bacteria	Bacteria; UBP1; PRR-12; SSS58A; SSS58A	MetaBAT version 2.12.1, CheckM v1.0.12, GTDB database release 86, GTDB-tk version v0.2.2	IMG_PIPELINE	2019-06-26	75.86	3.29	2487996	0	0	0	36	2386	296
3300031728_13	Rhizosphere microbial communities from salt marsh grasses in Alabama, United States - J0-2_160517rDrC	3300031728	MQ	Bacteria	Bacteria; Acidobacteriota; Thermoanaerobaculia; Thermoanaerobaculales	MetaBAT version 2.12.1, CheckM v1.0.12, GTDB database release 86, GTDB-tk version v0.2.2	IMG_PIPELINE	2019-06-26	50.82	6.89	1713849	1	0	1	23	1834	396
3300031728_21	Rhizosphere microbial communities from salt marsh grasses in Alabama, United States - J0-2_160517rDrC	3300031728	MQ	Archaea	Archaea; Crenarchaeota; Bathyarchaeia; B26-1; BA1	MetaBAT version 2.12.1, CheckM v1.0.12, GTDB database release 86, GTDB-tk version v0.2.2	IMG_PIPELINE	2019-06-26	58.52	4.67	808939	1	0	0	13	971	157
3300031728_6	Rhizosphere microbial communities from salt marsh grasses in Alabama, United States - J0-2_160517rDrC	3300031728	MQ	Bacteria	Bacteria; Gemmatimonadota; Gemmatimonadetes; SG8-23	MetaBAT version 2.12.1, CheckM v1.0.12, GTDB database release 86, GTDB-tk version v0.2.2	IMG_PIPELINE	2019-06-26	74.91	5.04	4264480	0	1	1	40	4059	714
3300031731_10	Maize rhizosphere microbial communities from greenhouse at UC Davis, California, United States - 322HYB-C-1	3300031731	MQ	Bacteria	Bacteria; Nitrospirota; Nitrospiria; Nitrospirales; Nitrospiraceae; Nitrospira_C	MetaBAT version 2.12.1, CheckM v1.0.12, GTDB database release 86, GTDB-tk version v0.2.2	IMG_PIPELINE	2019-07-12	51.53	1.5	3896251	0	0	0	28	4689	753
3300031733_19	Rhizosphere microbial communities from salt marsh grasses in Alabama, United States - S5-7_050615r2r1	3300031733	MQ	Bacteria	Bacteria; Gemmatimonadota; Gemmatimonadetes; SG8-23	MetaBAT version 2.12.1, CheckM v1.0.12, GTDB database release 86, GTDB-tk version v0.2.2	IMG_PIPELINE	2019-06-26	62.07	6.59	2009260	1	0	1	33	2031	292
3300031733_9	Rhizosphere microbial communities from salt marsh grasses in Alabama, United States - S5-7_050615r2r1	3300031733	MQ	Bacteria; Proteobacteria; Deltaproteobacteria	Bacteria; Desulfobacterota; Desulfobacteria; Desulfobacterales; Desulfosarcinaceae	MetaBAT version 2.12.1, CheckM v1.0.12, GTDB database release 86, GTDB-tk version v0.2.2	IMG_PIPELINE	2019-06-26	58.47	9.71	3961345	0	0	0	19	4299	904
3300031852_6	Maize rhizosphere microbial communities from greenhouse at UC Davis, California, United States - 322HYB-O-3	3300031852	MQ	Bacteria; Bacteroidetes; Flavobacteriia; Flavobacteriales; Flavobacteriaceae; Flavobacterium	Bacteria; Bacteroidota; Bacteroidia; Flavobacteriales; Flavobacteriaceae; Flavobacterium	MetaBAT version 2.12.1, CheckM v1.0.12, GTDB database release 86, GTDB-tk version v0.2.2	IMG_PIPELINE	2019-07-22	95.72	2.61	5095149	3	1	0	48	4887	308
3300031852_7	Maize rhizosphere microbial communities from greenhouse at UC Davis, California, United States - 322HYB-O-3	3300031852	MQ	Bacteria	Bacteria; Verrucomicrobiota; Verrucomicrobiae; Opitutales; Opitutaceae; IMCC26134	MetaBAT version 2.12.1, CheckM v1.0.12, GTDB database release 86, GTDB-tk version v0.2.2	IMG_PIPELINE	2019-07-22	90.41	0.68	2794503	1	0	0	36	2616	82
3300031852_8	Maize rhizosphere microbial communities from greenhouse at UC Davis, California, United States - 322HYB-O-3	3300031852	MQ	Bacteria	Bacteria; UBP10; GR-WP33-30; UBA9968	MetaBAT version 2.12.1, CheckM v1.0.12, GTDB database release 86, GTDB-tk version v0.2.2	IMG_PIPELINE	2019-07-22	51.11	2.58	2572027	2	1	0	28	2906	566
3300031901_10	Maize rhizosphere microbial communities from greenhouse at UC Davis, California, United States - 322HYB-C-2	3300031901	MQ	Bacteria; Proteobacteria; Gammaproteobacteria; Cellvibrionales; Cellvibrionaceae; Cellvibrio; Cellvibrio sp. BR	Bacteria; Proteobacteria; Gammaproteobacteria; Pseudomonadales; Cellvibrionaceae; Cellvibrio; GCF_000263355.1	MetaBAT version 2.12.1, CheckM v1.0.12, GTDB database release 86, GTDB-tk version v0.2.2	IMG_PIPELINE	2019-07-12	85.34	8.29	4032024	0	0	0	29	3840	450
3300031901_14	Maize rhizosphere microbial communities from greenhouse at UC Davis, California, United States - 322HYB-C-2	3300031901	MQ	Bacteria; Proteobacteria; Alphaproteobacteria; Caulobacterales; Caulobacteraceae; Brevundimonas	Bacteria; Proteobacteria; Alphaproteobacteria; Caulobacterales; Caulobacteraceae; Brevundimonas	MetaBAT version 2.12.1, CheckM v1.0.12, GTDB database release 86, GTDB-tk version v0.2.2	IMG_PIPELINE	2019-07-12	60.56	0.81	1909930	0	0	0	25	2065	221
3300031903_9	Maize rhizosphere microbial communities from greenhouse at UC Davis, California, United States - 322HYB-O-1	3300031903	MQ	Bacteria; Bacteroidetes; Sphingobacteriia; Sphingobacteriales; Sphingobacteriaceae; Pedobacter	Bacteria; Bacteroidota; Bacteroidia; Sphingobacteriales; Sphingobacteriaceae; Pedobacter	MetaBAT version 2.12.1, CheckM v1.0.12, GTDB database release 86, GTDB-tk version v0.2.2	IMG_PIPELINE	2019-07-14	57.89	0	4605232	0	0	0	35	3891	46
3300031911_22	Maize rhizosphere microbial communities from greenhouse at UC Davis, California, United States - DK15-C-1	3300031911	MQ	Archaea; Thaumarchaeota; Nitrososphaeria; Nitrososphaerales; Nitrososphaeraceae; Nitrososphaera; Candidatus Nitrososphaera evergladensis	Archaea; Crenarchaeota; Nitrososphaeria; Nitrososphaerales; Nitrososphaeraceae; Nitrososphaera	MetaBAT version 2.12.1, CheckM v1.0.12, GTDB database release 86, GTDB-tk version v0.2.2	IMG_PIPELINE	2019-07-11	52.99	8.68	980771	1	0	0	15	1212	213
3300031995_8	Maize rhizosphere microbial communities from greenhouse at UC Davis, California, United States - 322HYB-O-2	3300031995	MQ	Bacteria; Verrucomicrobia	Bacteria; Verrucomicrobiota; Verrucomicrobiae; Opitutales; Opitutaceae; IMCC26134	MetaBAT version 2.12.1, CheckM v1.0.12, GTDB database release 86, GTDB-tk version v0.2.2	IMG_PIPELINE	2019-07-25	88.36	0.37	2760451	1	0	0	40	2618	106
3300032002_8	Maize rhizosphere microbial communities from greenhouse at UC Davis, California, United States - DK15-C-3	3300032002	MQ	Bacteria; Bacteroidetes; Sphingobacteriia; Sphingobacteriales	Bacteria; Bacteroidota; Bacteroidia; Sphingobacteriales; Sphingobacteriaceae; Pedobacter	MetaBAT version 2.12.1, CheckM v1.0.12, GTDB database release 86, GTDB-tk version v0.2.2	IMG_PIPELINE	2019-06-26	61.48	4.23	5474948	1	0	0	40	4752	142
3300032002_9	Maize rhizosphere microbial communities from greenhouse at UC Davis, California, United States - DK15-C-3	3300032002	MQ	Bacteria; Bacteroidetes; Cytophagia; Cytophagales	Bacteria; Bacteroidota; Bacteroidia; Cytophagales; Cyclobacteriaceae	MetaBAT version 2.12.1, CheckM v1.0.12, GTDB database release 86, GTDB-tk version v0.2.2	IMG_PIPELINE	2019-06-26	87.76	5.77	5048980	0	1	0	26	4758	698
3300032004_13	Maize rhizosphere microbial communities from greenhouse at UC Davis, California, United States - DK15-O-3	3300032004	MQ	Bacteria	Bacteria; UBP10; GR-WP33-30; UBA9968	MetaBAT version 2.12.1, CheckM v1.0.12, GTDB database release 86, GTDB-tk version v0.2.2	IMG_PIPELINE	2019-06-26	54.88	2.65	3055422	1	0	1	23	3462	605
3300032004_16	Maize rhizosphere microbial communities from greenhouse at UC Davis, California, United States - DK15-O-3	3300032004	MQ	Bacteria; Proteobacteria; Alphaproteobacteria; Sphingomonadales; Sphingomonadaceae; Sphingobium; Sphingobium sp. SYK-6	Bacteria; Proteobacteria; Alphaproteobacteria; Sphingomonadales; Sphingomonadaceae; Sphingobium	MetaBAT version 2.12.1, CheckM v1.0.12, GTDB database release 86, GTDB-tk version v0.2.2	IMG_PIPELINE	2019-06-26	72.48	1.02	2161521	0	0	0	27	2332	274
3300032005_17	Maize rhizosphere microbial communities from greenhouse at UC Davis, California, United States - DK15-O-1	3300032005	MQ		Bacteria; Dependentiae; Babeliae; Babeliales; Vermiphilaceae; SOIL31	MetaBAT version 2.12.1, CheckM v1.0.12, GTDB database release 86, GTDB-tk version v0.2.2	IMG_PIPELINE	2019-07-11	51.5	0.81	1049137	1	1	0	30	1172	86
3300032005_7	Maize rhizosphere microbial communities from greenhouse at UC Davis, California, United States - DK15-O-1	3300032005	MQ	Bacteria; Bacteroidetes; Flavobacteriia; Flavobacteriales; Flavobacteriaceae; Flavobacterium	Bacteria; Bacteroidota; Bacteroidia; Flavobacteriales; Flavobacteriaceae; Flavobacterium	MetaBAT version 2.12.1, CheckM v1.0.12, GTDB database release 86, GTDB-tk version v0.2.2	IMG_PIPELINE	2019-07-11	97.84	9.04	5935029	4	0	0	57	5350	138
3300032005_9	Maize rhizosphere microbial communities from greenhouse at UC Davis, California, United States - DK15-O-1	3300032005	MQ	Bacteria; Bacteroidetes	Bacteria; Bacteroidota; Bacteroidia; Flavobacteriales; GCA-002722245	MetaBAT version 2.12.1, CheckM v1.0.12, GTDB database release 86, GTDB-tk version v0.2.2	IMG_PIPELINE	2019-07-11	76.37	6.02	3203327	1	2	0	20	3365	516
3300032126_6	Maize rhizosphere microbial communities from greenhouse at UC Davis, California, United States - DK15-C-2	3300032126	MQ	Bacteria; Bacteroidetes; Cytophagia; Cytophagales	Bacteria; Bacteroidota; Bacteroidia; Cytophagales; Cyclobacteriaceae	MetaBAT version 2.12.1, CheckM v1.0.12, GTDB database release 86, GTDB-tk version v0.2.2	IMG_PIPELINE	2019-06-26	64.03	5.31	3708511	0	1	0	27	3765	744
3300032126_9	Maize rhizosphere microbial communities from greenhouse at UC Davis, California, United States - DK15-C-2	3300032126	MQ	Bacteria; Nitrospirae; Nitrospira; Nitrospirales; Nitrospiraceae; Nitrospira	Bacteria; Nitrospirota; Nitrospiria; Nitrospirales; Nitrospiraceae; Nitrospira_C	MetaBAT version 2.12.1, CheckM v1.0.12, GTDB database release 86, GTDB-tk version v0.2.2	IMG_PIPELINE	2019-06-26	50.4	3.09	2308020	1	5	5	25	2728	488
3300032133_11	Rhizosphere microbial communities from salt marsh grasses in Alabama, United States - J_170502JBrBrA	3300032133	MQ	Bacteria; Proteobacteria; Gammaproteobacteria; Chromatiales	Bacteria; Proteobacteria; Gammaproteobacteria; Thiohalomonadales; RBG-16-57-12	MetaBAT version 2.12.1, CheckM v1.0.12, GTDB database release 86, GTDB-tk version v0.2.2	IMG_PIPELINE	2019-06-26	54.37	4.59	1309857	0	0	0	17	1524	286
3300032133_8	Rhizosphere microbial communities from salt marsh grasses in Alabama, United States - J_170502JBrBrA	3300032133	MQ	Bacteria; Proteobacteria; Deltaproteobacteria	Bacteria; Desulfobacterota; Desulfobacteria; Desulfatiglanales	MetaBAT version 2.12.1, CheckM v1.0.12, GTDB database release 86, GTDB-tk version v0.2.2	IMG_PIPELINE	2019-06-26	62.67	0.67	2409214	0	1	0	14	2571	472
3300032139_5	Rhizosphere microbial communities from salt marsh grasses in Alabama, United States - S0-2_160517rDrB	3300032139	MQ	Bacteria; Proteobacteria; Deltaproteobacteria; Desulfobacterales	Bacteria; Desulfobacterota; Desulfobacteria; Desulfobacterales; BuS5	MetaBAT version 2.12.1, CheckM v1.0.12, GTDB database release 86, GTDB-tk version v0.2.2	IMG_PIPELINE	2019-06-26	65.08	4.61	3017147	0	1	0	22	3278	570
3300032139_6	Rhizosphere microbial communities from salt marsh grasses in Alabama, United States - S0-2_160517rDrB	3300032139	MQ	Bacteria; Proteobacteria; Gammaproteobacteria; Chromatiales	Bacteria; Proteobacteria; Gammaproteobacteria; Chromatiales; Chromatiaceae	MetaBAT version 2.12.1, CheckM v1.0.12, GTDB database release 86, GTDB-tk version v0.2.2	IMG_PIPELINE	2019-06-26	56.79	2.01	1922259	0	0	0	12	1860	241
3300034817_1	Populus rhizosphere microbial communities from soil in West Virginia, United States - GW9791_WV_N_1	3300034817	MQ	Bacteria; Proteobacteria; Alphaproteobacteria; Rhizobiales	Bacteria; Proteobacteria; Alphaproteobacteria; Rhizobiales; Xanthobacteraceae; Pseudolabrys	MetaBAT version 2.12.1, CheckM v1.0.12, GTDB database release 86, GTDB-tk version v0.2.2	IMG_PIPELINE	2019-07-25	71.01	9.78	3261987	1	0	1	31	3798	603
3300034818_3	Populus rhizosphere microbial communities from soil in West Virginia, United States - GW9791_WV_N_3	3300034818	MQ	Bacteria; Proteobacteria; Alphaproteobacteria; Rhizobiales	Bacteria; Proteobacteria; Alphaproteobacteria; Rhizobiales; Xanthobacteraceae; Pseudolabrys	MetaBAT version 2.12.1, CheckM v1.0.12, GTDB database release 86, GTDB-tk version v0.2.2	IMG_PIPELINE	2020-01-03	54.58	6.81	2416813	0	1	0	19	2878	509
3300034820_3	Populus rhizosphere microbial communities from soil in West Virginia, United States - WV94_WV_N_2	3300034820	MQ	Bacteria; Proteobacteria; Alphaproteobacteria; Rhizobiales	Bacteria; Proteobacteria; Alphaproteobacteria; Rhizobiales; Xanthobacteraceae; Pseudolabrys	MetaBAT version 2.12.1, CheckM v1.0.12, GTDB database release 86, GTDB-tk version v0.2.2	IMG_PIPELINE	2020-01-02	59.43	7.81	2690104	0	1	0	37	3205	563
3300034820_4	Populus rhizosphere microbial communities from soil in West Virginia, United States - WV94_WV_N_2	3300034820	MQ		Bacteria; Patescibacteria; Saccharimonadia; Saccharimonadales	MetaBAT version 2.12.1, CheckM v1.0.12, GTDB database release 86, GTDB-tk version v0.2.2	IMG_PIPELINE	2020-01-02	66.36	0	1145764	1	1	1	45	1329	36
3300035085_2	Populus rhizosphere microbial communities from soil in West Virginia, United States - GW9791_WV_NoN_2	3300035085	MQ	Bacteria	Bacteria; Acidobacteriota; Thermoanaerobaculia	MetaBAT version 2.12.1, CheckM v1.0.12, GTDB database release 86, GTDB-tk version v0.2.2	IMG_PIPELINE	2020-01-07	69.23	0.85	5059926	0	1	0	40	4128	34
3300035085_5	Populus rhizosphere microbial communities from soil in West Virginia, United States - GW9791_WV_NoN_2	3300035085	MQ	Bacteria	Bacteria; Verrucomicrobiota; Verrucomicrobiae; Pedosphaerales; Pedosphaeraceae	MetaBAT version 2.12.1, CheckM v1.0.12, GTDB database release 86, GTDB-tk version v0.2.2	IMG_PIPELINE	2020-01-07	59.75	1.39	2096094	1	1	1	26	2223	359
3300035089_4	Populus rhizosphere microbial communities from soil in Oregon, United States - GW9791_Oregon_N_2	3300035089	MQ	Bacteria	Bacteria; Verrucomicrobiota; Verrucomicrobiae; Pedosphaerales; Pedosphaeraceae	MetaBAT version 2.12.1, CheckM v1.0.12, GTDB database release 86, GTDB-tk version v0.2.2	IMG_PIPELINE	2020-02-03	89.11	3.38	3471899	1	1	1	40	3508	423
3300035092_2	Populus rhizosphere microbial communities from soil in West Virginia, United States - GW9791_WV_N_11	3300035092	MQ	Bacteria	Bacteria; Acidobacteriota; Luteitaleia; Luteitaleales; UBA2999; 40CM-4-65-8	MetaBAT version 2.12.1, CheckM v1.0.12, GTDB database release 86, GTDB-tk version v0.2.2	IMG_PIPELINE	2020-01-03	69.13	8.1	4835229	1	0	1	18	4816	969
3300035111_5	Populus rhizosphere microbial communities from soil in Oregon, United States - GW9791_Oregon_NoN_11	3300035111	MQ	Bacteria	Bacteria; Gemmatimonadota; Gemmatimonadetes; Gemmatimonadales	MetaBAT version 2.12.1, CheckM v1.0.12, GTDB database release 86, GTDB-tk version v0.2.2	IMG_PIPELINE	2019-12-10	51.33	9.75	3211961	0	1	1	28	3561	683
3300035112_3	Populus rhizosphere microbial communities from soil in West Virginia, United States - GW9791_WV_NoN_16	3300035112	MQ		Bacteria; Verrucomicrobiota; Verrucomicrobiae; Pedosphaerales; Pedosphaeraceae	MetaBAT version 2.12.1, CheckM v1.0.12, GTDB database release 86, GTDB-tk version v0.2.2	IMG_PIPELINE	2020-01-07	95.95	2.25	3882644	1	0	1	42	3468	9
3300035114_2	Populus rhizosphere microbial communities from soil in West Virginia, United States - WV94_WV_NoN_3	3300035114	HQ	Bacteria; Proteobacteria; Betaproteobacteria; Burkholderiales; Comamonadaceae; Pelomonas	Bacteria; Proteobacteria; Gammaproteobacteria; Betaproteobacteriales; Burkholderiaceae; Pelomonas	MetaBAT version 2.12.1, CheckM v1.0.12, GTDB database release 86, GTDB-tk version v0.2.2	IMG_PIPELINE	2020-02-18	97.24	2.15	5963055	1	1	1	59	5779	291
3300035116_5	Populus rhizosphere microbial communities from soil in Oregon, United States - GW9791_Oregon_N_3	3300035116	MQ	Bacteria	Bacteria; Acidobacteriota; Acidobacteriae; Acidobacteriales	MetaBAT version 2.12.1, CheckM v1.0.12, GTDB database release 86, GTDB-tk version v0.2.2	IMG_PIPELINE	2019-11-27	56.88	4.91	4529505	0	1	0	48	4736	880
3300035117_5	Populus rhizosphere microbial communities from soil in Oregon, United States - WV94_Oregon_N_1	3300035117	MQ		Archaea; Crenarchaeota; Nitrososphaeria; Nitrososphaerales; Nitrososphaeraceae	MetaBAT version 2.12.1, CheckM v1.0.12, GTDB database release 86, GTDB-tk version v0.2.2	IMG_PIPELINE	2020-01-03	83.42	2.91	3435408	1	2	1	32	4274	495
3300035118_4	Populus rhizosphere microbial communities from soil in Oregon, United States - WV94_Oregon_N_2	3300035118	MQ		Bacteria; Chloroflexota; Ktedonobacteria; Ktedonobacterales; Ktedonobacteraceae	MetaBAT version 2.12.1, CheckM v1.0.12, GTDB database release 86, GTDB-tk version v0.2.2	IMG_PIPELINE	2020-01-03	78.62	2.42	7133763	0	0	0	28	7713	1193
3300035118_5	Populus rhizosphere microbial communities from soil in Oregon, United States - WV94_Oregon_N_2	3300035118	MQ		Archaea; Crenarchaeota; Nitrososphaeria; Nitrososphaerales; Nitrososphaeraceae	MetaBAT version 2.12.1, CheckM v1.0.12, GTDB database release 86, GTDB-tk version v0.2.2	IMG_PIPELINE	2020-01-03	88.51	2.91	3806712	1	0	0	38	4735	560
3300035118_6	Populus rhizosphere microbial communities from soil in Oregon, United States - WV94_Oregon_N_2	3300035118	MQ	Bacteria	Bacteria; Verrucomicrobiota; Verrucomicrobiae; Pedosphaerales; Pedosphaeraceae	MetaBAT version 2.12.1, CheckM v1.0.12, GTDB database release 86, GTDB-tk version v0.2.2	IMG_PIPELINE	2020-01-03	50.93	2.07	1971535	1	1	1	29	2036	388
3300035119_4	Populus rhizosphere microbial communities from soil in Oregon, United States - WV94_Oregon_N_4	3300035119	MQ		Bacteria; Chloroflexota; Ktedonobacteria; Ktedonobacterales; Ktedonobacteraceae; UBA11361	MetaBAT version 2.12.1, CheckM v1.0.12, GTDB database release 86, GTDB-tk version v0.2.2	IMG_PIPELINE	2020-01-27	88.61	6.47	9553206	1	2	2	42	9747	903
3300035119_5	Populus rhizosphere microbial communities from soil in Oregon, United States - WV94_Oregon_N_4	3300035119	MQ		Archaea; Crenarchaeota; Nitrososphaeria; Nitrososphaerales; Nitrososphaeraceae	MetaBAT version 2.12.1, CheckM v1.0.12, GTDB database release 86, GTDB-tk version v0.2.2	IMG_PIPELINE	2020-01-27	66.11	2.61	2847053	2	1	1	36	3590	487
3300035120_4	Populus rhizosphere microbial communities from soil in Oregon, United States - WV94_Oregon_N_5	3300035120	MQ		Archaea; Crenarchaeota; Nitrososphaeria; Nitrososphaerales; Nitrososphaeraceae	MetaBAT version 2.12.1, CheckM v1.0.12, GTDB database release 86, GTDB-tk version v0.2.2	IMG_PIPELINE	2020-01-02	62.72	1.94	2810703	0	1	2	24	3579	483
3300035121_3	Populus rhizosphere microbial communities from soil in West Virginia, United States - WV94_WV_N_3	3300035121	MQ	Bacteria; Proteobacteria; Betaproteobacteria; Burkholderiales; Comamonadaceae; Pelomonas	Bacteria; Proteobacteria; Gammaproteobacteria; Betaproteobacteriales; Burkholderiaceae; Pelomonas	MetaBAT version 2.12.1, CheckM v1.0.12, GTDB database release 86, GTDB-tk version v0.2.2	IMG_PIPELINE	2020-01-02	66.46	7.9	4098840	0	0	0	30	4430	796
3300035121_5	Populus rhizosphere microbial communities from soil in West Virginia, United States - WV94_WV_N_3	3300035121	MQ	Archaea; Thaumarchaeota	Archaea; Crenarchaeota; Nitrososphaeria; Nitrososphaerales; Nitrososphaeraceae	MetaBAT version 2.12.1, CheckM v1.0.12, GTDB database release 86, GTDB-tk version v0.2.2	IMG_PIPELINE	2020-01-02	55.43	3.66	1064049	1	0	1	34	1370	202
3300035170_5	Populus rhizosphere microbial communities from soil in Oregon, United States - GW9791_Oregon_N_1	3300035170	MQ		Bacteria; Dependentiae; Babeliae; Babeliales; Vermiphilaceae	MetaBAT version 2.12.1, CheckM v1.0.12, GTDB database release 86, GTDB-tk version v0.2.2	IMG_PIPELINE	2020-01-27	71.98	1.2	1148527	1	1	1	29	1379	154
3300035172_4	Populus rhizosphere microbial communities from soil in Oregon, United States - WV94_Oregon_N_3	3300035172	MQ		Archaea; Crenarchaeota; Nitrososphaeria; Nitrososphaerales; Nitrososphaeraceae	MetaBAT version 2.12.1, CheckM v1.0.12, GTDB database release 86, GTDB-tk version v0.2.2	IMG_PIPELINE	2020-02-05	87.14	2.91	3994284	1	0	0	35	4966	519
3300035242_4	Populus rhizosphere microbial communities from soil in West Virginia, United States - WV94_WV_N_11	3300035242	MQ	Bacteria	Bacteria; Verrucomicrobiota; Verrucomicrobiae; Pedosphaerales; Pedosphaeraceae	MetaBAT version 2.12.1, CheckM v1.0.12, GTDB database release 86, GTDB-tk version v0.2.2	IMG_PIPELINE	2020-01-02	84.48	2.7	3360796	1	1	1	39	3176	226
3300035398_10	Rhizosphere microbial communities from salt marsh grasses in Alabama, United States - J0-2_050615r2r1	3300035398	MQ	Bacteria	Bacteria; Chloroflexota; Anaerolineae; Anaerolineales	MetaBAT version 2.12.1, CheckM v1.0.12, GTDB database release 86, GTDB-tk version v0.2.2	IMG_PIPELINE	2020-01-07	58.13	4.55	3521678	0	0	0	23	3516	532
3300035398_13	Rhizosphere microbial communities from salt marsh grasses in Alabama, United States - J0-2_050615r2r1	3300035398	MQ	Bacteria	Bacteria; Chloroflexota; Anaerolineae; Promineofilales	MetaBAT version 2.12.1, CheckM v1.0.12, GTDB database release 86, GTDB-tk version v0.2.2	IMG_PIPELINE	2020-01-07	61.85	5.64	2817942	0	0	0	25	2788	524
3300035398_15	Rhizosphere microbial communities from salt marsh grasses in Alabama, United States - J0-2_050615r2r1	3300035398	MQ	Bacteria; Proteobacteria; Gammaproteobacteria	Bacteria; Proteobacteria; Gammaproteobacteria; Chromatiales; Sedimenticolaceae	MetaBAT version 2.12.1, CheckM v1.0.12, GTDB database release 86, GTDB-tk version v0.2.2	IMG_PIPELINE	2020-01-07	63.53	3.63	1685414	0	0	0	18	1925	282
3300035691_4	Populus rhizosphere microbial communities from soil in West Virginia, United States - GW9791_WV_NoN_4	3300035691	HQ		Bacteria; Verrucomicrobiota; Verrucomicrobiae; Pedosphaerales; Pedosphaeraceae	MetaBAT version 2.12.1, CheckM v1.0.12, GTDB database release 86, GTDB-tk version v0.2.2	IMG_PIPELINE	2020-01-13	98.65	2.28	4062532	1	1	2	46	3640	21
3300035692_9	Populus rhizosphere microbial communities from soil in Oregon, United States - WV94_Oregon_NoN_11	3300035692	MQ		Bacteria; Dependentiae; Babeliae; Babeliales; Vermiphilaceae	MetaBAT version 2.12.1, CheckM v1.0.12, GTDB database release 86, GTDB-tk version v0.2.2	IMG_PIPELINE	2020-01-07	57.52	2.29	1365238	1	0	0	39	1555	100
3300035695_11	Populus rhizosphere microbial communities from soil in Oregon, United States - GW9791_Oregon_NoN_19	3300035695	MQ		Bacteria; Dependentiae; Babeliae; Babeliales; Vermiphilaceae	MetaBAT version 2.12.1, CheckM v1.0.12, GTDB database release 86, GTDB-tk version v0.2.2	IMG_PIPELINE	2020-01-09	71.25	0.1	1154182	1	1	1	31	1286	80
3300035695_5	Populus rhizosphere microbial communities from soil in Oregon, United States - GW9791_Oregon_NoN_19	3300035695	MQ		Bacteria; Chloroflexota; Ktedonobacteria; Ktedonobacterales; Ktedonobacteraceae	MetaBAT version 2.12.1, CheckM v1.0.12, GTDB database release 86, GTDB-tk version v0.2.2	IMG_PIPELINE	2020-01-09	98.68	7.26	9212707	2	2	0	45	8687	241
3300035724_5	Populus rhizosphere microbial communities from soil in Oregon, United States - WV94_Oregon_NoN_1	3300035724	MQ	Bacteria	Bacteria; Chloroflexota; Ktedonobacteria; Ktedonobacterales; Ktedonobacteraceae; UBA11361	MetaBAT version 2.12.1, CheckM v1.0.12, GTDB database release 86, GTDB-tk version v0.2.2	IMG_PIPELINE	2020-01-15	77.24	4.95	4555314	1	2	0	34	4612	770
3300035724_6	Populus rhizosphere microbial communities from soil in Oregon, United States - WV94_Oregon_NoN_1	3300035724	HQ		Archaea; Crenarchaeota; Nitrososphaeria; Nitrososphaerales; Nitrososphaeraceae	MetaBAT version 2.12.1, CheckM v1.0.12, GTDB database release 86, GTDB-tk version v0.2.2	IMG_PIPELINE	2020-01-15	98.06	2.91	4384774	1	1	1	44	5333	360
3300036401_10	Populus rhizosphere microbial communities from soil in Oregon, United States - WV94_Oregon_NoN_16	3300036401	MQ	Bacteria	Bacteria; Verrucomicrobiota; Verrucomicrobiae; Pedosphaerales; Pedosphaeraceae	MetaBAT version 2.12.1, CheckM v1.0.12, GTDB database release 86, GTDB-tk version v0.2.2	IMG_PIPELINE	2020-03-18	77.36	5.72	2898007	1	0	1	26	2874	457
3300036401_7	Populus rhizosphere microbial communities from soil in Oregon, United States - WV94_Oregon_NoN_16	3300036401	HQ		Archaea; Crenarchaeota; Nitrososphaeria; Nitrososphaerales; Nitrososphaeraceae	MetaBAT version 2.12.1, CheckM v1.0.12, GTDB database release 86, GTDB-tk version v0.2.2	IMG_PIPELINE	2020-03-18	94.17	1.94	4418533	1	1	1	44	5330	304
3300036401_8	Populus rhizosphere microbial communities from soil in Oregon, United States - WV94_Oregon_NoN_16	3300036401	MQ	Bacteria; Bacteroidetes	Bacteria; Bacteroidota; Bacteroidia; Chitinophagales; Chitinophagaceae; UTBCD1	MetaBAT version 2.12.1, CheckM v1.0.12, GTDB database release 86, GTDB-tk version v0.2.2	IMG_PIPELINE	2020-03-18	67.64	8.47	4116952	0	0	0	35	4409	787
3300036647_12	Rhizosphere microbial communities from salt marsh grasses in Alabama, United States - J_170502JArCrA	3300036647	MQ	Bacteria; Proteobacteria; Gammaproteobacteria; Chromatiales	Bacteria; Proteobacteria; Gammaproteobacteria; Chromatiales; Chromatiaceae	MetaBAT version 2.12.1, CheckM v1.0.12, GTDB database release 86, GTDB-tk version v0.2.2	IMG_PIPELINE	2020-02-04	84.56	7.19	3223390	3	0	2	35	3193	330
3300036647_14	Rhizosphere microbial communities from salt marsh grasses in Alabama, United States - J_170502JArCrA	3300036647	MQ	Bacteria	Bacteria; Chloroflexota; Anaerolineae; Anaerolineales; Anaerolineaceae; Brevefilum	MetaBAT version 2.12.1, CheckM v1.0.12, GTDB database release 86, GTDB-tk version v0.2.2	IMG_PIPELINE	2020-02-04	70.85	9.27	2590285	1	1	1	22	2491	287
3300036647_15	Rhizosphere microbial communities from salt marsh grasses in Alabama, United States - J_170502JArCrA	3300036647	MQ	Bacteria; Bacteroidetes	Bacteria; Bacteroidota; Bacteroidia; Bacteroidales; GCA-2748055; GCA-2748055	MetaBAT version 2.12.1, CheckM v1.0.12, GTDB database release 86, GTDB-tk version v0.2.2	IMG_PIPELINE	2020-02-04	52.19	7.16	2529675	0	0	0	15	2521	564
3300036647_19	Rhizosphere microbial communities from salt marsh grasses in Alabama, United States - J_170502JArCrA	3300036647	MQ	Bacteria; Proteobacteria; Gammaproteobacteria	Bacteria; Proteobacteria; Gammaproteobacteria	MetaBAT version 2.12.1, CheckM v1.0.12, GTDB database release 86, GTDB-tk version v0.2.2	IMG_PIPELINE	2020-02-04	60.52	5.35	2056908	0	0	0	24	2310	379
3300036647_20	Rhizosphere microbial communities from salt marsh grasses in Alabama, United States - J_170502JArCrA	3300036647	MQ	Bacteria; Proteobacteria; Gammaproteobacteria	Bacteria; Proteobacteria; Gammaproteobacteria; Thiohalomonadales; RBG-16-57-12	MetaBAT version 2.12.1, CheckM v1.0.12, GTDB database release 86, GTDB-tk version v0.2.2	IMG_PIPELINE	2020-02-04	53.86	3.47	1937408	0	0	0	28	2193	361
3300036647_27	Rhizosphere microbial communities from salt marsh grasses in Alabama, United States - J_170502JArCrA	3300036647	MQ		Archaea; Crenarchaeota; Bathyarchaeia; B26-1; BA1	MetaBAT version 2.12.1, CheckM v1.0.12, GTDB database release 86, GTDB-tk version v0.2.2	IMG_PIPELINE	2020-02-04	73.68	6.54	1259767	0	0	1	32	1554	254
3300036647_30	Rhizosphere microbial communities from salt marsh grasses in Alabama, United States - J_170502JArCrA	3300036647	MQ	Bacteria	Bacteria; Planctomycetota; Phycisphaerae; SG8-4; SG8-4	MetaBAT version 2.12.1, CheckM v1.0.12, GTDB database release 86, GTDB-tk version v0.2.2	IMG_PIPELINE	2020-02-04	50.2	0.57	1040092	0	0	0	18	1103	220
3300036712_18	Rhizosphere microbial communities from salt marsh grasses in Alabama, United States - S_170502SBrCrA	3300036712	MQ	Bacteria	Bacteria; UBP1; PRR-12; SSS58A; SSS58A	MetaBAT version 2.12.1, CheckM v1.0.12, GTDB database release 86, GTDB-tk version v0.2.2	IMG_PIPELINE	2020-02-07	92.31	7.31	2708266	1	0	0	44	2571	268
3300036712_20	Rhizosphere microbial communities from salt marsh grasses in Alabama, United States - S_170502SBrCrA	3300036712	MQ	Bacteria; Proteobacteria	Bacteria; Desulfobacterota; Desulfobaccia; Desulfobaccales; 0-14-0-80-60-11	MetaBAT version 2.12.1, CheckM v1.0.12, GTDB database release 86, GTDB-tk version v0.2.2	IMG_PIPELINE	2020-02-07	52.3	0	1899600	0	0	0	28	2070	381
3300036712_21	Rhizosphere microbial communities from salt marsh grasses in Alabama, United States - S_170502SBrCrA	3300036712	MQ	Bacteria; Proteobacteria; Gammaproteobacteria	Bacteria; Proteobacteria; Gammaproteobacteria	MetaBAT version 2.12.1, CheckM v1.0.12, GTDB database release 86, GTDB-tk version v0.2.2	IMG_PIPELINE	2020-02-07	62.32	0.52	1865797	0	0	0	21	2073	341
3300036712_23	Rhizosphere microbial communities from salt marsh grasses in Alabama, United States - S_170502SBrCrA	3300036712	MQ	Bacteria	Bacteria; Chloroflexota; Anaerolineae; Anaerolineales; UBA4823	MetaBAT version 2.12.1, CheckM v1.0.12, GTDB database release 86, GTDB-tk version v0.2.2	IMG_PIPELINE	2020-02-07	50.03	6.36	1567196	1	1	1	18	1639	292
3300036712_24	Rhizosphere microbial communities from salt marsh grasses in Alabama, United States - S_170502SBrCrA	3300036712	MQ	Bacteria; Proteobacteria; Gammaproteobacteria	Bacteria; Proteobacteria; Gammaproteobacteria; Thiotrichales	MetaBAT version 2.12.1, CheckM v1.0.12, GTDB database release 86, GTDB-tk version v0.2.2	IMG_PIPELINE	2020-02-07	61.21	0	1557953	0	0	0	17	1836	318
3300036712_25	Rhizosphere microbial communities from salt marsh grasses in Alabama, United States - S_170502SBrCrA	3300036712	MQ	Bacteria; Bacteroidetes	Bacteria; Bacteroidota; Bacteroidia; Bacteroidales; vadinHA17	MetaBAT version 2.12.1, CheckM v1.0.12, GTDB database release 86, GTDB-tk version v0.2.2	IMG_PIPELINE	2020-02-07	52.07	0	1525296	0	0	0	16	1528	309
3300036712_26	Rhizosphere microbial communities from salt marsh grasses in Alabama, United States - S_170502SBrCrA	3300036712	MQ	Bacteria; Proteobacteria; Gammaproteobacteria	Bacteria; Proteobacteria; Gammaproteobacteria; Ga0077554; Ga007554	MetaBAT version 2.12.1, CheckM v1.0.12, GTDB database release 86, GTDB-tk version v0.2.2	IMG_PIPELINE	2020-02-07	55.23	2.61	1467190	0	0	0	12	1561	223
3300036712_28	Rhizosphere microbial communities from salt marsh grasses in Alabama, United States - S_170502SBrCrA	3300036712	MQ		Archaea; Crenarchaeota; Bathyarchaeia; B26-1; BA1	MetaBAT version 2.12.1, CheckM v1.0.12, GTDB database release 86, GTDB-tk version v0.2.2	IMG_PIPELINE	2020-02-07	70.97	5.45	1069869	0	0	0	25	1311	202
3300037588_4	Rhizosphere microbial communities from salt marsh grasses in Alabama, United States - S5-7_160517rA	3300037588	MQ	Bacteria; Actinobacteria; Actinobacteria	Bacteria; Actinobacteriota; Actinobacteria; Jiangellales; Jiangellaceae	MetaBAT version 2.12.1, CheckM v1.0.12, GTDB database release 86, GTDB-tk version v0.2.2	IMG_PIPELINE	2020-04-24	64.65	3.59	1643213	0	0	0	26	1831	326
3300037588_6	Rhizosphere microbial communities from salt marsh grasses in Alabama, United States - S5-7_160517rA	3300037588	MQ	Bacteria; Proteobacteria; Gammaproteobacteria	Bacteria; Proteobacteria; Gammaproteobacteria; Ga0077554; Ga007554	MetaBAT version 2.12.1, CheckM v1.0.12, GTDB database release 86, GTDB-tk version v0.2.2	IMG_PIPELINE	2020-04-24	56.04	1.76	1489283	1	0	1	11	1582	260
3300038698_1	Genetically engineered switchgrass root microbial communities from Knoxville, USA - plot15	3300038698	MQ	Archaea	Archaea; Crenarchaeota; Nitrososphaeria; Nitrososphaerales; Nitrososphaeraceae	MetaBAT version 2.12.1, CheckM v1.0.12, GTDB database release 86, GTDB-tk version v0.2.2	IMG_PIPELINE	2020-04-10	62.06	0.97	877227	1	0	0	20	1012	189
3300041404_16	Rhizosphere microbial communities from Sorghum plant, Scottsbluff, Nebraska, USA - SB0216DE14Z070717_5272	3300041404	MQ	Bacteria; Proteobacteria; Gammaproteobacteria; Pseudomonadales; Pseudomonadaceae; Pseudomonas	Bacteria; Proteobacteria; Gammaproteobacteria; Pseudomonadales; Pseudomonadaceae; Pseudomonas_F	MetaBAT v2:2.15, CheckM v1.1.3, GTDB-tk v1.3.0,GTDB database release 95	IMG_PIPELINE	2020-10-28	78.32	1.04	4363623	0	0	0	39	4664	639
3300041404_3	Rhizosphere microbial communities from Sorghum plant, Scottsbluff, Nebraska, USA - SB0216DE14Z070717_5272	3300041404	MQ	Bacteria	Bacteria; Proteobacteria; Gammaproteobacteria; Xanthomonadales; Rhodanobacteraceae; Luteibacter	MetaBAT v2:2.15, CheckM v1.1.3, GTDB-tk v1.3.0,GTDB database release 95	IMG_PIPELINE	2020-10-28	97.36	1.43	4261552	1	0	1	45	3917	99
3300041405_19	Rhizosphere microbial communities from Sorghum plant, Scottsbluff, Nebraska, USA - SB0116DE14Z080117_5414	3300041405	MQ	Bacteria; Proteobacteria; Gammaproteobacteria; Enterobacterales; Erwiniaceae; Erwinia; Erwinia gerundensis	Bacteria; Proteobacteria; Gammaproteobacteria; Enterobacterales; Enterobacteriaceae; Erwinia_B; Erwinia_B gerundensis	MetaBAT v2:2.15, CheckM v1.1.3, GTDB-tk v1.3.0,GTDB database release 95	IMG_PIPELINE	2020-10-22	70.69	0	2953324	2	0	0	50	2958	7
3300041405_22	Rhizosphere microbial communities from Sorghum plant, Scottsbluff, Nebraska, USA - SB0116DE14Z080117_5414	3300041405	MQ	Bacteria; Proteobacteria; Gammaproteobacteria; Pseudomonadales; Pseudomonadaceae; Pseudomonas; Pseudomonas monteilii	Bacteria; Proteobacteria; Gammaproteobacteria; Pseudomonadales; Pseudomonadaceae; Pseudomonas_E; Pseudomonas_E monteilii_A	MetaBAT v2:2.15, CheckM v1.1.3, GTDB-tk v1.3.0,GTDB database release 95	IMG_PIPELINE	2020-10-22	51.93	0	3443127	3	0	1	34	3406	375
3300041406_1	Rhizosphere microbial communities from Sorghum plant, Scottsbluff, Nebraska, USA - SB0503DE14Z070717_5284	3300041406	MQ	Bacteria; Actinobacteria; Actinobacteria; Micrococcales; Micrococcaceae; Arthrobacter	Bacteria; Actinobacteriota; Actinomycetia; Actinomycetales; Micrococcaceae; Arthrobacter_G	MetaBAT v2:2.15, CheckM v1.1.3, GTDB-tk v1.3.0,GTDB database release 95	IMG_PIPELINE	2020-10-22	60.43	0.44	1929339	1	0	0	26	2091	322
3300041406_3	Rhizosphere microbial communities from Sorghum plant, Scottsbluff, Nebraska, USA - SB0503DE14Z070717_5284	3300041406	MQ	Bacteria; Firmicutes; Bacilli; Bacillales; Paenibacillaceae; Paenibacillus; Paenibacillus prosopidis	Bacteria; Firmicutes; Bacilli; Paenibacillales; Paenibacillaceae; Paenibacillus_C	MetaBAT v2:2.15, CheckM v1.1.3, GTDB-tk v1.3.0,GTDB database release 95	IMG_PIPELINE	2020-10-22	51.72	0	2169508	1	1	1	16	2345	390
3300041406_6	Rhizosphere microbial communities from Sorghum plant, Scottsbluff, Nebraska, USA - SB0503DE14Z070717_5284	3300041406	MQ	Bacteria	Bacteria; Actinobacteriota; Thermoleophilia; Gaiellales	MetaBAT v2:2.15, CheckM v1.1.3, GTDB-tk v1.3.0,GTDB database release 95	IMG_PIPELINE	2020-10-22	56.17	2.27	2403341	0	1	0	17	2756	555
3300041407_18	Rhizosphere microbial communities from Sorghum plant, Scottsbluff, Nebraska, USA - SB0216DE14Z080117_5416	3300041407	MQ	Bacteria; Proteobacteria; Gammaproteobacteria; Xanthomonadales; Xanthomonadaceae; Lysobacter; Lysobacter gummosus	Bacteria; Proteobacteria; Gammaproteobacteria; Xanthomonadales; Xanthomonadaceae; Lysobacter; Lysobacter gummosus	MetaBAT v2:2.15, CheckM v1.1.3, GTDB-tk v1.3.0,GTDB database release 95	IMG_PIPELINE	2020-10-21	57.76	1.72	4396111	0	0	0	39	4378	612
3300041407_8	Rhizosphere microbial communities from Sorghum plant, Scottsbluff, Nebraska, USA - SB0216DE14Z080117_5416	3300041407	MQ	Bacteria; Bacteroidetes; Flavobacteriia; Flavobacteriales; Flavobacteriaceae; Flavobacterium	Bacteria; Bacteroidota; Bacteroidia; Flavobacteriales; Flavobacteriaceae; Flavobacterium	MetaBAT v2:2.15, CheckM v1.1.3, GTDB-tk v1.3.0,GTDB database release 95	IMG_PIPELINE	2020-10-21	84.75	1.02	4252486	1	2	0	44	4146	463
3300041407_9	Rhizosphere microbial communities from Sorghum plant, Scottsbluff, Nebraska, USA - SB0216DE14Z080117_5416	3300041407	MQ	Bacteria; Proteobacteria; Gammaproteobacteria; Pseudomonadales; Pseudomonadaceae; Pseudomonas	Bacteria; Proteobacteria; Gammaproteobacteria; Pseudomonadales; Pseudomonadaceae; Pseudomonas_F	MetaBAT v2:2.15, CheckM v1.1.3, GTDB-tk v1.3.0,GTDB database release 95	IMG_PIPELINE	2020-10-21	51.72	0	3993981	1	0	0	32	4324	557
3300041411_12	Rhizosphere microbial communities from Sorghum plant, Scottsbluff, Nebraska, USA - SB0409DE14Z080117_6708	3300041411	MQ	Bacteria; Bacteroidetes; Flavobacteriia; Flavobacteriales; Flavobacteriaceae; Flavobacterium	Bacteria; Bacteroidota; Bacteroidia; Flavobacteriales; Flavobacteriaceae; Flavobacterium	MetaBAT v2:2.15, CheckM v1.1.3, GTDB-tk v1.3.0,GTDB database release 95	IMG_PIPELINE	2020-10-24	84.06	2.84	4128816	2	0	0	38	4049	528
3300041411_14	Rhizosphere microbial communities from Sorghum plant, Scottsbluff, Nebraska, USA - SB0409DE14Z080117_6708	3300041411	MQ	Bacteria; Actinobacteria; Actinobacteria; Corynebacteriales; Mycobacteriaceae; Mycobacterium; Mycobacterium sp. Root265	Bacteria; Actinobacteriota; Actinomycetia; Mycobacteriales; Mycobacteriaceae; Mycobacterium	MetaBAT v2:2.15, CheckM v1.1.3, GTDB-tk v1.3.0,GTDB database release 95	IMG_PIPELINE	2020-10-24	59.91	2.45	3577205	0	1	0	17	4041	669
3300041411_22	Rhizosphere microbial communities from Sorghum plant, Scottsbluff, Nebraska, USA - SB0409DE14Z080117_6708	3300041411	MQ	Bacteria; Actinobacteria; Actinobacteria; Micrococcales; Micrococcaceae; Arthrobacter	Bacteria; Actinobacteriota; Actinomycetia; Actinomycetales; Micrococcaceae; Arthrobacter_G	MetaBAT v2:2.15, CheckM v1.1.3, GTDB-tk v1.3.0,GTDB database release 95	IMG_PIPELINE	2020-10-24	53.86	0	1606637	0	0	0	21	1744	284
3300041411_3	Rhizosphere microbial communities from Sorghum plant, Scottsbluff, Nebraska, USA - SB0409DE14Z080117_6708	3300041411	MQ	Bacteria; Actinobacteria; Actinobacteria; Corynebacteriales	Bacteria; Actinobacteriota; Actinomycetia; Mycobacteriales; Mycobacteriaceae; Mycobacterium	MetaBAT v2:2.15, CheckM v1.1.3, GTDB-tk v1.3.0,GTDB database release 95	IMG_PIPELINE	2020-10-24	51.12	3.2	3654522	0	0	0	25	4276	694
3300041413_12	Rhizosphere microbial communities from Sorghum plant, Central City, Nebraska, USA - SB0710WE14Z080117_6839	3300041413	MQ	Bacteria; Proteobacteria; Gammaproteobacteria; Xanthomonadales; Xanthomonadaceae; Pseudoxanthomonas	Bacteria; Proteobacteria; Gammaproteobacteria; Xanthomonadales; Xanthomonadaceae; Pseudoxanthomonas_A	MetaBAT v2:2.15, CheckM v1.1.3, GTDB-tk v1.3.0,GTDB database release 95	IMG_PIPELINE	2020-10-24	57.76	3.45	3947229	0	0	0	38	4001	511
3300041413_6	Rhizosphere microbial communities from Sorghum plant, Central City, Nebraska, USA - SB0710WE14Z080117_6839	3300041413	MQ	Bacteria; Proteobacteria; Betaproteobacteria; Burkholderiales; Comamonadaceae; Variovorax; Variovorax sp. CF079	Bacteria; Proteobacteria; Gammaproteobacteria; Burkholderiales; Burkholderiaceae; Variovorax; Variovorax sp003984645	MetaBAT v2:2.15, CheckM v1.1.3, GTDB-tk v1.3.0,GTDB database release 95	IMG_PIPELINE	2020-10-24	72.15	5.18	4106717	1	0	1	39	4646	626
3300041413_8	Rhizosphere microbial communities from Sorghum plant, Central City, Nebraska, USA - SB0710WE14Z080117_6839	3300041413	MQ	Bacteria; Bacteroidetes; Flavobacteriia; Flavobacteriales; Flavobacteriaceae; Chryseobacterium; Chryseobacterium sp. IHB B 17019	Bacteria; Bacteroidota; Bacteroidia; Flavobacteriales; Weeksellaceae; Chryseobacterium; Chryseobacterium sp001456155	MetaBAT v2:2.15, CheckM v1.1.3, GTDB-tk v1.3.0,GTDB database release 95	IMG_PIPELINE	2020-10-24	87.25	0.49	3277769	0	0	0	43	3358	350
3300041997_4	Rhizosphere microbial communities from Sorghum plant, Scottsbluff, Nebraska, USA - SB0317DE14Z082817_5607	3300041997	MQ	Bacteria; Actinobacteria; Actinobacteria; Corynebacteriales; Mycobacteriaceae; Mycobacterium; Mycobacterium sp. Root265	Bacteria; Actinobacteriota; Actinomycetia; Mycobacteriales; Mycobacteriaceae; Mycobacterium	MetaBAT v2:2.15, CheckM v1.1.3, GTDB-tk v1.3.0,GTDB database release 95	IMG_PIPELINE	2020-11-10	66.02	1.13	3200967	0	0	0	18	3632	635
3300041997_6	Rhizosphere microbial communities from Sorghum plant, Scottsbluff, Nebraska, USA - SB0317DE14Z082817_5607	3300041997	MQ	Bacteria; Bacteroidetes; Chitinophagia; Chitinophagales; Chitinophagaceae; Chitinophaga; Chitinophaga niabensis	Bacteria; Bacteroidota; Bacteroidia; Chitinophagales; Chitinophagaceae; Chitinophaga	MetaBAT v2:2.15, CheckM v1.1.3, GTDB-tk v1.3.0,GTDB database release 95	IMG_PIPELINE	2020-11-10	69.37	1.97	3726265	1	0	0	20	3689	645
3300041999_1	Rhizosphere microbial communities from Sorghum plant, Scottsbluff, Nebraska, USA - SB0821WE14Z070717_5297	3300041999	MQ	Bacteria; Proteobacteria; Betaproteobacteria; Burkholderiales; Comamonadaceae; Variovorax; Variovorax sp. CF079	Bacteria; Proteobacteria; Gammaproteobacteria; Burkholderiales; Burkholderiaceae; Variovorax; Variovorax sp003984645	MetaBAT v2:2.15, CheckM v1.1.3, GTDB-tk v1.3.0,GTDB database release 95	IMG_PIPELINE	2020-11-10	62.85	6.37	3795449	0	0	0	35	4459	740
3300041999_4	Rhizosphere microbial communities from Sorghum plant, Scottsbluff, Nebraska, USA - SB0821WE14Z070717_5297	3300041999	MQ	Bacteria; Actinobacteria; Actinobacteria; Streptomycetales; Streptomycetaceae; Streptomyces	Bacteria; Actinobacteriota; Actinomycetia; Streptomycetales; Streptomycetaceae; Streptomyces	MetaBAT v2:2.15, CheckM v1.1.3, GTDB-tk v1.3.0,GTDB database release 95	IMG_PIPELINE	2020-11-10	55.42	9.21	5014164	2	1	1	38	5510	1058
3300041999_5	Rhizosphere microbial communities from Sorghum plant, Scottsbluff, Nebraska, USA - SB0821WE14Z070717_5297	3300041999	MQ	Bacteria; Actinobacteria; Actinobacteria; Micrococcales; Micrococcaceae; Arthrobacter	Bacteria; Actinobacteriota; Actinomycetia; Actinomycetales; Micrococcaceae; Arthrobacter_G	MetaBAT v2:2.15, CheckM v1.1.3, GTDB-tk v1.3.0,GTDB database release 95	IMG_PIPELINE	2020-11-10	57.66	1.41	1611794	1	0	0	26	1741	265
3300042001_2	Rhizosphere microbial communities from Sorghum plant, Central City, Nebraska, USA - CC0512LE14Z081617_5542	3300042001	MQ	Archaea; Thaumarchaeota; Nitrososphaeria; Nitrososphaerales	Archaea; Thermoproteota; Nitrososphaeria; Nitrososphaerales; Nitrososphaeraceae; TA-21	MetaBAT v2:2.15, CheckM v1.1.3, GTDB-tk v1.3.0,GTDB database release 95	IMG_PIPELINE	2020-11-10	77.4	0	1023740	1	0	0	27	1280	189
3300042002_11	Rhizosphere microbial communities from Sorghum plant, Scottsbluff, Nebraska, USA - SB0612DE14Z082817_5616	3300042002	MQ	Bacteria; Actinobacteria; Actinobacteria; Micrococcales; Micrococcaceae; Arthrobacter	Bacteria; Actinobacteriota; Actinomycetia; Actinomycetales; Micrococcaceae; Pseudarthrobacter	MetaBAT v2:2.15, CheckM v1.1.3, GTDB-tk v1.3.0,GTDB database release 95	IMG_PIPELINE	2020-11-10	90.11	0.12	3341814	0	0	0	47	3339	243
3300042004_1	Rhizosphere microbial communities from Sorghum plant, Scottsbluff, Nebraska, USA - SB0612WE14Z082817_5619	3300042004	MQ	Bacteria; Proteobacteria; Alphaproteobacteria; Sphingomonadales; Sphingomonadaceae; Sphingomonas	Bacteria; Proteobacteria; Alphaproteobacteria; Sphingomonadales; Sphingomonadaceae; Sphingomonas_A	MetaBAT v2:2.15, CheckM v1.1.3, GTDB-tk v1.3.0,GTDB database release 95	IMG_PIPELINE	2020-11-10	74.49	2.23	2925895	0	1	0	39	3228	446
3300042004_12	Rhizosphere microbial communities from Sorghum plant, Scottsbluff, Nebraska, USA - SB0612WE14Z082817_5619	3300042004	MQ	Bacteria; Proteobacteria; Betaproteobacteria; Burkholderiales; Comamonadaceae; Variovorax; Variovorax sp. CF079	Bacteria; Proteobacteria; Gammaproteobacteria; Burkholderiales; Burkholderiaceae; Variovorax; Variovorax sp003984645	MetaBAT v2:2.15, CheckM v1.1.3, GTDB-tk v1.3.0,GTDB database release 95	IMG_PIPELINE	2020-11-10	56.07	1.64	3411713	0	0	0	24	3916	621
3300042004_3	Rhizosphere microbial communities from Sorghum plant, Scottsbluff, Nebraska, USA - SB0612WE14Z082817_5619	3300042004	MQ	Bacteria; Proteobacteria; Alphaproteobacteria; Sphingomonadales; Sphingomonadaceae; Sphingomonas	Bacteria; Proteobacteria; Alphaproteobacteria; Sphingomonadales; Sphingomonadaceae; Sphingomonas	MetaBAT v2:2.15, CheckM v1.1.3, GTDB-tk v1.3.0,GTDB database release 95	IMG_PIPELINE	2020-11-10	66.95	5.43	2746675	0	0	0	31	3066	531
3300042004_6	Rhizosphere microbial communities from Sorghum plant, Scottsbluff, Nebraska, USA - SB0612WE14Z082817_5619	3300042004	MQ	Bacteria; Bacteroidetes; Flavobacteriia; Flavobacteriales; Flavobacteriaceae; Chryseobacterium; Chryseobacterium soldanellicola	Bacteria; Bacteroidota; Bacteroidia; Flavobacteriales; Weeksellaceae; Chryseobacterium	MetaBAT v2:2.15, CheckM v1.1.3, GTDB-tk v1.3.0,GTDB database release 95	IMG_PIPELINE	2020-11-10	84.12	2.33	3449531	0	0	0	38	3531	418
3300042004_8	Rhizosphere microbial communities from Sorghum plant, Scottsbluff, Nebraska, USA - SB0612WE14Z082817_5619	3300042004	MQ	Bacteria; Proteobacteria; Gammaproteobacteria; Xanthomonadales; Xanthomonadaceae; Pseudoxanthomonas	Bacteria; Proteobacteria; Gammaproteobacteria; Xanthomonadales; Xanthomonadaceae; Pseudoxanthomonas_A	MetaBAT v2:2.15, CheckM v1.1.3, GTDB-tk v1.3.0,GTDB database release 95	IMG_PIPELINE	2020-11-10	51.88	1.72	2186827	0	0	0	13	2351	474
3300042005_1	Rhizosphere microbial communities from Sorghum plant, Central City, Nebraska, USA - CC0512LE14Z062817_5216	3300042005	MQ	Bacteria	Bacteria; Methylomirabilota; Methylomirabilia; Rokubacteriales; GWA2-73-35; AR37	MetaBAT v2:2.15, CheckM v1.1.3, GTDB-tk v1.3.0,GTDB database release 95	IMG_PIPELINE	2020-11-10	61.18	6.42	3993003	1	1	1	28	4540	799
3300042005_4	Rhizosphere microbial communities from Sorghum plant, Central City, Nebraska, USA - CC0512LE14Z062817_5216	3300042005	MQ	Bacteria; Proteobacteria; Betaproteobacteria; Burkholderiales; Burkholderiaceae; Trinickia	Bacteria; Proteobacteria; Gammaproteobacteria; Burkholderiales; Burkholderiaceae; Trinickia	MetaBAT v2:2.15, CheckM v1.1.3, GTDB-tk v1.3.0,GTDB database release 95	IMG_PIPELINE	2020-11-10	85.82	1.11	4548942	1	0	0	36	4692	563
3300042006_2	Rhizosphere microbial communities from Sorghum plant, Scottsbluff, Nebraska, USA - SB0612WE14Z080117_5437	3300042006	MQ	Bacteria; Actinobacteria; Actinobacteria; Micrococcales; Micrococcaceae; Arthrobacter	Bacteria; Actinobacteriota; Actinomycetia; Actinomycetales; Micrococcaceae; Arthrobacter_G	MetaBAT v2:2.15, CheckM v1.1.3, GTDB-tk v1.3.0,GTDB database release 95	IMG_PIPELINE	2020-11-10	62.69	0	1860651	0	0	0	34	2001	303
3300042006_21	Rhizosphere microbial communities from Sorghum plant, Scottsbluff, Nebraska, USA - SB0612WE14Z080117_5437	3300042006	MQ	Bacteria; Proteobacteria; Betaproteobacteria; Burkholderiales; Comamonadaceae; Variovorax; Variovorax sp. CF079	Bacteria; Proteobacteria; Gammaproteobacteria; Burkholderiales; Burkholderiaceae; Variovorax; Variovorax sp003984645	MetaBAT v2:2.15, CheckM v1.1.3, GTDB-tk v1.3.0,GTDB database release 95	IMG_PIPELINE	2020-11-10	75.69	3.19	4060322	0	1	0	29	4524	598
3300042006_6	Rhizosphere microbial communities from Sorghum plant, Scottsbluff, Nebraska, USA - SB0612WE14Z080117_5437	3300042006	MQ	Bacteria; Proteobacteria; Alphaproteobacteria; Sphingomonadales; Sphingomonadaceae; Sphingomonas	Bacteria; Proteobacteria; Alphaproteobacteria; Sphingomonadales; Sphingomonadaceae; Sphingomonas	MetaBAT v2:2.15, CheckM v1.1.3, GTDB-tk v1.3.0,GTDB database release 95	IMG_PIPELINE	2020-11-10	85.32	2.35	3611827	0	0	0	44	3798	401
3300042007_16	Rhizosphere microbial communities from Sorghum plant, Scottsbluff, Nebraska, USA - SB0612DE14Z070717_5290	3300042007	MQ	Bacteria; Actinobacteria; Actinobacteria; Glycomycetales; Glycomycetaceae; Glycomyces	Bacteria; Actinobacteriota; Actinomycetia; Mycobacteriales; Micromonosporaceae; Glycomyces	MetaBAT v2:2.15, CheckM v1.1.3, GTDB-tk v1.3.0,GTDB database release 95	IMG_PIPELINE	2020-11-11	67.18	1.09	3184788	1	0	0	22	3347	567
3300042007_2	Rhizosphere microbial communities from Sorghum plant, Scottsbluff, Nebraska, USA - SB0612DE14Z070717_5290	3300042007	MQ	Bacteria; Actinobacteria; Actinobacteria; Micrococcales; Micrococcaceae; Arthrobacter	Bacteria; Actinobacteriota; Actinomycetia; Actinomycetales; Micrococcaceae; Arthrobacter_I	MetaBAT v2:2.15, CheckM v1.1.3, GTDB-tk v1.3.0,GTDB database release 95	IMG_PIPELINE	2020-11-11	56.19	8.62	2599812	1	0	0	28	2770	369
3300042007_21	Rhizosphere microbial communities from Sorghum plant, Scottsbluff, Nebraska, USA - SB0612DE14Z070717_5290	3300042007	MQ	Bacteria; Actinobacteria; Actinobacteria; Streptomycetales; Streptomycetaceae; Streptomyces	Bacteria; Actinobacteriota; Actinomycetia; Streptomycetales; Streptomycetaceae; Streptomyces	MetaBAT v2:2.15, CheckM v1.1.3, GTDB-tk v1.3.0,GTDB database release 95	IMG_PIPELINE	2020-11-11	53.22	1.75	9668889	0	0	0	64	9899	1366
3300042007_23	Rhizosphere microbial communities from Sorghum plant, Scottsbluff, Nebraska, USA - SB0612DE14Z070717_5290	3300042007	MQ	Bacteria; Proteobacteria; Alphaproteobacteria; Rhizobiales; Rhizobiaceae; Sinorhizobium; Sinorhizobium meliloti	Bacteria; Proteobacteria; Alphaproteobacteria; Rhizobiales; Rhizobiaceae; Sinorhizobium; Sinorhizobium meliloti_A	MetaBAT v2:2.15, CheckM v1.1.3, GTDB-tk v1.3.0,GTDB database release 95	IMG_PIPELINE	2020-11-11	54.78	2.59	2436681	0	0	0	13	2814	511
3300042007_24	Rhizosphere microbial communities from Sorghum plant, Scottsbluff, Nebraska, USA - SB0612DE14Z070717_5290	3300042007	MQ	Bacteria; Firmicutes; Bacilli; Bacillales; Paenibacillaceae; Paenibacillus; Paenibacillus prosopidis	Bacteria; Firmicutes; Bacilli; Paenibacillales; Paenibacillaceae; Paenibacillus_C	MetaBAT v2:2.15, CheckM v1.1.3, GTDB-tk v1.3.0,GTDB database release 95	IMG_PIPELINE	2020-11-11	87.36	1.72	3327815	0	2	0	53	3356	272
3300042007_7	Rhizosphere microbial communities from Sorghum plant, Scottsbluff, Nebraska, USA - SB0612DE14Z070717_5290	3300042007	MQ	Bacteria; Proteobacteria; Betaproteobacteria; Burkholderiales; Comamonadaceae; Variovorax; Variovorax sp. CF079	Bacteria; Proteobacteria; Gammaproteobacteria; Burkholderiales; Burkholderiaceae; Variovorax; Variovorax sp003984645	MetaBAT v2:2.15, CheckM v1.1.3, GTDB-tk v1.3.0,GTDB database release 95	IMG_PIPELINE	2020-11-11	78.74	3.93	3794164	2	0	2	28	4166	522
3300042008_3	Rhizosphere microbial communities from Sorghum plant, Central City, Nebraska, USA - CC0612FE14Z062817_5219	3300042008	MQ	Archaea; Thaumarchaeota; Nitrososphaeria; Nitrososphaerales	Archaea; Thermoproteota; Nitrososphaeria; Nitrososphaerales; Nitrososphaeraceae; TA-21	MetaBAT v2:2.15, CheckM v1.1.3, GTDB-tk v1.3.0,GTDB database release 95	IMG_PIPELINE	2020-11-11	62.22	0	912826	1	0	0	17	1136	177
3300042008_5	Rhizosphere microbial communities from Sorghum plant, Central City, Nebraska, USA - CC0612FE14Z062817_5219	3300042008	MQ	Bacteria; Actinobacteria; Actinobacteria	Bacteria; Actinobacteriota; UBA4738; AC-67	MetaBAT v2:2.15, CheckM v1.1.3, GTDB-tk v1.3.0,GTDB database release 95	IMG_PIPELINE	2020-11-11	52.1	3.45	3924131	1	0	1	49	4501	744
3300042010_13	Rhizosphere microbial communities from Sorghum plant, Scottsbluff, Nebraska, USA - SB0503WE14Z080117_5431	3300042010	MQ	Bacteria; Proteobacteria; Gammaproteobacteria; Enterobacterales; Enterobacteriaceae; Enterobacter; Enterobacter cloacae	Bacteria; Proteobacteria; Gammaproteobacteria; Enterobacterales; Enterobacteriaceae; Enterobacter; Enterobacter ludwigii	MetaBAT v2:2.15, CheckM v1.1.3, GTDB-tk v1.3.0,GTDB database release 95	IMG_PIPELINE	2020-11-16	60.16	0.88	4814967	2	0	0	69	4770	76
3300042010_19	Rhizosphere microbial communities from Sorghum plant, Scottsbluff, Nebraska, USA - SB0503WE14Z080117_5431	3300042010	MQ	Bacteria; Proteobacteria; Gammaproteobacteria; Enterobacterales; Enterobacteriaceae; Kosakonia; Kosakonia cowanii	Bacteria; Proteobacteria; Gammaproteobacteria; Enterobacterales; Enterobacteriaceae; Kosakonia; Kosakonia cowanii	MetaBAT v2:2.15, CheckM v1.1.3, GTDB-tk v1.3.0,GTDB database release 95	IMG_PIPELINE	2020-11-16	51.6	0.19	2350795	5	0	2	35	2287	9
3300042010_2	Rhizosphere microbial communities from Sorghum plant, Scottsbluff, Nebraska, USA - SB0503WE14Z080117_5431	3300042010	MQ	Bacteria; Actinobacteria; Actinobacteria; Micrococcales; Micrococcaceae; Arthrobacter	Bacteria; Actinobacteriota; Actinomycetia; Actinomycetales; Micrococcaceae	MetaBAT v2:2.15, CheckM v1.1.3, GTDB-tk v1.3.0,GTDB database release 95	IMG_PIPELINE	2020-11-16	59.58	3.45	1719756	0	0	0	23	1840	270
3300042010_25	Rhizosphere microbial communities from Sorghum plant, Scottsbluff, Nebraska, USA - SB0503WE14Z080117_5431	3300042010	MQ		Bacteria; Proteobacteria; Gammaproteobacteria; Enterobacterales; Enterobacteriaceae; Pantoea; Pantoea ananatis	MetaBAT v2:2.15, CheckM v1.1.3, GTDB-tk v1.3.0,GTDB database release 95	IMG_PIPELINE	2020-11-16	50	0	1333761	2	0	0	22	1282	2
3300042010_4	Rhizosphere microbial communities from Sorghum plant, Scottsbluff, Nebraska, USA - SB0503WE14Z080117_5431	3300042010	MQ	Bacteria; Proteobacteria; Betaproteobacteria; Burkholderiales; Comamonadaceae; Variovorax	Bacteria; Proteobacteria; Gammaproteobacteria; Burkholderiales; Burkholderiaceae; Variovorax	MetaBAT v2:2.15, CheckM v1.1.3, GTDB-tk v1.3.0,GTDB database release 95	IMG_PIPELINE	2020-11-16	56.11	7.52	5518208	0	0	0	37	6372	1024
3300042011_2	Rhizosphere microbial communities from Sorghum plant, Central City, Nebraska, USA - CC0220FE14Z062817_5204	3300042011	MQ	Archaea; Thaumarchaeota; Nitrososphaeria; Nitrososphaerales	Archaea; Thermoproteota; Nitrososphaeria; Nitrososphaerales; Nitrososphaeraceae; TA-21	MetaBAT v2:2.15, CheckM v1.1.3, GTDB-tk v1.3.0,GTDB database release 95	IMG_PIPELINE	2020-11-16	79.21	1.46	994984	1	0	0	22	1258	184
3300042013_5	Rhizosphere microbial communities from Sorghum plant, Central City, Nebraska, USA - CC0113LE14Z071817_5339	3300042013	MQ	Bacteria; Proteobacteria; Gammaproteobacteria; Pseudomonadales; Pseudomonadaceae; Pseudomonas	Bacteria; Proteobacteria; Gammaproteobacteria; Pseudomonadales; Pseudomonadaceae; Pseudomonas_E; Pseudomonas_E wadenswilerensis	MetaBAT v2:2.15, CheckM v1.1.3, GTDB-tk v1.3.0,GTDB database release 95	IMG_PIPELINE	2020-11-16	61.4	1.75	6643809	1	0	0	62	6754	467
3300042014_5	Rhizosphere microbial communities from Sorghum plant, Scottsbluff, Nebraska, USA - SB0216WE14Z070717_5275	3300042014	MQ	Bacteria; Actinobacteria; Actinobacteria; Micrococcales; Micrococcaceae; Arthrobacter	Bacteria; Actinobacteriota; Actinomycetia; Actinomycetales; Micrococcaceae	MetaBAT v2:2.15, CheckM v1.1.3, GTDB-tk v1.3.0,GTDB database release 95	IMG_PIPELINE	2020-11-16	67.71	1.57	1774615	0	0	0	34	1933	294
3300042014_6	Rhizosphere microbial communities from Sorghum plant, Scottsbluff, Nebraska, USA - SB0216WE14Z070717_5275	3300042014	MQ	Bacteria; Bacteroidetes; Chitinophagia; Chitinophagales; Chitinophagaceae; Niastella; Niastella sp. CF465	Bacteria; Bacteroidota; Bacteroidia; Chitinophagales; Chitinophagaceae; Niastella	MetaBAT v2:2.15, CheckM v1.1.3, GTDB-tk v1.3.0,GTDB database release 95	IMG_PIPELINE	2020-11-16	71.78	1.15	5344534	1	0	0	41	5056	709
3300042016_4	Rhizosphere microbial communities from Sorghum plant, Central City, Nebraska, USA - CC0512FE14Z071817_5357	3300042016	MQ	Archaea; Thaumarchaeota; Nitrososphaeria; Nitrososphaerales	Archaea; Thermoproteota; Nitrososphaeria; Nitrososphaerales; Nitrososphaeraceae; TA-21	MetaBAT v2:2.15, CheckM v1.1.3, GTDB-tk v1.3.0,GTDB database release 95	IMG_PIPELINE	2020-11-16	82.82	1.29	1095265	1	0	0	26	1390	180
3300042115_3	Rhizosphere microbial communities from Sorghum plant, Scottsbluff, Nebraska, USA - SB0926W_E14_080116_2642	3300042115	MQ	Bacteria; Proteobacteria; Gammaproteobacteria; Pseudomonadales; Pseudomonadaceae; Pseudomonas; Pseudomonas alcaligenes	Bacteria; Proteobacteria; Gammaproteobacteria; Pseudomonadales; Pseudomonadaceae; Pseudomonas_E	MetaBAT v2:2.15, CheckM v1.1.3, GTDB-tk v1.3.0,GTDB database release 95	IMG_PIPELINE	2020-11-29	95.85	0.49	4515031	0	0	0	48	4464	50
3300042115_5	Rhizosphere microbial communities from Sorghum plant, Scottsbluff, Nebraska, USA - SB0926W_E14_080116_2642	3300042115	MQ	Bacteria; Proteobacteria; Betaproteobacteria; Burkholderiales; Comamonadaceae; Pseudorhodoferax; Pseudorhodoferax sp. Leaf265	Bacteria; Proteobacteria; Gammaproteobacteria; Burkholderiales; Burkholderiaceae; Pseudorhodoferax; Pseudorhodoferax sp001422365	MetaBAT v2:2.15, CheckM v1.1.3, GTDB-tk v1.3.0,GTDB database release 95	IMG_PIPELINE	2020-11-29	85.24	2.9	7257182	1	0	1	46	7532	526
3300042121_3	Rhizosphere microbial communities from Sorghum plant, Scottsbluff, Nebraska, USA - SB0515D_E14_082716_2398	3300042121	MQ	Bacteria; Actinobacteria; Actinobacteria; Micrococcales; Micrococcaceae; Arthrobacter	Bacteria; Actinobacteriota; Actinomycetia; Actinomycetales; Micrococcaceae; Arthrobacter_G	MetaBAT v2:2.15, CheckM v1.1.3, GTDB-tk v1.3.0,GTDB database release 95	IMG_PIPELINE	2020-11-29	57.41	1.72	1283361	0	0	0	16	1421	261
3300042125_5	Rhizosphere microbial communities from Sorghum plant, Scottsbluff, Nebraska, USA - SB0926W_E14_082716_2472	3300042125	MQ	Archaea; Thaumarchaeota; Nitrososphaeria; Nitrososphaerales; Nitrososphaeraceae; Nitrososphaera; Candidatus Nitrososphaera evergladensis	Archaea; Thermoproteota; Nitrososphaeria; Nitrososphaerales; Nitrososphaeraceae; Nitrososphaera	MetaBAT v2:2.15, CheckM v1.1.3, GTDB-tk v1.3.0,GTDB database release 95	IMG_PIPELINE	2020-11-29	60.39	0	1180402	0	0	0	29	1478	216
3300042126_1	Rhizosphere microbial communities from Sorghum plant, Central City, Nebraska, USA - CC0218F_E14_070516_87	3300042126	MQ	Bacteria; Proteobacteria; Betaproteobacteria; Burkholderiales; Comamonadaceae; Pelomonas; Pelomonas sp. Root1444	Bacteria; Proteobacteria; Gammaproteobacteria; Burkholderiales; Burkholderiaceae; Pelomonas	MetaBAT v2:2.15, CheckM v1.1.3, GTDB-tk v1.3.0,GTDB database release 95	IMG_PIPELINE	2020-11-29	57.95	3.5	3200354	0	0	0	26	3414	639
3300042127_3	Rhizosphere microbial communities from Sorghum plant, Central City, Nebraska, USA - CC1030F_E14_070516_91	3300042127	MQ	Bacteria; Verrucomicrobia; Verrucomicrobiae; Verrucomicrobiales; Verrucomicrobiaceae; Haloferula; Haloferula sp. BvORR071	Bacteria; Verrucomicrobiota; Verrucomicrobiae; Verrucomicrobiales; Akkermansiaceae	MetaBAT v2:2.15, CheckM v1.1.3, GTDB-tk v1.3.0,GTDB database release 95	IMG_PIPELINE	2020-11-29	99.28	1.36	2786950	0	0	0	42	2722	107
3300042129_1	Rhizosphere microbial communities from Sorghum plant, Central City, Nebraska, USA - CC0624L_E14_070516_95	3300042129	MQ	Bacteria; Proteobacteria; Betaproteobacteria; Burkholderiales; Comamonadaceae; Pelomonas; Pelomonas sp. Root1444	Bacteria; Proteobacteria; Gammaproteobacteria; Burkholderiales; Burkholderiaceae; Pelomonas	MetaBAT v2:2.15, CheckM v1.1.3, GTDB-tk v1.3.0,GTDB database release 95	IMG_PIPELINE	2020-11-29	64.57	0.59	3308560	0	0	0	25	3482	650
3300042130_2	Rhizosphere microbial communities from Sorghum plant, Central City, Nebraska, USA - CC1030L_E14_070516_97	3300042130	MQ	Bacteria; Verrucomicrobia; Verrucomicrobiae; Verrucomicrobiales; Verrucomicrobiaceae; Haloferula; Haloferula sp. BvORR071	Bacteria; Verrucomicrobiota; Verrucomicrobiae; Verrucomicrobiales; Akkermansiaceae	MetaBAT v2:2.15, CheckM v1.1.3, GTDB-tk v1.3.0,GTDB database release 95	IMG_PIPELINE	2020-11-29	85.67	0.68	2215382	0	0	0	35	2314	279
3300042131_1	Rhizosphere microbial communities from Sorghum plant, Central City, Nebraska, USA - SB0225D_E14_070716_130	3300042131	MQ	Bacteria; Actinobacteria; Actinobacteria; Streptomycetales; Streptomycetaceae; Streptomyces; Streptomyces scabiei	Bacteria; Actinobacteriota; Actinomycetia; Streptomycetales; Streptomycetaceae; Streptomyces; Streptomyces scabiei	MetaBAT v2:2.15, CheckM v1.1.3, GTDB-tk v1.3.0,GTDB database release 95	IMG_PIPELINE	2020-11-29	88.28	1.9	8091796	3	0	0	63	8036	1083
3300042134_2	Rhizosphere microbial communities from Sorghum plant, Scottsbluff, Nebraska, USA - SB0627W_E14_070716_126	3300042134	MQ	Bacteria; Actinobacteria; Actinobacteria; Streptomycetales; Streptomycetaceae; Streptomyces; Streptomyces scabiei	Bacteria; Actinobacteriota; Actinomycetia; Streptomycetales; Streptomycetaceae; Streptomyces; Streptomyces scabiei	MetaBAT v2:2.15, CheckM v1.1.3, GTDB-tk v1.3.0,GTDB database release 95	IMG_PIPELINE	2020-11-29	52.4	2.36	4032522	1	0	1	28	4252	846
3300042135_1	Rhizosphere microbial communities from Sorghum plant, Scottsbluff, Nebraska, USA - SB0926W_E14_070716_127	3300042135	MQ	Bacteria; Actinobacteria; Actinobacteria; Streptomycetales; Streptomycetaceae; Streptomyces; Streptomyces scabiei	Bacteria; Actinobacteriota; Actinomycetia; Streptomycetales; Streptomycetaceae; Streptomyces; Streptomyces scabiei	MetaBAT v2:2.15, CheckM v1.1.3, GTDB-tk v1.3.0,GTDB database release 95	IMG_PIPELINE	2020-11-29	53.34	0.24	4267970	0	0	0	25	4438	893
3300042138_1	Rhizosphere microbial communities from Sorghum plant, Central City, Nebraska, USA - CC0624L_E14_072516_1379	3300042138	MQ	Bacteria; Actinobacteria; Actinobacteria; Streptomycetales; Streptomycetaceae; Streptomyces; Streptomyces sp. W SAI-097	Bacteria; Actinobacteriota; Actinomycetia; Streptomycetales; Streptomycetaceae; Streptomyces; Streptomyces sp003814525	MetaBAT v2:2.15, CheckM v1.1.3, GTDB-tk v1.3.0,GTDB database release 95	IMG_PIPELINE	2020-11-29	90.69	2.61	8925862	1	0	0	69	9084	1003
3300042139_1	Rhizosphere microbial communities from Sorghum plant, Central City, Nebraska, USA - CC0727L_E14_072516_1442	3300042139	MQ	Bacteria; Proteobacteria; Gammaproteobacteria; Pseudomonadales; Pseudomonadaceae; Pseudomonas; Pseudomonas alcaligenes	Bacteria; Proteobacteria; Gammaproteobacteria; Pseudomonadales; Pseudomonadaceae; Pseudomonas_E; Pseudomonas_E sp005508865	MetaBAT v2:2.15, CheckM v1.1.3, GTDB-tk v1.3.0,GTDB database release 95	IMG_PIPELINE	2020-11-29	74.14	1.72	4285957	1	0	1	44	4534	308
3300042139_4	Rhizosphere microbial communities from Sorghum plant, Central City, Nebraska, USA - CC0727L_E14_072516_1442	3300042139	MQ	Bacteria; Proteobacteria; Betaproteobacteria; Burkholderiales; Oxalobacteraceae; Massilia; Massilia sp. Leaf139	Bacteria; Proteobacteria; Gammaproteobacteria; Burkholderiales; Burkholderiaceae; Massilia	MetaBAT v2:2.15, CheckM v1.1.3, GTDB-tk v1.3.0,GTDB database release 95	IMG_PIPELINE	2020-11-29	50.34	0	4538868	2	1	0	45	4616	585
3300042144_2	Rhizosphere microbial communities from Sorghum plant, Central City, Nebraska, USA - CC0624F_E14_070516_89	3300042144	MQ	Bacteria; Proteobacteria; Alphaproteobacteria; Sphingomonadales; Sphingomonadaceae; Sphingomonas; Sphingomonas sp. URHD0007	Bacteria; Proteobacteria; Alphaproteobacteria; Sphingomonadales; Sphingomonadaceae; Sphingomonas_A	MetaBAT v2:2.15, CheckM v1.1.3, GTDB-tk v1.3.0,GTDB database release 95	IMG_PIPELINE	2020-11-29	67.82	0.66	1517251	0	0	0	26	1735	234
3300042145_5	Rhizosphere microbial communities from Sorghum plant, Central City, Nebraska, USA - SB0430D_E14_080116_2581	3300042145	MQ	Archaea; Thaumarchaeota; Nitrososphaeria; Nitrososphaerales; Nitrososphaeraceae; Nitrososphaera; Candidatus Nitrososphaera evergladensis	Archaea; Thermoproteota; Nitrososphaeria; Nitrososphaerales; Nitrososphaeraceae; Nitrososphaera	MetaBAT v2:2.15, CheckM v1.1.3, GTDB-tk v1.3.0,GTDB database release 95	IMG_PIPELINE	2020-11-29	64.89	0.49	801891	0	0	0	14	969	134
3300042145_9	Rhizosphere microbial communities from Sorghum plant, Central City, Nebraska, USA - SB0430D_E14_080116_2581	3300042145	MQ	Bacteria; Actinobacteria; Actinobacteria; Streptomycetales; Streptomycetaceae; Streptomyces; Streptomyces scabiei	Bacteria; Actinobacteriota; Actinomycetia; Streptomycetales; Streptomycetaceae; Streptomyces; Streptomyces scabiei	MetaBAT v2:2.15, CheckM v1.1.3, GTDB-tk v1.3.0,GTDB database release 95	IMG_PIPELINE	2020-11-29	72.02	1.41	6329340	2	0	0	39	6431	1119
3300042146_3	Rhizosphere microbial communities from Sorghum plant, Scottsbluff, Nebraska, USA - SB0714D_E14_080116_2979	3300042146	MQ	Bacteria; Proteobacteria; Gammaproteobacteria; Enterobacterales; Erwiniaceae; Pantoea; Pantoea agglomerans	Bacteria; Proteobacteria; Gammaproteobacteria; Enterobacterales; Enterobacteriaceae; Pantoea; Pantoea agglomerans	MetaBAT v2:2.15, CheckM v1.1.3, GTDB-tk v1.3.0,GTDB database release 95	IMG_PIPELINE	2020-12-02	85.89	0.44	3658523	2	0	1	46	3755	206
3300042146_4	Rhizosphere microbial communities from Sorghum plant, Scottsbluff, Nebraska, USA - SB0714D_E14_080116_2979	3300042146	MQ	Bacteria; Actinobacteria; Actinobacteria; Micrococcales; Micrococcaceae; Arthrobacter	Bacteria; Actinobacteriota; Actinomycetia; Actinomycetales; Micrococcaceae; Pseudarthrobacter	MetaBAT v2:2.15, CheckM v1.1.3, GTDB-tk v1.3.0,GTDB database release 95	IMG_PIPELINE	2020-12-02	58.62	1.72	3741816	1	0	1	39	3810	329
3300042156_8	Rhizosphere microbial communities from Sorghum plant, Scottsbluff, Nebraska, USA - SB0116WE14Z082817_5593	3300042156	MQ	Bacteria; Candidatus Saccharibacteria; unclassified Candidatus Saccharibacteria; unclassified Candidatus Saccharibacteria	Bacteria; Patescibacteria; Saccharimonadia; Saccharimonadales; Saccharimonadaceae; UBA6022	MetaBAT v2:2.15, CheckM v1.1.3, GTDB-tk v1.3.0,GTDB database release 95	IMG_PIPELINE	2020-12-06	64.93	2.14	899797	1	2	2	43	1048	17
3300042184_3	Rhizosphere microbial communities from Sorghum plant, Scottsbluff, Nebraska, USA - SB0627D_E14_080116_2630	3300042184	MQ	Bacteria; Proteobacteria; Gammaproteobacteria; Xanthomonadales; Rhodanobacteraceae; Luteibacter	Bacteria; Proteobacteria; Gammaproteobacteria; Xanthomonadales; Rhodanobacteraceae; Luteibacter	MetaBAT v2:2.15, CheckM v1.1.3, GTDB-tk v1.3.0,GTDB database release 95	IMG_PIPELINE	2020-12-06	91.04	0.5	4339101	1	0	1	36	4187	360
3300042437_2	Rhizosphere microbial communities from Sorghum plant, Central City, Nebraska, USA - CC0821LE14Z081617_5554	3300042437	MQ	Archaea; Thaumarchaeota; Nitrososphaeria; Nitrososphaerales; Nitrososphaeraceae; Nitrososphaera; Candidatus Nitrososphaera evergladensis	Archaea; Thermoproteota; Nitrososphaeria; Nitrososphaerales; Nitrososphaeraceae; TA-21	MetaBAT v2:2.15, CheckM v1.1.3, GTDB-tk v1.3.0,GTDB database release 95	IMG_PIPELINE	2021-01-09	51.78	0.49	586247	1	0	0	10	737	116
3300042438_5	Rhizosphere microbial communities from Sorghum plant, Central City, Nebraska, USA - CC0311FE14Z081617_5533	3300042438	MQ	Bacteria; Proteobacteria; Betaproteobacteria; Burkholderiales; unclassified Burkholderiales; Mitsuaria	Bacteria; Proteobacteria; Gammaproteobacteria; Burkholderiales; Burkholderiaceae; Mitsuaria; Mitsuaria sp900113225	MetaBAT v2:2.15, CheckM v1.1.3, GTDB-tk v1.3.0,GTDB database release 95	IMG_PIPELINE	2021-01-09	51.88	0.86	2525997	0	0	0	18	2696	572
3300042439_10	Rhizosphere microbial communities from Sorghum plant, Central City, Nebraska, USA - CC0612FE14Z071817_5363	3300042439	MQ	Bacteria; Proteobacteria; Alphaproteobacteria; Sphingomonadales; Sphingomonadaceae; Sphingomonas; Sphingomonas sp. URHD0007	Bacteria; Proteobacteria; Alphaproteobacteria; Sphingomonadales; Sphingomonadaceae; Sphingomonas_A	MetaBAT v2:2.15, CheckM v1.1.3, GTDB-tk v1.3.0,GTDB database release 95	IMG_PIPELINE	2021-01-09	60.7	3.91	1519902	0	0	0	21	1855	285
3300042439_14	Rhizosphere microbial communities from Sorghum plant, Central City, Nebraska, USA - CC0612FE14Z071817_5363	3300042439	MQ	Bacteria; Actinobacteria; Actinobacteria	Bacteria; Actinobacteriota; UBA4738	MetaBAT v2:2.15, CheckM v1.1.3, GTDB-tk v1.3.0,GTDB database release 95	IMG_PIPELINE	2021-01-09	56.69	6.9	4480892	0	0	0	54	5105	835
3300042439_4	Rhizosphere microbial communities from Sorghum plant, Central City, Nebraska, USA - CC0612FE14Z071817_5363	3300042439	MQ	Bacteria	Bacteria; Patescibacteria; Saccharimonadia; Saccharimonadales; Saccharimonadaceae	MetaBAT v2:2.15, CheckM v1.1.3, GTDB-tk v1.3.0,GTDB database release 95	IMG_PIPELINE	2021-01-09	71.26	0	841112	0	0	0	35	974	44
3300042439_6	Rhizosphere microbial communities from Sorghum plant, Central City, Nebraska, USA - CC0612FE14Z071817_5363	3300042439	MQ	Bacteria	Bacteria; Acidobacteriota; Vicinamibacteria; Vicinamibacterales; 2-12-FULL-66-21; 2-12-FULL-66-21	MetaBAT v2:2.15, CheckM v1.1.3, GTDB-tk v1.3.0,GTDB database release 95	IMG_PIPELINE	2021-01-09	59.82	2.56	4787097	0	0	0	26	4721	1005
3300042461_12	Rhizosphere microbial communities from Sorghum plant, Central City, Nebraska, USA - CC0612LE14Z071817_5366	3300042461	MQ	Bacteria	Bacteria; Methylomirabilota; Methylomirabilia; Rokubacteriales; GWA2-73-35; AR37	MetaBAT v2:2.15, CheckM v1.1.3, GTDB-tk v1.3.0,GTDB database release 95	IMG_PIPELINE	2021-01-06	64.25	4.27	4440183	0	0	0	33	5102	747
3300042461_5	Rhizosphere microbial communities from Sorghum plant, Central City, Nebraska, USA - CC0612LE14Z071817_5366	3300042461	MQ	Bacteria; Actinobacteria; Actinobacteria	Bacteria; Actinobacteriota; UBA4738	MetaBAT v2:2.15, CheckM v1.1.3, GTDB-tk v1.3.0,GTDB database release 95	IMG_PIPELINE	2021-01-06	56.69	2.59	3960673	0	0	0	47	4530	763
3300042531_10	Rhizosphere microbial communities from Sorghum plant, Central City, Nebraska, USA - SB0117D_E14_082716_2253	3300042531	MQ	Bacteria; Actinobacteria; Actinobacteria; Micrococcales; Micrococcaceae; Arthrobacter	Bacteria; Actinobacteriota; Actinomycetia; Actinomycetales; Micrococcaceae; Pseudarthrobacter	MetaBAT v2:2.15, CheckM v1.1.3, GTDB-tk v1.3.0,GTDB database release 95	IMG_PIPELINE	2021-01-09	62.07	1.72	2830029	0	0	0	31	3012	463
3300042531_4	Rhizosphere microbial communities from Sorghum plant, Central City, Nebraska, USA - SB0117D_E14_082716_2253	3300042531	MQ	Bacteria; Proteobacteria; Betaproteobacteria; Burkholderiales; Comamonadaceae; Variovorax	Bacteria; Proteobacteria; Gammaproteobacteria; Burkholderiales; Burkholderiaceae; Variovorax	MetaBAT v2:2.15, CheckM v1.1.3, GTDB-tk v1.3.0,GTDB database release 95	IMG_PIPELINE	2021-01-09	66.77	2.82	3507054	0	0	0	18	3833	645
3300042531_7	Rhizosphere microbial communities from Sorghum plant, Central City, Nebraska, USA - SB0117D_E14_082716_2253	3300042531	MQ	Bacteria; Proteobacteria; Betaproteobacteria; Burkholderiales; unclassified Burkholderiales; Rhizobacter; Rhizobacter sp. Root1221	Bacteria; Proteobacteria; Gammaproteobacteria; Burkholderiales; Burkholderiaceae; Rhizobacter	MetaBAT v2:2.15, CheckM v1.1.3, GTDB-tk v1.3.0,GTDB database release 95	IMG_PIPELINE	2021-01-09	89.49	2.28	5298001	0	0	0	53	5414	517
3300042876_10	Rhizosphere soil microbial communities from rice plant in Newark, Delaware, United States - Rhiz_9GH_GED	3300042876	MQ	Bacteria; Verrucomicrobia	Bacteria; Verrucomicrobiota; Verrucomicrobiae; Chthoniobacterales; Chthoniobacteraceae	MetaBAT v2:2.15, CheckM v1.1.3, GTDB-tk v1.3.0,GTDB database release 95	IMG_PIPELINE	2021-02-25	54.54	0.68	1800060	0	0	0	15	1792	365
3300042876_109	Rhizosphere soil microbial communities from rice plant in Newark, Delaware, United States - Rhiz_9GH_GED	3300042876	MQ	Bacteria	Bacteria; Methylomirabilota; Methylomirabilia; Rokubacteriales; GWA2-73-35	MetaBAT v2:2.15, CheckM v1.1.3, GTDB-tk v1.3.0,GTDB database release 95	IMG_PIPELINE	2021-02-25	84.48	4.42	5359237	0	1	0	39	5714	489
3300042876_112	Rhizosphere soil microbial communities from rice plant in Newark, Delaware, United States - Rhiz_9GH_GED	3300042876	MQ	Bacteria; Actinobacteria; Acidimicrobiia; Acidimicrobiales; Ilumatobacteraceae; Ilumatobacter	Bacteria; Actinobacteriota; Acidimicrobiia; Acidimicrobiales; Ilumatobacteraceae	MetaBAT v2:2.15, CheckM v1.1.3, GTDB-tk v1.3.0,GTDB database release 95	IMG_PIPELINE	2021-02-25	91.23	2.21	3124583	0	0	0	44	3234	238
3300042876_113	Rhizosphere soil microbial communities from rice plant in Newark, Delaware, United States - Rhiz_9GH_GED	3300042876	MQ	Bacteria; Proteobacteria; Deltaproteobacteria; Desulfuromonadales; Geobacteraceae; Geobacter	Bacteria; Desulfobacterota; Desulfuromonadia; Geobacterales	MetaBAT v2:2.15, CheckM v1.1.3, GTDB-tk v1.3.0,GTDB database release 95	IMG_PIPELINE	2021-02-25	89.38	5.16	3803345	0	0	0	38	3697	221
3300042876_114	Rhizosphere soil microbial communities from rice plant in Newark, Delaware, United States - Rhiz_9GH_GED	3300042876	MQ	Bacteria; Bacteroidetes; Bacteroidia; Marinilabiliales	Bacteria; Bacteroidota; Bacteroidia; Bacteroidales; Prolixibacteraceae; UBA6024	MetaBAT v2:2.15, CheckM v1.1.3, GTDB-tk v1.3.0,GTDB database release 95	IMG_PIPELINE	2021-02-25	90.14	2.15	4174752	1	0	0	38	3673	225
3300042876_116	Rhizosphere soil microbial communities from rice plant in Newark, Delaware, United States - Rhiz_9GH_GED	3300042876	MQ	Bacteria	Bacteria; Chloroflexota; Anaerolineae; Anaerolineales; EnvOPS12; OLB14	MetaBAT v2:2.15, CheckM v1.1.3, GTDB-tk v1.3.0,GTDB database release 95	IMG_PIPELINE	2021-02-25	81.57	4	5951281	0	1	0	49	5911	441
3300042876_121	Rhizosphere soil microbial communities from rice plant in Newark, Delaware, United States - Rhiz_9GH_GED	3300042876	MQ	Bacteria	Bacteria; Patescibacteria; Microgenomatia; UBA1406; GWC2-37-13	MetaBAT v2:2.15, CheckM v1.1.3, GTDB-tk v1.3.0,GTDB database release 95	IMG_PIPELINE	2021-02-25	70.12	0	1084674	1	1	1	43	1180	38
3300042876_122	Rhizosphere soil microbial communities from rice plant in Newark, Delaware, United States - Rhiz_9GH_GED	3300042876	HQ		Bacteria; Actinobacteriota; Coriobacteriia; OPB41; PHET01	MetaBAT v2:2.15, CheckM v1.1.3, GTDB-tk v1.3.0,GTDB database release 95	IMG_PIPELINE	2021-02-25	96.67	2.78	1994200	1	1	1	50	1945	8
3300042876_123	Rhizosphere soil microbial communities from rice plant in Newark, Delaware, United States - Rhiz_9GH_GED	3300042876	MQ	Bacteria	Bacteria; Desulfobacterota; RBG-13-61-14	MetaBAT v2:2.15, CheckM v1.1.3, GTDB-tk v1.3.0,GTDB database release 95	IMG_PIPELINE	2021-02-25	86.22	3.44	4780238	1	1	1	42	4543	479
3300042876_127	Rhizosphere soil microbial communities from rice plant in Newark, Delaware, United States - Rhiz_9GH_GED	3300042876	MQ		Bacteria; Patescibacteria; Paceibacteria; UBA9983; UBA9973; UBA9973	MetaBAT v2:2.15, CheckM v1.1.3, GTDB-tk v1.3.0,GTDB database release 95	IMG_PIPELINE	2021-02-25	80.02	0	654299	1	1	1	39	744	4
3300042876_128	Rhizosphere soil microbial communities from rice plant in Newark, Delaware, United States - Rhiz_9GH_GED	3300042876	MQ	Bacteria; Proteobacteria; Deltaproteobacteria; Desulfuromonadales; Geobacteraceae; Geobacter	Bacteria; Desulfobacterota; Desulfuromonadia; Geobacterales	MetaBAT v2:2.15, CheckM v1.1.3, GTDB-tk v1.3.0,GTDB database release 95	IMG_PIPELINE	2021-02-25	95.78	0	4423832	1	0	1	39	4116	43
3300042876_129	Rhizosphere soil microbial communities from rice plant in Newark, Delaware, United States - Rhiz_9GH_GED	3300042876	HQ	Bacteria; Acidobacteria; Acidobacteriia; Acidobacteriales	Bacteria; Acidobacteriota; Acidobacteriae; Acidobacteriales	MetaBAT v2:2.15, CheckM v1.1.3, GTDB-tk v1.3.0,GTDB database release 95	IMG_PIPELINE	2021-02-25	95.09	0.85	2876022	1	1	1	46	2770	66
3300042876_13	Rhizosphere soil microbial communities from rice plant in Newark, Delaware, United States - Rhiz_9GH_GED	3300042876	MQ	Bacteria; Proteobacteria; Betaproteobacteria; Burkholderiales; Comamonadaceae; Rhodoferax	Bacteria; Proteobacteria; Gammaproteobacteria; Burkholderiales; Burkholderiaceae; Rhodoferax	MetaBAT v2:2.15, CheckM v1.1.3, GTDB-tk v1.3.0,GTDB database release 95	IMG_PIPELINE	2021-02-25	78.36	2.83	4757914	0	0	0	28	4996	581
3300042876_136	Rhizosphere soil microbial communities from rice plant in Newark, Delaware, United States - Rhiz_9GH_GED	3300042876	MQ		Bacteria; Patescibacteria; Microgenomatia; GWA2-44-7; UBA8517	MetaBAT v2:2.15, CheckM v1.1.3, GTDB-tk v1.3.0,GTDB database release 95	IMG_PIPELINE	2021-02-25	54.59	0	692992	1	1	1	45	836	1
3300042876_137	Rhizosphere soil microbial communities from rice plant in Newark, Delaware, United States - Rhiz_9GH_GED	3300042876	MQ		Bacteria; Patescibacteria; CPR2; UBA1875	MetaBAT v2:2.15, CheckM v1.1.3, GTDB-tk v1.3.0,GTDB database release 95	IMG_PIPELINE	2021-02-25	77.98	0.16	681678	1	1	1	42	753	2
3300042876_138	Rhizosphere soil microbial communities from rice plant in Newark, Delaware, United States - Rhiz_9GH_GED	3300042876	HQ	Bacteria; Proteobacteria; Gammaproteobacteria; Methylococcales; Methylococcaceae; Methylomonas	Bacteria; Proteobacteria; Gammaproteobacteria; Methylococcales; Methylomonadaceae; Methylomonas	MetaBAT v2:2.15, CheckM v1.1.3, GTDB-tk v1.3.0,GTDB database release 95	IMG_PIPELINE	2021-02-25	99.57	1.98	4764105	2	1	1	41	4625	49
3300042876_139	Rhizosphere soil microbial communities from rice plant in Newark, Delaware, United States - Rhiz_9GH_GED	3300042876	MQ	Bacteria; Proteobacteria; Deltaproteobacteria	Bacteria; Desulfobacterota; MBNT15; MBNT15	MetaBAT v2:2.15, CheckM v1.1.3, GTDB-tk v1.3.0,GTDB database release 95	IMG_PIPELINE	2021-02-25	90.76	0	2800797	1	0	1	45	2494	17
3300042876_140	Rhizosphere soil microbial communities from rice plant in Newark, Delaware, United States - Rhiz_9GH_GED	3300042876	MQ	Bacteria; Bacteroidetes	Bacteria; Bacteroidota; Bacteroidia; Flavobacteriales; UA16; UBA4660	MetaBAT v2:2.15, CheckM v1.1.3, GTDB-tk v1.3.0,GTDB database release 95	IMG_PIPELINE	2021-02-25	96.83	0	3632803	0	1	1	38	2998	49
3300042876_141	Rhizosphere soil microbial communities from rice plant in Newark, Delaware, United States - Rhiz_9GH_GED	3300042876	MQ	Bacteria; Bacteroidetes; Bacteroidia	Bacteria; Bacteroidota; Bacteroidia; Bacteroidales; Prolixibacteraceae	MetaBAT v2:2.15, CheckM v1.1.3, GTDB-tk v1.3.0,GTDB database release 95	IMG_PIPELINE	2021-02-25	100	0.56	5086046	3	2	0	44	4165	41
3300042876_142	Rhizosphere soil microbial communities from rice plant in Newark, Delaware, United States - Rhiz_9GH_GED	3300042876	MQ	Bacteria; Proteobacteria; Betaproteobacteria; Nitrosomonadales	Bacteria; Proteobacteria; Gammaproteobacteria; Burkholderiales; Rhodocyclaceae; Fen-999	MetaBAT v2:2.15, CheckM v1.1.3, GTDB-tk v1.3.0,GTDB database release 95	IMG_PIPELINE	2021-02-25	84.27	1.82	3009230	1	0	1	37	3080	67
3300042876_143	Rhizosphere soil microbial communities from rice plant in Newark, Delaware, United States - Rhiz_9GH_GED	3300042876	MQ	Bacteria	Bacteria; Acidobacteriota; Thermoanaerobaculia; UBA5066	MetaBAT v2:2.15, CheckM v1.1.3, GTDB-tk v1.3.0,GTDB database release 95	IMG_PIPELINE	2021-02-25	88.88	4.02	5470299	1	0	1	46	4263	392
3300042876_144	Rhizosphere soil microbial communities from rice plant in Newark, Delaware, United States - Rhiz_9GH_GED	3300042876	MQ	Bacteria; Proteobacteria; Betaproteobacteria; Nitrosomonadales; Gallionellaceae; Sideroxydans; Sideroxydans lithotrophicus	Bacteria; Proteobacteria; Gammaproteobacteria; Burkholderiales; Gallionellaceae; PALSA-1006	MetaBAT v2:2.15, CheckM v1.1.3, GTDB-tk v1.3.0,GTDB database release 95	IMG_PIPELINE	2021-02-25	74.61	1.72	2636087	0	1	0	34	2715	188
3300042876_145	Rhizosphere soil microbial communities from rice plant in Newark, Delaware, United States - Rhiz_9GH_GED	3300042876	MQ	Bacteria	Bacteria; Gemmatimonadota; Gemmatimonadetes; Gemmatimonadales; GWC2-71-9; SPDF01	MetaBAT v2:2.15, CheckM v1.1.3, GTDB-tk v1.3.0,GTDB database release 95	IMG_PIPELINE	2021-02-25	74.96	3.85	2886812	0	0	0	33	3092	422
3300042876_148	Rhizosphere soil microbial communities from rice plant in Newark, Delaware, United States - Rhiz_9GH_GED	3300042876	MQ	Bacteria; Verrucomicrobia	Bacteria; Verrucomicrobiota; Verrucomicrobiae; Pedosphaerales; Pedosphaeraceae; SCTL01	MetaBAT v2:2.15, CheckM v1.1.3, GTDB-tk v1.3.0,GTDB database release 95	IMG_PIPELINE	2021-02-25	73.1	2.39	3579648	0	0	0	43	3286	420
3300042876_149	Rhizosphere soil microbial communities from rice plant in Newark, Delaware, United States - Rhiz_9GH_GED	3300042876	MQ	Bacteria	Bacteria; Acidobacteriota; Mor1; Mor1; Mor1	MetaBAT v2:2.15, CheckM v1.1.3, GTDB-tk v1.3.0,GTDB database release 95	IMG_PIPELINE	2021-02-25	70.55	5.65	3839535	0	0	0	27	3820	534
3300042876_151	Rhizosphere soil microbial communities from rice plant in Newark, Delaware, United States - Rhiz_9GH_GED	3300042876	MQ	Bacteria	Bacteria; Patescibacteria; Gracilibacteria; UM-FILTER-43-11; UM-FILTER-43-11	MetaBAT v2:2.15, CheckM v1.1.3, GTDB-tk v1.3.0,GTDB database release 95	IMG_PIPELINE	2021-02-25	61.82	0	758599	1	1	1	30	864	90
3300042876_152	Rhizosphere soil microbial communities from rice plant in Newark, Delaware, United States - Rhiz_9GH_GED	3300042876	MQ	Bacteria	Bacteria; Bacteroidota; Kapabacteria; Kapabacteriales; Kapabacteriaceae; UBA10438	MetaBAT v2:2.15, CheckM v1.1.3, GTDB-tk v1.3.0,GTDB database release 95	IMG_PIPELINE	2021-02-25	54.81	1.09	1674698	1	0	1	21	1651	272
3300042876_158	Rhizosphere soil microbial communities from rice plant in Newark, Delaware, United States - Rhiz_9GH_GED	3300042876	MQ	Bacteria; Proteobacteria; Deltaproteobacteria; Myxococcales; Anaeromyxobacteraceae; Anaeromyxobacter	Bacteria; Myxococcota; Myxococcia; Myxococcales; Anaeromyxobacteraceae; Anaeromyxobacter	MetaBAT v2:2.15, CheckM v1.1.3, GTDB-tk v1.3.0,GTDB database release 95	IMG_PIPELINE	2021-02-25	52.26	5.26	3931477	1	0	0	32	4007	616
3300042876_16	Rhizosphere soil microbial communities from rice plant in Newark, Delaware, United States - Rhiz_9GH_GED	3300042876	MQ	Bacteria	Bacteria; Verrucomicrobiota; Kiritimatiellae; RFP12; UBA1067	MetaBAT v2:2.15, CheckM v1.1.3, GTDB-tk v1.3.0,GTDB database release 95	IMG_PIPELINE	2021-02-25	57.14	0.68	2860007	0	0	0	12	2392	413
3300042876_2	Rhizosphere soil microbial communities from rice plant in Newark, Delaware, United States - Rhiz_9GH_GED	3300042876	MQ	Bacteria	Bacteria; Acidobacteriota; Thermoanaerobaculia; Gp7-AA8; Gp7-AA8	MetaBAT v2:2.15, CheckM v1.1.3, GTDB-tk v1.3.0,GTDB database release 95	IMG_PIPELINE	2021-02-25	69.3	3.56	4042648	0	0	0	32	3594	424
3300042876_21	Rhizosphere soil microbial communities from rice plant in Newark, Delaware, United States - Rhiz_9GH_GED	3300042876	MQ	Bacteria	Bacteria; Bacteroidota; UBA10030; UBA10030; SZUA-254	MetaBAT v2:2.15, CheckM v1.1.3, GTDB-tk v1.3.0,GTDB database release 95	IMG_PIPELINE	2021-02-25	82.75	1.09	2965104	1	1	2	37	2664	171
3300042876_23	Rhizosphere soil microbial communities from rice plant in Newark, Delaware, United States - Rhiz_9GH_GED	3300042876	MQ		Bacteria; Patescibacteria; Gracilibacteria; Absconditabacterales; X112	MetaBAT v2:2.15, CheckM v1.1.3, GTDB-tk v1.3.0,GTDB database release 95	IMG_PIPELINE	2021-02-25	68.65	1.72	754563	0	0	0	32	1865	94
3300042876_24	Rhizosphere soil microbial communities from rice plant in Newark, Delaware, United States - Rhiz_9GH_GED	3300042876	MQ	Bacteria	Bacteria; Patescibacteria; ABY1; Magasanikbacterales; GWA2-37-8; 2-02-FULL-45-10	MetaBAT v2:2.15, CheckM v1.1.3, GTDB-tk v1.3.0,GTDB database release 95	IMG_PIPELINE	2021-02-25	64.27	0	613252	0	1	0	34	743	77
3300042876_26	Rhizosphere soil microbial communities from rice plant in Newark, Delaware, United States - Rhiz_9GH_GED	3300042876	MQ	Bacteria; Bacteroidetes; Bacteroidia; Marinilabiliales	Bacteria; Bacteroidota; Bacteroidia; Bacteroidales; Prolixibacteraceae; UBA6024	MetaBAT v2:2.15, CheckM v1.1.3, GTDB-tk v1.3.0,GTDB database release 95	IMG_PIPELINE	2021-02-25	100	2.15	5459464	1	2	0	48	4653	46
3300042876_3	Rhizosphere soil microbial communities from rice plant in Newark, Delaware, United States - Rhiz_9GH_GED	3300042876	MQ	Bacteria; Bacteroidetes; Cytophagia; Cytophagales; Cyclobacteriaceae; Mariniradius; Mariniradius saccharolyticus	Bacteria; Bacteroidota; Bacteroidia; Cytophagales; Cyclobacteriaceae; Mariniradius	MetaBAT v2:2.15, CheckM v1.1.3, GTDB-tk v1.3.0,GTDB database release 95	IMG_PIPELINE	2021-02-25	95.98	0.81	4477079	2	2	0	45	4234	244
3300042876_30	Rhizosphere soil microbial communities from rice plant in Newark, Delaware, United States - Rhiz_9GH_GED	3300042876	MQ		Bacteria; Patescibacteria; ABY1; SG8-24; 2-12-FULL-60-25; SZUA-46	MetaBAT v2:2.15, CheckM v1.1.3, GTDB-tk v1.3.0,GTDB database release 95	IMG_PIPELINE	2021-02-25	78.71	0	1132876	1	1	1	47	1125	2
3300042876_31	Rhizosphere soil microbial communities from rice plant in Newark, Delaware, United States - Rhiz_9GH_GED	3300042876	MQ	Bacteria; Gemmatimonadetes; Gemmatimonadetes; Gemmatimonadales	Bacteria; Gemmatimonadota; Gemmatimonadetes; Gemmatimonadales; Gemmatimonadaceae; Fen-1231	MetaBAT v2:2.15, CheckM v1.1.3, GTDB-tk v1.3.0,GTDB database release 95	IMG_PIPELINE	2021-02-25	52.14	3.35	2041196	0	1	0	13	2122	369
3300042876_35	Rhizosphere soil microbial communities from rice plant in Newark, Delaware, United States - Rhiz_9GH_GED	3300042876	MQ	Bacteria; Bacteroidetes; Chitinophagia; Chitinophagales	Bacteria; Bacteroidota; Bacteroidia; Chitinophagales; Chitinophagaceae; Flavihumibacter	MetaBAT v2:2.15, CheckM v1.1.3, GTDB-tk v1.3.0,GTDB database release 95	IMG_PIPELINE	2021-02-25	70.9	0.25	2189032	0	0	0	21	2145	263
3300042876_4	Rhizosphere soil microbial communities from rice plant in Newark, Delaware, United States - Rhiz_9GH_GED	3300042876	MQ	Bacteria; Proteobacteria	Bacteria; Desulfobacterota; MBNT15; MBNT15; MBNT15	MetaBAT v2:2.15, CheckM v1.1.3, GTDB-tk v1.3.0,GTDB database release 95	IMG_PIPELINE	2021-02-25	82.85	3.12	3004555	0	1	0	40	2795	45
3300042876_44	Rhizosphere soil microbial communities from rice plant in Newark, Delaware, United States - Rhiz_9GH_GED	3300042876	MQ	Bacteria; Bacteroidetes; Cytophagia; Cytophagales	Bacteria; Bacteroidota; Bacteroidia; Cytophagales; Cyclobacteriaceae; ELB16-189	MetaBAT v2:2.15, CheckM v1.1.3, GTDB-tk v1.3.0,GTDB database release 95	IMG_PIPELINE	2021-02-25	50.86	0	3202659	0	0	0	18	3277	544
3300042876_47	Rhizosphere soil microbial communities from rice plant in Newark, Delaware, United States - Rhiz_9GH_GED	3300042876	MQ	Bacteria; Proteobacteria; Deltaproteobacteria	Bacteria; Desulfobacterota; Desulfobulbia; Desulfobulbales; Desulfurivibrionaceae	MetaBAT v2:2.15, CheckM v1.1.3, GTDB-tk v1.3.0,GTDB database release 95	IMG_PIPELINE	2021-02-25	96.27	0.15	3429894	0	0	0	45	3210	35
3300042876_5	Rhizosphere soil microbial communities from rice plant in Newark, Delaware, United States - Rhiz_9GH_GED	3300042876	MQ		Bacteria; Patescibacteria; Paceibacteria_A; Moranbacterales; SCTJ01	MetaBAT v2:2.15, CheckM v1.1.3, GTDB-tk v1.3.0,GTDB database release 95	IMG_PIPELINE	2021-02-25	68.67	0	921850	1	1	1	46	1011	1
3300042876_53	Rhizosphere soil microbial communities from rice plant in Newark, Delaware, United States - Rhiz_9GH_GED	3300042876	MQ	Bacteria; Proteobacteria; Betaproteobacteria; Burkholderiales	Bacteria; Proteobacteria; Gammaproteobacteria; Burkholderiales; Burkholderiaceae; UBA2334	MetaBAT v2:2.15, CheckM v1.1.3, GTDB-tk v1.3.0,GTDB database release 95	IMG_PIPELINE	2021-02-25	95.36	0.23	4009591	0	0	0	49	3822	52
3300042876_54	Rhizosphere soil microbial communities from rice plant in Newark, Delaware, United States - Rhiz_9GH_GED	3300042876	MQ	Bacteria	Bacteria; Patescibacteria; Microgenomatia; UBA1406; GWC2-37-13	MetaBAT v2:2.15, CheckM v1.1.3, GTDB-tk v1.3.0,GTDB database release 95	IMG_PIPELINE	2021-02-25	61.68	0	1233861	1	2	0	46	1381	95
3300042876_56	Rhizosphere soil microbial communities from rice plant in Newark, Delaware, United States - Rhiz_9GH_GED	3300042876	MQ	Bacteria; Verrucomicrobia	Bacteria; Verrucomicrobiota; Verrucomicrobiae; Pedosphaerales; UBA1319	MetaBAT v2:2.15, CheckM v1.1.3, GTDB-tk v1.3.0,GTDB database release 95	IMG_PIPELINE	2021-02-25	50	3.45	2592905	0	0	0	16	2481	441
3300042876_6	Rhizosphere soil microbial communities from rice plant in Newark, Delaware, United States - Rhiz_9GH_GED	3300042876	HQ	Bacteria; Proteobacteria; Betaproteobacteria; Nitrosomonadales; Gallionellaceae; Sideroxydans; Sideroxydans lithotrophicus	Bacteria; Proteobacteria; Gammaproteobacteria; Burkholderiales; Gallionellaceae; Sideroxydans	MetaBAT v2:2.15, CheckM v1.1.3, GTDB-tk v1.3.0,GTDB database release 95	IMG_PIPELINE	2021-02-25	99.44	0	2740022	2	1	1	46	2768	5
3300042876_63	Rhizosphere soil microbial communities from rice plant in Newark, Delaware, United States - Rhiz_9GH_GED	3300042876	MQ	Bacteria; Proteobacteria; Deltaproteobacteria; Desulfuromonadales; Geobacteraceae; Geobacter	Bacteria; Desulfobacterota; Desulfuromonadia; Geobacterales; Geobacteraceae	MetaBAT v2:2.15, CheckM v1.1.3, GTDB-tk v1.3.0,GTDB database release 95	IMG_PIPELINE	2021-02-25	57.89	5.26	2428671	0	0	0	25	2566	331
3300042876_66	Rhizosphere soil microbial communities from rice plant in Newark, Delaware, United States - Rhiz_9GH_GED	3300042876	MQ		Bacteria; Patescibacteria; Microgenomatia; Levybacterales; UBA12049	MetaBAT v2:2.15, CheckM v1.1.3, GTDB-tk v1.3.0,GTDB database release 95	IMG_PIPELINE	2021-02-25	63.86	0	816743	1	1	1	43	887	1
3300042876_72	Rhizosphere soil microbial communities from rice plant in Newark, Delaware, United States - Rhiz_9GH_GED	3300042876	MQ	Bacteria	Bacteria; Patescibacteria; Gracilibacteria; Peribacterales; Peribacteraceae	MetaBAT v2:2.15, CheckM v1.1.3, GTDB-tk v1.3.0,GTDB database release 95	IMG_PIPELINE	2021-02-25	75.22	1.85	1313893	1	1	1	48	1342	27
3300042876_73	Rhizosphere soil microbial communities from rice plant in Newark, Delaware, United States - Rhiz_9GH_GED	3300042876	MQ	Bacteria	Bacteria; Fibrobacterota; Chitinivibrionia; Chitinivibrionales; Chitinispirillaceae	MetaBAT v2:2.15, CheckM v1.1.3, GTDB-tk v1.3.0,GTDB database release 95	IMG_PIPELINE	2021-02-25	97.74	5.49	6329891	0	0	0	44	5190	44
3300042876_75	Rhizosphere soil microbial communities from rice plant in Newark, Delaware, United States - Rhiz_9GH_GED	3300042876	HQ	Bacteria; Proteobacteria; Deltaproteobacteria; Myxococcales; Anaeromyxobacteraceae; Anaeromyxobacter	Bacteria; Myxococcota; Myxococcia; Myxococcales; Anaeromyxobacteraceae; Anaeromyxobacter	MetaBAT v2:2.15, CheckM v1.1.3, GTDB-tk v1.3.0,GTDB database release 95	IMG_PIPELINE	2021-02-25	99.35	0.16	4214651	1	1	1	50	3893	33
3300042876_76	Rhizosphere soil microbial communities from rice plant in Newark, Delaware, United States - Rhiz_9GH_GED	3300042876	MQ	Bacteria	Bacteria; Planctomycetota; UBA8742	MetaBAT v2:2.15, CheckM v1.1.3, GTDB-tk v1.3.0,GTDB database release 95	IMG_PIPELINE	2021-02-25	70.76	3.41	5005509	0	0	0	44	4561	591
3300042876_77	Rhizosphere soil microbial communities from rice plant in Newark, Delaware, United States - Rhiz_9GH_GED	3300042876	MQ	Bacteria	Bacteria; Patescibacteria; Gracilibacteria; UBA1369; UBA1369	MetaBAT v2:2.15, CheckM v1.1.3, GTDB-tk v1.3.0,GTDB database release 95	IMG_PIPELINE	2021-02-25	71.29	0	1228980	0	0	0	39	1164	28
3300042876_79	Rhizosphere soil microbial communities from rice plant in Newark, Delaware, United States - Rhiz_9GH_GED	3300042876	HQ	Bacteria; Verrucomicrobia; Verrucomicrobiae; Verrucomicrobiales; Verrucomicrobiaceae; Prosthecobacter	Bacteria; Verrucomicrobiota; Verrucomicrobiae; Verrucomicrobiales; Verrucomicrobiaceae; Prosthecobacter	MetaBAT v2:2.15, CheckM v1.1.3, GTDB-tk v1.3.0,GTDB database release 95	IMG_PIPELINE	2021-02-25	90.82	1.63	4972870	1	1	2	41	4511	297
3300042876_81	Rhizosphere soil microbial communities from rice plant in Newark, Delaware, United States - Rhiz_9GH_GED	3300042876	MQ	Bacteria; Proteobacteria; Deltaproteobacteria; Desulfuromonadales; Geobacteraceae; Geobacter	Bacteria; Desulfobacterota; Desulfuromonadia; Geobacterales; Geobacteraceae	MetaBAT v2:2.15, CheckM v1.1.3, GTDB-tk v1.3.0,GTDB database release 95	IMG_PIPELINE	2021-02-25	94.3	1.13	4535036	0	0	0	39	4316	228
3300042876_82	Rhizosphere soil microbial communities from rice plant in Newark, Delaware, United States - Rhiz_9GH_GED	3300042876	MQ	Bacteria; Proteobacteria	Bacteria; Desulfobacterota; MBNT15; MBNT15; MBNT15	MetaBAT v2:2.15, CheckM v1.1.3, GTDB-tk v1.3.0,GTDB database release 95	IMG_PIPELINE	2021-02-25	78.38	6.3	2734154	0	0	0	38	2558	88
3300042876_83	Rhizosphere soil microbial communities from rice plant in Newark, Delaware, United States - Rhiz_9GH_GED	3300042876	MQ	Bacteria	Bacteria; Chloroflexota; Ellin6529; CSP1-4; CSP1-4	MetaBAT v2:2.15, CheckM v1.1.3, GTDB-tk v1.3.0,GTDB database release 95	IMG_PIPELINE	2021-02-25	51.93	6.67	2286282	0	1	0	22	2462	468
3300042876_85	Rhizosphere soil microbial communities from rice plant in Newark, Delaware, United States - Rhiz_9GH_GED	3300042876	MQ	Bacteria; Firmicutes; Clostridia; Clostridiales	Bacteria; Firmicutes_A; Clostridia_A; Christensenellales; CAG-138; UBA7703	MetaBAT v2:2.15, CheckM v1.1.3, GTDB-tk v1.3.0,GTDB database release 95	IMG_PIPELINE	2021-02-25	64.02	1.41	1941452	0	0	0	10	2030	280
3300042876_86	Rhizosphere soil microbial communities from rice plant in Newark, Delaware, United States - Rhiz_9GH_GED	3300042876	MQ	Bacteria	Bacteria; Bacteroidota; UBA10030; UBA10030; UBA8401; UBA8401	MetaBAT v2:2.15, CheckM v1.1.3, GTDB-tk v1.3.0,GTDB database release 95	IMG_PIPELINE	2021-02-25	95.63	0.82	3983136	0	0	0	42	3465	71
3300042876_87	Rhizosphere soil microbial communities from rice plant in Newark, Delaware, United States - Rhiz_9GH_GED	3300042876	HQ	Bacteria; Verrucomicrobia; Opitutae; Opitutales	Bacteria; Verrucomicrobiota; Verrucomicrobiae; Opitutales; Opitutaceae; Didemnitutus	MetaBAT v2:2.15, CheckM v1.1.3, GTDB-tk v1.3.0,GTDB database release 95	IMG_PIPELINE	2021-02-25	97.95	2.4	3714763	1	1	1	42	3190	16
3300042876_89	Rhizosphere soil microbial communities from rice plant in Newark, Delaware, United States - Rhiz_9GH_GED	3300042876	MQ	Bacteria; Proteobacteria	Bacteria; Methylomirabilota; Methylomirabilia	MetaBAT v2:2.15, CheckM v1.1.3, GTDB-tk v1.3.0,GTDB database release 95	IMG_PIPELINE	2021-02-25	63.16	1.75	3364537	1	0	1	29	2969	94
3300042876_93	Rhizosphere soil microbial communities from rice plant in Newark, Delaware, United States - Rhiz_9GH_GED	3300042876	MQ	Bacteria; Chloroflexi	Bacteria; Chloroflexota; Anaerolineae; Anaerolineales; EnvOPS12	MetaBAT v2:2.15, CheckM v1.1.3, GTDB-tk v1.3.0,GTDB database release 95	IMG_PIPELINE	2021-02-25	66.65	2.73	3796359	0	0	0	29	3926	484
3300044656_1	Rhizosphere microbial communities from millet plant in semiarid region near Thies, Senegal - COA1R	3300044656	MQ	Bacteria; Actinobacteria; Actinobacteria	Bacteria; Actinobacteriota; Actinomycetia; Streptomycetales; Catenulisporaceae; Actinospica	MetaBAT v2:2.15, CheckM v1.1.3, GTDB-tk v1.3.0,GTDB database release 95	IMG_PIPELINE	2021-04-15	63.01	2.37	3724118	1	1	0	18	3916	683
3300044656_14	Rhizosphere microbial communities from millet plant in semiarid region near Thies, Senegal - COA1R	3300044656	MQ	Bacteria; Proteobacteria	Bacteria; Proteobacteria; Gammaproteobacteria; Steroidobacterales; Steroidobacteraceae	MetaBAT v2:2.15, CheckM v1.1.3, GTDB-tk v1.3.0,GTDB database release 95	IMG_PIPELINE	2021-04-15	73.58	3.37	5127611	0	1	0	29	5226	836
3300044656_17	Rhizosphere microbial communities from millet plant in semiarid region near Thies, Senegal - COA1R	3300044656	MQ	Bacteria; Actinobacteria; Actinobacteria; Pseudonocardiales; Pseudonocardiaceae; Kutzneria	Bacteria; Actinobacteriota; Actinomycetia; Mycobacteriales; Pseudonocardiaceae; Kutzneria	MetaBAT v2:2.15, CheckM v1.1.3, GTDB-tk v1.3.0,GTDB database release 95	IMG_PIPELINE	2021-04-15	68.32	4.26	6354049	0	0	0	34	6804	1083
3300044656_19	Rhizosphere microbial communities from millet plant in semiarid region near Thies, Senegal - COA1R	3300044656	MQ	Bacteria; Proteobacteria; Alphaproteobacteria; Sphingomonadales; Sphingomonadaceae; Sphingomonas	Bacteria; Proteobacteria; Alphaproteobacteria; Sphingomonadales; Sphingomonadaceae; Sphingomonas_A	MetaBAT v2:2.15, CheckM v1.1.3, GTDB-tk v1.3.0,GTDB database release 95	IMG_PIPELINE	2021-04-15	69.08	5.17	1648478	1	1	1	34	1919	256
3300044656_21	Rhizosphere microbial communities from millet plant in semiarid region near Thies, Senegal - COA1R	3300044656	MQ	Bacteria; Proteobacteria; Betaproteobacteria; Burkholderiales	Bacteria; Proteobacteria; Gammaproteobacteria; Burkholderiales; Burkholderiaceae; VBDL01	MetaBAT v2:2.15, CheckM v1.1.3, GTDB-tk v1.3.0,GTDB database release 95	IMG_PIPELINE	2021-04-15	97.08	2.94	5314734	0	0	0	56	5066	152
3300044656_22	Rhizosphere microbial communities from millet plant in semiarid region near Thies, Senegal - COA1R	3300044656	MQ	Bacteria; Bacteroidetes; Chitinophagia; Chitinophagales	Bacteria; Bacteroidota; Bacteroidia; Chitinophagales; Chitinophagaceae; Niastella	MetaBAT v2:2.15, CheckM v1.1.3, GTDB-tk v1.3.0,GTDB database release 95	IMG_PIPELINE	2021-04-15	90.16	1.01	6189975	0	0	0	51	5523	362
3300044656_23	Rhizosphere microbial communities from millet plant in semiarid region near Thies, Senegal - COA1R	3300044656	MQ	Bacteria; Proteobacteria	Bacteria; Proteobacteria; Gammaproteobacteria; Steroidobacterales; Steroidobacteraceae; 13-2-20CM-66-19	MetaBAT v2:2.15, CheckM v1.1.3, GTDB-tk v1.3.0,GTDB database release 95	IMG_PIPELINE	2021-04-15	68.18	2.95	4360983	1	0	0	21	4290	633
3300044656_28	Rhizosphere microbial communities from millet plant in semiarid region near Thies, Senegal - COA1R	3300044656	MQ	Bacteria; Proteobacteria; Gammaproteobacteria; Xanthomonadales	Bacteria; Proteobacteria; Gammaproteobacteria; Xanthomonadales; Rhodanobacteraceae; Dyella	MetaBAT v2:2.15, CheckM v1.1.3, GTDB-tk v1.3.0,GTDB database release 95	IMG_PIPELINE	2021-04-15	67.24	0	3241735	0	0	0	30	3237	483
3300044656_31	Rhizosphere microbial communities from millet plant in semiarid region near Thies, Senegal - COA1R	3300044656	MQ	Bacteria; Proteobacteria; Betaproteobacteria; Burkholderiales; Comamonadaceae; Ramlibacter	Bacteria; Proteobacteria; Gammaproteobacteria; Burkholderiales; Burkholderiaceae; Ramlibacter	MetaBAT v2:2.15, CheckM v1.1.3, GTDB-tk v1.3.0,GTDB database release 95	IMG_PIPELINE	2021-04-15	61.9	2.61	2580796	0	0	0	25	3027	504
3300044656_32	Rhizosphere microbial communities from millet plant in semiarid region near Thies, Senegal - COA1R	3300044656	MQ	Bacteria; Proteobacteria; Alphaproteobacteria; Caulobacterales; Caulobacteraceae; Asticcacaulis	Bacteria; Proteobacteria; Alphaproteobacteria; Caulobacterales; Caulobacteraceae; Asticcacaulis	MetaBAT v2:2.15, CheckM v1.1.3, GTDB-tk v1.3.0,GTDB database release 95	IMG_PIPELINE	2021-04-15	88.78	2.21	3765161	0	0	0	28	3786	375
3300044656_4	Rhizosphere microbial communities from millet plant in semiarid region near Thies, Senegal - COA1R	3300044656	MQ	Bacteria; Chloroflexi; Ktedonobacteria	Bacteria; Chloroflexota; Ktedonobacteria; Ktedonobacterales; Ktedonobacteraceae; SCAWS-G2	MetaBAT v2:2.15, CheckM v1.1.3, GTDB-tk v1.3.0,GTDB database release 95	IMG_PIPELINE	2021-04-15	59.65	0	5099385	3	2	0	42	4873	388
3300044656_40	Rhizosphere microbial communities from millet plant in semiarid region near Thies, Senegal - COA1R	3300044656	MQ	Bacteria; Proteobacteria; Betaproteobacteria; Burkholderiales	Bacteria; Proteobacteria; Gammaproteobacteria; Burkholderiales; Burkholderiaceae; Vitreoscilla_A	MetaBAT v2:2.15, CheckM v1.1.3, GTDB-tk v1.3.0,GTDB database release 95	IMG_PIPELINE	2021-04-15	50.34	0	3209399	0	0	0	24	3293	609
3300044656_41	Rhizosphere microbial communities from millet plant in semiarid region near Thies, Senegal - COA1R	3300044656	MQ	Bacteria; Proteobacteria; Betaproteobacteria; Neisseriales	Bacteria; Proteobacteria; Gammaproteobacteria; Burkholderiales; Chromobacteriaceae	MetaBAT v2:2.15, CheckM v1.1.3, GTDB-tk v1.3.0,GTDB database release 95	IMG_PIPELINE	2021-04-15	54.66	1.72	2990794	0	0	0	20	3220	489
3300044656_7	Rhizosphere microbial communities from millet plant in semiarid region near Thies, Senegal - COA1R	3300044656	MQ	Bacteria; Proteobacteria	Bacteria; Myxococcota; Polyangia; Palsa-1104	MetaBAT v2:2.15, CheckM v1.1.3, GTDB-tk v1.3.0,GTDB database release 95	IMG_PIPELINE	2021-04-15	67.77	5.48	7037283	0	0	0	35	6332	1186
3300044656_8	Rhizosphere microbial communities from millet plant in semiarid region near Thies, Senegal - COA1R	3300044656	MQ	Bacteria; Firmicutes; Bacilli; Bacillales; Paenibacillaceae; Paenibacillus; Paenibacillus sp. VKM B-2647	Bacteria; Firmicutes; Bacilli; Paenibacillales; Paenibacillaceae; VKM-B-2647	MetaBAT v2:2.15, CheckM v1.1.3, GTDB-tk v1.3.0,GTDB database release 95	IMG_PIPELINE	2021-04-15	56.42	0	1767589	1	3	1	10	1905	241
3300044658_13	Rhizosphere microbial communities from millet plant in semiarid region near Thies, Senegal - COC1R	3300044658	MQ	Bacteria; Proteobacteria; Gammaproteobacteria; Xanthomonadales; Rhodanobacteraceae; Dokdonella; Dokdonella fugitiva	Bacteria; Proteobacteria; Gammaproteobacteria; Xanthomonadales; Rhodanobacteraceae; Dokdonella_A	MetaBAT v2:2.15, CheckM v1.1.3, GTDB-tk v1.3.0,GTDB database release 95	IMG_PIPELINE	2021-04-15	85.59	2.49	3695534	1	0	1	32	3540	423
3300044658_14	Rhizosphere microbial communities from millet plant in semiarid region near Thies, Senegal - COC1R	3300044658	MQ	Bacteria; Proteobacteria; Betaproteobacteria; Burkholderiales	Bacteria; Proteobacteria; Gammaproteobacteria; Burkholderiales; Burkholderiaceae	MetaBAT v2:2.15, CheckM v1.1.3, GTDB-tk v1.3.0,GTDB database release 95	IMG_PIPELINE	2021-04-15	97.8	1.76	5329786	0	0	0	46	5283	134
3300044658_15	Rhizosphere microbial communities from millet plant in semiarid region near Thies, Senegal - COC1R	3300044658	MQ	Bacteria; Actinobacteria; Actinobacteria; Pseudonocardiales; Pseudonocardiaceae; Lechevalieria	Bacteria; Actinobacteriota; Actinomycetia; Mycobacteriales; Pseudonocardiaceae; Lentzea	MetaBAT v2:2.15, CheckM v1.1.3, GTDB-tk v1.3.0,GTDB database release 95	IMG_PIPELINE	2021-04-15	77.64	3.6	6632569	0	0	0	52	7130	1099
3300044658_16	Rhizosphere microbial communities from millet plant in semiarid region near Thies, Senegal - COC1R	3300044658	MQ	Bacteria; Bacteroidetes; Chitinophagia; Chitinophagales	Bacteria; Bacteroidota; Bacteroidia; Chitinophagales; Chitinophagaceae; UBA8621	MetaBAT v2:2.15, CheckM v1.1.3, GTDB-tk v1.3.0,GTDB database release 95	IMG_PIPELINE	2021-04-15	56.34	2.22	3804089	0	0	0	9	3556	466
3300044658_18	Rhizosphere microbial communities from millet plant in semiarid region near Thies, Senegal - COC1R	3300044658	MQ	Bacteria; Chloroflexi	Bacteria; Chloroflexota; Chloroflexia; Chloroflexales; Roseiflexaceae	MetaBAT v2:2.15, CheckM v1.1.3, GTDB-tk v1.3.0,GTDB database release 95	IMG_PIPELINE	2021-04-15	72.58	7.76	7177218	0	2	0	54	6147	991
3300044658_20	Rhizosphere microbial communities from millet plant in semiarid region near Thies, Senegal - COC1R	3300044658	MQ	Bacteria; Actinobacteria; Actinobacteria; Streptomycetales; Streptomycetaceae; Streptomyces	Bacteria; Actinobacteriota; Actinomycetia; Streptomycetales; Streptomycetaceae; Streptomyces	MetaBAT v2:2.15, CheckM v1.1.3, GTDB-tk v1.3.0,GTDB database release 95	IMG_PIPELINE	2021-04-15	68.42	0	4845169	1	1	0	40	5118	930
3300044658_23	Rhizosphere microbial communities from millet plant in semiarid region near Thies, Senegal - COC1R	3300044658	MQ	Bacteria; Bacteroidetes; Chitinophagia; Chitinophagales	Bacteria; Bacteroidota; Bacteroidia; Chitinophagales; Chitinophagaceae; Filimonas	MetaBAT v2:2.15, CheckM v1.1.3, GTDB-tk v1.3.0,GTDB database release 95	IMG_PIPELINE	2021-04-15	99.51	0	6335730	1	0	0	42	5509	48
3300044658_24	Rhizosphere microbial communities from millet plant in semiarid region near Thies, Senegal - COC1R	3300044658	MQ	Bacteria; Actinobacteria; Actinobacteria; Corynebacteriales	Bacteria; Actinobacteriota; Actinomycetia; Mycobacteriales; Mycobacteriaceae; Mycobacterium	MetaBAT v2:2.15, CheckM v1.1.3, GTDB-tk v1.3.0,GTDB database release 95	IMG_PIPELINE	2021-04-15	55.86	0.22	3063553	0	0	0	21	3570	613
3300044658_31	Rhizosphere microbial communities from millet plant in semiarid region near Thies, Senegal - COC1R	3300044658	MQ	Bacteria; Proteobacteria; Betaproteobacteria; Burkholderiales	Bacteria; Proteobacteria; Gammaproteobacteria; Burkholderiales; Burkholderiaceae; VBDL01	MetaBAT v2:2.15, CheckM v1.1.3, GTDB-tk v1.3.0,GTDB database release 95	IMG_PIPELINE	2021-04-15	81.63	1.8	5027772	0	1	0	49	5259	616
3300044658_32	Rhizosphere microbial communities from millet plant in semiarid region near Thies, Senegal - COC1R	3300044658	MQ	Bacteria; Actinobacteria; Actinobacteria; Pseudonocardiales; Pseudonocardiaceae; Amycolatopsis	Bacteria; Actinobacteriota; Actinomycetia; Mycobacteriales; Pseudonocardiaceae; Amycolatopsis	MetaBAT v2:2.15, CheckM v1.1.3, GTDB-tk v1.3.0,GTDB database release 95	IMG_PIPELINE	2021-04-15	76.93	0.33	6843213	0	2	0	49	7436	1162
3300044658_7	Rhizosphere microbial communities from millet plant in semiarid region near Thies, Senegal - COC1R	3300044658	HQ	Bacteria; Bacteroidetes; Chitinophagia; Chitinophagales	Bacteria; Bacteroidota; Bacteroidia; Chitinophagales; Chitinophagaceae; Niastella	MetaBAT v2:2.15, CheckM v1.1.3, GTDB-tk v1.3.0,GTDB database release 95	IMG_PIPELINE	2021-04-15	97.09	2.98	8006333	1	1	1	62	6907	130
3300044673_1	Rhizosphere soil microbial communities from rice plants in Newark, Delaware, United States - Bulk_9BB_GED	3300044673	MQ	Bacteria	Bacteria; Acidobacteriota; Acidobacteriae; UBA7541; UBA7541	MetaBAT v2:2.15, CheckM v1.1.3, GTDB-tk v1.3.0,GTDB database release 95	IMG_PIPELINE	2021-04-15	51.61	0.28	2018559	0	1	0	23	2210	346
3300044673_10	Rhizosphere soil microbial communities from rice plants in Newark, Delaware, United States - Bulk_9BB_GED	3300044673	MQ		Bacteria; Patescibacteria; ABY1; BM507; GWE2-39-37; GWE2-39-37	MetaBAT v2:2.15, CheckM v1.1.3, GTDB-tk v1.3.0,GTDB database release 95	IMG_PIPELINE	2021-04-15	72.77	0.99	1186322	1	1	1	42	1179	5
3300044673_11	Rhizosphere soil microbial communities from rice plants in Newark, Delaware, United States - Bulk_9BB_GED	3300044673	HQ	Bacteria	Bacteria; Actinobacteriota; Coriobacteriia; OPB41; PHET01	MetaBAT v2:2.15, CheckM v1.1.3, GTDB-tk v1.3.0,GTDB database release 95	IMG_PIPELINE	2021-04-15	96.67	2.78	2072310	1	1	1	52	2055	32
3300044673_16	Rhizosphere soil microbial communities from rice plants in Newark, Delaware, United States - Bulk_9BB_GED	3300044673	MQ	Bacteria; Proteobacteria; Deltaproteobacteria; Desulfuromonadales; Geobacteraceae; Geobacter	Bacteria; Desulfobacterota; Desulfuromonadia; Geobacterales; Geobacteraceae	MetaBAT v2:2.15, CheckM v1.1.3, GTDB-tk v1.3.0,GTDB database release 95	IMG_PIPELINE	2021-04-15	100	0	3353205	2	0	0	43	3213	6
3300044673_17	Rhizosphere soil microbial communities from rice plants in Newark, Delaware, United States - Bulk_9BB_GED	3300044673	MQ	Bacteria	Bacteria; Patescibacteria; Microgenomatia; UBA1406; GWC2-37-13; UM-FILTER-33-9	MetaBAT v2:2.15, CheckM v1.1.3, GTDB-tk v1.3.0,GTDB database release 95	IMG_PIPELINE	2021-04-15	77.43	0	1167202	1	0	2	47	1241	58
3300044673_31	Rhizosphere soil microbial communities from rice plants in Newark, Delaware, United States - Bulk_9BB_GED	3300044673	MQ	Bacteria; Proteobacteria; Betaproteobacteria; Burkholderiales; Comamonadaceae; Rhodoferax	Bacteria; Proteobacteria; Gammaproteobacteria; Burkholderiales; Burkholderiaceae; Rhodoferax	MetaBAT v2:2.15, CheckM v1.1.3, GTDB-tk v1.3.0,GTDB database release 95	IMG_PIPELINE	2021-04-15	60.1	0.95	3821077	0	0	0	24	4112	532
3300044673_32	Rhizosphere soil microbial communities from rice plants in Newark, Delaware, United States - Bulk_9BB_GED	3300044673	MQ	Bacteria; Proteobacteria; Deltaproteobacteria; Desulfuromonadales; Geobacteraceae; Geobacter	Bacteria; Desulfobacterota; Desulfuromonadia; Geobacterales; Geobacteraceae	MetaBAT v2:2.15, CheckM v1.1.3, GTDB-tk v1.3.0,GTDB database release 95	IMG_PIPELINE	2021-04-15	99.98	1.94	5511892	2	2	0	49	5115	147
3300044673_35	Rhizosphere soil microbial communities from rice plants in Newark, Delaware, United States - Bulk_9BB_GED	3300044673	MQ	Bacteria; Proteobacteria; Deltaproteobacteria; Desulfuromonadales; Geobacteraceae; Geobacter	Bacteria; Desulfobacterota; Desulfuromonadia; Geobacterales	MetaBAT v2:2.15, CheckM v1.1.3, GTDB-tk v1.3.0,GTDB database release 95	IMG_PIPELINE	2021-04-15	87.24	1.94	3429235	1	0	0	39	3189	40
3300044673_36	Rhizosphere soil microbial communities from rice plants in Newark, Delaware, United States - Bulk_9BB_GED	3300044673	HQ	Bacteria; Proteobacteria; Deltaproteobacteria	Bacteria; Desulfobacterota; Desulfobulbia; Desulfobulbales; Desulfurivibrionaceae; UBA2262	MetaBAT v2:2.15, CheckM v1.1.3, GTDB-tk v1.3.0,GTDB database release 95	IMG_PIPELINE	2021-04-15	92.22	1.19	2533329	1	1	1	42	2587	154
3300044673_37	Rhizosphere soil microbial communities from rice plants in Newark, Delaware, United States - Bulk_9BB_GED	3300044673	HQ	Bacteria	Bacteria; Spirochaetota; Spirochaetia; Treponematales; UBA8932	MetaBAT v2:2.15, CheckM v1.1.3, GTDB-tk v1.3.0,GTDB database release 95	IMG_PIPELINE	2021-04-15	98.85	1.15	2370106	3	2	1	45	2237	19
3300044673_43	Rhizosphere soil microbial communities from rice plants in Newark, Delaware, United States - Bulk_9BB_GED	3300044673	MQ	Bacteria; Proteobacteria; Betaproteobacteria; Nitrosomonadales; Gallionellaceae; Sideroxydans; Sideroxydans lithotrophicus	Bacteria; Proteobacteria; Gammaproteobacteria; Burkholderiales; Gallionellaceae; Sideroxydans	MetaBAT v2:2.15, CheckM v1.1.3, GTDB-tk v1.3.0,GTDB database release 95	IMG_PIPELINE	2021-04-15	99.44	0	2720879	2	0	0	44	2760	10
3300044673_44	Rhizosphere soil microbial communities from rice plants in Newark, Delaware, United States - Bulk_9BB_GED	3300044673	MQ	Bacteria; Bacteroidetes; Bacteroidia	Bacteria; Bacteroidota; Bacteroidia; Bacteroidales; Prolixibacteraceae	MetaBAT v2:2.15, CheckM v1.1.3, GTDB-tk v1.3.0,GTDB database release 95	IMG_PIPELINE	2021-04-15	79.3	2.42	3162617	2	0	1	28	2948	386
3300044673_45	Rhizosphere soil microbial communities from rice plants in Newark, Delaware, United States - Bulk_9BB_GED	3300044673	MQ	Bacteria	Bacteria; Acidobacteriota; Acidobacteriae; UBA7541; UBA7541	MetaBAT v2:2.15, CheckM v1.1.3, GTDB-tk v1.3.0,GTDB database release 95	IMG_PIPELINE	2021-04-15	60.43	1.71	2224801	0	0	1	24	2433	355
3300044673_48	Rhizosphere soil microbial communities from rice plants in Newark, Delaware, United States - Bulk_9BB_GED	3300044673	HQ		Bacteria; Actinobacteriota; Coriobacteriia; OPB41; PHET01	MetaBAT v2:2.15, CheckM v1.1.3, GTDB-tk v1.3.0,GTDB database release 95	IMG_PIPELINE	2021-04-15	96.25	2.5	2106369	1	1	1	47	2053	13
3300044673_49	Rhizosphere soil microbial communities from rice plants in Newark, Delaware, United States - Bulk_9BB_GED	3300044673	MQ	Bacteria; Proteobacteria; Deltaproteobacteria; Desulfuromonadales; Geobacteraceae; Geobacter	Bacteria; Desulfobacterota; Desulfuromonadia; Geobacterales; Geobacteraceae	MetaBAT v2:2.15, CheckM v1.1.3, GTDB-tk v1.3.0,GTDB database release 95	IMG_PIPELINE	2021-04-15	80.97	0.22	3162719	2	0	0	35	3047	87
3300044673_53	Rhizosphere soil microbial communities from rice plants in Newark, Delaware, United States - Bulk_9BB_GED	3300044673	MQ	Bacteria; Proteobacteria; Deltaproteobacteria; Myxococcales; Anaeromyxobacteraceae; Anaeromyxobacter	Bacteria; Myxococcota; Myxococcia; Myxococcales; Anaeromyxobacteraceae; Anaeromyxobacter	MetaBAT v2:2.15, CheckM v1.1.3, GTDB-tk v1.3.0,GTDB database release 95	IMG_PIPELINE	2021-04-15	96.13	1.29	4262013	1	0	1	50	3971	275
3300044673_54	Rhizosphere soil microbial communities from rice plants in Newark, Delaware, United States - Bulk_9BB_GED	3300044673	MQ	Bacteria; Proteobacteria; Deltaproteobacteria; Myxococcales; Anaeromyxobacteraceae; Anaeromyxobacter	Bacteria; Myxococcota; Myxococcia; Myxococcales; Anaeromyxobacteraceae; Anaeromyxobacter	MetaBAT v2:2.15, CheckM v1.1.3, GTDB-tk v1.3.0,GTDB database release 95	IMG_PIPELINE	2021-04-15	93.55	3.51	4148843	1	0	0	37	3848	177
3300044673_55	Rhizosphere soil microbial communities from rice plants in Newark, Delaware, United States - Bulk_9BB_GED	3300044673	MQ	Bacteria	Bacteria; Desulfobacterota_B; Binatia; UBA9968; UBA9968	MetaBAT v2:2.15, CheckM v1.1.3, GTDB-tk v1.3.0,GTDB database release 95	IMG_PIPELINE	2021-04-15	90.17	5.48	4803758	1	0	1	47	5221	212
3300044673_57	Rhizosphere soil microbial communities from rice plants in Newark, Delaware, United States - Bulk_9BB_GED	3300044673	MQ	Bacteria	Bacteria; Acidobacteriota; UBA6911; UBA6911	MetaBAT v2:2.15, CheckM v1.1.3, GTDB-tk v1.3.0,GTDB database release 95	IMG_PIPELINE	2021-04-15	54.3	4.27	5104824	0	0	0	30	4751	688
3300044673_58	Rhizosphere soil microbial communities from rice plants in Newark, Delaware, United States - Bulk_9BB_GED	3300044673	MQ	Bacteria; Proteobacteria; Betaproteobacteria; Burkholderiales	Bacteria; Proteobacteria; Gammaproteobacteria; Burkholderiales; Burkholderiaceae; Ramlibacter	MetaBAT v2:2.15, CheckM v1.1.3, GTDB-tk v1.3.0,GTDB database release 95	IMG_PIPELINE	2021-04-15	91.61	2.18	3854761	0	0	0	39	4217	438
3300044673_6	Rhizosphere soil microbial communities from rice plants in Newark, Delaware, United States - Bulk_9BB_GED	3300044673	MQ	Bacteria; Proteobacteria; Deltaproteobacteria; Desulfuromonadales; Geobacteraceae; Geobacter	Bacteria; Desulfobacterota; Desulfuromonadia; Geobacterales; Geobacteraceae; Citrifermentans	MetaBAT v2:2.15, CheckM v1.1.3, GTDB-tk v1.3.0,GTDB database release 95	IMG_PIPELINE	2021-04-15	74.9	2.1	3557252	1	2	0	34	3670	429
3300044673_68	Rhizosphere soil microbial communities from rice plants in Newark, Delaware, United States - Bulk_9BB_GED	3300044673	MQ		Bacteria; Patescibacteria; Microgenomatia; UBA10105; UBA927; UBA927	MetaBAT v2:2.15, CheckM v1.1.3, GTDB-tk v1.3.0,GTDB database release 95	IMG_PIPELINE	2021-04-15	60.47	0	1301792	1	1	1	46	1369	2
3300044673_69	Rhizosphere soil microbial communities from rice plants in Newark, Delaware, United States - Bulk_9BB_GED	3300044673	MQ	Bacteria; Verrucomicrobia; Opitutae; Opitutales; Opitutaceae; Opitutus	Bacteria; Verrucomicrobiota; Verrucomicrobiae; Opitutales; Opitutaceae; Opitutus	MetaBAT v2:2.15, CheckM v1.1.3, GTDB-tk v1.3.0,GTDB database release 95	IMG_PIPELINE	2021-04-15	92.78	4.88	5488763	1	0	1	48	4522	294
3300044673_7	Rhizosphere soil microbial communities from rice plants in Newark, Delaware, United States - Bulk_9BB_GED	3300044673	MQ	Bacteria; Chloroflexi	Bacteria; Chloroflexota; Anaerolineae; Anaerolineales; EnvOPS12; OLB14	MetaBAT v2:2.15, CheckM v1.1.3, GTDB-tk v1.3.0,GTDB database release 95	IMG_PIPELINE	2021-04-15	86.73	3.36	4152846	0	0	0	42	4183	246
3300044673_70	Rhizosphere soil microbial communities from rice plants in Newark, Delaware, United States - Bulk_9BB_GED	3300044673	MQ	Bacteria	Bacteria; Bacteroidota; UBA10030; UBA10030; SZUA-254	MetaBAT v2:2.15, CheckM v1.1.3, GTDB-tk v1.3.0,GTDB database release 95	IMG_PIPELINE	2021-04-15	88.56	5.92	3093080	1	0	1	36	2778	241
3300044673_71	Rhizosphere soil microbial communities from rice plants in Newark, Delaware, United States - Bulk_9BB_GED	3300044673	MQ	Bacteria	Bacteria; Margulisbacteria; Termititenacia; Termititenacales	MetaBAT v2:2.15, CheckM v1.1.3, GTDB-tk v1.3.0,GTDB database release 95	IMG_PIPELINE	2021-04-15	79.31	0	1737690	0	0	0	38	1749	131
3300044673_72	Rhizosphere soil microbial communities from rice plants in Newark, Delaware, United States - Bulk_9BB_GED	3300044673	MQ	Bacteria	Bacteria; Acidobacteriota; Acidobacteriae; UBA7541; UBA7541	MetaBAT v2:2.15, CheckM v1.1.3, GTDB-tk v1.3.0,GTDB database release 95	IMG_PIPELINE	2021-04-15	72.74	3.47	2756723	1	1	2	31	2881	395
3300044673_76	Rhizosphere soil microbial communities from rice plants in Newark, Delaware, United States - Bulk_9BB_GED	3300044673	MQ	Bacteria; Bacteroidetes; Bacteroidia; Marinilabiliales	Bacteria; Bacteroidota; Bacteroidia; Bacteroidales; Prolixibacteraceae; UBA6024	MetaBAT v2:2.15, CheckM v1.1.3, GTDB-tk v1.3.0,GTDB database release 95	IMG_PIPELINE	2021-04-15	98.77	2.15	4996419	2	1	0	49	4261	54
3300044673_77	Rhizosphere soil microbial communities from rice plants in Newark, Delaware, United States - Bulk_9BB_GED	3300044673	MQ	Bacteria; Bacteroidetes; Bacteroidia	Bacteria; Bacteroidota; Bacteroidia; Bacteroidales; Prolixibacteraceae	MetaBAT v2:2.15, CheckM v1.1.3, GTDB-tk v1.3.0,GTDB database release 95	IMG_PIPELINE	2021-04-15	92.47	0.54	3775336	1	1	0	47	3226	106
3300044673_78	Rhizosphere soil microbial communities from rice plants in Newark, Delaware, United States - Bulk_9BB_GED	3300044673	MQ	Bacteria; Proteobacteria	Bacteria; Myxococcota; Polyangia; Polyangiales; Polyangiaceae; FEN-1139	MetaBAT v2:2.15, CheckM v1.1.3, GTDB-tk v1.3.0,GTDB database release 95	IMG_PIPELINE	2021-04-15	69.33	0.65	5637464	2	0	0	27	5244	745
3300044673_80	Rhizosphere soil microbial communities from rice plants in Newark, Delaware, United States - Bulk_9BB_GED	3300044673	MQ	Bacteria; Cyanobacteria; unclassified Cyanobacteria; Chroococcales; Microcystaceae; Microcystis; Microcystis aeruginosa	Bacteria; Cyanobacteria; Cyanobacteriia; Cyanobacteriales; Microcystaceae; Microcystis	MetaBAT v2:2.15, CheckM v1.1.3, GTDB-tk v1.3.0,GTDB database release 95	IMG_PIPELINE	2021-04-15	66.65	0.3	3219064	0	0	0	26	3500	506
3300044673_81	Rhizosphere soil microbial communities from rice plants in Newark, Delaware, United States - Bulk_9BB_GED	3300044673	MQ	Bacteria; Proteobacteria; Deltaproteobacteria; Desulfuromonadales; Geobacteraceae; Geobacter	Bacteria; Desulfobacterota; Desulfuromonadia; Geobacterales; Geobacteraceae	MetaBAT v2:2.15, CheckM v1.1.3, GTDB-tk v1.3.0,GTDB database release 95	IMG_PIPELINE	2021-04-15	68.42	0	2755223	0	0	0	31	2723	25
3300044673_87	Rhizosphere soil microbial communities from rice plants in Newark, Delaware, United States - Bulk_9BB_GED	3300044673	HQ	Bacteria; Proteobacteria; Deltaproteobacteria; Desulfuromonadales; Geobacteraceae; Geobacter; Geobacter daltonii	Bacteria; Desulfobacterota; Desulfuromonadia; Geobacterales; Geobacteraceae; Geotalea	MetaBAT v2:2.15, CheckM v1.1.3, GTDB-tk v1.3.0,GTDB database release 95	IMG_PIPELINE	2021-04-15	98.67	2.58	3912958	1	1	1	45	3780	78
3300044673_9	Rhizosphere soil microbial communities from rice plants in Newark, Delaware, United States - Bulk_9BB_GED	3300044673	MQ	Bacteria; Bacteroidetes	Bacteria; Bacteroidota; Bacteroidia; Bacteroidales; VadinHA17; LD21	MetaBAT v2:2.15, CheckM v1.1.3, GTDB-tk v1.3.0,GTDB database release 95	IMG_PIPELINE	2021-04-15	97.69	2.42	4822409	0	0	0	38	3977	110
3300044683_14	Rhizosphere microbial communities from millet plant in semiarid region near Thies, Senegal - COA3R	3300044683	MQ	Bacteria; Chloroflexi	Bacteria; Chloroflexota; Chloroflexia; Chloroflexales; Roseiflexaceae	MetaBAT v2:2.15, CheckM v1.1.3, GTDB-tk v1.3.0,GTDB database release 95	IMG_PIPELINE	2021-04-15	73.81	3.77	6442896	0	1	0	50	5497	994
3300044683_16	Rhizosphere microbial communities from millet plant in semiarid region near Thies, Senegal - COA3R	3300044683	MQ	Bacteria; Actinobacteria; Actinobacteria; Corynebacteriales	Bacteria; Actinobacteriota; Actinomycetia; Mycobacteriales; Mycobacteriaceae; Mycobacterium	MetaBAT v2:2.15, CheckM v1.1.3, GTDB-tk v1.3.0,GTDB database release 95	IMG_PIPELINE	2021-04-15	64.85	1.19	3741682	0	0	0	28	4260	663
3300044683_20	Rhizosphere microbial communities from millet plant in semiarid region near Thies, Senegal - COA3R	3300044683	MQ	Bacteria; Proteobacteria; Betaproteobacteria; Burkholderiales	Bacteria; Proteobacteria; Gammaproteobacteria; Burkholderiales; Burkholderiaceae; Vitreoscilla_A	MetaBAT v2:2.15, CheckM v1.1.3, GTDB-tk v1.3.0,GTDB database release 95	IMG_PIPELINE	2021-04-15	60.5	0	3955633	0	1	0	31	4036	681
3300044683_21	Rhizosphere microbial communities from millet plant in semiarid region near Thies, Senegal - COA3R	3300044683	MQ	Bacteria; Proteobacteria; Betaproteobacteria; Burkholderiales	Bacteria; Proteobacteria; Gammaproteobacteria; Burkholderiales; Burkholderiaceae	MetaBAT v2:2.15, CheckM v1.1.3, GTDB-tk v1.3.0,GTDB database release 95	IMG_PIPELINE	2021-04-15	56.38	0	4066714	0	0	0	31	4197	532
3300044683_29	Rhizosphere microbial communities from millet plant in semiarid region near Thies, Senegal - COA3R	3300044683	HQ	Bacteria; Actinobacteria; Actinobacteria; Micrococcales; Microbacteriaceae; Leifsonia; Leifsonia sp. BK543	Bacteria; Actinobacteriota; Actinomycetia; Actinomycetales; Microbacteriaceae; Schumannella	MetaBAT v2:2.15, CheckM v1.1.3, GTDB-tk v1.3.0,GTDB database release 95	IMG_PIPELINE	2021-04-15	98.99	2.02	3067608	1	1	1	47	2926	36
3300044683_31	Rhizosphere microbial communities from millet plant in semiarid region near Thies, Senegal - COA3R	3300044683	MQ	Bacteria	Bacteria; Patescibacteria; Saccharimonadia; Saccharimonadales; Saccharimonadaceae	MetaBAT v2:2.15, CheckM v1.1.3, GTDB-tk v1.3.0,GTDB database release 95	IMG_PIPELINE	2021-04-15	58.91	0	721256	0	0	0	28	880	46
3300044684_12	Rhizosphere microbial communities from millet plant in semiarid region near Thies, Senegal - COC4R	3300044684	MQ	Bacteria; Proteobacteria; Alphaproteobacteria; Caulobacterales; Caulobacteraceae; Asticcacaulis	Bacteria; Proteobacteria; Alphaproteobacteria; Caulobacterales; Caulobacteraceae; Asticcacaulis	MetaBAT v2:2.15, CheckM v1.1.3, GTDB-tk v1.3.0,GTDB database release 95	IMG_PIPELINE	2021-04-15	96.72	1.46	4257821	0	0	0	41	4239	289
3300044684_15	Rhizosphere microbial communities from millet plant in semiarid region near Thies, Senegal - COC4R	3300044684	MQ	Bacteria; Actinobacteria; Actinobacteria; Propionibacteriales	Bacteria; Actinobacteriota; Actinomycetia; Propionibacteriales; Nocardioidaceae	MetaBAT v2:2.15, CheckM v1.1.3, GTDB-tk v1.3.0,GTDB database release 95	IMG_PIPELINE	2021-04-15	51.21	0.43	1625298	1	0	1	15	1830	319
3300044684_16	Rhizosphere microbial communities from millet plant in semiarid region near Thies, Senegal - COC4R	3300044684	MQ	Bacteria	Bacteria; Eremiobacterota; Eremiobacteria; UBP12; UBA5184	MetaBAT v2:2.15, CheckM v1.1.3, GTDB-tk v1.3.0,GTDB database release 95	IMG_PIPELINE	2021-04-15	50.5	0	1734906	0	0	0	12	1970	286
3300044684_18	Rhizosphere microbial communities from millet plant in semiarid region near Thies, Senegal - COC4R	3300044684	MQ	Bacteria; Proteobacteria; Betaproteobacteria; Burkholderiales	Bacteria; Proteobacteria; Gammaproteobacteria; Burkholderiales; Burkholderiaceae	MetaBAT v2:2.15, CheckM v1.1.3, GTDB-tk v1.3.0,GTDB database release 95	IMG_PIPELINE	2021-04-15	62.05	0.23	2886279	0	0	0	27	3045	486
3300044684_27	Rhizosphere microbial communities from millet plant in semiarid region near Thies, Senegal - COC4R	3300044684	MQ	Bacteria; Proteobacteria; Betaproteobacteria; Burkholderiales; Burkholderiaceae; Burkholderia; Burkholderia dabaoshanensis	Bacteria; Proteobacteria; Gammaproteobacteria; Burkholderiales; Burkholderiaceae; Trinickia	MetaBAT v2:2.15, CheckM v1.1.3, GTDB-tk v1.3.0,GTDB database release 95	IMG_PIPELINE	2021-04-15	95.58	1.3	5822971	0	1	0	46	5416	113
3300044684_30	Rhizosphere microbial communities from millet plant in semiarid region near Thies, Senegal - COC4R	3300044684	MQ	Bacteria; Actinobacteria; Actinobacteria; Streptosporangiales	Bacteria; Actinobacteriota; Actinomycetia; Streptosporangiales; Streptosporangiaceae	MetaBAT v2:2.15, CheckM v1.1.3, GTDB-tk v1.3.0,GTDB database release 95	IMG_PIPELINE	2021-04-15	53.5	5.42	3337727	0	0	0	19	3583	647
3300044684_34	Rhizosphere microbial communities from millet plant in semiarid region near Thies, Senegal - COC4R	3300044684	MQ	Bacteria; Proteobacteria; Betaproteobacteria; Burkholderiales; Burkholderiaceae; Trinickia; Paraburkholderia symbiotica	Bacteria; Proteobacteria; Gammaproteobacteria; Burkholderiales; Burkholderiaceae; Trinickia	MetaBAT v2:2.15, CheckM v1.1.3, GTDB-tk v1.3.0,GTDB database release 95	IMG_PIPELINE	2021-04-15	55.28	0.94	2984615	0	0	0	26	3234	543
3300044684_38	Rhizosphere microbial communities from millet plant in semiarid region near Thies, Senegal - COC4R	3300044684	MQ	Bacteria	Bacteria; Chloroflexota; UBA5177; UBA5177	MetaBAT v2:2.15, CheckM v1.1.3, GTDB-tk v1.3.0,GTDB database release 95	IMG_PIPELINE	2021-04-15	51.1	9.9	2040713	0	0	0	17	2371	402
3300044684_41	Rhizosphere microbial communities from millet plant in semiarid region near Thies, Senegal - COC4R	3300044684	MQ	Bacteria; Proteobacteria	Bacteria; Proteobacteria; Gammaproteobacteria; Steroidobacterales; Steroidobacteraceae; 13-2-20CM-66-19	MetaBAT v2:2.15, CheckM v1.1.3, GTDB-tk v1.3.0,GTDB database release 95	IMG_PIPELINE	2021-04-15	84.59	5.43	5535818	0	0	0	32	5320	627
3300044684_44	Rhizosphere microbial communities from millet plant in semiarid region near Thies, Senegal - COC4R	3300044684	MQ	Bacteria; Gemmatimonadetes; Gemmatimonadetes; Gemmatimonadales	Bacteria; Gemmatimonadota; Gemmatimonadetes; Gemmatimonadales; Gemmatimonadaceae; Fen-1247	MetaBAT v2:2.15, CheckM v1.1.3, GTDB-tk v1.3.0,GTDB database release 95	IMG_PIPELINE	2021-04-15	74.87	3.3	2072595	1	0	1	23	2169	347
3300044684_45	Rhizosphere microbial communities from millet plant in semiarid region near Thies, Senegal - COC4R	3300044684	MQ	Bacteria; Actinobacteria; Actinobacteria; Pseudonocardiales; Pseudonocardiaceae; Kutzneria	Bacteria; Actinobacteriota; Actinomycetia; Mycobacteriales; Pseudonocardiaceae; Kutzneria	MetaBAT v2:2.15, CheckM v1.1.3, GTDB-tk v1.3.0,GTDB database release 95	IMG_PIPELINE	2021-04-15	63.4	6.03	7342430	0	0	0	26	7512	1075
3300044684_49	Rhizosphere microbial communities from millet plant in semiarid region near Thies, Senegal - COC4R	3300044684	MQ	Bacteria; Proteobacteria; Betaproteobacteria; Burkholderiales	Bacteria; Proteobacteria; Gammaproteobacteria; Burkholderiales; Burkholderiaceae; Vitreoscilla_A	MetaBAT v2:2.15, CheckM v1.1.3, GTDB-tk v1.3.0,GTDB database release 95	IMG_PIPELINE	2021-04-15	79.1	1.15	4573255	1	1	1	35	4570	624
3300044684_52	Rhizosphere microbial communities from millet plant in semiarid region near Thies, Senegal - COC4R	3300044684	MQ	Bacteria; Chloroflexi; Ktedonobacteria	Bacteria; Chloroflexota; Ktedonobacteria; Ktedonobacterales; Ktedonobacteraceae; SCAWS-G2	MetaBAT v2:2.15, CheckM v1.1.3, GTDB-tk v1.3.0,GTDB database release 95	IMG_PIPELINE	2021-04-15	71.84	2.97	4456739	2	3	2	37	4293	347
3300044684_55	Rhizosphere microbial communities from millet plant in semiarid region near Thies, Senegal - COC4R	3300044684	MQ	Bacteria; Actinobacteria; Actinobacteria; Pseudonocardiales	Bacteria; Actinobacteriota; Actinomycetia; Mycobacteriales; Pseudonocardiaceae; GCA-003244245	MetaBAT v2:2.15, CheckM v1.1.3, GTDB-tk v1.3.0,GTDB database release 95	IMG_PIPELINE	2021-04-15	86.84	1.95	3917172	0	0	0	39	4244	415
3300044684_57	Rhizosphere microbial communities from millet plant in semiarid region near Thies, Senegal - COC4R	3300044684	MQ	Bacteria; Proteobacteria; Gammaproteobacteria; Xanthomonadales	Bacteria; Proteobacteria; Gammaproteobacteria; Xanthomonadales; Rhodanobacteraceae; Dyella	MetaBAT v2:2.15, CheckM v1.1.3, GTDB-tk v1.3.0,GTDB database release 95	IMG_PIPELINE	2021-04-15	62.93	0	2716770	0	0	0	23	2794	445
3300044684_58	Rhizosphere microbial communities from millet plant in semiarid region near Thies, Senegal - COC4R	3300044684	MQ	Bacteria; Proteobacteria; Betaproteobacteria; Burkholderiales; Comamonadaceae; Ramlibacter	Bacteria; Proteobacteria; Gammaproteobacteria; Burkholderiales; Burkholderiaceae; Ramlibacter	MetaBAT v2:2.15, CheckM v1.1.3, GTDB-tk v1.3.0,GTDB database release 95	IMG_PIPELINE	2021-04-15	64.92	1.98	2962739	1	1	0	26	3402	510
3300044684_6	Rhizosphere microbial communities from millet plant in semiarid region near Thies, Senegal - COC4R	3300044684	MQ	Bacteria; Bacteroidetes; Chitinophagia; Chitinophagales	Bacteria; Bacteroidota; Bacteroidia; Chitinophagales; Chitinophagaceae; Niastella	MetaBAT v2:2.15, CheckM v1.1.3, GTDB-tk v1.3.0,GTDB database release 95	IMG_PIPELINE	2021-04-15	75.18	1.15	5299942	0	1	0	47	4756	213
3300044684_62	Rhizosphere microbial communities from millet plant in semiarid region near Thies, Senegal - COC4R	3300044684	MQ	Bacteria; Proteobacteria; Alphaproteobacteria; Rhizobiales; Bradyrhizobiaceae; Bradyrhizobium	Bacteria; Proteobacteria; Alphaproteobacteria; Rhizobiales; Xanthobacteraceae; Bradyrhizobium	MetaBAT v2:2.15, CheckM v1.1.3, GTDB-tk v1.3.0,GTDB database release 95	IMG_PIPELINE	2021-04-15	94.83	6.93	6406909	0	1	0	43	6670	518
3300044684_65	Rhizosphere microbial communities from millet plant in semiarid region near Thies, Senegal - COC4R	3300044684	MQ	Bacteria; Actinobacteria	Bacteria; Actinobacteriota; Thermoleophilia; Gaiellales; Gaiellaceae; PALSA-600	MetaBAT v2:2.15, CheckM v1.1.3, GTDB-tk v1.3.0,GTDB database release 95	IMG_PIPELINE	2021-04-15	67.01	4.72	2005508	1	0	1	35	2447	339
3300044693_1	Rhizosphere microbial communities from millet plant in semiarid region near Thies, Senegal - COC2R	3300044693	MQ	Bacteria; Proteobacteria; Betaproteobacteria; Burkholderiales; Burkholderiaceae; Ralstonia; Ralstonia mannitolilytica	Bacteria; Proteobacteria; Gammaproteobacteria; Burkholderiales; Burkholderiaceae; Ralstonia; Ralstonia mannitolilytica	MetaBAT v2:2.15, CheckM v1.1.3, GTDB-tk v1.3.0,GTDB database release 95	IMG_PIPELINE	2021-04-22	64.14	3.45	4485073	0	0	0	40	4623	251
3300044693_2	Rhizosphere microbial communities from millet plant in semiarid region near Thies, Senegal - COC2R	3300044693	MQ	Bacteria; Proteobacteria; Betaproteobacteria; Neisseriales	Bacteria; Proteobacteria; Gammaproteobacteria; Burkholderiales; Chromobacteriaceae	MetaBAT v2:2.15, CheckM v1.1.3, GTDB-tk v1.3.0,GTDB database release 95	IMG_PIPELINE	2021-04-22	91.88	2.99	4751109	0	0	0	55	4787	298
3300044693_24	Rhizosphere microbial communities from millet plant in semiarid region near Thies, Senegal - COC2R	3300044693	MQ	Bacteria; Actinobacteria; Actinobacteria; Frankiales	Bacteria; Actinobacteriota; Actinomycetia; Mycobacteriales; Jatrophihabitantaceae; Jatrophihabitans	MetaBAT v2:2.15, CheckM v1.1.3, GTDB-tk v1.3.0,GTDB database release 95	IMG_PIPELINE	2021-04-22	59.66	0.79	2537318	0	0	0	25	2744	423
3300044693_26	Rhizosphere microbial communities from millet plant in semiarid region near Thies, Senegal - COC2R	3300044693	MQ	Bacteria	Bacteria; Gemmatimonadota; Gemmatimonadetes; SG8-23; SKRI01	MetaBAT v2:2.15, CheckM v1.1.3, GTDB-tk v1.3.0,GTDB database release 95	IMG_PIPELINE	2021-04-22	76.19	3.85	4536403	1	1	1	50	4470	633
3300044693_27	Rhizosphere microbial communities from millet plant in semiarid region near Thies, Senegal - COC2R	3300044693	MQ	Bacteria; Proteobacteria; Alphaproteobacteria; Rhizobiales; Bradyrhizobiaceae; Bradyrhizobium	Bacteria; Proteobacteria; Alphaproteobacteria; Rhizobiales; Xanthobacteraceae; Bradyrhizobium	MetaBAT v2:2.15, CheckM v1.1.3, GTDB-tk v1.3.0,GTDB database release 95	IMG_PIPELINE	2021-04-22	96.93	7.21	6623006	1	1	1	50	6639	237
3300044693_29	Rhizosphere microbial communities from millet plant in semiarid region near Thies, Senegal - COC2R	3300044693	MQ	Bacteria; Proteobacteria; Alphaproteobacteria; Caulobacterales; Caulobacteraceae; Asticcacaulis	Bacteria; Proteobacteria; Alphaproteobacteria; Caulobacterales; Caulobacteraceae; Asticcacaulis	MetaBAT v2:2.15, CheckM v1.1.3, GTDB-tk v1.3.0,GTDB database release 95	IMG_PIPELINE	2021-04-22	79.21	1.89	3312609	1	0	1	33	3467	428
3300044693_43	Rhizosphere microbial communities from millet plant in semiarid region near Thies, Senegal - COC2R	3300044693	MQ	Bacteria; Actinobacteria; Thermoleophilia; Solirubrobacterales	Bacteria; Actinobacteriota; Thermoleophilia; Solirubrobacterales; Solirubrobacteraceae; Palsa-465	MetaBAT v2:2.15, CheckM v1.1.3, GTDB-tk v1.3.0,GTDB database release 95	IMG_PIPELINE	2021-04-22	59.62	1.14	2345789	0	0	0	15	2559	362
3300044693_44	Rhizosphere microbial communities from millet plant in semiarid region near Thies, Senegal - COC2R	3300044693	MQ	Bacteria; Actinobacteria	Bacteria; Actinobacteriota; Thermoleophilia; Gaiellales; Gaiellaceae; Palsa-739	MetaBAT v2:2.15, CheckM v1.1.3, GTDB-tk v1.3.0,GTDB database release 95	IMG_PIPELINE	2021-04-22	56.14	1.81	1371740	0	0	0	27	1743	277
3300044693_45	Rhizosphere microbial communities from millet plant in semiarid region near Thies, Senegal - COC2R	3300044693	MQ	Bacteria; Proteobacteria	Bacteria; Proteobacteria; Gammaproteobacteria; Steroidobacterales; Steroidobacteraceae; 13-2-20CM-66-19	MetaBAT v2:2.15, CheckM v1.1.3, GTDB-tk v1.3.0,GTDB database release 95	IMG_PIPELINE	2021-04-22	68.5	2.75	4711524	0	1	0	25	4586	600
3300044693_6	Rhizosphere microbial communities from millet plant in semiarid region near Thies, Senegal - COC2R	3300044693	MQ	Bacteria; Actinobacteria; Actinobacteria; Streptomycetales; Streptomycetaceae; Streptomyces	Bacteria; Actinobacteriota; Actinomycetia; Streptomycetales; Streptomycetaceae; Streptomyces	MetaBAT v2:2.15, CheckM v1.1.3, GTDB-tk v1.3.0,GTDB database release 95	IMG_PIPELINE	2021-04-22	89.46	3.82	7702808	4	0	0	70	7704	832
3300044694_2	Rhizosphere microbial communities from millet plant in semiarid region near Thies, Senegal - CSC3R	3300044694	MQ	Bacteria; Proteobacteria; Betaproteobacteria; Burkholderiales	Bacteria; Proteobacteria; Gammaproteobacteria; Burkholderiales; Burkholderiaceae; Trinickia	MetaBAT v2:2.15, CheckM v1.1.3, GTDB-tk v1.3.0,GTDB database release 95	IMG_PIPELINE	2021-04-22	68.26	4.31	4939449	0	1	0	33	4938	595
3300044694_24	Rhizosphere microbial communities from millet plant in semiarid region near Thies, Senegal - CSC3R	3300044694	MQ	Bacteria; Actinobacteria; Actinobacteria; Streptomycetales; Streptomycetaceae; Streptomyces	Bacteria; Actinobacteriota; Actinomycetia; Streptomycetales; Streptomycetaceae; Streptomyces	MetaBAT v2:2.15, CheckM v1.1.3, GTDB-tk v1.3.0,GTDB database release 95	IMG_PIPELINE	2021-04-22	62.5	1.72	5947505	3	0	0	57	5636	772
3300044694_26	Rhizosphere microbial communities from millet plant in semiarid region near Thies, Senegal - CSC3R	3300044694	HQ	Bacteria; Actinobacteria; Thermoleophilia; Solirubrobacterales	Bacteria; Actinobacteriota; Thermoleophilia; Solirubrobacterales; 70-9; VAYN01	MetaBAT v2:2.15, CheckM v1.1.3, GTDB-tk v1.3.0,GTDB database release 95	IMG_PIPELINE	2021-04-22	95.26	1.29	2481616	1	1	1	50	2587	84
3300044694_29	Rhizosphere microbial communities from millet plant in semiarid region near Thies, Senegal - CSC3R	3300044694	MQ	Bacteria; Actinobacteria; Actinobacteria; Propionibacteriales	Bacteria; Actinobacteriota; Actinomycetia; Propionibacteriales; Nocardioidaceae	MetaBAT v2:2.15, CheckM v1.1.3, GTDB-tk v1.3.0,GTDB database release 95	IMG_PIPELINE	2021-04-22	54.68	5.5	2017567	0	0	0	25	2301	429
3300044694_32	Rhizosphere microbial communities from millet plant in semiarid region near Thies, Senegal - CSC3R	3300044694	MQ	Bacteria; Actinobacteria; Actinobacteria; Frankiales	Bacteria; Actinobacteriota; Actinomycetia; Mycobacteriales; Jatrophihabitantaceae; Jatrophihabitans	MetaBAT v2:2.15, CheckM v1.1.3, GTDB-tk v1.3.0,GTDB database release 95	IMG_PIPELINE	2021-04-22	53.41	2.75	1901069	0	0	0	17	2132	387
3300044694_34	Rhizosphere microbial communities from millet plant in semiarid region near Thies, Senegal - CSC3R	3300044694	MQ	Bacteria; Actinobacteria; Actinobacteria; Pseudonocardiales	Bacteria; Actinobacteriota; Actinomycetia; Mycobacteriales; Pseudonocardiaceae; GCA-003244245	MetaBAT v2:2.15, CheckM v1.1.3, GTDB-tk v1.3.0,GTDB database release 95	IMG_PIPELINE	2021-04-22	86.82	1.6	3821878	0	0	0	32	4113	351
3300044694_43	Rhizosphere microbial communities from millet plant in semiarid region near Thies, Senegal - CSC3R	3300044694	MQ	Bacteria; Actinobacteria	Bacteria; Actinobacteriota; Thermoleophilia; Gaiellales; Gaiellaceae; Palsa-739	MetaBAT v2:2.15, CheckM v1.1.3, GTDB-tk v1.3.0,GTDB database release 95	IMG_PIPELINE	2021-04-22	56.47	5.76	1699217	0	1	0	30	2149	341
3300044694_5	Rhizosphere microbial communities from millet plant in semiarid region near Thies, Senegal - CSC3R	3300044694	MQ	Bacteria; Acidobacteria; Acidobacteriia; Acidobacteriales	Bacteria; Acidobacteriota; Acidobacteriae; Acidobacteriales; Gp1-AA117; Gp1-AA17	MetaBAT v2:2.15, CheckM v1.1.3, GTDB-tk v1.3.0,GTDB database release 95	IMG_PIPELINE	2021-04-22	57.05	0	2979236	0	0	0	27	2992	270
3300044694_9	Rhizosphere microbial communities from millet plant in semiarid region near Thies, Senegal - CSC3R	3300044694	MQ	Bacteria; Actinobacteria; Actinobacteria; Streptomycetales; Streptomycetaceae; Streptomyces	Bacteria; Actinobacteriota; Actinomycetia; Streptomycetales; Streptomycetaceae; Streptomyces	MetaBAT v2:2.15, CheckM v1.1.3, GTDB-tk v1.3.0,GTDB database release 95	IMG_PIPELINE	2021-04-22	92.02	2.21	7668932	5	0	1	62	7339	715
3300044706_13	Rhizosphere microbial communities from millet plant in semiarid region near Thies, Senegal - CSA3R	3300044706	MQ	Bacteria; Actinobacteria; Actinobacteria; Propionibacteriales; Nocardioidaceae; Nocardioides	Bacteria; Actinobacteriota; Actinomycetia; Propionibacteriales; Nocardioidaceae; Nocardioides	MetaBAT v2:2.15, CheckM v1.1.3, GTDB-tk v1.3.0,GTDB database release 95	IMG_PIPELINE	2021-04-26	56.03	3.45	1863559	0	0	0	19	2071	415
3300044706_15	Rhizosphere microbial communities from millet plant in semiarid region near Thies, Senegal - CSA3R	3300044706	MQ	Bacteria; Proteobacteria	Bacteria; Proteobacteria; Gammaproteobacteria; Steroidobacterales; Steroidobacteraceae; 13-2-20CM-66-19	MetaBAT v2:2.15, CheckM v1.1.3, GTDB-tk v1.3.0,GTDB database release 95	IMG_PIPELINE	2021-04-26	77.91	4.32	5077942	1	1	0	69	5118	700
3300044706_3	Rhizosphere microbial communities from millet plant in semiarid region near Thies, Senegal - CSA3R	3300044706	MQ	Bacteria; Actinobacteria	Bacteria; Actinobacteriota; Thermoleophilia; Gaiellales; Gaiellaceae; Palsa-739	MetaBAT v2:2.15, CheckM v1.1.3, GTDB-tk v1.3.0,GTDB database release 95	IMG_PIPELINE	2021-04-26	57.11	0.99	1420530	0	0	0	21	1762	280
3300044706_6	Rhizosphere microbial communities from millet plant in semiarid region near Thies, Senegal - CSA3R	3300044706	MQ	Bacteria; Chloroflexi; Ktedonobacteria	Bacteria; Chloroflexota; Ktedonobacteria; Ktedonobacterales; Ktedonobacteraceae; SCAWS-G2	MetaBAT v2:2.15, CheckM v1.1.3, GTDB-tk v1.3.0,GTDB database release 95	IMG_PIPELINE	2021-04-26	67	3.96	4238923	2	2	0	37	4138	417
3300044712_102	Rhizosphere soil microbial communities from rice plants in Newark, Delaware, United States - Rhiz_9IH_GED	3300044712	MQ	Bacteria	Bacteria; Verrucomicrobiota_A; Chlamydiia; Parachlamydiales; SM23-39	MetaBAT v2:2.15, CheckM v1.1.3, GTDB-tk v1.3.0,GTDB database release 95	IMG_PIPELINE	2021-04-27	87.16	3.38	1329900	1	1	0	38	1350	49
3300044712_104	Rhizosphere soil microbial communities from rice plants in Newark, Delaware, United States - Rhiz_9IH_GED	3300044712	MQ	Bacteria; Proteobacteria; Deltaproteobacteria; Desulfuromonadales	Bacteria; Desulfobacterota; Desulfuromonadia; Geobacterales; Pseudopelobacteraceae; Pseudopelobacter	MetaBAT v2:2.15, CheckM v1.1.3, GTDB-tk v1.3.0,GTDB database release 95	IMG_PIPELINE	2021-04-27	65.46	2.42	2052820	0	0	0	20	2212	317
3300044712_106	Rhizosphere soil microbial communities from rice plants in Newark, Delaware, United States - Rhiz_9IH_GED	3300044712	MQ	Bacteria; Proteobacteria; Gammaproteobacteria	Bacteria; Proteobacteria; Gammaproteobacteria; Thiohalomonadales; Thiohalomonadaceae	MetaBAT v2:2.15, CheckM v1.1.3, GTDB-tk v1.3.0,GTDB database release 95	IMG_PIPELINE	2021-04-27	72.57	3.79	4141725	0	1	1	44	4009	168
3300044712_108	Rhizosphere soil microbial communities from rice plants in Newark, Delaware, United States - Rhiz_9IH_GED	3300044712	HQ	Bacteria; Bacteroidetes; Cytophagia; Cytophagales	Bacteria; Bacteroidota; Bacteroidia; Cytophagales; Cyclobacteriaceae; ELB16-189	MetaBAT v2:2.15, CheckM v1.1.3, GTDB-tk v1.3.0,GTDB database release 95	IMG_PIPELINE	2021-04-27	97.01	1.53	5209298	1	2	1	43	4773	266
3300044712_109	Rhizosphere soil microbial communities from rice plants in Newark, Delaware, United States - Rhiz_9IH_GED	3300044712	HQ	Bacteria; Proteobacteria; Deltaproteobacteria	Bacteria; Desulfobacterota; MBNT15; MBNT15	MetaBAT v2:2.15, CheckM v1.1.3, GTDB-tk v1.3.0,GTDB database release 95	IMG_PIPELINE	2021-04-27	99.16	0.84	2945679	1	1	1	47	2619	21
3300044712_11	Rhizosphere soil microbial communities from rice plants in Newark, Delaware, United States - Rhiz_9IH_GED	3300044712	MQ	Bacteria	Bacteria; FEN-1099; FEN-1099	MetaBAT v2:2.15, CheckM v1.1.3, GTDB-tk v1.3.0,GTDB database release 95	IMG_PIPELINE	2021-04-27	64.46	1.29	4886546	0	0	0	25	4339	710
3300044712_110	Rhizosphere soil microbial communities from rice plants in Newark, Delaware, United States - Rhiz_9IH_GED	3300044712	MQ	Bacteria; Proteobacteria; Betaproteobacteria; Rhodocyclales; Azonexaceae; Dechloromonas	Bacteria; Proteobacteria; Gammaproteobacteria; Burkholderiales; Rhodocyclaceae; Azonexus	MetaBAT v2:2.15, CheckM v1.1.3, GTDB-tk v1.3.0,GTDB database release 95	IMG_PIPELINE	2021-04-27	86.77	3.2	3695783	1	0	1	44	3799	137
3300044712_111	Rhizosphere soil microbial communities from rice plants in Newark, Delaware, United States - Rhiz_9IH_GED	3300044712	MQ	Bacteria	Bacteria; Patescibacteria; Microgenomatia; GWA2-44-7; UBA8517; GWB1-39-10	MetaBAT v2:2.15, CheckM v1.1.3, GTDB-tk v1.3.0,GTDB database release 95	IMG_PIPELINE	2021-04-27	51.49	0	699214	0	1	0	37	792	7
3300044712_112	Rhizosphere soil microbial communities from rice plants in Newark, Delaware, United States - Rhiz_9IH_GED	3300044712	MQ	Bacteria; Bacteroidetes	Bacteria; Bacteroidota; Bacteroidia; AKYH767	MetaBAT v2:2.15, CheckM v1.1.3, GTDB-tk v1.3.0,GTDB database release 95	IMG_PIPELINE	2021-04-27	88.75	0.48	4516838	1	1	1	46	4380	332
3300044712_114	Rhizosphere soil microbial communities from rice plants in Newark, Delaware, United States - Rhiz_9IH_GED	3300044712	MQ		Bacteria; Patescibacteria; ABY1; SG8-24; 2-12-FULL-60-25; SZUA-46	MetaBAT v2:2.15, CheckM v1.1.3, GTDB-tk v1.3.0,GTDB database release 95	IMG_PIPELINE	2021-04-27	78.71	0	1132876	1	1	1	47	1127	3
3300044712_115	Rhizosphere soil microbial communities from rice plants in Newark, Delaware, United States - Rhiz_9IH_GED	3300044712	MQ	Bacteria; Proteobacteria; Betaproteobacteria	Bacteria; Proteobacteria; Gammaproteobacteria; Burkholderiales; Rhodocyclaceae; Fen-999	MetaBAT v2:2.15, CheckM v1.1.3, GTDB-tk v1.3.0,GTDB database release 95	IMG_PIPELINE	2021-04-27	94.07	0.99	3025637	1	0	0	41	3097	111
3300044712_119	Rhizosphere soil microbial communities from rice plants in Newark, Delaware, United States - Rhiz_9IH_GED	3300044712	MQ	Bacteria; Proteobacteria; Betaproteobacteria	Bacteria; Proteobacteria; Gammaproteobacteria; Burkholderiales; Rhodocyclaceae; Fen-999	MetaBAT v2:2.15, CheckM v1.1.3, GTDB-tk v1.3.0,GTDB database release 95	IMG_PIPELINE	2021-04-27	98.13	0.55	3549784	2	0	0	43	3505	6
3300044712_12	Rhizosphere soil microbial communities from rice plants in Newark, Delaware, United States - Rhiz_9IH_GED	3300044712	MQ	Bacteria; Firmicutes; Clostridia; Clostridiales	Bacteria; Firmicutes_A; Clostridia; Acetivibrionales; UBA4821	MetaBAT v2:2.15, CheckM v1.1.3, GTDB-tk v1.3.0,GTDB database release 95	IMG_PIPELINE	2021-04-27	58.85	0	1060957	1	0	0	18	1178	133
3300044712_120	Rhizosphere soil microbial communities from rice plants in Newark, Delaware, United States - Rhiz_9IH_GED	3300044712	MQ	Bacteria; Actinobacteria; Acidimicrobiia; Acidimicrobiales; Ilumatobacteraceae; Ilumatobacter	Bacteria; Actinobacteriota; Acidimicrobiia; Acidimicrobiales; Ilumatobacteraceae	MetaBAT v2:2.15, CheckM v1.1.3, GTDB-tk v1.3.0,GTDB database release 95	IMG_PIPELINE	2021-04-27	83.59	2.14	2859863	0	1	0	38	3045	299
3300044712_121	Rhizosphere soil microbial communities from rice plants in Newark, Delaware, United States - Rhiz_9IH_GED	3300044712	MQ	Bacteria	Bacteria; Patescibacteria; Gracilibacteria; UBA1369; UBA1369; UBA1369	MetaBAT v2:2.15, CheckM v1.1.3, GTDB-tk v1.3.0,GTDB database release 95	IMG_PIPELINE	2021-04-27	53.46	0.08	845579	0	0	0	33	892	98
3300044712_128	Rhizosphere soil microbial communities from rice plants in Newark, Delaware, United States - Rhiz_9IH_GED	3300044712	MQ	Bacteria; Proteobacteria; Gammaproteobacteria; Methylococcales; Methylococcaceae; Methylomonas	Bacteria; Proteobacteria; Gammaproteobacteria; Methylococcales; Methylomonadaceae; Methylomonas	MetaBAT v2:2.15, CheckM v1.1.3, GTDB-tk v1.3.0,GTDB database release 95	IMG_PIPELINE	2021-04-27	97.42	3.08	4758164	1	0	0	40	4629	75
3300044712_129	Rhizosphere soil microbial communities from rice plants in Newark, Delaware, United States - Rhiz_9IH_GED	3300044712	HQ	Bacteria	Bacteria; Aureabacteria; UBA6266	MetaBAT v2:2.15, CheckM v1.1.3, GTDB-tk v1.3.0,GTDB database release 95	IMG_PIPELINE	2021-04-27	91.55	3.41	2517096	1	1	1	46	2054	21
3300044712_130	Rhizosphere soil microbial communities from rice plants in Newark, Delaware, United States - Rhiz_9IH_GED	3300044712	MQ	Bacteria	Bacteria; Verrucomicrobiota_A; Chlamydiia; FEN-1388; FEN-1388	MetaBAT v2:2.15, CheckM v1.1.3, GTDB-tk v1.3.0,GTDB database release 95	IMG_PIPELINE	2021-04-27	82.6	0.68	1510611	1	1	1	40	1329	11
3300044712_134	Rhizosphere soil microbial communities from rice plants in Newark, Delaware, United States - Rhiz_9IH_GED	3300044712	MQ		Bacteria; Patescibacteria; Microgenomatia; UBA1406; GWC2-37-13; UM-FILTER-33-9	MetaBAT v2:2.15, CheckM v1.1.3, GTDB-tk v1.3.0,GTDB database release 95	IMG_PIPELINE	2021-04-27	77.43	0	1190705	1	2	2	48	1274	2
3300044712_137	Rhizosphere soil microbial communities from rice plants in Newark, Delaware, United States - Rhiz_9IH_GED	3300044712	MQ	Bacteria	Bacteria; Patescibacteria; Paceibacteria; UBA9983; UBA9973; UBA9973	MetaBAT v2:2.15, CheckM v1.1.3, GTDB-tk v1.3.0,GTDB database release 95	IMG_PIPELINE	2021-04-27	55.75	0	424971	1	0	1	31	539	70
3300044712_139	Rhizosphere soil microbial communities from rice plants in Newark, Delaware, United States - Rhiz_9IH_GED	3300044712	MQ	Bacteria	Bacteria; Patescibacteria; Microgenomatia; Shapirobacterales; UBA12405; UBA2283	MetaBAT v2:2.15, CheckM v1.1.3, GTDB-tk v1.3.0,GTDB database release 95	IMG_PIPELINE	2021-04-27	56.57	0	850435	1	0	2	45	1055	88
3300044712_140	Rhizosphere soil microbial communities from rice plants in Newark, Delaware, United States - Rhiz_9IH_GED	3300044712	HQ		Bacteria; Chloroflexota; Anaerolineae; Anaerolineales; EnvOPS12; OLB14	MetaBAT v2:2.15, CheckM v1.1.3, GTDB-tk v1.3.0,GTDB database release 95	IMG_PIPELINE	2021-04-27	96.36	2	5465469	1	1	1	47	5168	31
3300044712_141	Rhizosphere soil microbial communities from rice plants in Newark, Delaware, United States - Rhiz_9IH_GED	3300044712	MQ	Bacteria; Bacteroidetes	Bacteria; Bacteroidota; Bacteroidia; J057	MetaBAT v2:2.15, CheckM v1.1.3, GTDB-tk v1.3.0,GTDB database release 95	IMG_PIPELINE	2021-04-27	82.22	0.55	4687234	0	0	0	54	4451	407
3300044712_142	Rhizosphere soil microbial communities from rice plants in Newark, Delaware, United States - Rhiz_9IH_GED	3300044712	HQ		Bacteria; Actinobacteriota; Coriobacteriia; OPB41; PHET01	MetaBAT v2:2.15, CheckM v1.1.3, GTDB-tk v1.3.0,GTDB database release 95	IMG_PIPELINE	2021-04-27	96.67	3.61	2012596	1	1	1	50	1969	8
3300044712_146	Rhizosphere soil microbial communities from rice plants in Newark, Delaware, United States - Rhiz_9IH_GED	3300044712	MQ	Bacteria; Proteobacteria; Deltaproteobacteria; Desulfuromonadales; Geobacteraceae; Geobacter; Geobacter sp. DSM 2909	Bacteria; Desulfobacterota; Desulfuromonadia; Geobacterales; Geobacteraceae; QAXR01	MetaBAT v2:2.15, CheckM v1.1.3, GTDB-tk v1.3.0,GTDB database release 95	IMG_PIPELINE	2021-04-27	78.95	1.75	4406952	0	2	0	46	4193	93
3300044712_147	Rhizosphere soil microbial communities from rice plants in Newark, Delaware, United States - Rhiz_9IH_GED	3300044712	HQ	Bacteria; Bacteroidetes	Bacteria; Bacteroidota; Bacteroidia; Bacteroidales; UBA12481; UBA12481	MetaBAT v2:2.15, CheckM v1.1.3, GTDB-tk v1.3.0,GTDB database release 95	IMG_PIPELINE	2021-04-27	92.07	2.51	4027334	1	1	2	36	3435	264
3300044712_152	Rhizosphere soil microbial communities from rice plants in Newark, Delaware, United States - Rhiz_9IH_GED	3300044712	MQ	Bacteria; Proteobacteria; Gammaproteobacteria; Thiotrichales	Bacteria; Proteobacteria; Gammaproteobacteria; Beggiatoales; Beggiatoaceae	MetaBAT v2:2.15, CheckM v1.1.3, GTDB-tk v1.3.0,GTDB database release 95	IMG_PIPELINE	2021-04-27	93.35	0.82	3261433	1	1	0	44	2947	188
3300044712_153	Rhizosphere soil microbial communities from rice plants in Newark, Delaware, United States - Rhiz_9IH_GED	3300044712	MQ	Bacteria; Spirochaetes; Spirochaetia; Spirochaetales	Bacteria; Spirochaetota; Spirochaetia; Treponematales; UBA8932	MetaBAT v2:2.15, CheckM v1.1.3, GTDB-tk v1.3.0,GTDB database release 95	IMG_PIPELINE	2021-04-27	83.16	1.15	2101359	1	0	0	40	2144	213
3300044712_156	Rhizosphere soil microbial communities from rice plants in Newark, Delaware, United States - Rhiz_9IH_GED	3300044712	MQ		Bacteria; Patescibacteria; Paceibacteria_A; Moranbacterales; GWC2-37-73	MetaBAT v2:2.15, CheckM v1.1.3, GTDB-tk v1.3.0,GTDB database release 95	IMG_PIPELINE	2021-04-27	73.43	0.99	1356480	1	1	1	43	1404	19
3300044712_160	Rhizosphere soil microbial communities from rice plants in Newark, Delaware, United States - Rhiz_9IH_GED	3300044712	MQ	Bacteria; Microgenomates; unclassified Microgenomates; unclassified Microgenomates; unclassified Microgenomates; unclassified Microgenomates; unclassified Microgenomates	Bacteria; Patescibacteria; Microgenomatia; UBA1406; GWC2-37-13; GWC2-37-13	MetaBAT v2:2.15, CheckM v1.1.3, GTDB-tk v1.3.0,GTDB database release 95	IMG_PIPELINE	2021-04-27	72	0	1024844	1	1	2	45	1105	19
3300044712_162	Rhizosphere soil microbial communities from rice plants in Newark, Delaware, United States - Rhiz_9IH_GED	3300044712	MQ	Bacteria	Bacteria; Chloroflexota; Anaerolineae; Anaerolineales; EnvOPS12	MetaBAT v2:2.15, CheckM v1.1.3, GTDB-tk v1.3.0,GTDB database release 95	IMG_PIPELINE	2021-04-27	97.27	2.73	5821585	1	1	0	49	5256	63
3300044712_163	Rhizosphere soil microbial communities from rice plants in Newark, Delaware, United States - Rhiz_9IH_GED	3300044712	MQ	Bacteria; Proteobacteria; Betaproteobacteria	Bacteria; Proteobacteria; Gammaproteobacteria; Burkholderiales; Rhodocyclaceae	MetaBAT v2:2.15, CheckM v1.1.3, GTDB-tk v1.3.0,GTDB database release 95	IMG_PIPELINE	2021-04-27	97.91	1.24	4038174	0	1	0	42	3890	35
3300044712_165	Rhizosphere soil microbial communities from rice plants in Newark, Delaware, United States - Rhiz_9IH_GED	3300044712	MQ	Bacteria	Bacteria; Chloroflexota; Anaerolineae; Anaerolineales; Anaerolineaceae; UBA700	MetaBAT v2:2.15, CheckM v1.1.3, GTDB-tk v1.3.0,GTDB database release 95	IMG_PIPELINE	2021-04-27	81.36	8.36	7140778	2	0	0	40	6122	486
3300044712_167	Rhizosphere soil microbial communities from rice plants in Newark, Delaware, United States - Rhiz_9IH_GED	3300044712	MQ	Bacteria	Bacteria; Myxococcota; Polyangia; Palsa-1104; Fen-1088; Fen-1118	MetaBAT v2:2.15, CheckM v1.1.3, GTDB-tk v1.3.0,GTDB database release 95	IMG_PIPELINE	2021-04-27	55.89	4.75	5165893	1	0	0	26	5317	1010
3300044712_168	Rhizosphere soil microbial communities from rice plants in Newark, Delaware, United States - Rhiz_9IH_GED	3300044712	MQ	Archaea; Euryarchaeota; Methanomicrobia; Methanomicrobiales; Methanoregulaceae; Methanoregula; Methanoregula formicica	Archaea; Halobacteriota; Methanomicrobia; Methanomicrobiales; Methanoregulaceae; Methanoregula	MetaBAT v2:2.15, CheckM v1.1.3, GTDB-tk v1.3.0,GTDB database release 95	IMG_PIPELINE	2021-04-27	75.16	0	1527652	2	1	1	34	1715	4
3300044712_170	Rhizosphere soil microbial communities from rice plants in Newark, Delaware, United States - Rhiz_9IH_GED	3300044712	MQ	Bacteria	Bacteria; Spirochaetota; Spirochaetia; Treponematales; UBA8932	MetaBAT v2:2.15, CheckM v1.1.3, GTDB-tk v1.3.0,GTDB database release 95	IMG_PIPELINE	2021-04-27	91.95	2.11	3907870	2	0	0	39	3570	156
3300044712_171	Rhizosphere soil microbial communities from rice plants in Newark, Delaware, United States - Rhiz_9IH_GED	3300044712	MQ		Archaea; Nanoarchaeota; Nanoarchaeia; Woesearchaeales; 21-14-0-10-32-9; 21-14-0-10-32-9	MetaBAT v2:2.15, CheckM v1.1.3, GTDB-tk v1.3.0,GTDB database release 95	IMG_PIPELINE	2021-04-27	82.24	0.93	1442118	1	1	1	41	1419	2
3300044712_173	Rhizosphere soil microbial communities from rice plants in Newark, Delaware, United States - Rhiz_9IH_GED	3300044712	MQ		Bacteria; Patescibacteria; Dojkabacteria; SC72	MetaBAT v2:2.15, CheckM v1.1.3, GTDB-tk v1.3.0,GTDB database release 95	IMG_PIPELINE	2021-04-27	79.62	1.72	1376383	1	1	1	45	1352	33
3300044712_180	Rhizosphere soil microbial communities from rice plants in Newark, Delaware, United States - Rhiz_9IH_GED	3300044712	MQ	Bacteria; Chloroflexi	Bacteria; Chloroflexota; Anaerolineae; Anaerolineales; Anaerolineaceae; Anaerolinea	MetaBAT v2:2.15, CheckM v1.1.3, GTDB-tk v1.3.0,GTDB database release 95	IMG_PIPELINE	2021-04-27	64.29	0.66	4043497	0	0	0	32	3947	675
3300044712_186	Rhizosphere soil microbial communities from rice plants in Newark, Delaware, United States - Rhiz_9IH_GED	3300044712	MQ	Bacteria; Proteobacteria; Betaproteobacteria; Nitrosomonadales; Gallionellaceae; Sideroxydans; Sideroxydans lithotrophicus	Bacteria; Proteobacteria; Gammaproteobacteria; Burkholderiales; Gallionellaceae; PALSA-1006	MetaBAT v2:2.15, CheckM v1.1.3, GTDB-tk v1.3.0,GTDB database release 95	IMG_PIPELINE	2021-04-27	78.38	3.29	2658945	0	0	0	26	2777	264
3300044712_188	Rhizosphere soil microbial communities from rice plants in Newark, Delaware, United States - Rhiz_9IH_GED	3300044712	MQ	Bacteria	Bacteria; Patescibacteria; Paceibacteria; Paceibacterales; Staskawiczbacteraceae; XYD1-FULL-39-28	MetaBAT v2:2.15, CheckM v1.1.3, GTDB-tk v1.3.0,GTDB database release 95	IMG_PIPELINE	2021-04-27	59.54	1.98	642147	1	1	1	40	817	69
3300044712_191	Rhizosphere soil microbial communities from rice plants in Newark, Delaware, United States - Rhiz_9IH_GED	3300044712	HQ	Bacteria; Bacteroidetes	Bacteria; Bacteroidota; Bacteroidia	MetaBAT v2:2.15, CheckM v1.1.3, GTDB-tk v1.3.0,GTDB database release 95	IMG_PIPELINE	2021-04-27	91.69	1.64	3448716	1	1	1	41	2916	56
3300044712_196	Rhizosphere soil microbial communities from rice plants in Newark, Delaware, United States - Rhiz_9IH_GED	3300044712	MQ	Bacteria	Bacteria; Chloroflexota; Anaerolineae; Anaerolineales; EnvOPS12; UBA7227	MetaBAT v2:2.15, CheckM v1.1.3, GTDB-tk v1.3.0,GTDB database release 95	IMG_PIPELINE	2021-04-27	94.55	1.27	4918179	1	0	1	42	4660	131
3300044712_20	Rhizosphere soil microbial communities from rice plants in Newark, Delaware, United States - Rhiz_9IH_GED	3300044712	MQ	Bacteria; Bacteroidetes; Bacteroidia	Bacteria; Bacteroidota; Bacteroidia; Bacteroidales; VadinHA17; SR-FBR-E99	MetaBAT v2:2.15, CheckM v1.1.3, GTDB-tk v1.3.0,GTDB database release 95	IMG_PIPELINE	2021-04-27	85.58	2.69	2970216	0	1	0	26	2713	311
3300044712_202	Rhizosphere soil microbial communities from rice plants in Newark, Delaware, United States - Rhiz_9IH_GED	3300044712	MQ	Bacteria	Bacteria; Spirochaetota; Spirochaetia; Treponematales; UBA8932	MetaBAT v2:2.15, CheckM v1.1.3, GTDB-tk v1.3.0,GTDB database release 95	IMG_PIPELINE	2021-04-27	67.86	7.28	3453594	1	1	0	32	3595	592
3300044712_204	Rhizosphere soil microbial communities from rice plants in Newark, Delaware, United States - Rhiz_9IH_GED	3300044712	MQ		Bacteria; Patescibacteria; Gracilibacteria; UBA1369; UBA1369	MetaBAT v2:2.15, CheckM v1.1.3, GTDB-tk v1.3.0,GTDB database release 95	IMG_PIPELINE	2021-04-27	88.61	0	1421571	1	1	1	48	1323	3
3300044712_205	Rhizosphere soil microbial communities from rice plants in Newark, Delaware, United States - Rhiz_9IH_GED	3300044712	MQ	Bacteria; Verrucomicrobia; Opitutae; Opitutales	Bacteria; Verrucomicrobiota; Verrucomicrobiae; Opitutales; Opitutaceae; Didemnitutus	MetaBAT v2:2.15, CheckM v1.1.3, GTDB-tk v1.3.0,GTDB database release 95	IMG_PIPELINE	2021-04-27	52.13	1.69	2428884	0	0	0	18	2418	483
3300044712_207	Rhizosphere soil microbial communities from rice plants in Newark, Delaware, United States - Rhiz_9IH_GED	3300044712	MQ	Bacteria; Proteobacteria; Betaproteobacteria; Nitrosomonadales; Gallionellaceae; Sideroxydans; Sideroxydans lithotrophicus	Bacteria; Proteobacteria; Gammaproteobacteria; Burkholderiales; Gallionellaceae; Sideroxydans	MetaBAT v2:2.15, CheckM v1.1.3, GTDB-tk v1.3.0,GTDB database release 95	IMG_PIPELINE	2021-04-27	98.49	0	2719419	2	0	0	43	2750	6
3300044712_208	Rhizosphere soil microbial communities from rice plants in Newark, Delaware, United States - Rhiz_9IH_GED	3300044712	MQ	Bacteria	Bacteria; Fibrobacterota; Chitinivibrionia; Chitinivibrionales	MetaBAT v2:2.15, CheckM v1.1.3, GTDB-tk v1.3.0,GTDB database release 95	IMG_PIPELINE	2021-04-27	54.31	1.72	2988445	0	0	0	23	2864	509
3300044712_210	Rhizosphere soil microbial communities from rice plants in Newark, Delaware, United States - Rhiz_9IH_GED	3300044712	MQ	Bacteria; Acidobacteria; Acidobacteriia; Acidobacteriales	Bacteria; Acidobacteriota; Acidobacteriae; Acidobacteriales	MetaBAT v2:2.15, CheckM v1.1.3, GTDB-tk v1.3.0,GTDB database release 95	IMG_PIPELINE	2021-04-27	91.24	5.13	2706882	1	0	1	45	2600	38
3300044712_219	Rhizosphere soil microbial communities from rice plants in Newark, Delaware, United States - Rhiz_9IH_GED	3300044712	MQ	Bacteria	Bacteria; Caldisericota; Caldisericia	MetaBAT v2:2.15, CheckM v1.1.3, GTDB-tk v1.3.0,GTDB database release 95	IMG_PIPELINE	2021-04-27	51.46	0	931889	0	0	0	27	955	176
3300044712_22	Rhizosphere soil microbial communities from rice plants in Newark, Delaware, United States - Rhiz_9IH_GED	3300044712	MQ	Bacteria; Cyanobacteria; unclassified Cyanobacteria	Bacteria; Cyanobacteria; Cyanobacteriia; Cyanobacteriales; Chamaesiphonaceae	MetaBAT v2:2.15, CheckM v1.1.3, GTDB-tk v1.3.0,GTDB database release 95	IMG_PIPELINE	2021-04-27	91.22	2.22	5071813	0	0	1	72	5057	424
3300044712_220	Rhizosphere soil microbial communities from rice plants in Newark, Delaware, United States - Rhiz_9IH_GED	3300044712	MQ	Bacteria	Bacteria; Patescibacteria; Gracilibacteria; UBA1369; UBA1369; UBA1369	MetaBAT v2:2.15, CheckM v1.1.3, GTDB-tk v1.3.0,GTDB database release 95	IMG_PIPELINE	2021-04-27	71.3	4.32	1389057	1	1	1	49	1363	51
3300044712_226	Rhizosphere soil microbial communities from rice plants in Newark, Delaware, United States - Rhiz_9IH_GED	3300044712	MQ	Bacteria; Proteobacteria; Deltaproteobacteria; Desulfuromonadales; Geobacteraceae; Geobacter	Bacteria; Desulfobacterota; Desulfuromonadia; Geobacterales; Geobacteraceae	MetaBAT v2:2.15, CheckM v1.1.3, GTDB-tk v1.3.0,GTDB database release 95	IMG_PIPELINE	2021-04-27	96.11	0	4432672	1	0	1	39	4133	50
3300044712_228	Rhizosphere soil microbial communities from rice plants in Newark, Delaware, United States - Rhiz_9IH_GED	3300044712	MQ	Bacteria; Proteobacteria; Gammaproteobacteria	Bacteria; Proteobacteria; Gammaproteobacteria; Steroidobacterales; Steroidobacteraceae; RPQJ01	MetaBAT v2:2.15, CheckM v1.1.3, GTDB-tk v1.3.0,GTDB database release 95	IMG_PIPELINE	2021-04-27	51.06	0.8	1720506	0	0	0	13	1821	330
3300044712_23	Rhizosphere soil microbial communities from rice plants in Newark, Delaware, United States - Rhiz_9IH_GED	3300044712	MQ	Bacteria	Bacteria; Chloroflexota; Anaerolineae; Anaerolineales; EnvOPS12; OLB14	MetaBAT v2:2.15, CheckM v1.1.3, GTDB-tk v1.3.0,GTDB database release 95	IMG_PIPELINE	2021-04-27	95.64	6.6	5001523	1	0	1	42	4764	288
3300044712_230	Rhizosphere soil microbial communities from rice plants in Newark, Delaware, United States - Rhiz_9IH_GED	3300044712	MQ	Bacteria; Proteobacteria; Betaproteobacteria; Burkholderiales	Bacteria; Proteobacteria; Gammaproteobacteria; Burkholderiales; Burkholderiaceae; UBA2334	MetaBAT v2:2.15, CheckM v1.1.3, GTDB-tk v1.3.0,GTDB database release 95	IMG_PIPELINE	2021-04-27	97.46	0	3998029	0	0	0	50	3796	35
3300044712_231	Rhizosphere soil microbial communities from rice plants in Newark, Delaware, United States - Rhiz_9IH_GED	3300044712	MQ		Bacteria; Patescibacteria; Paceibacteria_A; Moranbacterales; SCTJ01	MetaBAT v2:2.15, CheckM v1.1.3, GTDB-tk v1.3.0,GTDB database release 95	IMG_PIPELINE	2021-04-27	68.67	0	921850	1	1	1	46	1010	1
3300044712_232	Rhizosphere soil microbial communities from rice plants in Newark, Delaware, United States - Rhiz_9IH_GED	3300044712	MQ		Bacteria; Patescibacteria; Paceibacteria; UBA9983; UBA9973; UBA9973	MetaBAT v2:2.15, CheckM v1.1.3, GTDB-tk v1.3.0,GTDB database release 95	IMG_PIPELINE	2021-04-27	77.21	0	637775	1	1	1	38	721	5
3300044712_233	Rhizosphere soil microbial communities from rice plants in Newark, Delaware, United States - Rhiz_9IH_GED	3300044712	MQ		Bacteria; Patescibacteria; Paceibacteria; UBA9983; GWA1-40-21; Bog-1340	MetaBAT v2:2.15, CheckM v1.1.3, GTDB-tk v1.3.0,GTDB database release 95	IMG_PIPELINE	2021-04-27	80.54	0	794463	1	1	1	44	860	2
3300044712_234	Rhizosphere soil microbial communities from rice plants in Newark, Delaware, United States - Rhiz_9IH_GED	3300044712	MQ	Bacteria; Bacteroidetes; Cytophagia; Cytophagales; Cyclobacteriaceae; Mariniradius; Mariniradius saccharolyticus	Bacteria; Bacteroidota; Bacteroidia; Cytophagales; Cyclobacteriaceae; Mariniradius	MetaBAT v2:2.15, CheckM v1.1.3, GTDB-tk v1.3.0,GTDB database release 95	IMG_PIPELINE	2021-04-27	99.44	0.56	4574028	4	1	0	47	4242	124
3300044712_235	Rhizosphere soil microbial communities from rice plants in Newark, Delaware, United States - Rhiz_9IH_GED	3300044712	HQ	Bacteria; Proteobacteria	Bacteria; Methylomirabilota; Methylomirabilia	MetaBAT v2:2.15, CheckM v1.1.3, GTDB-tk v1.3.0,GTDB database release 95	IMG_PIPELINE	2021-04-27	94.87	3.42	4306755	1	1	1	43	3802	34
3300044712_24	Rhizosphere soil microbial communities from rice plants in Newark, Delaware, United States - Rhiz_9IH_GED	3300044712	MQ	Bacteria; Bacteroidetes; Bacteroidia; Marinilabiliales	Bacteria; Bacteroidota; Bacteroidia; Bacteroidales; Prolixibacteraceae; UBA6024	MetaBAT v2:2.15, CheckM v1.1.3, GTDB-tk v1.3.0,GTDB database release 95	IMG_PIPELINE	2021-04-27	85.68	2.15	3910972	0	0	0	36	3316	52
3300044712_240	Rhizosphere soil microbial communities from rice plants in Newark, Delaware, United States - Rhiz_9IH_GED	3300044712	MQ	Bacteria	Bacteria; Acidobacteriota; Thermoanaerobaculia; Gp7-AA8; Gp7-AA8	MetaBAT v2:2.15, CheckM v1.1.3, GTDB-tk v1.3.0,GTDB database release 95	IMG_PIPELINE	2021-04-27	73.72	4.27	4418154	0	0	0	38	4017	431
3300044712_243	Rhizosphere soil microbial communities from rice plants in Newark, Delaware, United States - Rhiz_9IH_GED	3300044712	MQ	Bacteria	Bacteria; Bacteroidota; UBA10030; UBA10030; SZUA-254	MetaBAT v2:2.15, CheckM v1.1.3, GTDB-tk v1.3.0,GTDB database release 95	IMG_PIPELINE	2021-04-27	62.53	8.74	2144975	0	0	0	31	2127	306
3300044712_245	Rhizosphere soil microbial communities from rice plants in Newark, Delaware, United States - Rhiz_9IH_GED	3300044712	MQ	Bacteria	Bacteria; Patescibacteria; Dojkabacteria; B142	MetaBAT v2:2.15, CheckM v1.1.3, GTDB-tk v1.3.0,GTDB database release 95	IMG_PIPELINE	2021-04-27	73.49	1.12	1423362	1	1	1	46	1445	15
3300044712_25	Rhizosphere soil microbial communities from rice plants in Newark, Delaware, United States - Rhiz_9IH_GED	3300044712	HQ	Bacteria; Bacteroidetes	Bacteria; Bacteroidota; Bacteroidia; Bacteroidales; UBA5072; UBA5072	MetaBAT v2:2.15, CheckM v1.1.3, GTDB-tk v1.3.0,GTDB database release 95	IMG_PIPELINE	2021-04-27	97.14	2.38	4641474	1	1	1	42	3941	87
3300044712_253	Rhizosphere soil microbial communities from rice plants in Newark, Delaware, United States - Rhiz_9IH_GED	3300044712	MQ		Bacteria; Patescibacteria; Microgenomatia; GWA2-44-7; UBA8517	MetaBAT v2:2.15, CheckM v1.1.3, GTDB-tk v1.3.0,GTDB database release 95	IMG_PIPELINE	2021-04-27	56.77	0	745626	1	1	1	47	881	1
3300044712_256	Rhizosphere soil microbial communities from rice plants in Newark, Delaware, United States - Rhiz_9IH_GED	3300044712	MQ	Bacteria; Chloroflexi	Bacteria; Chloroflexota; Anaerolineae; Anaerolineales; Anaerolineaceae; UBA700	MetaBAT v2:2.15, CheckM v1.1.3, GTDB-tk v1.3.0,GTDB database release 95	IMG_PIPELINE	2021-04-27	92.73	7.58	6377075	2	0	0	41	5720	310
3300044712_259	Rhizosphere soil microbial communities from rice plants in Newark, Delaware, United States - Rhiz_9IH_GED	3300044712	MQ	Bacteria	Bacteria; Acidobacteriota; Vicinamibacteria; Vicinamibacterales	MetaBAT v2:2.15, CheckM v1.1.3, GTDB-tk v1.3.0,GTDB database release 95	IMG_PIPELINE	2021-04-27	70.06	6.9	3923352	0	0	0	24	3748	662
3300044712_26	Rhizosphere soil microbial communities from rice plants in Newark, Delaware, United States - Rhiz_9IH_GED	3300044712	MQ		Bacteria; Patescibacteria; Paceibacteria_A; Moranbacterales; UBA2206	MetaBAT v2:2.15, CheckM v1.1.3, GTDB-tk v1.3.0,GTDB database release 95	IMG_PIPELINE	2021-04-27	78.04	1.12	824279	1	1	1	46	881	2
3300044712_260	Rhizosphere soil microbial communities from rice plants in Newark, Delaware, United States - Rhiz_9IH_GED	3300044712	MQ	Bacteria; Bacteroidetes; Bacteroidia	Bacteria; Bacteroidota; Bacteroidia; Bacteroidales; Prolixibacteraceae	MetaBAT v2:2.15, CheckM v1.1.3, GTDB-tk v1.3.0,GTDB database release 95	IMG_PIPELINE	2021-04-27	58.57	8.66	2148327	1	1	1	17	2121	380
3300044712_261	Rhizosphere soil microbial communities from rice plants in Newark, Delaware, United States - Rhiz_9IH_GED	3300044712	MQ	Bacteria	Bacteria; Patescibacteria; Microgenomatia; UBA1400; PJMF01	MetaBAT v2:2.15, CheckM v1.1.3, GTDB-tk v1.3.0,GTDB database release 95	IMG_PIPELINE	2021-04-27	68.32	0	1031711	1	1	1	46	1143	51
3300044712_264	Rhizosphere soil microbial communities from rice plants in Newark, Delaware, United States - Rhiz_9IH_GED	3300044712	MQ	Bacteria; Chloroflexi	Bacteria; Chloroflexota; Anaerolineae; Anaerolineales; EnvOPS12; OLB14	MetaBAT v2:2.15, CheckM v1.1.3, GTDB-tk v1.3.0,GTDB database release 95	IMG_PIPELINE	2021-04-27	78.92	2.91	5845830	1	0	0	41	5613	345
3300044712_265	Rhizosphere soil microbial communities from rice plants in Newark, Delaware, United States - Rhiz_9IH_GED	3300044712	MQ	Bacteria; Proteobacteria; Deltaproteobacteria; Desulfuromonadales; Geobacteraceae; Geobacter	Bacteria; Desulfobacterota; Desulfuromonadia; Geobacterales	MetaBAT v2:2.15, CheckM v1.1.3, GTDB-tk v1.3.0,GTDB database release 95	IMG_PIPELINE	2021-04-27	91.11	7.1	3316082	1	0	1	35	3282	276
3300044712_269	Rhizosphere soil microbial communities from rice plants in Newark, Delaware, United States - Rhiz_9IH_GED	3300044712	MQ	Bacteria	Bacteria; Patescibacteria; Microgenomatia; Shapirobacterales; UBA12405; UBA12405	MetaBAT v2:2.15, CheckM v1.1.3, GTDB-tk v1.3.0,GTDB database release 95	IMG_PIPELINE	2021-04-27	75.71	0	1055348	0	1	1	47	1268	39
3300044712_27	Rhizosphere soil microbial communities from rice plants in Newark, Delaware, United States - Rhiz_9IH_GED	3300044712	MQ		Bacteria; Patescibacteria; Microgenomatia; UBA1406; GWC2-37-13; UM-FILTER-33-9	MetaBAT v2:2.15, CheckM v1.1.3, GTDB-tk v1.3.0,GTDB database release 95	IMG_PIPELINE	2021-04-27	74.62	0	1254987	1	1	2	47	1275	2
3300044712_275	Rhizosphere soil microbial communities from rice plants in Newark, Delaware, United States - Rhiz_9IH_GED	3300044712	MQ	Bacteria	Bacteria; Patescibacteria; ABY1; Magasanikbacterales; GWA2-37-8; 2-02-FULL-45-10	MetaBAT v2:2.15, CheckM v1.1.3, GTDB-tk v1.3.0,GTDB database release 95	IMG_PIPELINE	2021-04-27	58.06	2.25	608354	1	1	1	27	714	65
3300044712_276	Rhizosphere soil microbial communities from rice plants in Newark, Delaware, United States - Rhiz_9IH_GED	3300044712	MQ	Bacteria; Firmicutes; Negativicutes; Selenomonadales	Bacteria; Firmicutes_C; Negativicutes; UBA11029; UBA11029	MetaBAT v2:2.15, CheckM v1.1.3, GTDB-tk v1.3.0,GTDB database release 95	IMG_PIPELINE	2021-04-27	59.21	0.42	1565403	2	0	2	36	1787	233
3300044712_283	Rhizosphere soil microbial communities from rice plants in Newark, Delaware, United States - Rhiz_9IH_GED	3300044712	HQ	Bacteria	Bacteria; Acidobacteriota; Thermoanaerobaculia; UBA5066	MetaBAT v2:2.15, CheckM v1.1.3, GTDB-tk v1.3.0,GTDB database release 95	IMG_PIPELINE	2021-04-27	97.44	3.42	5406381	1	1	2	50	3890	43
3300044712_286	Rhizosphere soil microbial communities from rice plants in Newark, Delaware, United States - Rhiz_9IH_GED	3300044712	MQ	Bacteria; Proteobacteria; Betaproteobacteria	Bacteria; Proteobacteria; Gammaproteobacteria; Burkholderiales; Rhodocyclaceae; Fen-999	MetaBAT v2:2.15, CheckM v1.1.3, GTDB-tk v1.3.0,GTDB database release 95	IMG_PIPELINE	2021-04-27	94.88	0.97	3847940	1	0	1	41	3610	46
3300044712_289	Rhizosphere soil microbial communities from rice plants in Newark, Delaware, United States - Rhiz_9IH_GED	3300044712	HQ		Bacteria; Actinobacteriota; UBA9087; UBA10029; UBA10029	MetaBAT v2:2.15, CheckM v1.1.3, GTDB-tk v1.3.0,GTDB database release 95	IMG_PIPELINE	2021-04-27	91.36	0.61	2942586	1	2	3	43	2629	30
3300044712_292	Rhizosphere soil microbial communities from rice plants in Newark, Delaware, United States - Rhiz_9IH_GED	3300044712	MQ	Bacteria	Bacteria; Patescibacteria; Paceibacteria; UBA9983; UBA11359; PALSA-1337	MetaBAT v2:2.15, CheckM v1.1.3, GTDB-tk v1.3.0,GTDB database release 95	IMG_PIPELINE	2021-04-27	70.98	0	644027	1	1	1	38	728	21
3300044712_294	Rhizosphere soil microbial communities from rice plants in Newark, Delaware, United States - Rhiz_9IH_GED	3300044712	HQ	Bacteria; Proteobacteria; Deltaproteobacteria	Bacteria; Desulfobacterota; Desulfobacteria; Desulfobacterales; Desulfococcaceae	MetaBAT v2:2.15, CheckM v1.1.3, GTDB-tk v1.3.0,GTDB database release 95	IMG_PIPELINE	2021-04-27	92.9	0.86	5256077	1	1	1	45	5241	298
3300044712_295	Rhizosphere soil microbial communities from rice plants in Newark, Delaware, United States - Rhiz_9IH_GED	3300044712	MQ	Bacteria; Acidobacteria; Holophagae; Holophagales	Bacteria; Acidobacteriota; Holophagae; Holophagales; Holophagaceae	MetaBAT v2:2.15, CheckM v1.1.3, GTDB-tk v1.3.0,GTDB database release 95	IMG_PIPELINE	2021-04-27	87.37	3.95	3128583	0	0	0	31	3046	297
3300044712_30	Rhizosphere soil microbial communities from rice plants in Newark, Delaware, United States - Rhiz_9IH_GED	3300044712	MQ	Bacteria; Proteobacteria; Deltaproteobacteria; Desulfuromonadales; Geobacteraceae; Geobacter	Bacteria; Desulfobacterota; Desulfuromonadia; Geobacterales; Geobacteraceae	MetaBAT v2:2.15, CheckM v1.1.3, GTDB-tk v1.3.0,GTDB database release 95	IMG_PIPELINE	2021-04-27	54.74	9.65	2898284	0	0	0	35	3025	362
3300044712_304	Rhizosphere soil microbial communities from rice plants in Newark, Delaware, United States - Rhiz_9IH_GED	3300044712	MQ	Bacteria; Verrucomicrobia; Opitutae; Opitutales	Bacteria; Verrucomicrobiota; Verrucomicrobiae; Opitutales; Opitutaceae	MetaBAT v2:2.15, CheckM v1.1.3, GTDB-tk v1.3.0,GTDB database release 95	IMG_PIPELINE	2021-04-27	99.32	1.35	4922392	0	0	0	47	4035	7
3300044712_305	Rhizosphere soil microbial communities from rice plants in Newark, Delaware, United States - Rhiz_9IH_GED	3300044712	MQ		Bacteria; Patescibacteria; Microgenomatia; Levybacterales; UBA12049	MetaBAT v2:2.15, CheckM v1.1.3, GTDB-tk v1.3.0,GTDB database release 95	IMG_PIPELINE	2021-04-27	63.86	0	818638	1	1	1	43	887	1
3300044712_306	Rhizosphere soil microbial communities from rice plants in Newark, Delaware, United States - Rhiz_9IH_GED	3300044712	MQ		Bacteria; Verrucomicrobiota; Kiritimatiellae; LD1-PB3; GWF2-57-35; DP16D-bin41	MetaBAT v2:2.15, CheckM v1.1.3, GTDB-tk v1.3.0,GTDB database release 95	IMG_PIPELINE	2021-04-27	71.79	0	3184368	1	1	1	31	2660	8
3300044712_307	Rhizosphere soil microbial communities from rice plants in Newark, Delaware, United States - Rhiz_9IH_GED	3300044712	MQ		Bacteria; Patescibacteria; Kazan-3B-28; Kazan-3B-28; Kazan-3B-28	MetaBAT v2:2.15, CheckM v1.1.3, GTDB-tk v1.3.0,GTDB database release 95	IMG_PIPELINE	2021-04-27	73.76	0	690022	1	1	1	46	744	1
3300044712_308	Rhizosphere soil microbial communities from rice plants in Newark, Delaware, United States - Rhiz_9IH_GED	3300044712	HQ	Bacteria; Proteobacteria; Alphaproteobacteria; Rhodospirillales	Bacteria; Proteobacteria; Alphaproteobacteria; Rhodospirillales; WMHbin7; WMHbin7	MetaBAT v2:2.15, CheckM v1.1.3, GTDB-tk v1.3.0,GTDB database release 95	IMG_PIPELINE	2021-04-27	98.51	0	3298617	1	1	1	45	3225	9
3300044712_309	Rhizosphere soil microbial communities from rice plants in Newark, Delaware, United States - Rhiz_9IH_GED	3300044712	MQ	Archaea; Euryarchaeota; Methanomicrobia; Methanomicrobiales; Methanoregulaceae; Methanoregula; Methanoregula formicica	Archaea; Halobacteriota; Methanomicrobia; Methanomicrobiales; Methanoregulaceae; Methanoregula	MetaBAT v2:2.15, CheckM v1.1.3, GTDB-tk v1.3.0,GTDB database release 95	IMG_PIPELINE	2021-04-27	62.2	1.31	1340123	0	0	0	27	1472	4
3300044712_310	Rhizosphere soil microbial communities from rice plants in Newark, Delaware, United States - Rhiz_9IH_GED	3300044712	MQ		Bacteria; Patescibacteria; CPR2; UBA1875	MetaBAT v2:2.15, CheckM v1.1.3, GTDB-tk v1.3.0,GTDB database release 95	IMG_PIPELINE	2021-04-27	77.98	0.16	681979	1	1	1	42	753	2
3300044712_311	Rhizosphere soil microbial communities from rice plants in Newark, Delaware, United States - Rhiz_9IH_GED	3300044712	HQ	Bacteria; Proteobacteria; Alphaproteobacteria; Rhodospirillales	Bacteria; Proteobacteria; Alphaproteobacteria; Rhodospirillales; WMHbin7; WMHbin7	MetaBAT v2:2.15, CheckM v1.1.3, GTDB-tk v1.3.0,GTDB database release 95	IMG_PIPELINE	2021-04-27	98.51	0	3483724	1	1	1	47	3413	6
3300044712_313	Rhizosphere soil microbial communities from rice plants in Newark, Delaware, United States - Rhiz_9IH_GED	3300044712	HQ	Bacteria	Bacteria; Myxococcota; Polyangia; Palsa-1104; Fen-1088	MetaBAT v2:2.15, CheckM v1.1.3, GTDB-tk v1.3.0,GTDB database release 95	IMG_PIPELINE	2021-04-27	95.16	1.94	6984014	1	1	1	46	5956	36
3300044712_314	Rhizosphere soil microbial communities from rice plants in Newark, Delaware, United States - Rhiz_9IH_GED	3300044712	MQ	Bacteria; Bacteroidetes; Bacteroidia	Bacteria; Bacteroidota; Bacteroidia; Bacteroidales; Prolixibacteraceae	MetaBAT v2:2.15, CheckM v1.1.3, GTDB-tk v1.3.0,GTDB database release 95	IMG_PIPELINE	2021-04-27	98.64	0.54	4795872	3	2	0	44	3991	46
3300044712_315	Rhizosphere soil microbial communities from rice plants in Newark, Delaware, United States - Rhiz_9IH_GED	3300044712	HQ		Bacteria; AABM5-125-24; RPQS01; RPQS01; RPQS01	MetaBAT v2:2.15, CheckM v1.1.3, GTDB-tk v1.3.0,GTDB database release 95	IMG_PIPELINE	2021-04-27	98.84	0	4101474	1	1	1	48	3342	19
3300044712_320	Rhizosphere soil microbial communities from rice plants in Newark, Delaware, United States - Rhiz_9IH_GED	3300044712	HQ	Bacteria	Bacteria; Verrucomicrobiota; Verrucomicrobiae; Pedosphaerales; Pedosphaeraceae	MetaBAT v2:2.15, CheckM v1.1.3, GTDB-tk v1.3.0,GTDB database release 95	IMG_PIPELINE	2021-04-27	97.3	3.38	5370691	1	1	1	45	4407	111
3300044712_321	Rhizosphere soil microbial communities from rice plants in Newark, Delaware, United States - Rhiz_9IH_GED	3300044712	MQ	Bacteria; Bacteroidetes; Bacteroidia; Marinilabiliales	Bacteria; Bacteroidota; Bacteroidia; Bacteroidales; Prolixibacteraceae; UBA6024	MetaBAT v2:2.15, CheckM v1.1.3, GTDB-tk v1.3.0,GTDB database release 95	IMG_PIPELINE	2021-04-27	100	4.17	4693324	2	0	1	47	4016	52
3300044712_326	Rhizosphere soil microbial communities from rice plants in Newark, Delaware, United States - Rhiz_9IH_GED	3300044712	MQ	Bacteria; Proteobacteria; Deltaproteobacteria; Desulfuromonadales; Geobacteraceae; Geobacter	Bacteria; Desulfobacterota; Desulfuromonadia; Geobacterales; Geobacteraceae	MetaBAT v2:2.15, CheckM v1.1.3, GTDB-tk v1.3.0,GTDB database release 95	IMG_PIPELINE	2021-04-27	75.44	0	2553532	0	0	0	36	2504	69
3300044712_327	Rhizosphere soil microbial communities from rice plants in Newark, Delaware, United States - Rhiz_9IH_GED	3300044712	HQ		Bacteria; CG2-30-53-67	MetaBAT v2:2.15, CheckM v1.1.3, GTDB-tk v1.3.0,GTDB database release 95	IMG_PIPELINE	2021-04-27	92.74	1.71	3212259	1	1	1	49	2951	33
3300044712_329	Rhizosphere soil microbial communities from rice plants in Newark, Delaware, United States - Rhiz_9IH_GED	3300044712	MQ	Bacteria; Proteobacteria	Bacteria; Desulfobacterota; MBNT15; MBNT15; MBNT15	MetaBAT v2:2.15, CheckM v1.1.3, GTDB-tk v1.3.0,GTDB database release 95	IMG_PIPELINE	2021-04-27	77.04	1.61	3213374	0	1	0	41	2890	25
3300044712_330	Rhizosphere soil microbial communities from rice plants in Newark, Delaware, United States - Rhiz_9IH_GED	3300044712	MQ	Bacteria; Proteobacteria; Deltaproteobacteria; Desulfuromonadales; Geobacteraceae; Geobacter	Bacteria; Desulfobacterota; Desulfuromonadia; Geobacterales; Geobacteraceae	MetaBAT v2:2.15, CheckM v1.1.3, GTDB-tk v1.3.0,GTDB database release 95	IMG_PIPELINE	2021-04-27	95.91	0.97	4850583	0	1	0	43	4507	108
3300044712_331	Rhizosphere soil microbial communities from rice plants in Newark, Delaware, United States - Rhiz_9IH_GED	3300044712	MQ	Bacteria	Bacteria; Elusimicrobiota; Elusimicrobia; Elusimicrobiales; UBA9959; UBA9959	MetaBAT v2:2.15, CheckM v1.1.3, GTDB-tk v1.3.0,GTDB database release 95	IMG_PIPELINE	2021-04-27	85.02	0	2394432	0	0	0	38	2313	106
3300044712_332	Rhizosphere soil microbial communities from rice plants in Newark, Delaware, United States - Rhiz_9IH_GED	3300044712	MQ	Bacteria; Proteobacteria; Deltaproteobacteria; Desulfuromonadales; Geobacteraceae; Geobacter; Geobacter sp. OR-1	Bacteria; Desulfobacterota; Desulfuromonadia; Geobacterales; Geobacteraceae; OR-1	MetaBAT v2:2.15, CheckM v1.1.3, GTDB-tk v1.3.0,GTDB database release 95	IMG_PIPELINE	2021-04-27	74.56	0	4198765	0	1	0	42	4033	167
3300044712_333	Rhizosphere soil microbial communities from rice plants in Newark, Delaware, United States - Rhiz_9IH_GED	3300044712	MQ	Bacteria	Bacteria; Verrucomicrobiota_A; Chlamydiia; FEN-1388; FEN-1388	MetaBAT v2:2.15, CheckM v1.1.3, GTDB-tk v1.3.0,GTDB database release 95	IMG_PIPELINE	2021-04-27	86.18	6.22	2097018	2	1	1	47	1987	153
3300044712_335	Rhizosphere soil microbial communities from rice plants in Newark, Delaware, United States - Rhiz_9IH_GED	3300044712	MQ	Bacteria; Proteobacteria; Deltaproteobacteria; Desulfuromonadales; Geobacteraceae; Geobacter	Bacteria; Desulfobacterota; Desulfuromonadia; Geobacterales; Geobacteraceae	MetaBAT v2:2.15, CheckM v1.1.3, GTDB-tk v1.3.0,GTDB database release 95	IMG_PIPELINE	2021-04-27	82.3	2.26	2605396	2	1	0	21	2629	226
3300044712_336	Rhizosphere soil microbial communities from rice plants in Newark, Delaware, United States - Rhiz_9IH_GED	3300044712	MQ	Bacteria; Proteobacteria; Deltaproteobacteria; Desulfarculales	Bacteria; Desulfobacterota; Desulfarculia; Desulfarculales; Desulfarculaceae	MetaBAT v2:2.15, CheckM v1.1.3, GTDB-tk v1.3.0,GTDB database release 95	IMG_PIPELINE	2021-04-27	86.33	2.26	4381542	0	1	0	42	4121	325
3300044712_337	Rhizosphere soil microbial communities from rice plants in Newark, Delaware, United States - Rhiz_9IH_GED	3300044712	MQ	Bacteria	Bacteria; Patescibacteria; Microgenomatia; GWA2-44-7; UBA8517; GWB1-39-10	MetaBAT v2:2.15, CheckM v1.1.3, GTDB-tk v1.3.0,GTDB database release 95	IMG_PIPELINE	2021-04-27	52.97	0.5	719271	1	0	1	41	858	39
3300044712_338	Rhizosphere soil microbial communities from rice plants in Newark, Delaware, United States - Rhiz_9IH_GED	3300044712	MQ	Bacteria	Bacteria; Patescibacteria; Microgenomatia; UBA10105; UBA927	MetaBAT v2:2.15, CheckM v1.1.3, GTDB-tk v1.3.0,GTDB database release 95	IMG_PIPELINE	2021-04-27	52.11	0	1572812	1	2	1	44	1677	135
3300044712_339	Rhizosphere soil microbial communities from rice plants in Newark, Delaware, United States - Rhiz_9IH_GED	3300044712	MQ	Bacteria	Bacteria; Chloroflexota; Anaerolineae; UBA4142; UBA4142; UBA4142	MetaBAT v2:2.15, CheckM v1.1.3, GTDB-tk v1.3.0,GTDB database release 95	IMG_PIPELINE	2021-04-27	87.64	2.32	5249906	1	1	2	45	5194	509
3300044712_34	Rhizosphere soil microbial communities from rice plants in Newark, Delaware, United States - Rhiz_9IH_GED	3300044712	MQ	Bacteria	Bacteria; Patescibacteria; ABY1; BM507	MetaBAT v2:2.15, CheckM v1.1.3, GTDB-tk v1.3.0,GTDB database release 95	IMG_PIPELINE	2021-04-27	68.15	0	1055402	1	1	1	35	1154	113
3300044712_37	Rhizosphere soil microbial communities from rice plants in Newark, Delaware, United States - Rhiz_9IH_GED	3300044712	MQ	Bacteria; Proteobacteria; Gammaproteobacteria	Bacteria; Proteobacteria; Gammaproteobacteria; Beggiatoales	MetaBAT v2:2.15, CheckM v1.1.3, GTDB-tk v1.3.0,GTDB database release 95	IMG_PIPELINE	2021-04-27	92.81	1.92	3158147	0	0	0	37	3244	192
3300044712_39	Rhizosphere soil microbial communities from rice plants in Newark, Delaware, United States - Rhiz_9IH_GED	3300044712	MQ	Bacteria; Chloroflexi	Bacteria; Chloroflexota; Anaerolineae; Anaerolineales; EnvOPS12	MetaBAT v2:2.15, CheckM v1.1.3, GTDB-tk v1.3.0,GTDB database release 95	IMG_PIPELINE	2021-04-27	99.09	5.15	5636085	1	1	1	48	5284	8
3300044712_4	Rhizosphere soil microbial communities from rice plants in Newark, Delaware, United States - Rhiz_9IH_GED	3300044712	MQ	Bacteria; Gemmatimonadetes; Gemmatimonadetes; Gemmatimonadales	Bacteria; Gemmatimonadota; Gemmatimonadetes; Gemmatimonadales; Gemmatimonadaceae; Fen-1231	MetaBAT v2:2.15, CheckM v1.1.3, GTDB-tk v1.3.0,GTDB database release 95	IMG_PIPELINE	2021-04-27	73.8	5.01	2683088	0	1	0	29	2645	383
3300044712_41	Rhizosphere soil microbial communities from rice plants in Newark, Delaware, United States - Rhiz_9IH_GED	3300044712	MQ		Bacteria; Chloroflexota; Anaerolineae; Anaerolineales; Anaerolineaceae; UBA6107	MetaBAT v2:2.15, CheckM v1.1.3, GTDB-tk v1.3.0,GTDB database release 95	IMG_PIPELINE	2021-04-27	62.85	0	1433733	1	0	1	28	1354	2
3300044712_49	Rhizosphere soil microbial communities from rice plants in Newark, Delaware, United States - Rhiz_9IH_GED	3300044712	MQ	Bacteria; Proteobacteria; Deltaproteobacteria; Desulfobacterales	Bacteria; Desulfobacterota; Desulfobulbia; Desulfobulbales; Desulfocapsaceae; Tol-SR	MetaBAT v2:2.15, CheckM v1.1.3, GTDB-tk v1.3.0,GTDB database release 95	IMG_PIPELINE	2021-04-27	73.68	0	3753331	0	0	0	40	3672	257
3300044712_51	Rhizosphere soil microbial communities from rice plants in Newark, Delaware, United States - Rhiz_9IH_GED	3300044712	MQ	Archaea; Thaumarchaeota; Nitrososphaeria; Nitrososphaerales	Archaea; Thermoproteota; Nitrososphaeria; Nitrososphaerales; Nitrososphaeraceae; TA-21	MetaBAT v2:2.15, CheckM v1.1.3, GTDB-tk v1.3.0,GTDB database release 95	IMG_PIPELINE	2021-04-27	59.29	1.78	1367006	1	0	0	51	1815	214
3300044712_54	Rhizosphere soil microbial communities from rice plants in Newark, Delaware, United States - Rhiz_9IH_GED	3300044712	MQ	Bacteria; Proteobacteria; Deltaproteobacteria; Desulfovibrionales; Desulfovibrionaceae; Desulfovibrio; Desulfovibrio putealis	Bacteria; Desulfobacterota; Desulfovibrionia; Desulfovibrionales; Desulfovibrionaceae; Fundidesulfovibrio	MetaBAT v2:2.15, CheckM v1.1.3, GTDB-tk v1.3.0,GTDB database release 95	IMG_PIPELINE	2021-04-27	68.73	0	3872135	2	1	1	45	3786	172
3300044712_55	Rhizosphere soil microbial communities from rice plants in Newark, Delaware, United States - Rhiz_9IH_GED	3300044712	MQ		Bacteria; Margulisbacteria; Termititenacia; Termititenacales	MetaBAT v2:2.15, CheckM v1.1.3, GTDB-tk v1.3.0,GTDB database release 95	IMG_PIPELINE	2021-04-27	89.89	0	2068506	1	1	1	48	1967	10
3300044712_56	Rhizosphere soil microbial communities from rice plants in Newark, Delaware, United States - Rhiz_9IH_GED	3300044712	MQ	Bacteria	Bacteria; Patescibacteria; Gracilibacteria; Peribacterales; Peribacteraceae	MetaBAT v2:2.15, CheckM v1.1.3, GTDB-tk v1.3.0,GTDB database release 95	IMG_PIPELINE	2021-04-27	79.08	1.85	1417641	1	1	1	51	1443	13
3300044712_60	Rhizosphere soil microbial communities from rice plants in Newark, Delaware, United States - Rhiz_9IH_GED	3300044712	MQ	Bacteria; Bacteroidetes; Bacteroidia	Bacteria; Bacteroidota; Bacteroidia; Bacteroidales; Prolixibacteraceae; SKHV01	MetaBAT v2:2.15, CheckM v1.1.3, GTDB-tk v1.3.0,GTDB database release 95	IMG_PIPELINE	2021-04-27	66.45	6.45	4019205	0	0	0	25	3633	463
3300044712_63	Rhizosphere soil microbial communities from rice plants in Newark, Delaware, United States - Rhiz_9IH_GED	3300044712	HQ		Bacteria; Bacteroidota; UBA10030; UBA10030; UBA8401; UBA8401	MetaBAT v2:2.15, CheckM v1.1.3, GTDB-tk v1.3.0,GTDB database release 95	IMG_PIPELINE	2021-04-27	98.36	0.82	4427956	1	1	1	52	3848	5
3300044712_66	Rhizosphere soil microbial communities from rice plants in Newark, Delaware, United States - Rhiz_9IH_GED	3300044712	MQ	Bacteria	Bacteria; Spirochaetota; Spirochaetia; Treponematales	MetaBAT v2:2.15, CheckM v1.1.3, GTDB-tk v1.3.0,GTDB database release 95	IMG_PIPELINE	2021-04-27	50.91	1.82	2358395	0	1	0	15	2373	410
3300044712_69	Rhizosphere soil microbial communities from rice plants in Newark, Delaware, United States - Rhiz_9IH_GED	3300044712	MQ	Bacteria	Bacteria; Verrucomicrobiota; Verrucomicrobiae; Pedosphaerales; UBA1319	MetaBAT v2:2.15, CheckM v1.1.3, GTDB-tk v1.3.0,GTDB database release 95	IMG_PIPELINE	2021-04-27	55.19	3.23	4302831	0	0	0	31	4008	795
3300044712_73	Rhizosphere soil microbial communities from rice plants in Newark, Delaware, United States - Rhiz_9IH_GED	3300044712	MQ	Bacteria	Bacteria; Spirochaetota; UBA4802	MetaBAT v2:2.15, CheckM v1.1.3, GTDB-tk v1.3.0,GTDB database release 95	IMG_PIPELINE	2021-04-27	54.07	0	2115619	1	0	0	26	2293	340
3300044712_74	Rhizosphere soil microbial communities from rice plants in Newark, Delaware, United States - Rhiz_9IH_GED	3300044712	MQ	Bacteria; Spirochaetes; Spirochaetia; Spirochaetales	Bacteria; Spirochaetota; Spirochaetia; Treponematales; Treponemataceae_B; UBA12037	MetaBAT v2:2.15, CheckM v1.1.3, GTDB-tk v1.3.0,GTDB database release 95	IMG_PIPELINE	2021-04-27	91.06	0.57	3737660	2	0	0	36	3531	383
3300044712_77	Rhizosphere soil microbial communities from rice plants in Newark, Delaware, United States - Rhiz_9IH_GED	3300044712	MQ	Bacteria; Proteobacteria; Alphaproteobacteria; Rhodospirillales	Bacteria; Proteobacteria; Alphaproteobacteria; Azospirillales; Azospirillaceae; BOG-933	MetaBAT v2:2.15, CheckM v1.1.3, GTDB-tk v1.3.0,GTDB database release 95	IMG_PIPELINE	2021-04-27	77.91	2.4	3189177	0	0	0	27	3297	445
3300044712_78	Rhizosphere soil microbial communities from rice plants in Newark, Delaware, United States - Rhiz_9IH_GED	3300044712	MQ	Bacteria; Proteobacteria; Betaproteobacteria; Nitrosomonadales; Gallionellaceae; Sideroxydans; Sideroxydans lithotrophicus	Bacteria; Proteobacteria; Gammaproteobacteria; Burkholderiales; Gallionellaceae; Sideroxydans	MetaBAT v2:2.15, CheckM v1.1.3, GTDB-tk v1.3.0,GTDB database release 95	IMG_PIPELINE	2021-04-27	98.1	0	2583872	2	0	0	43	2605	9
3300044712_81	Rhizosphere soil microbial communities from rice plants in Newark, Delaware, United States - Rhiz_9IH_GED	3300044712	MQ	Bacteria	Bacteria; AABM5-125-24; RPQS01; RPQS01; RPQS01	MetaBAT v2:2.15, CheckM v1.1.3, GTDB-tk v1.3.0,GTDB database release 95	IMG_PIPELINE	2021-04-27	68.97	0	2744304	0	1	0	21	2507	341
3300044712_83	Rhizosphere soil microbial communities from rice plants in Newark, Delaware, United States - Rhiz_9IH_GED	3300044712	MQ	Bacteria; Bacteroidetes; Bacteroidia	Bacteria; Bacteroidota; Bacteroidia; Bacteroidales; Prolixibacteraceae; UBA6024	MetaBAT v2:2.15, CheckM v1.1.3, GTDB-tk v1.3.0,GTDB database release 95	IMG_PIPELINE	2021-04-27	73.12	0.54	4046173	0	2	0	37	3412	51
3300044712_84	Rhizosphere soil microbial communities from rice plants in Newark, Delaware, United States - Rhiz_9IH_GED	3300044712	MQ	Bacteria; Bacteroidetes	Bacteria; Bacteroidota; Bacteroidia; Bacteroidales; UBA12481	MetaBAT v2:2.15, CheckM v1.1.3, GTDB-tk v1.3.0,GTDB database release 95	IMG_PIPELINE	2021-04-27	55.17	3.45	3161788	0	1	1	25	2903	418
3300044712_85	Rhizosphere soil microbial communities from rice plants in Newark, Delaware, United States - Rhiz_9IH_GED	3300044712	MQ	Bacteria	Bacteria; Patescibacteria; Microgenomatia; UBA10105; UBA927	MetaBAT v2:2.15, CheckM v1.1.3, GTDB-tk v1.3.0,GTDB database release 95	IMG_PIPELINE	2021-04-27	56.19	0	1306146	1	1	1	35	1388	129
3300044712_88	Rhizosphere soil microbial communities from rice plants in Newark, Delaware, United States - Rhiz_9IH_GED	3300044712	MQ	Bacteria; Proteobacteria; Gammaproteobacteria; Xanthomonadales	Bacteria; Proteobacteria; Gammaproteobacteria; Xanthomonadales; Xanthomonadaceae; GCA-002840015	MetaBAT v2:2.15, CheckM v1.1.3, GTDB-tk v1.3.0,GTDB database release 95	IMG_PIPELINE	2021-04-27	98.12	1.69	3953426	0	0	0	45	3520	45
3300044712_89	Rhizosphere soil microbial communities from rice plants in Newark, Delaware, United States - Rhiz_9IH_GED	3300044712	MQ	Bacteria	Bacteria; Methylomirabilota; Methylomirabilia; Methylomirabilales; 2-02-FULL-66-22	MetaBAT v2:2.15, CheckM v1.1.3, GTDB-tk v1.3.0,GTDB database release 95	IMG_PIPELINE	2021-04-27	70.16	8.12	4314841	1	0	1	36	4406	607
3300044712_9	Rhizosphere soil microbial communities from rice plants in Newark, Delaware, United States - Rhiz_9IH_GED	3300044712	MQ	Bacteria	Bacteria; Acidobacteriota; Thermoanaerobaculia; UBA5066; UBA5066; UBA5066	MetaBAT v2:2.15, CheckM v1.1.3, GTDB-tk v1.3.0,GTDB database release 95	IMG_PIPELINE	2021-04-27	65.28	3.64	2729782	0	0	0	27	2736	530
3300044712_91	Rhizosphere soil microbial communities from rice plants in Newark, Delaware, United States - Rhiz_9IH_GED	3300044712	MQ	Bacteria; Proteobacteria; Deltaproteobacteria	Bacteria; Desulfobacterota; Desulfobulbia; Desulfobulbales; Desulfurivibrionaceae	MetaBAT v2:2.15, CheckM v1.1.3, GTDB-tk v1.3.0,GTDB database release 95	IMG_PIPELINE	2021-04-27	95.08	0.15	3429243	0	0	0	44	3229	39
3300044712_93	Rhizosphere soil microbial communities from rice plants in Newark, Delaware, United States - Rhiz_9IH_GED	3300044712	MQ	Bacteria; Proteobacteria; Alphaproteobacteria; Rhodospirillales; Rhodospirillaceae; Magnetospirillum	Bacteria; Proteobacteria; Alphaproteobacteria; Rhodospirillales; Magnetospirillaceae; Magnetospirillum_A	MetaBAT v2:2.15, CheckM v1.1.3, GTDB-tk v1.3.0,GTDB database release 95	IMG_PIPELINE	2021-04-27	69.31	0.75	2875927	0	0	0	26	3115	467
3300044712_94	Rhizosphere soil microbial communities from rice plants in Newark, Delaware, United States - Rhiz_9IH_GED	3300044712	MQ	Bacteria	Bacteria; Spirochaetota	MetaBAT v2:2.15, CheckM v1.1.3, GTDB-tk v1.3.0,GTDB database release 95	IMG_PIPELINE	2021-04-27	70.62	0.1	2446800	0	0	0	26	2462	334
3300044712_96	Rhizosphere soil microbial communities from rice plants in Newark, Delaware, United States - Rhiz_9IH_GED	3300044712	MQ	Bacteria	Bacteria; FCPU426	MetaBAT v2:2.15, CheckM v1.1.3, GTDB-tk v1.3.0,GTDB database release 95	IMG_PIPELINE	2021-04-27	65.83	0	2513089	1	0	1	35	2328	197
3300044712_97	Rhizosphere soil microbial communities from rice plants in Newark, Delaware, United States - Rhiz_9IH_GED	3300044712	MQ	Bacteria; Proteobacteria; Deltaproteobacteria; Desulfarculales	Bacteria; Desulfobacterota; Desulfarculia; Desulfarculales; Desulfarculaceae	MetaBAT v2:2.15, CheckM v1.1.3, GTDB-tk v1.3.0,GTDB database release 95	IMG_PIPELINE	2021-04-27	94.72	6.45	3875465	0	1	0	44	3649	231
3300044712_98	Rhizosphere soil microbial communities from rice plants in Newark, Delaware, United States - Rhiz_9IH_GED	3300044712	MQ	Bacteria	Bacteria; Bacteroidota; UBA10030; UBA10030; SZUA-254	MetaBAT v2:2.15, CheckM v1.1.3, GTDB-tk v1.3.0,GTDB database release 95	IMG_PIPELINE	2021-04-27	69.11	2.2	2292690	1	1	2	20	2069	143
3300044712_99	Rhizosphere soil microbial communities from rice plants in Newark, Delaware, United States - Rhiz_9IH_GED	3300044712	MQ	Bacteria	Bacteria; Patescibacteria; Microgenomatia; UBA1406; GWC2-37-13; UM-FILTER-33-9	MetaBAT v2:2.15, CheckM v1.1.3, GTDB-tk v1.3.0,GTDB database release 95	IMG_PIPELINE	2021-04-27	77.43	0	1231192	1	1	2	47	1285	7
3300044719_11	Rhizosphere microbial communities from millet plant in semiarid region near Thies, Senegal - CSC1R	3300044719	MQ	Bacteria; Actinobacteria; Actinobacteria; Pseudonocardiales	Bacteria; Actinobacteriota; Actinomycetia; Mycobacteriales; Pseudonocardiaceae; GCA-003244245	MetaBAT v2:2.15, CheckM v1.1.3, GTDB-tk v1.3.0,GTDB database release 95	IMG_PIPELINE	2021-04-26	56.63	0.53	2243544	0	0	0	17	2499	422
3300044719_14	Rhizosphere microbial communities from millet plant in semiarid region near Thies, Senegal - CSC1R	3300044719	MQ	Bacteria; Verrucomicrobia	Bacteria; Verrucomicrobiota; Verrucomicrobiae; Chthoniobacterales; Terrimicrobiaceae	MetaBAT v2:2.15, CheckM v1.1.3, GTDB-tk v1.3.0,GTDB database release 95	IMG_PIPELINE	2021-04-26	96.96	2.03	3192631	0	1	1	44	3068	96
3300044719_18	Rhizosphere microbial communities from millet plant in semiarid region near Thies, Senegal - CSC1R	3300044719	MQ	Bacteria; Proteobacteria; Betaproteobacteria; Burkholderiales; Burkholderiaceae; Burkholderia; Burkholderia dabaoshanensis	Bacteria; Proteobacteria; Gammaproteobacteria; Burkholderiales; Burkholderiaceae; Trinickia	MetaBAT v2:2.15, CheckM v1.1.3, GTDB-tk v1.3.0,GTDB database release 95	IMG_PIPELINE	2021-04-26	75.43	2.03	4085179	0	0	0	33	4216	625
3300044719_19	Rhizosphere microbial communities from millet plant in semiarid region near Thies, Senegal - CSC1R	3300044719	MQ	Bacteria; Actinobacteria; Thermoleophilia; Solirubrobacterales	Bacteria; Actinobacteriota; Thermoleophilia; Solirubrobacterales; Solirubrobacteraceae; Palsa-465	MetaBAT v2:2.15, CheckM v1.1.3, GTDB-tk v1.3.0,GTDB database release 95	IMG_PIPELINE	2021-04-26	65.07	3.42	2728246	0	0	0	24	3044	502
3300044719_20	Rhizosphere microbial communities from millet plant in semiarid region near Thies, Senegal - CSC1R	3300044719	MQ	Bacteria; Proteobacteria	Bacteria; Proteobacteria; Gammaproteobacteria; Steroidobacterales; Steroidobacteraceae; 13-2-20CM-66-19	MetaBAT v2:2.15, CheckM v1.1.3, GTDB-tk v1.3.0,GTDB database release 95	IMG_PIPELINE	2021-04-26	79.13	4.1	5372504	0	0	0	32	5184	631
3300044719_21	Rhizosphere microbial communities from millet plant in semiarid region near Thies, Senegal - CSC1R	3300044719	MQ	Bacteria; Actinobacteria; Actinobacteria; Streptomycetales; Streptomycetaceae; Streptomyces	Bacteria; Actinobacteriota; Actinomycetia; Streptomycetales; Streptomycetaceae; Streptacidiphilus_A	MetaBAT v2:2.15, CheckM v1.1.3, GTDB-tk v1.3.0,GTDB database release 95	IMG_PIPELINE	2021-04-26	53.45	5.17	3554413	0	1	0	25	3881	704
3300044719_26	Rhizosphere microbial communities from millet plant in semiarid region near Thies, Senegal - CSC1R	3300044719	MQ	Bacteria; Proteobacteria; Gammaproteobacteria; Xanthomonadales; Rhodanobacteraceae; Dyella	Bacteria; Proteobacteria; Gammaproteobacteria; Xanthomonadales; Rhodanobacteraceae; Dyella	MetaBAT v2:2.15, CheckM v1.1.3, GTDB-tk v1.3.0,GTDB database release 95	IMG_PIPELINE	2021-04-26	51.21	1.72	3087553	0	0	0	24	3293	537
3300044719_30	Rhizosphere microbial communities from millet plant in semiarid region near Thies, Senegal - CSC1R	3300044719	MQ	Bacteria; Actinobacteria; Actinobacteria; Streptomycetales; Streptomycetaceae; Streptomyces	Bacteria; Actinobacteriota; Actinomycetia; Streptomycetales; Streptomycetaceae; Streptomyces	MetaBAT v2:2.15, CheckM v1.1.3, GTDB-tk v1.3.0,GTDB database release 95	IMG_PIPELINE	2021-04-26	88.46	2.37	7655493	1	0	1	57	7577	855
3300044719_31	Rhizosphere microbial communities from millet plant in semiarid region near Thies, Senegal - CSC1R	3300044719	MQ	Bacteria; Proteobacteria; Betaproteobacteria; Burkholderiales	Bacteria; Proteobacteria; Gammaproteobacteria; Burkholderiales; Burkholderiaceae; Vitreoscilla_A	MetaBAT v2:2.15, CheckM v1.1.3, GTDB-tk v1.3.0,GTDB database release 95	IMG_PIPELINE	2021-04-26	52.59	1.72	2776704	1	0	1	17	2943	568
3300044719_6	Rhizosphere microbial communities from millet plant in semiarid region near Thies, Senegal - CSC1R	3300044719	MQ	Bacteria; Proteobacteria; Alphaproteobacteria; Caulobacterales; Caulobacteraceae; Asticcacaulis	Bacteria; Proteobacteria; Alphaproteobacteria; Caulobacterales; Caulobacteraceae; Asticcacaulis	MetaBAT v2:2.15, CheckM v1.1.3, GTDB-tk v1.3.0,GTDB database release 95	IMG_PIPELINE	2021-04-26	80.41	0.6	3273539	1	0	1	29	3421	455
3300044719_9	Rhizosphere microbial communities from millet plant in semiarid region near Thies, Senegal - CSC1R	3300044719	MQ	Bacteria; Proteobacteria; Betaproteobacteria; Burkholderiales	Bacteria; Proteobacteria; Gammaproteobacteria; Burkholderiales; Burkholderiaceae; Trinickia	MetaBAT v2:2.15, CheckM v1.1.3, GTDB-tk v1.3.0,GTDB database release 95	IMG_PIPELINE	2021-04-26	69.65	1.38	3597614	0	0	0	32	3777	600
3300044735_1	Rhizosphere microbial communities from millet plant in semiarid region near Thies, Senegal - CSA1R	3300044735	MQ	Bacteria; Actinobacteria; Actinobacteria	Bacteria; Actinobacteriota; Actinomycetia; Mycobacteriales; Pseudonocardiaceae; GCA-003244245	MetaBAT v2:2.15, CheckM v1.1.3, GTDB-tk v1.3.0,GTDB database release 95	IMG_PIPELINE	2021-04-26	77.22	2.03	4853746	0	0	0	43	5599	677
3300044735_13	Rhizosphere microbial communities from millet plant in semiarid region near Thies, Senegal - CSA1R	3300044735	MQ	Bacteria; Actinobacteria; Actinobacteria; Corynebacteriales	Bacteria; Actinobacteriota; Actinomycetia; Mycobacteriales; Mycobacteriaceae; Mycobacterium	MetaBAT v2:2.15, CheckM v1.1.3, GTDB-tk v1.3.0,GTDB database release 95	IMG_PIPELINE	2021-04-26	70.41	2.64	4004800	0	0	0	21	4435	671
3300044735_22	Rhizosphere microbial communities from millet plant in semiarid region near Thies, Senegal - CSA1R	3300044735	MQ	Bacteria; Chloroflexi; Ktedonobacteria	Bacteria; Chloroflexota; Ktedonobacteria; Ktedonobacterales; Ktedonobacteraceae; SCAWS-G2	MetaBAT v2:2.15, CheckM v1.1.3, GTDB-tk v1.3.0,GTDB database release 95	IMG_PIPELINE	2021-04-26	86.6	4.95	5638879	3	4	2	39	5428	384
3300044735_26	Rhizosphere microbial communities from millet plant in semiarid region near Thies, Senegal - CSA1R	3300044735	MQ	Bacteria	Bacteria; Chloroflexota; Chloroflexia; Chloroflexales; Roseiflexaceae	MetaBAT v2:2.15, CheckM v1.1.3, GTDB-tk v1.3.0,GTDB database release 95	IMG_PIPELINE	2021-04-26	75.56	3.3	7439841	0	2	0	72	6439	1165
3300044735_9	Rhizosphere microbial communities from millet plant in semiarid region near Thies, Senegal - CSA1R	3300044735	MQ	Bacteria; Actinobacteria	Bacteria; Actinobacteriota; Thermoleophilia; Gaiellales; Gaiellaceae; Palsa-739	MetaBAT v2:2.15, CheckM v1.1.3, GTDB-tk v1.3.0,GTDB database release 95	IMG_PIPELINE	2021-04-26	75.57	1.58	1910530	1	0	0	34	2365	325
3300044765_1	Rhizosphere microbial communities from millet plant in semiarid region near Thies, Senegal - COA2R	3300044765	MQ	Bacteria; Proteobacteria	Bacteria; Proteobacteria; Gammaproteobacteria; Steroidobacterales; Steroidobacteraceae; 13-2-20CM-66-19	MetaBAT v2:2.15, CheckM v1.1.3, GTDB-tk v1.3.0,GTDB database release 95	IMG_PIPELINE	2021-04-27	63.79	0	4361437	0	0	0	22	4291	588
3300044765_11	Rhizosphere microbial communities from millet plant in semiarid region near Thies, Senegal - COA2R	3300044765	MQ	Bacteria; Proteobacteria; Alphaproteobacteria; Caulobacterales; Caulobacteraceae; Asticcacaulis	Bacteria; Proteobacteria; Alphaproteobacteria; Caulobacterales; Caulobacteraceae; Asticcacaulis	MetaBAT v2:2.15, CheckM v1.1.3, GTDB-tk v1.3.0,GTDB database release 95	IMG_PIPELINE	2021-04-27	55.29	1.19	2440472	0	1	0	16	2607	448
3300044765_12	Rhizosphere microbial communities from millet plant in semiarid region near Thies, Senegal - COA2R	3300044765	HQ	Bacteria; Proteobacteria; Gammaproteobacteria; Xanthomonadales; Rhodanobacteraceae; Dokdonella; Dokdonella fugitiva	Bacteria; Proteobacteria; Gammaproteobacteria; Xanthomonadales; Rhodanobacteraceae; Dokdonella_A	MetaBAT v2:2.15, CheckM v1.1.3, GTDB-tk v1.3.0,GTDB database release 95	IMG_PIPELINE	2021-04-27	90.33	2.15	3853091	1	2	1	32	3662	407
3300044765_23	Rhizosphere microbial communities from millet plant in semiarid region near Thies, Senegal - COA2R	3300044765	MQ	Bacteria; Chloroflexi; Ktedonobacteria	Bacteria; Chloroflexota; Ktedonobacteria; Ktedonobacterales; Ktedonobacteraceae	MetaBAT v2:2.15, CheckM v1.1.3, GTDB-tk v1.3.0,GTDB database release 95	IMG_PIPELINE	2021-04-27	81.45	3.96	5085708	3	4	2	45	4851	292
3300044765_3	Rhizosphere microbial communities from millet plant in semiarid region near Thies, Senegal - COA2R	3300044765	MQ	Bacteria; Actinobacteria; Actinobacteria; Pseudonocardiales	Bacteria; Actinobacteriota; Actinomycetia; Mycobacteriales; Pseudonocardiaceae; GCA-003244245	MetaBAT v2:2.15, CheckM v1.1.3, GTDB-tk v1.3.0,GTDB database release 95	IMG_PIPELINE	2021-04-27	65.52	3.45	3344392	0	0	0	34	4113	603
3300044765_30	Rhizosphere microbial communities from millet plant in semiarid region near Thies, Senegal - COA2R	3300044765	MQ	Bacteria; Actinobacteria; Actinobacteria; Micrococcales; Microbacteriaceae; Microbacterium	Bacteria; Actinobacteriota; Actinomycetia; Actinomycetales; Microbacteriaceae; Microbacterium	MetaBAT v2:2.15, CheckM v1.1.3, GTDB-tk v1.3.0,GTDB database release 95	IMG_PIPELINE	2021-04-27	88.91	4.58	3384554	2	0	0	42	3300	127
3300044765_32	Rhizosphere microbial communities from millet plant in semiarid region near Thies, Senegal - COA2R	3300044765	MQ	Bacteria; Bacteroidetes; Chitinophagia; Chitinophagales	Bacteria; Bacteroidota; Bacteroidia; Chitinophagales; Chitinophagaceae; Filimonas	MetaBAT v2:2.15, CheckM v1.1.3, GTDB-tk v1.3.0,GTDB database release 95	IMG_PIPELINE	2021-04-27	79.24	0.12	4901742	0	0	0	30	4563	462
3300044765_4	Rhizosphere microbial communities from millet plant in semiarid region near Thies, Senegal - COA2R	3300044765	MQ	Bacteria; Actinobacteria; Actinobacteria; Corynebacteriales	Bacteria; Actinobacteriota; Actinomycetia; Mycobacteriales; Mycobacteriaceae; Mycobacterium	MetaBAT v2:2.15, CheckM v1.1.3, GTDB-tk v1.3.0,GTDB database release 95	IMG_PIPELINE	2021-04-27	51.51	0.15	2153638	0	0	0	11	2529	431
3300044842_1	Rhizosphere microbial communities from millet plant in semiarid region near Thies, Senegal - CSA2R	3300044842	MQ	Bacteria; Actinobacteria; Actinobacteria; Corynebacteriales	Bacteria; Actinobacteriota; Actinomycetia; Mycobacteriales; Mycobacteriaceae; Mycobacterium	MetaBAT v2:2.15, CheckM v1.1.3, GTDB-tk v1.3.0,GTDB database release 95	IMG_PIPELINE	2021-04-27	58.1	0.82	3272577	0	0	0	15	3765	620
3300044842_11	Rhizosphere microbial communities from millet plant in semiarid region near Thies, Senegal - CSA2R	3300044842	MQ	Bacteria; Actinobacteria; Actinobacteria; Streptomycetales; Streptomycetaceae; Streptomyces	Bacteria; Actinobacteriota; Actinomycetia; Streptomycetales; Streptomycetaceae; Streptomyces	MetaBAT v2:2.15, CheckM v1.1.3, GTDB-tk v1.3.0,GTDB database release 95	IMG_PIPELINE	2021-04-27	89.9	6.33	7907115	3	0	0	61	7724	774
3300044842_12	Rhizosphere microbial communities from millet plant in semiarid region near Thies, Senegal - CSA2R	3300044842	MQ	Bacteria; Actinobacteria; Thermoleophilia; Solirubrobacterales	Bacteria; Actinobacteriota; Thermoleophilia; Solirubrobacterales; 70-9; VAYN01	MetaBAT v2:2.15, CheckM v1.1.3, GTDB-tk v1.3.0,GTDB database release 95	IMG_PIPELINE	2021-04-27	76.26	3.02	2316282	0	1	0	40	2563	334
3300044842_15	Rhizosphere microbial communities from millet plant in semiarid region near Thies, Senegal - CSA2R	3300044842	MQ	Bacteria; Verrucomicrobia; Spartobacteria	Bacteria; Verrucomicrobiota; Verrucomicrobiae; Chthoniobacterales; Terrimicrobiaceae	MetaBAT v2:2.15, CheckM v1.1.3, GTDB-tk v1.3.0,GTDB database release 95	IMG_PIPELINE	2021-04-27	51.72	1.72	2165478	0	0	0	23	2272	320
3300044842_3	Rhizosphere microbial communities from millet plant in semiarid region near Thies, Senegal - CSA2R	3300044842	MQ	Bacteria; Proteobacteria; Betaproteobacteria; Burkholderiales; Oxalobacteraceae; Massilia	Bacteria; Proteobacteria; Gammaproteobacteria; Burkholderiales; Burkholderiaceae; Massilia	MetaBAT v2:2.15, CheckM v1.1.3, GTDB-tk v1.3.0,GTDB database release 95	IMG_PIPELINE	2021-04-27	66.02	1.72	6074449	1	0	0	57	5708	438
3300044842_30	Rhizosphere microbial communities from millet plant in semiarid region near Thies, Senegal - CSA2R	3300044842	MQ	Bacteria; Actinobacteria; Actinobacteria; Pseudonocardiales	Bacteria; Actinobacteriota; Actinomycetia; Mycobacteriales; Pseudonocardiaceae; GCA-003244245	MetaBAT v2:2.15, CheckM v1.1.3, GTDB-tk v1.3.0,GTDB database release 95	IMG_PIPELINE	2021-04-27	81.76	3.55	3345947	0	0	0	32	3708	475
3300044842_37	Rhizosphere microbial communities from millet plant in semiarid region near Thies, Senegal - CSA2R	3300044842	MQ	Bacteria; Proteobacteria; Alphaproteobacteria; Caulobacterales; Caulobacteraceae; Asticcacaulis	Bacteria; Proteobacteria; Alphaproteobacteria; Caulobacterales; Caulobacteraceae; Asticcacaulis	MetaBAT v2:2.15, CheckM v1.1.3, GTDB-tk v1.3.0,GTDB database release 95	IMG_PIPELINE	2021-04-27	60.97	2.52	2610056	1	0	1	11	2749	454
3300044842_41	Rhizosphere microbial communities from millet plant in semiarid region near Thies, Senegal - CSA2R	3300044842	MQ	Bacteria	Bacteria; Eremiobacterota; Eremiobacteria; UBP12; UBA5184	MetaBAT v2:2.15, CheckM v1.1.3, GTDB-tk v1.3.0,GTDB database release 95	IMG_PIPELINE	2021-04-27	54.56	0	1887674	0	0	0	18	2170	359
3300044842_42	Rhizosphere microbial communities from millet plant in semiarid region near Thies, Senegal - CSA2R	3300044842	MQ	Bacteria; Acidobacteria; Acidobacteriia; Acidobacteriales	Bacteria; Acidobacteriota; Acidobacteriae; Acidobacteriales; Gp1-AA117	MetaBAT v2:2.15, CheckM v1.1.3, GTDB-tk v1.3.0,GTDB database release 95	IMG_PIPELINE	2021-04-27	82.34	1.57	4544184	1	1	1	41	4566	344
3300044842_43	Rhizosphere microbial communities from millet plant in semiarid region near Thies, Senegal - CSA2R	3300044842	MQ	Bacteria; Actinobacteria	Bacteria; Actinobacteriota; Thermoleophilia; Solirubrobacterales; Solirubrobacteraceae; Palsa-465	MetaBAT v2:2.15, CheckM v1.1.3, GTDB-tk v1.3.0,GTDB database release 95	IMG_PIPELINE	2021-04-27	59.84	1.28	3079149	0	0	0	24	3355	472
3300044842_44	Rhizosphere microbial communities from millet plant in semiarid region near Thies, Senegal - CSA2R	3300044842	MQ	Bacteria; Proteobacteria; Betaproteobacteria; Burkholderiales	Bacteria; Proteobacteria; Gammaproteobacteria; Burkholderiales; Burkholderiaceae; Vitreoscilla_A	MetaBAT v2:2.15, CheckM v1.1.3, GTDB-tk v1.3.0,GTDB database release 95	IMG_PIPELINE	2021-04-27	55.49	2.59	3898901	0	0	0	27	4065	684
3300044842_47	Rhizosphere microbial communities from millet plant in semiarid region near Thies, Senegal - CSA2R	3300044842	MQ	Bacteria; Actinobacteria; Actinobacteria; Frankiales; Sporichthyaceae; Sporichthya; Sporichthya polymorpha	Bacteria; Actinobacteriota; Actinomycetia; Sporichthyales; Sporichthyaceae; Sporichthya	MetaBAT v2:2.15, CheckM v1.1.3, GTDB-tk v1.3.0,GTDB database release 95	IMG_PIPELINE	2021-04-27	50	5.17	2672317	0	1	0	19	2974	472
3300044842_5	Rhizosphere microbial communities from millet plant in semiarid region near Thies, Senegal - CSA2R	3300044842	MQ	Bacteria; Proteobacteria; Alphaproteobacteria; Rhodospirillales	Bacteria; Proteobacteria; Alphaproteobacteria; Rhodospirillales; Magnetospirillaceae; Telmatospirillum	MetaBAT v2:2.15, CheckM v1.1.3, GTDB-tk v1.3.0,GTDB database release 95	IMG_PIPELINE	2021-04-27	53.59	0	2297713	0	0	0	14	2552	451
3300044842_7	Rhizosphere microbial communities from millet plant in semiarid region near Thies, Senegal - CSA2R	3300044842	MQ	Bacteria; Bacteroidetes; Chitinophagia; Chitinophagales; Chitinophagaceae; Niastella	Bacteria; Bacteroidota; Bacteroidia; Chitinophagales; Chitinophagaceae; Niastella	MetaBAT v2:2.15, CheckM v1.1.3, GTDB-tk v1.3.0,GTDB database release 95	IMG_PIPELINE	2021-04-27	86.94	2.22	6686761	0	0	0	43	5826	519
3300044901_10	Rhizosphere microbial communities from millet plant in semiarid region near Thies, Senegal - COA4R	3300044901	MQ	Bacteria; Actinobacteria; Thermoleophilia; Solirubrobacterales; unclassified Solirubrobacterales; unclassified Solirubrobacterales; Solirubrobacterales bacterium URHD0059	Bacteria; Actinobacteriota; Thermoleophilia; Solirubrobacterales; Solirubrobacteraceae; Conexibacter_A	MetaBAT v2:2.15, CheckM v1.1.3, GTDB-tk v1.3.0,GTDB database release 95	IMG_PIPELINE	2021-04-28	87.18	4.13	5344811	0	0	0	51	5403	258
3300044901_14	Rhizosphere microbial communities from millet plant in semiarid region near Thies, Senegal - COA4R	3300044901	MQ	Bacteria; Actinobacteria; Actinobacteria; Pseudonocardiales; Pseudonocardiaceae; Lechevalieria	Bacteria; Actinobacteriota; Actinomycetia; Mycobacteriales; Pseudonocardiaceae; Lentzea	MetaBAT v2:2.15, CheckM v1.1.3, GTDB-tk v1.3.0,GTDB database release 95	IMG_PIPELINE	2021-04-28	67.77	2.88	5098576	1	0	0	33	5650	965
3300044901_21	Rhizosphere microbial communities from millet plant in semiarid region near Thies, Senegal - COA4R	3300044901	MQ	Bacteria; Chloroflexi	Bacteria; Chloroflexota; Chloroflexia; Chloroflexales; Roseiflexaceae	MetaBAT v2:2.15, CheckM v1.1.3, GTDB-tk v1.3.0,GTDB database release 95	IMG_PIPELINE	2021-04-28	64.99	2.83	5555524	1	0	1	72	4782	959
3300044901_5	Rhizosphere microbial communities from millet plant in semiarid region near Thies, Senegal - COA4R	3300044901	MQ	Bacteria; Actinobacteria; Actinobacteria; Propionibacteriales; Nocardioidaceae; Nocardioides; Nocardioides sp. URHA0032	Bacteria; Actinobacteriota; Actinomycetia; Propionibacteriales; Nocardioidaceae; Nocardioides	MetaBAT v2:2.15, CheckM v1.1.3, GTDB-tk v1.3.0,GTDB database release 95	IMG_PIPELINE	2021-04-28	68.68	3.32	2659106	0	0	0	22	2852	389
3300045049_1	Rhizosphere microbial communities from millet plant in semiarid region near Thies, Senegal - COC3R	3300045049	MQ	Bacteria; Proteobacteria; Alphaproteobacteria; Sphingomonadales; Sphingomonadaceae; Sphingomonas	Bacteria; Proteobacteria; Alphaproteobacteria; Sphingomonadales; Sphingomonadaceae; Sphingomonas_I	MetaBAT v2:2.15, CheckM v1.1.3, GTDB-tk v1.3.0,GTDB database release 95	IMG_PIPELINE	2021-05-06	52.34	0	2284245	0	0	0	16	2555	407
3300045049_11	Rhizosphere microbial communities from millet plant in semiarid region near Thies, Senegal - COC3R	3300045049	MQ	Bacteria; Actinobacteria; Actinobacteria; Corynebacteriales	Bacteria; Actinobacteriota; Actinomycetia; Mycobacteriales; Mycobacteriaceae; Mycobacterium	MetaBAT v2:2.15, CheckM v1.1.3, GTDB-tk v1.3.0,GTDB database release 95	IMG_PIPELINE	2021-05-06	52.17	0.61	2286521	0	0	0	11	2654	453
3300045049_17	Rhizosphere microbial communities from millet plant in semiarid region near Thies, Senegal - COC3R	3300045049	MQ	Bacteria; Proteobacteria; Gammaproteobacteria; Xanthomonadales	Bacteria; Proteobacteria; Gammaproteobacteria; Xanthomonadales; Rhodanobacteraceae; Dyella	MetaBAT v2:2.15, CheckM v1.1.3, GTDB-tk v1.3.0,GTDB database release 95	IMG_PIPELINE	2021-05-06	84.16	1.49	4130176	1	0	0	42	3755	194
3300045049_18	Rhizosphere microbial communities from millet plant in semiarid region near Thies, Senegal - COC3R	3300045049	MQ	Bacteria; Proteobacteria; Betaproteobacteria; Burkholderiales	Bacteria; Proteobacteria; Gammaproteobacteria; Burkholderiales; Burkholderiaceae; Vitreoscilla_A	MetaBAT v2:2.15, CheckM v1.1.3, GTDB-tk v1.3.0,GTDB database release 95	IMG_PIPELINE	2021-05-06	64.66	0	3982711	0	0	0	18	4142	678
3300045049_19	Rhizosphere microbial communities from millet plant in semiarid region near Thies, Senegal - COC3R	3300045049	MQ	Bacteria; Acidobacteria; Acidobacteriia; Acidobacteriales	Bacteria; Acidobacteriota; Acidobacteriae; Acidobacteriales; Gp1-AA117; Gp1-AA17	MetaBAT v2:2.15, CheckM v1.1.3, GTDB-tk v1.3.0,GTDB database release 95	IMG_PIPELINE	2021-05-06	51.47	0.43	2781533	0	0	0	21	2867	429
3300045049_24	Rhizosphere microbial communities from millet plant in semiarid region near Thies, Senegal - COC3R	3300045049	MQ	Bacteria; Actinobacteria; Thermoleophilia; Solirubrobacterales	Bacteria; Actinobacteriota; Thermoleophilia; Solirubrobacterales; Solirubrobacteraceae; Palsa-465	MetaBAT v2:2.15, CheckM v1.1.3, GTDB-tk v1.3.0,GTDB database release 95	IMG_PIPELINE	2021-05-06	58.83	0.85	2049359	0	0	0	12	2247	258
3300045049_28	Rhizosphere microbial communities from millet plant in semiarid region near Thies, Senegal - COC3R	3300045049	MQ	Bacteria; Actinobacteria; Actinobacteria; Pseudonocardiales	Bacteria; Actinobacteriota; Actinomycetia; Mycobacteriales; Pseudonocardiaceae; GCA-003244245	MetaBAT v2:2.15, CheckM v1.1.3, GTDB-tk v1.3.0,GTDB database release 95	IMG_PIPELINE	2021-05-06	73.7	2.01	2946274	0	0	0	24	3265	472
3300045049_35	Rhizosphere microbial communities from millet plant in semiarid region near Thies, Senegal - COC3R	3300045049	MQ	Bacteria	Bacteria; Chloroflexota; UBA5177; UBA5177	MetaBAT v2:2.15, CheckM v1.1.3, GTDB-tk v1.3.0,GTDB database release 95	IMG_PIPELINE	2021-05-06	66.5	0.99	2482356	0	0	0	28	2766	400
3300045049_37	Rhizosphere microbial communities from millet plant in semiarid region near Thies, Senegal - COC3R	3300045049	MQ	Bacteria; Bacteroidetes; Chitinophagia; Chitinophagales	Bacteria; Bacteroidota; Bacteroidia; Chitinophagales; Chitinophagaceae; Niastella	MetaBAT v2:2.15, CheckM v1.1.3, GTDB-tk v1.3.0,GTDB database release 95	IMG_PIPELINE	2021-05-06	98.03	1.64	6666028	1	0	1	56	5770	102
3300045049_38	Rhizosphere microbial communities from millet plant in semiarid region near Thies, Senegal - COC3R	3300045049	MQ	Bacteria; Proteobacteria; Alphaproteobacteria; Caulobacterales; Caulobacteraceae; Asticcacaulis	Bacteria; Proteobacteria; Alphaproteobacteria; Caulobacterales; Caulobacteraceae; Asticcacaulis	MetaBAT v2:2.15, CheckM v1.1.3, GTDB-tk v1.3.0,GTDB database release 95	IMG_PIPELINE	2021-05-06	93.98	2.15	4130844	0	0	0	39	4024	244
3300045049_40	Rhizosphere microbial communities from millet plant in semiarid region near Thies, Senegal - COC3R	3300045049	MQ	Bacteria; Proteobacteria; Alphaproteobacteria; Rhizobiales	Bacteria; Proteobacteria; Alphaproteobacteria; Rhizobiales; Beijerinckiaceae	MetaBAT v2:2.15, CheckM v1.1.3, GTDB-tk v1.3.0,GTDB database release 95	IMG_PIPELINE	2021-05-06	54.1	1.2	2504697	0	1	0	22	2768	497
3300045049_51	Rhizosphere microbial communities from millet plant in semiarid region near Thies, Senegal - COC3R	3300045049	MQ	Bacteria; Actinobacteria; Actinobacteria; Corynebacteriales	Bacteria; Actinobacteriota; Actinomycetia; Mycobacteriales; Mycobacteriaceae; Mycobacterium	MetaBAT v2:2.15, CheckM v1.1.3, GTDB-tk v1.3.0,GTDB database release 95	IMG_PIPELINE	2021-05-06	60.91	1.72	3036574	0	0	0	16	3456	608
3300045049_54	Rhizosphere microbial communities from millet plant in semiarid region near Thies, Senegal - COC3R	3300045049	MQ	Bacteria; Proteobacteria	Bacteria; Proteobacteria; Gammaproteobacteria; Steroidobacterales; Steroidobacteraceae; 13-2-20CM-66-19	MetaBAT v2:2.15, CheckM v1.1.3, GTDB-tk v1.3.0,GTDB database release 95	IMG_PIPELINE	2021-05-06	63.79	0	4477746	0	1	0	18	4358	623
3300045049_56	Rhizosphere microbial communities from millet plant in semiarid region near Thies, Senegal - COC3R	3300045049	MQ	Bacteria; Proteobacteria; Betaproteobacteria; Burkholderiales	Bacteria; Proteobacteria; Gammaproteobacteria; Burkholderiales; Burkholderiaceae; VBDL01	MetaBAT v2:2.15, CheckM v1.1.3, GTDB-tk v1.3.0,GTDB database release 95	IMG_PIPELINE	2021-05-06	90.36	1.79	4433785	0	0	0	39	4286	275
3300045049_8	Rhizosphere microbial communities from millet plant in semiarid region near Thies, Senegal - COC3R	3300045049	MQ	Bacteria; Proteobacteria; Betaproteobacteria; Burkholderiales; Burkholderiaceae; Burkholderia; Burkholderia dabaoshanensis	Bacteria; Proteobacteria; Gammaproteobacteria; Burkholderiales; Burkholderiaceae; Trinickia	MetaBAT v2:2.15, CheckM v1.1.3, GTDB-tk v1.3.0,GTDB database release 95	IMG_PIPELINE	2021-05-06	50.7	1.15	2657423	0	0	0	11	2753	492
3300045051_10	Rhizosphere soil microbial communities from rice plant in Newark, Delaware, United States - Rhiz_9BH_GED	3300045051	MQ	Bacteria	Bacteria; Dependentiae	MetaBAT v2:2.15, CheckM v1.1.3, GTDB-tk v1.3.0,GTDB database release 95	IMG_PIPELINE	2021-05-06	88.58	0.13	3060546	0	1	0	32	2873	185
3300045051_100	Rhizosphere soil microbial communities from rice plant in Newark, Delaware, United States - Rhiz_9BH_GED	3300045051	MQ	Bacteria; Proteobacteria; Betaproteobacteria; Nitrosomonadales; Gallionellaceae; Sideroxydans; Sideroxydans lithotrophicus	Bacteria; Proteobacteria; Gammaproteobacteria; Burkholderiales; Gallionellaceae; Sideroxydans	MetaBAT v2:2.15, CheckM v1.1.3, GTDB-tk v1.3.0,GTDB database release 95	IMG_PIPELINE	2021-05-06	99.44	0	2735574	2	0	0	44	2762	7
3300045051_105	Rhizosphere soil microbial communities from rice plant in Newark, Delaware, United States - Rhiz_9BH_GED	3300045051	MQ	Bacteria; Proteobacteria; Gammaproteobacteria; Methylococcales	Bacteria; Proteobacteria; Gammaproteobacteria; Methylococcales; Methylomonadaceae	MetaBAT v2:2.15, CheckM v1.1.3, GTDB-tk v1.3.0,GTDB database release 95	IMG_PIPELINE	2021-05-06	93.58	1.83	3789191	1	0	5	40	3800	69
3300045051_106	Rhizosphere soil microbial communities from rice plant in Newark, Delaware, United States - Rhiz_9BH_GED	3300045051	MQ	Archaea; Thaumarchaeota; Nitrososphaeria; Nitrososphaerales	Archaea; Thermoproteota; Nitrososphaeria; Nitrososphaerales; Nitrososphaeraceae; TA-21	MetaBAT v2:2.15, CheckM v1.1.3, GTDB-tk v1.3.0,GTDB database release 95	IMG_PIPELINE	2021-05-06	80.31	0	1384608	1	0	0	33	1708	200
3300045051_109	Rhizosphere soil microbial communities from rice plant in Newark, Delaware, United States - Rhiz_9BH_GED	3300045051	MQ	Bacteria	Bacteria; Patescibacteria; Microgenomatia; UBA1406; GWC2-37-13; UM-FILTER-33-9	MetaBAT v2:2.15, CheckM v1.1.3, GTDB-tk v1.3.0,GTDB database release 95	IMG_PIPELINE	2021-05-06	77.43	0	1229964	1	2	1	47	1288	10
3300045051_11	Rhizosphere soil microbial communities from rice plant in Newark, Delaware, United States - Rhiz_9BH_GED	3300045051	HQ	Bacteria; Proteobacteria	Bacteria; Desulfobacterota; MBNT15; MBNT15; MBNT15	MetaBAT v2:2.15, CheckM v1.1.3, GTDB-tk v1.3.0,GTDB database release 95	IMG_PIPELINE	2021-05-06	94.12	2.1	3219504	1	2	2	47	3040	97
3300045051_110	Rhizosphere soil microbial communities from rice plant in Newark, Delaware, United States - Rhiz_9BH_GED	3300045051	MQ	Bacteria; Bacteroidetes; Cytophagia; Cytophagales	Bacteria; Bacteroidota; Bacteroidia; Cytophagales; Cyclobacteriaceae; ELB16-189	MetaBAT v2:2.15, CheckM v1.1.3, GTDB-tk v1.3.0,GTDB database release 95	IMG_PIPELINE	2021-05-06	64.66	3.45	4037342	0	0	0	25	3933	460
3300045051_111	Rhizosphere soil microbial communities from rice plant in Newark, Delaware, United States - Rhiz_9BH_GED	3300045051	MQ	Bacteria; Verrucomicrobia; Opitutae; Opitutales; Opitutaceae; Opitutus	Bacteria; Verrucomicrobiota; Verrucomicrobiae; Opitutales; Opitutaceae; Opitutus	MetaBAT v2:2.15, CheckM v1.1.3, GTDB-tk v1.3.0,GTDB database release 95	IMG_PIPELINE	2021-05-06	74.7	2.28	3940458	0	1	0	26	3676	567
3300045051_112	Rhizosphere soil microbial communities from rice plant in Newark, Delaware, United States - Rhiz_9BH_GED	3300045051	MQ	Bacteria; Proteobacteria; Betaproteobacteria; Nitrosomonadales	Bacteria; Proteobacteria; Gammaproteobacteria; Burkholderiales; Gallionellaceae; Gallionella	MetaBAT v2:2.15, CheckM v1.1.3, GTDB-tk v1.3.0,GTDB database release 95	IMG_PIPELINE	2021-05-06	98.89	0.95	2920635	1	0	0	47	2839	6
3300045051_115	Rhizosphere soil microbial communities from rice plant in Newark, Delaware, United States - Rhiz_9BH_GED	3300045051	MQ	Bacteria	Bacteria; Elusimicrobiota; Elusimicrobia; UBA1565; UBA9628; GWA2-66-18	MetaBAT v2:2.15, CheckM v1.1.3, GTDB-tk v1.3.0,GTDB database release 95	IMG_PIPELINE	2021-05-06	85.82	2.76	3191932	1	0	1	40	3284	328
3300045051_116	Rhizosphere soil microbial communities from rice plant in Newark, Delaware, United States - Rhiz_9BH_GED	3300045051	MQ	Bacteria; Verrucomicrobia; Opitutae; Opitutales	Bacteria; Verrucomicrobiota; Verrucomicrobiae; Opitutales; Opitutaceae	MetaBAT v2:2.15, CheckM v1.1.3, GTDB-tk v1.3.0,GTDB database release 95	IMG_PIPELINE	2021-05-06	97.67	1.37	4760195	1	0	1	53	3907	176
3300045051_119	Rhizosphere soil microbial communities from rice plant in Newark, Delaware, United States - Rhiz_9BH_GED	3300045051	MQ	Bacteria	Bacteria; Planctomycetota; UBA11346; UBA11346; UBA11346	MetaBAT v2:2.15, CheckM v1.1.3, GTDB-tk v1.3.0,GTDB database release 95	IMG_PIPELINE	2021-05-06	90.22	0	3800262	3	0	0	49	3282	62
3300045051_12	Rhizosphere soil microbial communities from rice plant in Newark, Delaware, United States - Rhiz_9BH_GED	3300045051	MQ	Bacteria; Bacteroidetes; Bacteroidia	Bacteria; Bacteroidota; Bacteroidia; Bacteroidales; Prolixibacteraceae	MetaBAT v2:2.15, CheckM v1.1.3, GTDB-tk v1.3.0,GTDB database release 95	IMG_PIPELINE	2021-05-06	95.99	6.23	4957198	2	1	0	46	4163	108
3300045051_120	Rhizosphere soil microbial communities from rice plant in Newark, Delaware, United States - Rhiz_9BH_GED	3300045051	MQ	Bacteria	Bacteria; Patescibacteria; Paceibacteria; Paceibacterales; Staskawiczbacteraceae	MetaBAT v2:2.15, CheckM v1.1.3, GTDB-tk v1.3.0,GTDB database release 95	IMG_PIPELINE	2021-05-06	68.12	2.48	707990	0	2	1	47	837	39
3300045051_121	Rhizosphere soil microbial communities from rice plant in Newark, Delaware, United States - Rhiz_9BH_GED	3300045051	HQ	Bacteria; Proteobacteria; Alphaproteobacteria; Rhodobacterales	Bacteria; Proteobacteria; Alphaproteobacteria; Rhodobacterales; Rhodobacteraceae; Tabrizicola	MetaBAT v2:2.15, CheckM v1.1.3, GTDB-tk v1.3.0,GTDB database release 95	IMG_PIPELINE	2021-05-06	96.24	1.31	3616945	1	1	1	43	3828	219
3300045051_122	Rhizosphere soil microbial communities from rice plant in Newark, Delaware, United States - Rhiz_9BH_GED	3300045051	MQ	Bacteria; Proteobacteria; Alphaproteobacteria; Rhizobiales	Bacteria; Proteobacteria; Alphaproteobacteria; Rhizobiales; Ancalomicrobiaceae; Prosthecomicrobium	MetaBAT v2:2.15, CheckM v1.1.3, GTDB-tk v1.3.0,GTDB database release 95	IMG_PIPELINE	2021-05-06	76.66	3.91	4036291	0	0	0	34	4172	619
3300045051_126	Rhizosphere soil microbial communities from rice plant in Newark, Delaware, United States - Rhiz_9BH_GED	3300045051	MQ	Bacteria; Bacteroidetes	Bacteria; Bacteroidota; Bacteroidia; Bacteroidales; Marinilabiliaceae; Breznakibacter	MetaBAT v2:2.15, CheckM v1.1.3, GTDB-tk v1.3.0,GTDB database release 95	IMG_PIPELINE	2021-05-06	83.42	0.54	3757961	0	0	0	37	3443	376
3300045051_128	Rhizosphere soil microbial communities from rice plant in Newark, Delaware, United States - Rhiz_9BH_GED	3300045051	MQ	Bacteria; Proteobacteria; Alphaproteobacteria; Rhodospirillales; unclassified Rhodospirillales; Elioraea; Elioraea tepidiphila	Bacteria; Proteobacteria; Alphaproteobacteria; Acetobacterales; Acetobacteraceae	MetaBAT v2:2.15, CheckM v1.1.3, GTDB-tk v1.3.0,GTDB database release 95	IMG_PIPELINE	2021-05-06	95.76	1.91	4340413	1	0	1	43	4378	229
3300045051_130	Rhizosphere soil microbial communities from rice plant in Newark, Delaware, United States - Rhiz_9BH_GED	3300045051	MQ	Bacteria; Proteobacteria; Deltaproteobacteria; Desulfuromonadales; Geobacteraceae; Geobacter	Bacteria; Desulfobacterota; Desulfuromonadia; Geobacterales; Pseudopelobacteraceae; Pseudopelobacter	MetaBAT v2:2.15, CheckM v1.1.3, GTDB-tk v1.3.0,GTDB database release 95	IMG_PIPELINE	2021-05-06	92.37	1.08	4002652	0	0	0	41	3828	68
3300045051_135	Rhizosphere soil microbial communities from rice plant in Newark, Delaware, United States - Rhiz_9BH_GED	3300045051	MQ	Bacteria	Bacteria; Elusimicrobiota; Elusimicrobia; Elusimicrobiales; UBA9959; UBA9959	MetaBAT v2:2.15, CheckM v1.1.3, GTDB-tk v1.3.0,GTDB database release 95	IMG_PIPELINE	2021-05-06	89.51	1.12	2791150	0	1	0	39	2658	88
3300045051_136	Rhizosphere soil microbial communities from rice plant in Newark, Delaware, United States - Rhiz_9BH_GED	3300045051	MQ	Bacteria	Bacteria; Verrucomicrobiota_A; Chlamydiia; FEN-1388; FEN-1388	MetaBAT v2:2.15, CheckM v1.1.3, GTDB-tk v1.3.0,GTDB database release 95	IMG_PIPELINE	2021-05-06	87.33	2.7	2006476	0	0	0	42	1883	158
3300045051_143	Rhizosphere soil microbial communities from rice plant in Newark, Delaware, United States - Rhiz_9BH_GED	3300045051	MQ	Bacteria; Chloroflexi	Bacteria; Chloroflexota; Anaerolineae; Anaerolineales; EnvOPS12; OLB14	MetaBAT v2:2.15, CheckM v1.1.3, GTDB-tk v1.3.0,GTDB database release 95	IMG_PIPELINE	2021-05-06	81.94	2.83	3593643	0	1	0	31	3727	321
3300045051_145	Rhizosphere soil microbial communities from rice plant in Newark, Delaware, United States - Rhiz_9BH_GED	3300045051	MQ	Bacteria; Proteobacteria; Deltaproteobacteria	Bacteria; Desulfobacterota_C; Defferisomatia; Defferisomatales; BM512; SCTA01	MetaBAT v2:2.15, CheckM v1.1.3, GTDB-tk v1.3.0,GTDB database release 95	IMG_PIPELINE	2021-05-06	89.5	3.36	2490518	2	0	0	41	2451	183
3300045051_148	Rhizosphere soil microbial communities from rice plant in Newark, Delaware, United States - Rhiz_9BH_GED	3300045051	MQ	Bacteria; Verrucomicrobia	Bacteria; Verrucomicrobiota; Verrucomicrobiae; Chthoniobacterales; Chthoniobacteraceae	MetaBAT v2:2.15, CheckM v1.1.3, GTDB-tk v1.3.0,GTDB database release 95	IMG_PIPELINE	2021-05-06	61.49	1.72	3592521	0	0	0	27	3400	517
3300045051_151	Rhizosphere soil microbial communities from rice plant in Newark, Delaware, United States - Rhiz_9BH_GED	3300045051	MQ	Bacteria	Bacteria; Patescibacteria; Microgenomatia; UBA1406; GWC2-37-13	MetaBAT v2:2.15, CheckM v1.1.3, GTDB-tk v1.3.0,GTDB database release 95	IMG_PIPELINE	2021-05-06	71.48	0	1168240	1	1	2	47	1201	9
3300045051_152	Rhizosphere soil microbial communities from rice plant in Newark, Delaware, United States - Rhiz_9BH_GED	3300045051	MQ	Bacteria	Bacteria; Patescibacteria; Paceibacteria; UBA9983; UBA2163; C7867-001	MetaBAT v2:2.15, CheckM v1.1.3, GTDB-tk v1.3.0,GTDB database release 95	IMG_PIPELINE	2021-05-06	58.95	0	828799	1	1	2	44	951	8
3300045051_153	Rhizosphere soil microbial communities from rice plant in Newark, Delaware, United States - Rhiz_9BH_GED	3300045051	MQ		Bacteria; Patescibacteria; Paceibacteria; UBA9983; UBA11359; C7867-002	MetaBAT v2:2.15, CheckM v1.1.3, GTDB-tk v1.3.0,GTDB database release 95	IMG_PIPELINE	2021-05-06	78.4	0	726890	1	1	2	46	820	5
3300045051_155	Rhizosphere soil microbial communities from rice plant in Newark, Delaware, United States - Rhiz_9BH_GED	3300045051	MQ	Bacteria; Chloroflexi	Bacteria; Chloroflexota; Anaerolineae; Anaerolineales; Anaerolineaceae	MetaBAT v2:2.15, CheckM v1.1.3, GTDB-tk v1.3.0,GTDB database release 95	IMG_PIPELINE	2021-05-06	61.17	3.84	4452033	0	1	0	24	4394	645
3300045051_168	Rhizosphere soil microbial communities from rice plant in Newark, Delaware, United States - Rhiz_9BH_GED	3300045051	MQ	Bacteria	Bacteria; Eisenbacteria; RBG-16-71-46; RBG-16-71-46; RBG-16-71-46	MetaBAT v2:2.15, CheckM v1.1.3, GTDB-tk v1.3.0,GTDB database release 95	IMG_PIPELINE	2021-05-06	61.76	2.3	3071858	0	0	0	27	3081	570
3300045051_169	Rhizosphere soil microbial communities from rice plant in Newark, Delaware, United States - Rhiz_9BH_GED	3300045051	MQ	Bacteria; Proteobacteria; Betaproteobacteria; Nitrosomonadales; Gallionellaceae; Sideroxydans; Sideroxydans lithotrophicus	Bacteria; Proteobacteria; Gammaproteobacteria; Burkholderiales; Gallionellaceae; PALSA-1006	MetaBAT v2:2.15, CheckM v1.1.3, GTDB-tk v1.3.0,GTDB database release 95	IMG_PIPELINE	2021-05-06	63.09	0	2489279	0	0	0	26	2467	164
3300045051_170	Rhizosphere soil microbial communities from rice plant in Newark, Delaware, United States - Rhiz_9BH_GED	3300045051	MQ	Bacteria	Bacteria; Patescibacteria; ABY1; BM507; UBA12465	MetaBAT v2:2.15, CheckM v1.1.3, GTDB-tk v1.3.0,GTDB database release 95	IMG_PIPELINE	2021-05-06	72.77	0.99	981895	1	1	2	40	976	12
3300045051_171	Rhizosphere soil microbial communities from rice plant in Newark, Delaware, United States - Rhiz_9BH_GED	3300045051	MQ	Bacteria; Proteobacteria; Gammaproteobacteria; Xanthomonadales	Bacteria; Proteobacteria; Gammaproteobacteria; Xanthomonadales; Xanthomonadaceae; GCA-002840015	MetaBAT v2:2.15, CheckM v1.1.3, GTDB-tk v1.3.0,GTDB database release 95	IMG_PIPELINE	2021-05-06	99.66	1.71	3986684	0	0	0	46	3533	36
3300045051_175	Rhizosphere soil microbial communities from rice plant in Newark, Delaware, United States - Rhiz_9BH_GED	3300045051	MQ	Bacteria	Bacteria; Eisenbacteria; RBG-16-71-46; SZUA-252; SZUA-252; WS-9	MetaBAT v2:2.15, CheckM v1.1.3, GTDB-tk v1.3.0,GTDB database release 95	IMG_PIPELINE	2021-05-06	76.02	0	2689948	0	1	0	31	2660	384
3300045051_180	Rhizosphere soil microbial communities from rice plant in Newark, Delaware, United States - Rhiz_9BH_GED	3300045051	HQ		Bacteria; Spirochaetota; Spirochaetia; Treponematales; UBA8932	MetaBAT v2:2.15, CheckM v1.1.3, GTDB-tk v1.3.0,GTDB database release 95	IMG_PIPELINE	2021-05-06	98.85	1.15	2721583	2	3	1	46	2599	3
3300045051_181	Rhizosphere soil microbial communities from rice plant in Newark, Delaware, United States - Rhiz_9BH_GED	3300045051	MQ		Bacteria; Patescibacteria; ABY1; BM507; UBA12465	MetaBAT v2:2.15, CheckM v1.1.3, GTDB-tk v1.3.0,GTDB database release 95	IMG_PIPELINE	2021-05-06	68.06	0.93	991823	1	1	1	42	1008	3
3300045051_184	Rhizosphere soil microbial communities from rice plant in Newark, Delaware, United States - Rhiz_9BH_GED	3300045051	HQ	Bacteria; Verrucomicrobia; Opitutae; Opitutales; Opitutaceae; Opitutus; Opitutus terrae	Bacteria; Verrucomicrobiota; Verrucomicrobiae; Opitutales; Opitutaceae; Opitutus	MetaBAT v2:2.15, CheckM v1.1.3, GTDB-tk v1.3.0,GTDB database release 95	IMG_PIPELINE	2021-05-06	95.32	4.45	5514121	1	1	1	46	4376	76
3300045051_186	Rhizosphere soil microbial communities from rice plant in Newark, Delaware, United States - Rhiz_9BH_GED	3300045051	MQ	Bacteria	Bacteria; Chloroflexota; Anaerolineae; Anaerolineales; EnvOPS12; UBA5195	MetaBAT v2:2.15, CheckM v1.1.3, GTDB-tk v1.3.0,GTDB database release 95	IMG_PIPELINE	2021-05-06	98.18	2.91	6280026	1	1	0	45	5607	51
3300045051_187	Rhizosphere soil microbial communities from rice plant in Newark, Delaware, United States - Rhiz_9BH_GED	3300045051	MQ	Bacteria; Proteobacteria; Alphaproteobacteria; Rhodospirillales	Bacteria; Proteobacteria; Alphaproteobacteria; Rhodospirillales; Magnetospirillaceae	MetaBAT v2:2.15, CheckM v1.1.3, GTDB-tk v1.3.0,GTDB database release 95	IMG_PIPELINE	2021-05-06	99	1.16	5265490	3	0	0	53	4988	70
3300045051_188	Rhizosphere soil microbial communities from rice plant in Newark, Delaware, United States - Rhiz_9BH_GED	3300045051	HQ	Bacteria	Bacteria; Margulisbacteria; Termititenacia; Termititenacales	MetaBAT v2:2.15, CheckM v1.1.3, GTDB-tk v1.3.0,GTDB database release 95	IMG_PIPELINE	2021-05-06	92.01	0	1997563	1	1	1	48	1921	28
3300045051_189	Rhizosphere soil microbial communities from rice plant in Newark, Delaware, United States - Rhiz_9BH_GED	3300045051	MQ	Bacteria; Proteobacteria; Betaproteobacteria; Nitrosomonadales; Gallionellaceae; Sideroxydans; Sideroxydans lithotrophicus	Bacteria; Proteobacteria; Gammaproteobacteria; Burkholderiales; Gallionellaceae; PALSA-1006	MetaBAT v2:2.15, CheckM v1.1.3, GTDB-tk v1.3.0,GTDB database release 95	IMG_PIPELINE	2021-05-06	85.6	1.43	2622403	0	0	0	36	2566	92
3300045051_19	Rhizosphere soil microbial communities from rice plant in Newark, Delaware, United States - Rhiz_9BH_GED	3300045051	MQ	Bacteria	Bacteria; Patescibacteria; Paceibacteria; UBA6257; 2-01-FULL-56-20	MetaBAT v2:2.15, CheckM v1.1.3, GTDB-tk v1.3.0,GTDB database release 95	IMG_PIPELINE	2021-05-06	74.53	0	574185	1	1	2	47	731	4
3300045051_190	Rhizosphere soil microbial communities from rice plant in Newark, Delaware, United States - Rhiz_9BH_GED	3300045051	HQ	Bacteria	Bacteria; Planctomycetota; Phycisphaerae; UBA1161; UBA1161	MetaBAT v2:2.15, CheckM v1.1.3, GTDB-tk v1.3.0,GTDB database release 95	IMG_PIPELINE	2021-05-06	95.45	1.14	4256170	1	1	1	44	3616	74
3300045051_191	Rhizosphere soil microbial communities from rice plant in Newark, Delaware, United States - Rhiz_9BH_GED	3300045051	MQ	Bacteria	Bacteria; Patescibacteria; Paceibacteria_A; Moranbacterales; GWC2-37-73	MetaBAT v2:2.15, CheckM v1.1.3, GTDB-tk v1.3.0,GTDB database release 95	IMG_PIPELINE	2021-05-06	67.64	7.49	914032	0	2	1	37	984	37
3300045051_193	Rhizosphere soil microbial communities from rice plant in Newark, Delaware, United States - Rhiz_9BH_GED	3300045051	MQ	Bacteria; Proteobacteria; Deltaproteobacteria; Desulfuromonadales; Geobacteraceae; Geobacter	Bacteria; Desulfobacterota; Desulfuromonadia; Geobacterales	MetaBAT v2:2.15, CheckM v1.1.3, GTDB-tk v1.3.0,GTDB database release 95	IMG_PIPELINE	2021-05-06	67.54	1.75	2495336	0	0	0	32	2607	216
3300045051_194	Rhizosphere soil microbial communities from rice plant in Newark, Delaware, United States - Rhiz_9BH_GED	3300045051	MQ	Bacteria; Bacteroidetes	Bacteria; Bacteroidota; Bacteroidia; Bacteroidales; VadinHA17; LD21	MetaBAT v2:2.15, CheckM v1.1.3, GTDB-tk v1.3.0,GTDB database release 95	IMG_PIPELINE	2021-05-06	84.6	1.67	4081322	0	0	0	31	3503	254
3300045051_195	Rhizosphere soil microbial communities from rice plant in Newark, Delaware, United States - Rhiz_9BH_GED	3300045051	MQ	Bacteria; Proteobacteria; Betaproteobacteria; Burkholderiales	Bacteria; Proteobacteria; Gammaproteobacteria; Burkholderiales; Burkholderiaceae	MetaBAT v2:2.15, CheckM v1.1.3, GTDB-tk v1.3.0,GTDB database release 95	IMG_PIPELINE	2021-05-06	85.84	0.1	4106586	1	1	1	55	4035	188
3300045051_196	Rhizosphere soil microbial communities from rice plant in Newark, Delaware, United States - Rhiz_9BH_GED	3300045051	MQ	Bacteria; Proteobacteria; Betaproteobacteria; Burkholderiales; Comamonadaceae; Rhodoferax	Bacteria; Proteobacteria; Gammaproteobacteria; Burkholderiales; Burkholderiaceae; Rhodoferax	MetaBAT v2:2.15, CheckM v1.1.3, GTDB-tk v1.3.0,GTDB database release 95	IMG_PIPELINE	2021-05-06	86.98	2.92	4956991	0	0	0	33	5095	487
3300045051_198	Rhizosphere soil microbial communities from rice plant in Newark, Delaware, United States - Rhiz_9BH_GED	3300045051	MQ	Bacteria; Proteobacteria; Betaproteobacteria; Burkholderiales	Bacteria; Proteobacteria; Gammaproteobacteria; Burkholderiales; Burkholderiaceae; UBA2334	MetaBAT v2:2.15, CheckM v1.1.3, GTDB-tk v1.3.0,GTDB database release 95	IMG_PIPELINE	2021-05-06	84.45	1.64	3764377	1	1	1	38	3769	220
3300045051_199	Rhizosphere soil microbial communities from rice plant in Newark, Delaware, United States - Rhiz_9BH_GED	3300045051	MQ	Bacteria	Bacteria; Patescibacteria; Paceibacteria; Paceibacterales; UBA5633; UBA6220	MetaBAT v2:2.15, CheckM v1.1.3, GTDB-tk v1.3.0,GTDB database release 95	IMG_PIPELINE	2021-05-06	71.84	0	893883	0	1	0	28	970	49
3300045051_2	Rhizosphere soil microbial communities from rice plant in Newark, Delaware, United States - Rhiz_9BH_GED	3300045051	MQ	Bacteria	Bacteria; Patescibacteria; ABY1; Magasanikbacterales; GWA2-37-8; 2-02-FULL-45-10	MetaBAT v2:2.15, CheckM v1.1.3, GTDB-tk v1.3.0,GTDB database release 95	IMG_PIPELINE	2021-05-06	54.03	0.8	712193	1	1	1	43	802	67
3300045051_201	Rhizosphere soil microbial communities from rice plant in Newark, Delaware, United States - Rhiz_9BH_GED	3300045051	MQ	Bacteria; Proteobacteria; Alphaproteobacteria; Rhizobiales; Xanthobacteraceae; Pseudolabrys; Pseudolabrys sp. Root1462	Bacteria; Proteobacteria; Alphaproteobacteria; Rhizobiales; Xanthobacteraceae; Pseudolabrys	MetaBAT v2:2.15, CheckM v1.1.3, GTDB-tk v1.3.0,GTDB database release 95	IMG_PIPELINE	2021-05-06	61.94	2.4	2239140	0	1	0	17	2584	386
3300045051_204	Rhizosphere soil microbial communities from rice plant in Newark, Delaware, United States - Rhiz_9BH_GED	3300045051	MQ	Bacteria	Bacteria; Eisenbacteria; RBG-16-71-46; SZUA-252; SZUA-252	MetaBAT v2:2.15, CheckM v1.1.3, GTDB-tk v1.3.0,GTDB database release 95	IMG_PIPELINE	2021-05-06	75.92	7.35	2156634	0	0	0	27	2170	358
3300045051_23	Rhizosphere soil microbial communities from rice plant in Newark, Delaware, United States - Rhiz_9BH_GED	3300045051	MQ	Bacteria; Bacteroidetes; Cytophagia; Cytophagales	Bacteria; Bacteroidota; Bacteroidia; Cytophagales; Cyclobacteriaceae; ELB16-189	MetaBAT v2:2.15, CheckM v1.1.3, GTDB-tk v1.3.0,GTDB database release 95	IMG_PIPELINE	2021-05-06	79.54	1.2	4364680	0	0	0	32	4218	477
3300045051_24	Rhizosphere soil microbial communities from rice plant in Newark, Delaware, United States - Rhiz_9BH_GED	3300045051	MQ	Bacteria; Cyanobacteria; unclassified Cyanobacteria; Chroococcales; Microcystaceae; Microcystis; Microcystis aeruginosa	Bacteria; Cyanobacteria; Cyanobacteriia; Cyanobacteriales; Microcystaceae; Microcystis	MetaBAT v2:2.15, CheckM v1.1.3, GTDB-tk v1.3.0,GTDB database release 95	IMG_PIPELINE	2021-05-06	71.64	0.85	3364378	0	0	0	28	3673	510
3300045051_26	Rhizosphere soil microbial communities from rice plant in Newark, Delaware, United States - Rhiz_9BH_GED	3300045051	MQ	Bacteria; Proteobacteria; Deltaproteobacteria; Desulfuromonadales; Geobacteraceae; Geobacter	Bacteria; Desulfobacterota; Desulfuromonadia; Geobacterales	MetaBAT v2:2.15, CheckM v1.1.3, GTDB-tk v1.3.0,GTDB database release 95	IMG_PIPELINE	2021-05-06	99.32	1.29	3710533	1	0	0	48	3480	39
3300045051_28	Rhizosphere soil microbial communities from rice plant in Newark, Delaware, United States - Rhiz_9BH_GED	3300045051	MQ	Bacteria; Acidobacteria; Acidobacteriia; Acidobacteriales	Bacteria; Acidobacteriota; Acidobacteriae; Acidobacteriales	MetaBAT v2:2.15, CheckM v1.1.3, GTDB-tk v1.3.0,GTDB database release 95	IMG_PIPELINE	2021-05-06	76.38	5.17	2745686	0	0	0	53	2906	367
3300045051_36	Rhizosphere soil microbial communities from rice plant in Newark, Delaware, United States - Rhiz_9BH_GED	3300045051	HQ	Bacteria; Proteobacteria; Deltaproteobacteria; Myxococcales; Anaeromyxobacteraceae; Anaeromyxobacter	Bacteria; Myxococcota; Myxococcia; Myxococcales; Anaeromyxobacteraceae; Anaeromyxobacter	MetaBAT v2:2.15, CheckM v1.1.3, GTDB-tk v1.3.0,GTDB database release 95	IMG_PIPELINE	2021-05-06	96.82	0.35	4208782	1	1	1	43	4047	273
3300045051_37	Rhizosphere soil microbial communities from rice plant in Newark, Delaware, United States - Rhiz_9BH_GED	3300045051	MQ	Bacteria; Proteobacteria; Deltaproteobacteria; Myxococcales; Anaeromyxobacteraceae; Anaeromyxobacter	Bacteria; Myxococcota; Myxococcia; Myxococcales; Anaeromyxobacteraceae; Anaeromyxobacter	MetaBAT v2:2.15, CheckM v1.1.3, GTDB-tk v1.3.0,GTDB database release 95	IMG_PIPELINE	2021-05-06	91.71	1.47	4083095	1	1	0	41	3838	220
3300045051_39	Rhizosphere soil microbial communities from rice plant in Newark, Delaware, United States - Rhiz_9BH_GED	3300045051	MQ		Bacteria; Spirochaetota; Spirochaetia; Treponematales; UBA8932	MetaBAT v2:2.15, CheckM v1.1.3, GTDB-tk v1.3.0,GTDB database release 95	IMG_PIPELINE	2021-05-06	93.1	2.4	3932851	2	0	0	41	3483	45
3300045051_4	Rhizosphere soil microbial communities from rice plant in Newark, Delaware, United States - Rhiz_9BH_GED	3300045051	MQ	Bacteria	Bacteria; Gemmatimonadota; Gemmatimonadetes; Gemmatimonadales; GWC2-71-9	MetaBAT v2:2.15, CheckM v1.1.3, GTDB-tk v1.3.0,GTDB database release 95	IMG_PIPELINE	2021-05-06	62.13	7.69	2590096	0	0	0	27	2763	450
3300045051_44	Rhizosphere soil microbial communities from rice plant in Newark, Delaware, United States - Rhiz_9BH_GED	3300045051	MQ	Bacteria; Proteobacteria; Deltaproteobacteria; Desulfuromonadales	Bacteria; Desulfobacterota; Desulfuromonadia; Desulfuromonadales; BM103; VAUL01	MetaBAT v2:2.15, CheckM v1.1.3, GTDB-tk v1.3.0,GTDB database release 95	IMG_PIPELINE	2021-05-06	68.87	1.29	2196326	0	0	0	25	2120	72
3300045051_45	Rhizosphere soil microbial communities from rice plant in Newark, Delaware, United States - Rhiz_9BH_GED	3300045051	MQ	Bacteria	Bacteria; Verrucomicrobiota; Verrucomicrobiae; Pedosphaerales; AV2	MetaBAT v2:2.15, CheckM v1.1.3, GTDB-tk v1.3.0,GTDB database release 95	IMG_PIPELINE	2021-05-06	54.14	9.28	3599840	0	0	0	25	3570	838
3300045051_5	Rhizosphere soil microbial communities from rice plant in Newark, Delaware, United States - Rhiz_9BH_GED	3300045051	MQ	Bacteria	Bacteria; Patescibacteria; ABY1; BM507; GWE2-39-37; GWE2-39-37	MetaBAT v2:2.15, CheckM v1.1.3, GTDB-tk v1.3.0,GTDB database release 95	IMG_PIPELINE	2021-05-06	57.56	2.97	966149	0	1	0	35	1084	89
3300045051_50	Rhizosphere soil microbial communities from rice plant in Newark, Delaware, United States - Rhiz_9BH_GED	3300045051	MQ	Bacteria; Proteobacteria; Deltaproteobacteria	Bacteria; Desulfobacterota_C; Defferisomatia; Defferisomatales; Defferisomataceae	MetaBAT v2:2.15, CheckM v1.1.3, GTDB-tk v1.3.0,GTDB database release 95	IMG_PIPELINE	2021-05-06	65.06	2.8	3322980	1	0	0	18	3555	579
3300045051_51	Rhizosphere soil microbial communities from rice plant in Newark, Delaware, United States - Rhiz_9BH_GED	3300045051	MQ	Bacteria; Proteobacteria	Bacteria; Myxococcota; Polyangia; Palsa-1104; Fen-1088	MetaBAT v2:2.15, CheckM v1.1.3, GTDB-tk v1.3.0,GTDB database release 95	IMG_PIPELINE	2021-05-06	66.83	7.02	7066402	0	0	0	34	6667	1004
3300045051_52	Rhizosphere soil microbial communities from rice plant in Newark, Delaware, United States - Rhiz_9BH_GED	3300045051	MQ	Bacteria; Proteobacteria; Deltaproteobacteria; Myxococcales	Bacteria; Myxococcota; Myxococcia; Myxococcales; Myxococcaceae; RPRB01	MetaBAT v2:2.15, CheckM v1.1.3, GTDB-tk v1.3.0,GTDB database release 95	IMG_PIPELINE	2021-05-06	50.81	1.75	3215599	0	0	0	26	3454	593
3300045051_55	Rhizosphere soil microbial communities from rice plant in Newark, Delaware, United States - Rhiz_9BH_GED	3300045051	MQ	Bacteria	Bacteria; Acidobacteriota; Acidobacteriae; UBA7541; UBA7541	MetaBAT v2:2.15, CheckM v1.1.3, GTDB-tk v1.3.0,GTDB database release 95	IMG_PIPELINE	2021-05-06	59.75	3.85	2144184	0	1	0	29	2317	360
3300045051_56	Rhizosphere soil microbial communities from rice plant in Newark, Delaware, United States - Rhiz_9BH_GED	3300045051	MQ	Bacteria	Bacteria; Patescibacteria; CPR2; UBA1875	MetaBAT v2:2.15, CheckM v1.1.3, GTDB-tk v1.3.0,GTDB database release 95	IMG_PIPELINE	2021-05-06	67.69	0	530760	0	0	1	28	647	56
3300045051_58	Rhizosphere soil microbial communities from rice plant in Newark, Delaware, United States - Rhiz_9BH_GED	3300045051	MQ	Bacteria	Bacteria; Chloroflexota; Anaerolineae; Anaerolineales; EnvOPS12; UBA5195	MetaBAT v2:2.15, CheckM v1.1.3, GTDB-tk v1.3.0,GTDB database release 95	IMG_PIPELINE	2021-05-06	80.27	3.74	5485955	0	1	0	34	5524	536
3300045051_62	Rhizosphere soil microbial communities from rice plant in Newark, Delaware, United States - Rhiz_9BH_GED	3300045051	MQ	Bacteria; Acidobacteria; Holophagae; Holophagales; Holophagaceae; Geothrix; Geothrix fermentans	Bacteria; Acidobacteriota; Holophagae; Holophagales; Holophagaceae; Geothrix; Geothrix fermentans	MetaBAT v2:2.15, CheckM v1.1.3, GTDB-tk v1.3.0,GTDB database release 95	IMG_PIPELINE	2021-05-06	77.37	2.63	2686527	2	0	0	29	2730	328
3300045051_65	Rhizosphere soil microbial communities from rice plant in Newark, Delaware, United States - Rhiz_9BH_GED	3300045051	MQ	Bacteria	Bacteria; Verrucomicrobiota; Kiritimatiellae; RFP12; UBA1067	MetaBAT v2:2.15, CheckM v1.1.3, GTDB-tk v1.3.0,GTDB database release 95	IMG_PIPELINE	2021-05-06	51.36	0	2497277	0	0	0	26	2124	481
3300045051_66	Rhizosphere soil microbial communities from rice plant in Newark, Delaware, United States - Rhiz_9BH_GED	3300045051	MQ	Bacteria	Bacteria; Patescibacteria; ABY1; Veblenbacterales; UBA10138	MetaBAT v2:2.15, CheckM v1.1.3, GTDB-tk v1.3.0,GTDB database release 95	IMG_PIPELINE	2021-05-06	57.41	0.93	604261	1	1	2	40	699	54
3300045051_7	Rhizosphere soil microbial communities from rice plant in Newark, Delaware, United States - Rhiz_9BH_GED	3300045051	MQ	Bacteria	Bacteria; Bacteroidota; UBA10030; UBA10030; SZUA-254; VBOC01	MetaBAT v2:2.15, CheckM v1.1.3, GTDB-tk v1.3.0,GTDB database release 95	IMG_PIPELINE	2021-05-06	76.88	2.2	2946683	1	1	1	30	2549	222
3300045051_70	Rhizosphere soil microbial communities from rice plant in Newark, Delaware, United States - Rhiz_9BH_GED	3300045051	MQ	Bacteria; Bacteroidetes	Bacteria; Bacteroidota; Bacteroidia; Bacteroidales; PUMT01	MetaBAT v2:2.15, CheckM v1.1.3, GTDB-tk v1.3.0,GTDB database release 95	IMG_PIPELINE	2021-05-06	79.93	2.87	4142988	0	0	0	34	3701	402
3300045051_73	Rhizosphere soil microbial communities from rice plant in Newark, Delaware, United States - Rhiz_9BH_GED	3300045051	MQ	Bacteria; Bacteroidetes; Bacteroidia	Bacteria; Bacteroidota; Bacteroidia; Bacteroidales; Prolixibacteraceae; SKHV01	MetaBAT v2:2.15, CheckM v1.1.3, GTDB-tk v1.3.0,GTDB database release 95	IMG_PIPELINE	2021-05-06	81.64	3.23	4268088	1	0	1	40	3679	202
3300045051_74	Rhizosphere soil microbial communities from rice plant in Newark, Delaware, United States - Rhiz_9BH_GED	3300045051	MQ	Bacteria; Proteobacteria; Alphaproteobacteria	Bacteria; Proteobacteria; Alphaproteobacteria; Sphingomonadales; Sphingomonadaceae; Sandarakinorhabdus	MetaBAT v2:2.15, CheckM v1.1.3, GTDB-tk v1.3.0,GTDB database release 95	IMG_PIPELINE	2021-05-06	66.88	0.65	2117949	0	0	0	27	2361	352
3300045051_78	Rhizosphere soil microbial communities from rice plant in Newark, Delaware, United States - Rhiz_9BH_GED	3300045051	MQ		Bacteria; Patescibacteria; Paceibacteria; Paceibacterales; GCA-002779355	MetaBAT v2:2.15, CheckM v1.1.3, GTDB-tk v1.3.0,GTDB database release 95	IMG_PIPELINE	2021-05-06	63.4	0	733496	1	1	1	43	768	2
3300045051_8	Rhizosphere soil microbial communities from rice plant in Newark, Delaware, United States - Rhiz_9BH_GED	3300045051	MQ	Bacteria	Bacteria; Caldisericota; Caldisericia; UBA6126; UBA6126	MetaBAT v2:2.15, CheckM v1.1.3, GTDB-tk v1.3.0,GTDB database release 95	IMG_PIPELINE	2021-05-06	88.39	2.27	2264558	2	1	1	43	2180	185
3300045051_82	Rhizosphere soil microbial communities from rice plant in Newark, Delaware, United States - Rhiz_9BH_GED	3300045051	MQ		Bacteria; Patescibacteria; Microgenomatia; UBA10105; UBA927; UBA927	MetaBAT v2:2.15, CheckM v1.1.3, GTDB-tk v1.3.0,GTDB database release 95	IMG_PIPELINE	2021-05-06	60.47	0	1294643	1	1	1	46	1358	1
3300045051_84	Rhizosphere soil microbial communities from rice plant in Newark, Delaware, United States - Rhiz_9BH_GED	3300045051	MQ	Bacteria; Cyanobacteria; unclassified Cyanobacteria	Bacteria; Cyanobacteria; Cyanobacteriia; PCC-6307; Cyanobiaceae; Cyanobium	MetaBAT v2:2.15, CheckM v1.1.3, GTDB-tk v1.3.0,GTDB database release 95	IMG_PIPELINE	2021-05-06	64.66	0	2181701	0	1	0	25	2552	298
3300045051_85	Rhizosphere soil microbial communities from rice plant in Newark, Delaware, United States - Rhiz_9BH_GED	3300045051	MQ	Bacteria; Bacteroidetes; Flavobacteriia; Flavobacteriales	Bacteria; Bacteroidota; Bacteroidia; Flavobacteriales; Schleiferiaceae	MetaBAT v2:2.15, CheckM v1.1.3, GTDB-tk v1.3.0,GTDB database release 95	IMG_PIPELINE	2021-05-06	75.05	0.45	1592479	0	1	0	19	1629	199
3300045051_89	Rhizosphere soil microbial communities from rice plant in Newark, Delaware, United States - Rhiz_9BH_GED	3300045051	MQ	Bacteria; Bacteroidetes; Bacteroidia	Bacteria; Bacteroidota; Bacteroidia; Bacteroidales; Prolixibacteraceae; UBA6024	MetaBAT v2:2.15, CheckM v1.1.3, GTDB-tk v1.3.0,GTDB database release 95	IMG_PIPELINE	2021-05-06	99.46	2.15	5409736	0	2	0	48	4619	48
3300045051_9	Rhizosphere soil microbial communities from rice plant in Newark, Delaware, United States - Rhiz_9BH_GED	3300045051	MQ	Bacteria	Bacteria; Patescibacteria; Paceibacteria; UBA9983; XYD1-FULL-46-19	MetaBAT v2:2.15, CheckM v1.1.3, GTDB-tk v1.3.0,GTDB database release 95	IMG_PIPELINE	2021-05-06	58.71	0	740274	1	0	1	41	844	20
3300045051_90	Rhizosphere soil microbial communities from rice plant in Newark, Delaware, United States - Rhiz_9BH_GED	3300045051	MQ	Bacteria	Bacteria; Patescibacteria; Paceibacteria; UBA9983; UBA9973; UBA9973	MetaBAT v2:2.15, CheckM v1.1.3, GTDB-tk v1.3.0,GTDB database release 95	IMG_PIPELINE	2021-05-06	75.99	0	714748	1	1	1	35	860	43
3300045051_91	Rhizosphere soil microbial communities from rice plant in Newark, Delaware, United States - Rhiz_9BH_GED	3300045051	MQ		Bacteria; Spirochaetota; Spirochaetia; Treponematales; UBA8932	MetaBAT v2:2.15, CheckM v1.1.3, GTDB-tk v1.3.0,GTDB database release 95	IMG_PIPELINE	2021-05-06	96.55	2.11	4154418	2	0	0	45	3709	24
3300045051_92	Rhizosphere soil microbial communities from rice plant in Newark, Delaware, United States - Rhiz_9BH_GED	3300045051	MQ		Bacteria; Bacteroidota; Bacteroidia; AKYH767; Palsa-965; VBWE01	MetaBAT v2:2.15, CheckM v1.1.3, GTDB-tk v1.3.0,GTDB database release 95	IMG_PIPELINE	2021-05-06	56.9	0	3221548	1	1	1	62	2836	2
3300045051_94	Rhizosphere soil microbial communities from rice plant in Newark, Delaware, United States - Rhiz_9BH_GED	3300045051	MQ	Bacteria; Bacteroidetes; Bacteroidia; Marinilabiliales	Bacteria; Bacteroidota; Bacteroidia; Bacteroidales; Prolixibacteraceae; UBA6024	MetaBAT v2:2.15, CheckM v1.1.3, GTDB-tk v1.3.0,GTDB database release 95	IMG_PIPELINE	2021-05-06	61.21	6.03	3027498	1	0	0	24	3049	532
3300045051_95	Rhizosphere soil microbial communities from rice plant in Newark, Delaware, United States - Rhiz_9BH_GED	3300045051	MQ		Bacteria; Patescibacteria; CPR2; UBA1875	MetaBAT v2:2.15, CheckM v1.1.3, GTDB-tk v1.3.0,GTDB database release 95	IMG_PIPELINE	2021-05-06	76.73	0	788500	1	1	1	42	850	3
3300045051_97	Rhizosphere soil microbial communities from rice plant in Newark, Delaware, United States - Rhiz_9BH_GED	3300045051	MQ	Bacteria	Bacteria; Elusimicrobiota; Elusimicrobia; Elusimicrobiales; UBA9959; UBA9959	MetaBAT v2:2.15, CheckM v1.1.3, GTDB-tk v1.3.0,GTDB database release 95	IMG_PIPELINE	2021-05-06	94.01	2.25	2743738	0	1	0	44	2573	55
3300045051_99	Rhizosphere soil microbial communities from rice plant in Newark, Delaware, United States - Rhiz_9BH_GED	3300045051	HQ	Bacteria; Proteobacteria; Alphaproteobacteria; Sphingomonadales; Erythrobacteraceae; Porphyrobacter	Bacteria; Proteobacteria; Alphaproteobacteria; Sphingomonadales; Sphingomonadaceae; Porphyrobacter	MetaBAT v2:2.15, CheckM v1.1.3, GTDB-tk v1.3.0,GTDB database release 95	IMG_PIPELINE	2021-05-06	98.72	1.48	3531956	1	1	1	44	3458	11
3300045836_17	Rhizosphere microbial communities from millet plant in semiarid region near Thies, Senegal - CSC4R	3300045836	MQ	Bacteria; Proteobacteria; Betaproteobacteria; Burkholderiales	Bacteria; Proteobacteria; Gammaproteobacteria; Burkholderiales; Burkholderiaceae; Trinickia	MetaBAT v2:2.15, CheckM v1.1.3, GTDB-tk v1.3.0,GTDB database release 95	IMG_PIPELINE	2021-06-08	58.62	0	3374113	0	0	0	27	3479	571
3300045836_21	Rhizosphere microbial communities from millet plant in semiarid region near Thies, Senegal - CSC4R	3300045836	MQ	Bacteria; Actinobacteria; Actinobacteria; Streptomycetales; Streptomycetaceae; Streptomyces	Bacteria; Actinobacteriota; Actinomycetia; Streptomycetales; Streptomycetaceae; Streptomyces	MetaBAT v2:2.15, CheckM v1.1.3, GTDB-tk v1.3.0,GTDB database release 95	IMG_PIPELINE	2021-06-08	83.66	1.95	7467658	5	0	1	59	7459	881
3300045836_24	Rhizosphere microbial communities from millet plant in semiarid region near Thies, Senegal - CSC4R	3300045836	MQ	Bacteria; Actinobacteria; Actinobacteria; Pseudonocardiales	Bacteria; Actinobacteriota; Actinomycetia; Mycobacteriales; Pseudonocardiaceae; GCA-003244245	MetaBAT v2:2.15, CheckM v1.1.3, GTDB-tk v1.3.0,GTDB database release 95	IMG_PIPELINE	2021-06-08	90.61	4.02	4061419	0	0	0	39	4399	366
3300045836_35	Rhizosphere microbial communities from millet plant in semiarid region near Thies, Senegal - CSC4R	3300045836	MQ	Bacteria; Proteobacteria; Alphaproteobacteria	Bacteria; Proteobacteria; Alphaproteobacteria; Rhodospirillales; Magnetospirillaceae; Telmatospirillum	MetaBAT v2:2.15, CheckM v1.1.3, GTDB-tk v1.3.0,GTDB database release 95	IMG_PIPELINE	2021-06-08	88.82	1	4134881	0	0	0	30	4161	409
3300045836_40	Rhizosphere microbial communities from millet plant in semiarid region near Thies, Senegal - CSC4R	3300045836	MQ	Bacteria; Proteobacteria; Alphaproteobacteria; Caulobacterales; Caulobacteraceae; Asticcacaulis	Bacteria; Proteobacteria; Alphaproteobacteria; Caulobacterales; Caulobacteraceae; Asticcacaulis	MetaBAT v2:2.15, CheckM v1.1.3, GTDB-tk v1.3.0,GTDB database release 95	IMG_PIPELINE	2021-06-08	73.75	0.81	3022772	0	0	0	20	3159	422
3300045836_43	Rhizosphere microbial communities from millet plant in semiarid region near Thies, Senegal - CSC4R	3300045836	MQ	Bacteria; Proteobacteria; Betaproteobacteria; Burkholderiales; Burkholderiaceae; Burkholderia; Burkholderia dabaoshanensis	Bacteria; Proteobacteria; Gammaproteobacteria; Burkholderiales; Burkholderiaceae; Trinickia; Trinickia sp003390925	MetaBAT v2:2.15, CheckM v1.1.3, GTDB-tk v1.3.0,GTDB database release 95	IMG_PIPELINE	2021-06-08	57.36	1.72	4939092	0	0	0	35	5200	757
3300045976_14	Rhizosphere microbial communities from millet plant in semiarid region near Thies, Senegal - CSA4R	3300045976	MQ	Bacteria; Actinobacteria; Actinobacteria; Pseudonocardiales; Pseudonocardiaceae; Saccharopolyspora	Bacteria; Actinobacteriota; Actinomycetia; Mycobacteriales; Pseudonocardiaceae	MetaBAT v2:2.15, CheckM v1.1.3, GTDB-tk v1.3.0,GTDB database release 95	IMG_PIPELINE	2021-07-03	63.68	2.55	3410909	2	2	1	34	3520	413
3300045976_17	Rhizosphere microbial communities from millet plant in semiarid region near Thies, Senegal - CSA4R	3300045976	MQ	Bacteria; Firmicutes; Bacilli; Bacillales; Bacillaceae; Bacillus; Bacillus cereus	Bacteria; Firmicutes; Bacilli; Bacillales; Bacillaceae_G; Bacillus_A; Bacillus_A cereus	MetaBAT v2:2.15, CheckM v1.1.3, GTDB-tk v1.3.0,GTDB database release 95	IMG_PIPELINE	2021-07-03	84.93	0.68	4447118	4	0	1	56	4914	351
3300045976_32	Rhizosphere microbial communities from millet plant in semiarid region near Thies, Senegal - CSA4R	3300045976	MQ	Bacteria; Actinobacteria; Actinobacteria	Bacteria; Actinobacteriota; Actinomycetia; Streptosporangiales; Streptosporangiaceae; Palsa-504	MetaBAT v2:2.15, CheckM v1.1.3, GTDB-tk v1.3.0,GTDB database release 95	IMG_PIPELINE	2021-07-03	52.07	1.72	4441080	0	0	0	19	4846	881
3300045976_33	Rhizosphere microbial communities from millet plant in semiarid region near Thies, Senegal - CSA4R	3300045976	MQ	Bacteria; Acidobacteria; Acidobacteriia; Acidobacteriales; Acidobacteriaceae; unclassified Acidobacteriaceae	Bacteria; Acidobacteriota; Acidobacteriae; Acidobacteriales; Acidobacteriaceae; Terracidiphilus	MetaBAT v2:2.15, CheckM v1.1.3, GTDB-tk v1.3.0,GTDB database release 95	IMG_PIPELINE	2021-07-03	50.34	0	2482726	0	0	0	19	2329	240
3300045976_36	Rhizosphere microbial communities from millet plant in semiarid region near Thies, Senegal - CSA4R	3300045976	MQ	Bacteria; Actinobacteria; Actinobacteria; Pseudonocardiales	Bacteria; Actinobacteriota; Actinomycetia; Mycobacteriales; Pseudonocardiaceae; GCA-003244245	MetaBAT v2:2.15, CheckM v1.1.3, GTDB-tk v1.3.0,GTDB database release 95	IMG_PIPELINE	2021-07-03	76.72	1.72	3326530	0	0	0	34	3693	347
3300045976_43	Rhizosphere microbial communities from millet plant in semiarid region near Thies, Senegal - CSA4R	3300045976	MQ	Bacteria; Proteobacteria; Betaproteobacteria	Bacteria; Proteobacteria; Gammaproteobacteria; Burkholderiales; SG8-39; SCGC-AG-212-J23	MetaBAT v2:2.15, CheckM v1.1.3, GTDB-tk v1.3.0,GTDB database release 95	IMG_PIPELINE	2021-07-03	67.82	2.53	2658549	0	0	0	25	3160	428
3300045976_48	Rhizosphere microbial communities from millet plant in semiarid region near Thies, Senegal - CSA4R	3300045976	MQ	Bacteria	Bacteria; Eremiobacterota; Eremiobacteria; UBP12; UBA5184	MetaBAT v2:2.15, CheckM v1.1.3, GTDB-tk v1.3.0,GTDB database release 95	IMG_PIPELINE	2021-07-03	64.09	0.93	1985558	0	0	0	14	2208	245
3300045976_9	Rhizosphere microbial communities from millet plant in semiarid region near Thies, Senegal - CSA4R	3300045976	MQ	Bacteria; Actinobacteria; Thermoleophilia	Bacteria; Actinobacteriota; Thermoleophilia; Solirubrobacterales; 70-9; VAYN01	MetaBAT v2:2.15, CheckM v1.1.3, GTDB-tk v1.3.0,GTDB database release 95	IMG_PIPELINE	2021-07-03	96.98	0.86	2732891	1	0	1	51	2822	34
3300046452_10	Rhizosphere soil microbial communities from poplar common garden site in Corvallis, Oregon, USA - BESC-351-Co3_11_46	3300046452	MQ	Bacteria; Proteobacteria; Betaproteobacteria; Burkholderiales; Oxalobacteraceae; Massilia; Massilia sp. WF1	Bacteria; Proteobacteria; Gammaproteobacteria; Burkholderiales; Burkholderiaceae; Massilia	MetaBAT v2:2.15, CheckM v1.1.3, GTDB-tk v1.3.0,GTDB database release 95	IMG_PIPELINE	2021-07-29	97.53	0.92	5956773	1	0	0	71	5417	40
3300046452_18	Rhizosphere soil microbial communities from poplar common garden site in Corvallis, Oregon, USA - BESC-351-Co3_11_46	3300046452	MQ	Bacteria; Proteobacteria; Gammaproteobacteria; Xanthomonadales; Rhodanobacteraceae; Luteibacter; Luteibacter rhizovicinus	Bacteria; Proteobacteria; Gammaproteobacteria; Xanthomonadales; Rhodanobacteraceae; Luteibacter	MetaBAT v2:2.15, CheckM v1.1.3, GTDB-tk v1.3.0,GTDB database release 95	IMG_PIPELINE	2021-07-29	71.03	0.86	4660348	2	0	0	36	4298	120
3300046452_2	Rhizosphere soil microbial communities from poplar common garden site in Corvallis, Oregon, USA - BESC-351-Co3_11_46	3300046452	MQ	Bacteria; Proteobacteria; Gammaproteobacteria; Xanthomonadales; Rhodanobacteraceae; Luteibacter; Luteibacter sp. OK325	Bacteria; Proteobacteria; Gammaproteobacteria; Xanthomonadales; Rhodanobacteraceae; Luteibacter	MetaBAT v2:2.15, CheckM v1.1.3, GTDB-tk v1.3.0,GTDB database release 95	IMG_PIPELINE	2021-07-29	90.11	1.41	3659581	0	0	0	30	3550	308
3300046452_6	Rhizosphere soil microbial communities from poplar common garden site in Corvallis, Oregon, USA - BESC-351-Co3_11_46	3300046452	MQ	Bacteria; Proteobacteria; Betaproteobacteria; Burkholderiales; Oxalobacteraceae; Massilia	Bacteria; Proteobacteria; Gammaproteobacteria; Burkholderiales; Burkholderiaceae; Massilia	MetaBAT v2:2.15, CheckM v1.1.3, GTDB-tk v1.3.0,GTDB database release 95	IMG_PIPELINE	2021-07-29	91.51	5.08	5545579	1	0	0	53	5325	375
3300046453_11	Rhizosphere soil microbial communities from poplar common garden site in Corvallis, Oregon, USA - BESC-388-Co3_8_57	3300046453	MQ	Bacteria; Actinobacteria; Actinobacteria; Micrococcales; Microbacteriaceae; Microbacterium; Microbacterium sp. URHA0036	Bacteria; Actinobacteriota; Actinomycetia; Actinomycetales; Microbacteriaceae; Microbacterium; Microbacterium sp000425985	MetaBAT v2:2.15, CheckM v1.1.3, GTDB-tk v1.3.0,GTDB database release 95	IMG_PIPELINE	2021-07-29	95.77	0.67	3939027	1	0	1	46	4019	246
3300046453_13	Rhizosphere soil microbial communities from poplar common garden site in Corvallis, Oregon, USA - BESC-388-Co3_8_57	3300046453	MQ	Bacteria; Proteobacteria; Gammaproteobacteria; Pseudomonadales; Pseudomonadaceae; Pseudomonas	Bacteria; Proteobacteria; Gammaproteobacteria; Pseudomonadales; Pseudomonadaceae; Pseudomonas_E	MetaBAT v2:2.15, CheckM v1.1.3, GTDB-tk v1.3.0,GTDB database release 95	IMG_PIPELINE	2021-07-29	74.48	2.59	6065869	2	0	0	54	5822	67
3300046453_14	Rhizosphere soil microbial communities from poplar common garden site in Corvallis, Oregon, USA - BESC-388-Co3_8_57	3300046453	MQ	Bacteria; Bacteroidetes; Flavobacteriia; Flavobacteriales; Flavobacteriaceae; Chryseobacterium	Bacteria; Bacteroidota; Bacteroidia; Flavobacteriales; Weeksellaceae; Chryseobacterium	MetaBAT v2:2.15, CheckM v1.1.3, GTDB-tk v1.3.0,GTDB database release 95	IMG_PIPELINE	2021-07-29	100	0	3993682	1	0	0	55	3740	16
3300046453_15	Rhizosphere soil microbial communities from poplar common garden site in Corvallis, Oregon, USA - BESC-388-Co3_8_57	3300046453	MQ	Bacteria; Proteobacteria; Gammaproteobacteria; Enterobacterales; Yersiniaceae; Serratia; Serratia plymuthica	Bacteria; Proteobacteria; Gammaproteobacteria; Enterobacterales; Enterobacteriaceae; Serratia; Serratia plymuthica	MetaBAT v2:2.15, CheckM v1.1.3, GTDB-tk v1.3.0,GTDB database release 95	IMG_PIPELINE	2021-07-29	97.7	0.45	5222673	6	0	0	78	5120	57
3300046453_27	Rhizosphere soil microbial communities from poplar common garden site in Corvallis, Oregon, USA - BESC-388-Co3_8_57	3300046453	MQ	Bacteria; Bacteroidetes; Flavobacteriia; Flavobacteriales; Flavobacteriaceae; Flavobacterium	Bacteria; Bacteroidota; Bacteroidia; Flavobacteriales; Flavobacteriaceae; Flavobacterium	MetaBAT v2:2.15, CheckM v1.1.3, GTDB-tk v1.3.0,GTDB database release 95	IMG_PIPELINE	2021-07-29	54.47	0	2257198	0	0	0	20	2382	338
3300046453_29	Rhizosphere soil microbial communities from poplar common garden site in Corvallis, Oregon, USA - BESC-388-Co3_8_57	3300046453	MQ	Bacteria; Proteobacteria; Alphaproteobacteria; Sphingomonadales; Sphingomonadaceae; Novosphingobium	Bacteria; Proteobacteria; Alphaproteobacteria; Sphingomonadales; Sphingomonadaceae; Novosphingobium	MetaBAT v2:2.15, CheckM v1.1.3, GTDB-tk v1.3.0,GTDB database release 95	IMG_PIPELINE	2021-07-29	96.7	1.71	4236426	0	0	0	45	4054	159
3300046453_30	Rhizosphere soil microbial communities from poplar common garden site in Corvallis, Oregon, USA - BESC-388-Co3_8_57	3300046453	MQ	Bacteria; Proteobacteria; Alphaproteobacteria; Caulobacterales; Caulobacteraceae; Caulobacter; Caulobacter sp. Root655	Bacteria; Proteobacteria; Alphaproteobacteria; Caulobacterales; Caulobacteraceae; Caulobacter; Caulobacter sp001427665	MetaBAT v2:2.15, CheckM v1.1.3, GTDB-tk v1.3.0,GTDB database release 95	IMG_PIPELINE	2021-07-29	98.26	0.85	5059154	0	0	0	42	4896	271
3300046453_7	Rhizosphere soil microbial communities from poplar common garden site in Corvallis, Oregon, USA - BESC-388-Co3_8_57	3300046453	MQ	Bacteria; Proteobacteria; Betaproteobacteria; Burkholderiales; Oxalobacteraceae; Duganella	Bacteria; Proteobacteria; Gammaproteobacteria; Burkholderiales; Burkholderiaceae; Duganella	MetaBAT v2:2.15, CheckM v1.1.3, GTDB-tk v1.3.0,GTDB database release 95	IMG_PIPELINE	2021-07-29	97.48	0.94	6632520	3	3	0	71	5982	23
3300046454_17	Rhizosphere soil microbial communities from poplar common garden site in Clatskanie, Oregon, USA - BESC-198-CL2_38_5	3300046454	MQ	Archaea; Thaumarchaeota; Nitrososphaeria; Nitrososphaerales; Nitrososphaeraceae; Nitrososphaera; Candidatus Nitrososphaera evergladensis	Archaea; Thermoproteota; Nitrososphaeria; Nitrososphaerales; Nitrososphaeraceae; UBA10452	MetaBAT v2:2.15, CheckM v1.1.3, GTDB-tk v1.3.0,GTDB database release 95	IMG_PIPELINE	2021-07-29	50.16	0	481586	0	0	0	18	546	78
3300046454_24	Rhizosphere soil microbial communities from poplar common garden site in Clatskanie, Oregon, USA - BESC-198-CL2_38_5	3300046454	HQ	Bacteria; Proteobacteria; Betaproteobacteria; Burkholderiales	Bacteria; Proteobacteria; Gammaproteobacteria; Burkholderiales; Burkholderiaceae; Rhizobacter	MetaBAT v2:2.15, CheckM v1.1.3, GTDB-tk v1.3.0,GTDB database release 95	IMG_PIPELINE	2021-07-29	96.66	4.21	6268904	1	1	1	65	6273	275
3300046454_27	Rhizosphere soil microbial communities from poplar common garden site in Clatskanie, Oregon, USA - BESC-198-CL2_38_5	3300046454	HQ	Bacteria; Verrucomicrobia	Bacteria; Verrucomicrobiota; Verrucomicrobiae; Pedosphaerales; Pedosphaeraceae; Pedosphaera	MetaBAT v2:2.15, CheckM v1.1.3, GTDB-tk v1.3.0,GTDB database release 95	IMG_PIPELINE	2021-07-29	97.3	1.35	5265791	1	2	1	65	4823	104
3300046454_34	Rhizosphere soil microbial communities from poplar common garden site in Clatskanie, Oregon, USA - BESC-198-CL2_38_5	3300046454	MQ	Bacteria; Actinobacteria; Thermoleophilia	Bacteria; Actinobacteriota; Thermoleophilia; Solirubrobacterales; 70-9; VAYN01	MetaBAT v2:2.15, CheckM v1.1.3, GTDB-tk v1.3.0,GTDB database release 95	IMG_PIPELINE	2021-07-29	94.27	6.03	2459998	0	1	0	59	2644	128
3300046454_36	Rhizosphere soil microbial communities from poplar common garden site in Clatskanie, Oregon, USA - BESC-198-CL2_38_5	3300046454	MQ	Bacteria; Actinobacteria; Actinobacteria; Streptomycetales; Streptomycetaceae; Streptomyces; Streptomyces sp. 846.5	Bacteria; Actinobacteriota; Actinomycetia; Streptomycetales; Streptomycetaceae; Streptacidiphilus	MetaBAT v2:2.15, CheckM v1.1.3, GTDB-tk v1.3.0,GTDB database release 95	IMG_PIPELINE	2021-07-29	76.02	4.76	6417868	1	0	0	55	6578	966
3300046454_4	Rhizosphere soil microbial communities from poplar common garden site in Clatskanie, Oregon, USA - BESC-198-CL2_38_5	3300046454	MQ	Bacteria; Proteobacteria; Alphaproteobacteria; Rhizobiales; Bradyrhizobiaceae; Bradyrhizobium; Bradyrhizobium erythrophlei	Bacteria; Proteobacteria; Alphaproteobacteria; Rhizobiales; Xanthobacteraceae; Bradyrhizobium	MetaBAT v2:2.15, CheckM v1.1.3, GTDB-tk v1.3.0,GTDB database release 95	IMG_PIPELINE	2021-07-29	64.68	2.39	3654878	0	0	0	28	3962	408
3300046454_49	Rhizosphere soil microbial communities from poplar common garden site in Clatskanie, Oregon, USA - BESC-198-CL2_38_5	3300046454	MQ	Bacteria	Bacteria; Acidobacteriota; Vicinamibacteria	MetaBAT v2:2.15, CheckM v1.1.3, GTDB-tk v1.3.0,GTDB database release 95	IMG_PIPELINE	2021-07-29	56.22	9.51	4569171	0	0	0	17	5062	1075
3300046454_5	Rhizosphere soil microbial communities from poplar common garden site in Clatskanie, Oregon, USA - BESC-198-CL2_38_5	3300046454	MQ	Bacteria; Proteobacteria; Alphaproteobacteria; Rhizobiales	Bacteria; Proteobacteria; Alphaproteobacteria; Rhizobiales; Xanthobacteraceae; Pseudolabrys	MetaBAT v2:2.15, CheckM v1.1.3, GTDB-tk v1.3.0,GTDB database release 95	IMG_PIPELINE	2021-07-29	59.88	0.47	2260608	0	0	0	20	2676	362
3300046455_10	Rhizosphere soil microbial communities from poplar common garden site in Clatskanie, Oregon, USA - BESC-307-CL1_26_33	3300046455	MQ	Bacteria; Actinobacteria; Actinobacteria	Bacteria; Actinobacteriota; Actinomycetia; Streptosporangiales; Streptosporangiaceae; Palsa-504	MetaBAT v2:2.15, CheckM v1.1.3, GTDB-tk v1.3.0,GTDB database release 95	IMG_PIPELINE	2021-07-29	68.75	6.95	7285586	0	0	0	74	7859	1148
3300046455_2	Rhizosphere soil microbial communities from poplar common garden site in Clatskanie, Oregon, USA - BESC-307-CL1_26_33	3300046455	MQ	Bacteria; Proteobacteria; Alphaproteobacteria; Rhizobiales; unclassified Rhizobiales; Methyloceanibacter; Methyloceanibacter caenitepidi	Bacteria; Proteobacteria; Alphaproteobacteria; Rhizobiales; Methyloligellaceae; Methyloceanibacter	MetaBAT v2:2.15, CheckM v1.1.3, GTDB-tk v1.3.0,GTDB database release 95	IMG_PIPELINE	2021-07-29	95.24	1.64	2718208	1	0	1	40	2974	166
3300046455_23	Rhizosphere soil microbial communities from poplar common garden site in Clatskanie, Oregon, USA - BESC-307-CL1_26_33	3300046455	MQ	Bacteria; Actinobacteria; Actinobacteria; Streptomycetales; Streptomycetaceae; Streptomyces	Bacteria; Actinobacteriota; Actinomycetia; Streptomycetales; Streptomycetaceae; Streptomyces	MetaBAT v2:2.15, CheckM v1.1.3, GTDB-tk v1.3.0,GTDB database release 95	IMG_PIPELINE	2021-07-29	50.86	0	3671134	0	0	0	21	3918	718
3300046455_30	Rhizosphere soil microbial communities from poplar common garden site in Clatskanie, Oregon, USA - BESC-307-CL1_26_33	3300046455	MQ	Bacteria; Proteobacteria; Betaproteobacteria	Bacteria; Proteobacteria; Gammaproteobacteria; Burkholderiales; SG8-39; SCGC-AG-212-J23	MetaBAT v2:2.15, CheckM v1.1.3, GTDB-tk v1.3.0,GTDB database release 95	IMG_PIPELINE	2021-07-29	51.72	3.45	2942094	0	0	0	17	3534	506
3300046455_34	Rhizosphere soil microbial communities from poplar common garden site in Clatskanie, Oregon, USA - BESC-307-CL1_26_33	3300046455	MQ	Bacteria; Proteobacteria; Betaproteobacteria; Burkholderiales; Burkholderiaceae; Paraburkholderia	Bacteria; Proteobacteria; Gammaproteobacteria; Burkholderiales; Burkholderiaceae; Paraburkholderia	MetaBAT v2:2.15, CheckM v1.1.3, GTDB-tk v1.3.0,GTDB database release 95	IMG_PIPELINE	2021-07-29	70.13	0.68	4416300	0	0	0	35	4698	651
3300046455_40	Rhizosphere soil microbial communities from poplar common garden site in Clatskanie, Oregon, USA - BESC-307-CL1_26_33	3300046455	MQ	Bacteria; Actinobacteria; Actinobacteria; Streptomycetales; Streptomycetaceae; Streptomyces; Streptomyces sp. ok210	Bacteria; Actinobacteriota; Actinomycetia; Streptomycetales; Streptomycetaceae; Streptomyces; Streptomyces sp900116325	MetaBAT v2:2.15, CheckM v1.1.3, GTDB-tk v1.3.0,GTDB database release 95	IMG_PIPELINE	2021-07-29	55.17	2.59	5802500	0	0	0	40	5918	810
3300046455_5	Rhizosphere soil microbial communities from poplar common garden site in Clatskanie, Oregon, USA - BESC-307-CL1_26_33	3300046455	MQ	Bacteria; Actinobacteria	Bacteria; Actinobacteriota; Thermoleophilia; Gaiellales; Gaiellaceae	MetaBAT v2:2.15, CheckM v1.1.3, GTDB-tk v1.3.0,GTDB database release 95	IMG_PIPELINE	2021-07-29	85.69	1.72	2531541	1	0	1	40	2918	236
3300046455_8	Rhizosphere soil microbial communities from poplar common garden site in Clatskanie, Oregon, USA - BESC-307-CL1_26_33	3300046455	MQ	Bacteria; Gemmatimonadetes	Bacteria; Gemmatimonadota; Gemmatimonadetes; Gemmatimonadales; Gemmatimonadaceae; AG2	MetaBAT v2:2.15, CheckM v1.1.3, GTDB-tk v1.3.0,GTDB database release 95	IMG_PIPELINE	2021-07-29	59.66	2.3	4061650	0	0	0	15	4021	594
3300046455_9	Rhizosphere soil microbial communities from poplar common garden site in Clatskanie, Oregon, USA - BESC-307-CL1_26_33	3300046455	MQ	Bacteria; Actinobacteria; Thermoleophilia; Solirubrobacterales	Bacteria; Actinobacteriota; Thermoleophilia; Solirubrobacterales; 70-9; VAYN01	MetaBAT v2:2.15, CheckM v1.1.3, GTDB-tk v1.3.0,GTDB database release 95	IMG_PIPELINE	2021-07-29	94.68	0.86	2247960	1	0	1	52	2371	85
3300046457_1	Rhizosphere soil microbial communities from poplar common garden site in Corvallis, Oregon, USA - BESC-133-Co2_50_25	3300046457	MQ	Bacteria; Proteobacteria; Gammaproteobacteria; Pseudomonadales; Pseudomonadaceae; Rugamonas; Rugamonas sp.	Bacteria; Proteobacteria; Gammaproteobacteria; Burkholderiales; Burkholderiaceae; Duganella	MetaBAT v2:2.15, CheckM v1.1.3, GTDB-tk v1.3.0,GTDB database release 95	IMG_PIPELINE	2021-07-29	99.6	1.2	7021470	1	2	0	71	6383	45
3300046457_14	Rhizosphere soil microbial communities from poplar common garden site in Corvallis, Oregon, USA - BESC-133-Co2_50_25	3300046457	MQ	Bacteria; Proteobacteria; Betaproteobacteria; Burkholderiales; Oxalobacteraceae; Massilia	Bacteria; Proteobacteria; Gammaproteobacteria; Burkholderiales; Burkholderiaceae; Massilia	MetaBAT v2:2.15, CheckM v1.1.3, GTDB-tk v1.3.0,GTDB database release 95	IMG_PIPELINE	2021-07-29	74.29	4.31	6154402	1	1	0	70	6130	524
3300046457_17	Rhizosphere soil microbial communities from poplar common garden site in Corvallis, Oregon, USA - BESC-133-Co2_50_25	3300046457	MQ	Bacteria; Bacteroidetes; Flavobacteriia; Flavobacteriales; Flavobacteriaceae; Chryseobacterium	Bacteria; Bacteroidota; Bacteroidia; Flavobacteriales; Weeksellaceae; Epilithonimonas	MetaBAT v2:2.15, CheckM v1.1.3, GTDB-tk v1.3.0,GTDB database release 95	IMG_PIPELINE	2021-07-29	57.09	0.49	1937829	0	0	0	7	2133	319
3300046457_22	Rhizosphere soil microbial communities from poplar common garden site in Corvallis, Oregon, USA - BESC-133-Co2_50_25	3300046457	MQ	Bacteria; Proteobacteria; Betaproteobacteria; Burkholderiales; Alcaligenaceae; Azohydromonas	Bacteria; Proteobacteria; Gammaproteobacteria; Burkholderiales; Burkholderiaceae; Azohydromonas	MetaBAT v2:2.15, CheckM v1.1.3, GTDB-tk v1.3.0,GTDB database release 95	IMG_PIPELINE	2021-07-29	51.72	0	3993123	0	0	0	32	4261	763
3300046457_24	Rhizosphere soil microbial communities from poplar common garden site in Corvallis, Oregon, USA - BESC-133-Co2_50_25	3300046457	MQ	Bacteria; Proteobacteria; Alphaproteobacteria; Caulobacterales; Caulobacteraceae; Caulobacter; Caulobacter henricii	Bacteria; Proteobacteria; Alphaproteobacteria; Caulobacterales; Caulobacteraceae; Caulobacter	MetaBAT v2:2.15, CheckM v1.1.3, GTDB-tk v1.3.0,GTDB database release 95	IMG_PIPELINE	2021-07-29	83.93	1.27	4445469	1	2	1	42	4572	570
3300046457_26	Rhizosphere soil microbial communities from poplar common garden site in Corvallis, Oregon, USA - BESC-133-Co2_50_25	3300046457	MQ	Bacteria; Proteobacteria	Bacteria; Proteobacteria; Gammaproteobacteria; Steroidobacterales; Steroidobacteraceae; UBA964	MetaBAT v2:2.15, CheckM v1.1.3, GTDB-tk v1.3.0,GTDB database release 95	IMG_PIPELINE	2021-07-29	58.21	2.46	3083731	0	0	0	21	3268	579
3300046457_5	Rhizosphere soil microbial communities from poplar common garden site in Corvallis, Oregon, USA - BESC-133-Co2_50_25	3300046457	HQ	Bacteria; Actinobacteria; Actinobacteria; Micrococcales	Bacteria; Actinobacteriota; Actinomycetia; Actinomycetales; Microbacteriaceae; Schumannella	MetaBAT v2:2.15, CheckM v1.1.3, GTDB-tk v1.3.0,GTDB database release 95	IMG_PIPELINE	2021-07-29	95.75	1.59	2676925	1	1	1	49	2872	137
3300046458_1	Rhizosphere soil microbial communities from poplar common garden site in Corvallis, Oregon, USA - BESC-133-Co3_19_46	3300046458	MQ	Bacteria; Proteobacteria; Gammaproteobacteria; Enterobacterales; Enterobacteriaceae; Lelliottia; Lelliottia amnigena	Bacteria; Proteobacteria; Gammaproteobacteria; Enterobacterales; Enterobacteriaceae; Lelliottia; Lelliottia nimipressuralis	MetaBAT v2:2.15, CheckM v1.1.3, GTDB-tk v1.3.0,GTDB database release 95	IMG_PIPELINE	2021-07-29	96.63	1.53	4362446	6	0	0	69	4342	66
3300046458_14	Rhizosphere soil microbial communities from poplar common garden site in Corvallis, Oregon, USA - BESC-133-Co3_19_46	3300046458	MQ	Bacteria; Proteobacteria; Gammaproteobacteria; Enterobacterales; Erwiniaceae; Pantoea	Bacteria; Proteobacteria; Gammaproteobacteria; Enterobacterales; Enterobacteriaceae; Pantoea	MetaBAT v2:2.15, CheckM v1.1.3, GTDB-tk v1.3.0,GTDB database release 95	IMG_PIPELINE	2021-07-29	93.87	0.11	4537741	4	0	1	60	4405	26
3300046458_16	Rhizosphere soil microbial communities from poplar common garden site in Corvallis, Oregon, USA - BESC-133-Co3_19_46	3300046458	MQ	Bacteria; Proteobacteria; Betaproteobacteria; Burkholderiales; Oxalobacteraceae; Massilia; Massilia sp. WF1	Bacteria; Proteobacteria; Gammaproteobacteria; Burkholderiales; Burkholderiaceae; Massilia	MetaBAT v2:2.15, CheckM v1.1.3, GTDB-tk v1.3.0,GTDB database release 95	IMG_PIPELINE	2021-07-29	93.04	3.34	5862937	1	0	0	71	5495	181
3300046458_19	Rhizosphere soil microbial communities from poplar common garden site in Corvallis, Oregon, USA - BESC-133-Co3_19_46	3300046458	MQ	Bacteria; Proteobacteria; Gammaproteobacteria; Enterobacterales; Erwiniaceae; Erwinia; Erwinia billingiae	Bacteria; Proteobacteria; Gammaproteobacteria; Enterobacterales; Enterobacteriaceae; Erwinia; Erwinia billingiae	MetaBAT v2:2.15, CheckM v1.1.3, GTDB-tk v1.3.0,GTDB database release 95	IMG_PIPELINE	2021-07-29	72.41	0	2678611	3	0	0	37	2848	222
3300046458_27	Rhizosphere soil microbial communities from poplar common garden site in Corvallis, Oregon, USA - BESC-133-Co3_19_46	3300046458	MQ	Bacteria; Proteobacteria; Betaproteobacteria; Burkholderiales; Burkholderiaceae; Paraburkholderia; Paraburkholderia sp. RAU2J	Bacteria; Proteobacteria; Gammaproteobacteria; Burkholderiales; Burkholderiaceae; Paraburkholderia	MetaBAT v2:2.15, CheckM v1.1.3, GTDB-tk v1.3.0,GTDB database release 95	IMG_PIPELINE	2021-07-29	64.66	0	6331363	2	0	0	43	6492	662
3300046458_6	Rhizosphere soil microbial communities from poplar common garden site in Corvallis, Oregon, USA - BESC-133-Co3_19_46	3300046458	MQ	Bacteria; Proteobacteria; Gammaproteobacteria; Pseudomonadales; Pseudomonadaceae; Pseudomonas	Bacteria; Proteobacteria; Gammaproteobacteria; Pseudomonadales; Pseudomonadaceae; Pseudomonas_E	MetaBAT v2:2.15, CheckM v1.1.3, GTDB-tk v1.3.0,GTDB database release 95	IMG_PIPELINE	2021-07-29	71.9	3.45	6250452	2	0	0	50	5959	66
3300046459_10	Rhizosphere soil microbial communities from poplar common garden site in Clatskanie, Oregon, USA - BESC-448-CL3_88_32	3300046459	MQ	Bacteria; Actinobacteria; Actinobacteria; Corynebacteriales	Bacteria; Actinobacteriota; Actinomycetia; Mycobacteriales; Mycobacteriaceae; Mycobacterium	MetaBAT v2:2.15, CheckM v1.1.3, GTDB-tk v1.3.0,GTDB database release 95	IMG_PIPELINE	2021-07-29	56.28	0.61	3347110	0	0	0	21	3883	661
3300046459_16	Rhizosphere soil microbial communities from poplar common garden site in Clatskanie, Oregon, USA - BESC-448-CL3_88_32	3300046459	MQ	Bacteria; Actinobacteria	Bacteria; Actinobacteriota; Thermoleophilia; Gaiellales; Gaiellaceae; Palsa-739	MetaBAT v2:2.15, CheckM v1.1.3, GTDB-tk v1.3.0,GTDB database release 95	IMG_PIPELINE	2021-07-29	56.78	2.59	1379308	0	0	0	20	1707	263
3300046459_17	Rhizosphere soil microbial communities from poplar common garden site in Clatskanie, Oregon, USA - BESC-448-CL3_88_32	3300046459	MQ	Bacteria; Actinobacteria	Bacteria; Actinobacteriota; UBA4738; UBA4738; HRBIN12	MetaBAT v2:2.15, CheckM v1.1.3, GTDB-tk v1.3.0,GTDB database release 95	IMG_PIPELINE	2021-07-29	68.85	0.85	2265937	0	0	0	31	2576	276
3300046459_18	Rhizosphere soil microbial communities from poplar common garden site in Clatskanie, Oregon, USA - BESC-448-CL3_88_32	3300046459	MQ	Bacteria	Bacteria; Acidobacteriota; Mor1; Mor1	MetaBAT v2:2.15, CheckM v1.1.3, GTDB-tk v1.3.0,GTDB database release 95	IMG_PIPELINE	2021-07-29	57.2	6.93	2343182	0	0	0	21	2489	467
3300046459_2	Rhizosphere soil microbial communities from poplar common garden site in Clatskanie, Oregon, USA - BESC-448-CL3_88_32	3300046459	HQ		Bacteria; Acidobacteriota; Mor1; Gp22-AA2; Gp22-AA2	MetaBAT v2:2.15, CheckM v1.1.3, GTDB-tk v1.3.0,GTDB database release 95	IMG_PIPELINE	2021-07-29	96.58	2.56	5008712	1	1	1	50	4195	16
3300046459_22	Rhizosphere soil microbial communities from poplar common garden site in Clatskanie, Oregon, USA - BESC-448-CL3_88_32	3300046459	MQ	Bacteria; Proteobacteria; Betaproteobacteria; Burkholderiales; Oxalobacteraceae; Massilia	Bacteria; Proteobacteria; Gammaproteobacteria; Burkholderiales; Burkholderiaceae; Massilia	MetaBAT v2:2.15, CheckM v1.1.3, GTDB-tk v1.3.0,GTDB database release 95	IMG_PIPELINE	2021-07-29	53.95	0	2681759	0	0	0	29	2919	409
3300046459_25	Rhizosphere soil microbial communities from poplar common garden site in Clatskanie, Oregon, USA - BESC-448-CL3_88_32	3300046459	MQ	Bacteria; Actinobacteria; Actinobacteria	Bacteria; Actinobacteriota; UBA4738; UBA4738	MetaBAT v2:2.15, CheckM v1.1.3, GTDB-tk v1.3.0,GTDB database release 95	IMG_PIPELINE	2021-07-29	55.37	0.17	2570556	0	0	0	27	2733	248
3300046459_27	Rhizosphere soil microbial communities from poplar common garden site in Clatskanie, Oregon, USA - BESC-448-CL3_88_32	3300046459	MQ	Bacteria; Proteobacteria; Alphaproteobacteria; Rhizobiales; unclassified Rhizobiales; Methyloceanibacter; Methyloceanibacter caenitepidi	Bacteria; Proteobacteria; Alphaproteobacteria; Rhizobiales; Methyloligellaceae; Methyloceanibacter	MetaBAT v2:2.15, CheckM v1.1.3, GTDB-tk v1.3.0,GTDB database release 95	IMG_PIPELINE	2021-07-29	82.05	0.84	2494401	1	1	1	35	2788	217
3300046459_29	Rhizosphere soil microbial communities from poplar common garden site in Clatskanie, Oregon, USA - BESC-448-CL3_88_32	3300046459	MQ	Bacteria; Proteobacteria; Alphaproteobacteria; Rhizobiales	Bacteria; Proteobacteria; Alphaproteobacteria; Rhizobiales; Xanthobacteraceae; Pseudolabrys	MetaBAT v2:2.15, CheckM v1.1.3, GTDB-tk v1.3.0,GTDB database release 95	IMG_PIPELINE	2021-07-29	56.56	6.12	6628204	0	0	0	60	8332	626
3300046459_41	Rhizosphere soil microbial communities from poplar common garden site in Clatskanie, Oregon, USA - BESC-448-CL3_88_32	3300046459	MQ	Bacteria; Proteobacteria; Betaproteobacteria; Burkholderiales; Burkholderiaceae; Paraburkholderia; Paraburkholderia sp. BL9I2N2	Bacteria; Proteobacteria; Gammaproteobacteria; Burkholderiales; Burkholderiaceae; Paraburkholderia; Paraburkholderia sp004339745	MetaBAT v2:2.15, CheckM v1.1.3, GTDB-tk v1.3.0,GTDB database release 95	IMG_PIPELINE	2021-07-29	78.62	6.9	7426171	1	0	0	49	7209	174
3300046459_42	Rhizosphere soil microbial communities from poplar common garden site in Clatskanie, Oregon, USA - BESC-448-CL3_88_32	3300046459	MQ	Bacteria	Bacteria; Acidobacteriota; Vicinamibacteria; Vicinamibacterales; UBA2999; Gp6-AA40	MetaBAT v2:2.15, CheckM v1.1.3, GTDB-tk v1.3.0,GTDB database release 95	IMG_PIPELINE	2021-07-29	68.23	3.42	3198355	0	0	0	28	3367	492
3300046460_1	Rhizosphere soil microbial communities from poplar common garden site in Corvallis, Oregon, USA - BESC-833-Co3_31_37	3300046460	MQ	Bacteria; Proteobacteria; Alphaproteobacteria; Caulobacterales; Caulobacteraceae; Caulobacter	Bacteria; Proteobacteria; Alphaproteobacteria; Caulobacterales; Caulobacteraceae; Caulobacter	MetaBAT v2:2.15, CheckM v1.1.3, GTDB-tk v1.3.0,GTDB database release 95	IMG_PIPELINE	2021-07-29	67.41	2.59	4478323	0	0	0	37	4476	161
3300046460_11	Rhizosphere soil microbial communities from poplar common garden site in Corvallis, Oregon, USA - BESC-833-Co3_31_37	3300046460	MQ	Bacteria; Bacteroidetes; Cytophagia; Cytophagales; unclassified Cytophagales; Chryseolinea; Chryseolinea serpens	Bacteria; Bacteroidota; Bacteroidia; Cytophagales; Cyclobacteriaceae; Chryseolinea	MetaBAT v2:2.15, CheckM v1.1.3, GTDB-tk v1.3.0,GTDB database release 95	IMG_PIPELINE	2021-07-29	99.98	1.69	8276209	1	0	0	48	7193	24
3300046460_18	Rhizosphere soil microbial communities from poplar common garden site in Corvallis, Oregon, USA - BESC-833-Co3_31_37	3300046460	MQ	Bacteria	Bacteria; Acidobacteriota; Vicinamibacteria_A; Fen-336; Fen-336; AA29	MetaBAT v2:2.15, CheckM v1.1.3, GTDB-tk v1.3.0,GTDB database release 95	IMG_PIPELINE	2021-07-29	50.31	1.72	3916246	0	0	0	23	4020	780
3300046460_19	Rhizosphere soil microbial communities from poplar common garden site in Corvallis, Oregon, USA - BESC-833-Co3_31_37	3300046460	MQ		Bacteria; Patescibacteria; Saccharimonadia; Saccharimonadales; Saccharimonadaceae	MetaBAT v2:2.15, CheckM v1.1.3, GTDB-tk v1.3.0,GTDB database release 95	IMG_PIPELINE	2021-07-29	52.59	0	610514	1	1	1	28	690	6
3300046460_2	Rhizosphere soil microbial communities from poplar common garden site in Corvallis, Oregon, USA - BESC-833-Co3_31_37	3300046460	MQ	Bacteria; Proteobacteria; Gammaproteobacteria; Xanthomonadales; Rhodanobacteraceae; Dyella; Dyella japonica	Bacteria; Proteobacteria; Gammaproteobacteria; Xanthomonadales; Rhodanobacteraceae; Dyella	MetaBAT v2:2.15, CheckM v1.1.3, GTDB-tk v1.3.0,GTDB database release 95	IMG_PIPELINE	2021-07-29	94.63	3.4	4753291	1	0	1	48	4360	78
3300046460_20	Rhizosphere soil microbial communities from poplar common garden site in Corvallis, Oregon, USA - BESC-833-Co3_31_37	3300046460	MQ	Bacteria; Proteobacteria; Gammaproteobacteria; Pseudomonadales; Pseudomonadaceae; Rugamonas; Rugamonas sp.	Bacteria; Proteobacteria; Gammaproteobacteria; Burkholderiales; Burkholderiaceae; Duganella	MetaBAT v2:2.15, CheckM v1.1.3, GTDB-tk v1.3.0,GTDB database release 95	IMG_PIPELINE	2021-07-29	95.17	0.95	7058218	2	0	0	74	6467	77
3300046460_28	Rhizosphere soil microbial communities from poplar common garden site in Corvallis, Oregon, USA - BESC-833-Co3_31_37	3300046460	MQ	Bacteria; Proteobacteria; Gammaproteobacteria; Xanthomonadales; Rhodanobacteraceae; Luteibacter; Luteibacter sp. OK325	Bacteria; Proteobacteria; Gammaproteobacteria; Xanthomonadales; Rhodanobacteraceae; Luteibacter	MetaBAT v2:2.15, CheckM v1.1.3, GTDB-tk v1.3.0,GTDB database release 95	IMG_PIPELINE	2021-07-29	97.59	1.91	4577644	2	0	0	44	4183	83
3300046460_31	Rhizosphere soil microbial communities from poplar common garden site in Corvallis, Oregon, USA - BESC-833-Co3_31_37	3300046460	MQ	Bacteria; Proteobacteria; Alphaproteobacteria; Sphingomonadales; Sphingomonadaceae; Sphingobium	Bacteria; Proteobacteria; Alphaproteobacteria; Sphingomonadales; Sphingomonadaceae; Sphingobium	MetaBAT v2:2.15, CheckM v1.1.3, GTDB-tk v1.3.0,GTDB database release 95	IMG_PIPELINE	2021-07-29	96.47	1.71	4712908	0	0	0	47	4453	26
3300046460_34	Rhizosphere soil microbial communities from poplar common garden site in Corvallis, Oregon, USA - BESC-833-Co3_31_37	3300046460	MQ	Bacteria	Bacteria; Patescibacteria; Saccharimonadia; Saccharimonadales; Saccharimonadaceae	MetaBAT v2:2.15, CheckM v1.1.3, GTDB-tk v1.3.0,GTDB database release 95	IMG_PIPELINE	2021-07-29	66.82	0.93	982614	1	1	1	43	1144	17
3300046460_36	Rhizosphere soil microbial communities from poplar common garden site in Corvallis, Oregon, USA - BESC-833-Co3_31_37	3300046460	HQ	Bacteria; Proteobacteria; Gammaproteobacteria; Xanthomonadales	Bacteria; Proteobacteria; Gammaproteobacteria; Xanthomonadales; Rhodanobacteraceae	MetaBAT v2:2.15, CheckM v1.1.3, GTDB-tk v1.3.0,GTDB database release 95	IMG_PIPELINE	2021-07-29	98.02	2.86	3774183	1	1	1	44	3414	31
3300046460_40	Rhizosphere soil microbial communities from poplar common garden site in Corvallis, Oregon, USA - BESC-833-Co3_31_37	3300046460	MQ	Bacteria; Proteobacteria; Betaproteobacteria; Burkholderiales; Burkholderiaceae; Caballeronia; Caballeronia glathei	Bacteria; Proteobacteria; Gammaproteobacteria; Burkholderiales; Burkholderiaceae; Caballeronia; Caballeronia glathei	MetaBAT v2:2.15, CheckM v1.1.3, GTDB-tk v1.3.0,GTDB database release 95	IMG_PIPELINE	2021-07-29	73.43	0.86	5402131	1	0	1	36	5780	709
3300046460_45	Rhizosphere soil microbial communities from poplar common garden site in Corvallis, Oregon, USA - BESC-833-Co3_31_37	3300046460	MQ	Bacteria; Proteobacteria; Alphaproteobacteria; Rhizobiales; Rhizobiaceae; Rhizobium	Bacteria; Proteobacteria; Alphaproteobacteria; Rhizobiales; Rhizobiaceae; Rhizobium	MetaBAT v2:2.15, CheckM v1.1.3, GTDB-tk v1.3.0,GTDB database release 95	IMG_PIPELINE	2021-07-29	74.83	3.45	8775965	0	0	0	54	9751	341
3300046460_47	Rhizosphere soil microbial communities from poplar common garden site in Corvallis, Oregon, USA - BESC-833-Co3_31_37	3300046460	MQ	Bacteria; Actinobacteria; Actinobacteria; Corynebacteriales; Mycobacteriaceae; Mycobacterium	Bacteria; Actinobacteriota; Actinomycetia; Mycobacteriales; Mycobacteriaceae; Mycobacterium	MetaBAT v2:2.15, CheckM v1.1.3, GTDB-tk v1.3.0,GTDB database release 95	IMG_PIPELINE	2021-07-29	65.88	1.89	4452770	1	0	0	29	4950	759
3300046460_51	Rhizosphere soil microbial communities from poplar common garden site in Corvallis, Oregon, USA - BESC-833-Co3_31_37	3300046460	MQ	Bacteria; Proteobacteria; Gammaproteobacteria; Xanthomonadales; Xanthomonadaceae; Stenotrophomonas; Stenotrophomonas rhizophila	Bacteria; Proteobacteria; Gammaproteobacteria; Xanthomonadales; Xanthomonadaceae; Stenotrophomonas; Stenotrophomonas rhizophila	MetaBAT v2:2.15, CheckM v1.1.3, GTDB-tk v1.3.0,GTDB database release 95	IMG_PIPELINE	2021-07-29	65.34	3.45	4324950	3	0	0	52	4175	294
3300046460_54	Rhizosphere soil microbial communities from poplar common garden site in Corvallis, Oregon, USA - BESC-833-Co3_31_37	3300046460	MQ	Bacteria; Actinobacteria; Actinobacteria; Corynebacteriales; Mycobacteriaceae; Mycobacterium	Bacteria; Actinobacteriota; Actinomycetia; Mycobacteriales; Mycobacteriaceae; Mycobacterium	MetaBAT v2:2.15, CheckM v1.1.3, GTDB-tk v1.3.0,GTDB database release 95	IMG_PIPELINE	2021-07-29	83.16	2.3	5121745	1	0	0	63	5493	519
3300046460_58	Rhizosphere soil microbial communities from poplar common garden site in Corvallis, Oregon, USA - BESC-833-Co3_31_37	3300046460	MQ	Bacteria	Bacteria; Acidobacteriota; Vicinamibacteria; Vicinamibacterales; Vicinamibacteraceae	MetaBAT v2:2.15, CheckM v1.1.3, GTDB-tk v1.3.0,GTDB database release 95	IMG_PIPELINE	2021-07-29	74.02	3.59	6765929	0	0	0	25	6154	1096
3300046460_61	Rhizosphere soil microbial communities from poplar common garden site in Corvallis, Oregon, USA - BESC-833-Co3_31_37	3300046460	MQ	Bacteria; Proteobacteria; Betaproteobacteria; Burkholderiales; Oxalobacteraceae; Massilia	Bacteria; Proteobacteria; Gammaproteobacteria; Burkholderiales; Burkholderiaceae; Massilia	MetaBAT v2:2.15, CheckM v1.1.3, GTDB-tk v1.3.0,GTDB database release 95	IMG_PIPELINE	2021-07-29	53.23	3.45	4901063	0	0	0	38	4797	608
3300046461_10	Rhizosphere soil microbial communities from poplar common garden site in Clatskanie, Oregon, USA - BESC-845-CL3_80_19	3300046461	MQ	Bacteria; Actinobacteria	Bacteria; Actinobacteriota; Thermoleophilia; Gaiellales	MetaBAT v2:2.15, CheckM v1.1.3, GTDB-tk v1.3.0,GTDB database release 95	IMG_PIPELINE	2021-07-29	64.98	0	1725895	0	0	0	20	2062	323
3300046461_13	Rhizosphere soil microbial communities from poplar common garden site in Clatskanie, Oregon, USA - BESC-845-CL3_80_19	3300046461	HQ	Bacteria; Actinobacteria; Thermoleophilia	Bacteria; Actinobacteriota; Thermoleophilia; Solirubrobacterales; 70-9; VAYN01	MetaBAT v2:2.15, CheckM v1.1.3, GTDB-tk v1.3.0,GTDB database release 95	IMG_PIPELINE	2021-07-29	96.55	0.86	2846358	1	1	1	52	2894	33
3300046461_16	Rhizosphere soil microbial communities from poplar common garden site in Clatskanie, Oregon, USA - BESC-845-CL3_80_19	3300046461	HQ	Bacteria; Actinobacteria; Thermoleophilia	Bacteria; Actinobacteriota; Thermoleophilia; Solirubrobacterales	MetaBAT v2:2.15, CheckM v1.1.3, GTDB-tk v1.3.0,GTDB database release 95	IMG_PIPELINE	2021-07-29	92.07	2.01	2641298	1	1	1	43	2709	164
3300046461_6	Rhizosphere soil microbial communities from poplar common garden site in Clatskanie, Oregon, USA - BESC-845-CL3_80_19	3300046461	MQ	Bacteria; Actinobacteria	Bacteria; Actinobacteriota; UBA4738; UBA4738; HRBIN12	MetaBAT v2:2.15, CheckM v1.1.3, GTDB-tk v1.3.0,GTDB database release 95	IMG_PIPELINE	2021-07-29	72.32	1.71	2400958	1	0	1	36	2766	312
3300046462_10	Rhizosphere soil microbial communities from poplar common garden site in Clatskanie, Oregon, USA - BESC-86-CL2_69_17	3300046462	MQ	Bacteria; Proteobacteria; Alphaproteobacteria; Rhizobiales; Bradyrhizobiaceae; Bradyrhizobium; Bradyrhizobium erythrophlei	Bacteria; Proteobacteria; Alphaproteobacteria; Rhizobiales; Xanthobacteraceae; Bradyrhizobium	MetaBAT v2:2.15, CheckM v1.1.3, GTDB-tk v1.3.0,GTDB database release 95	IMG_PIPELINE	2021-07-29	60.97	1.28	3203315	0	0	0	24	3559	503
3300046462_11	Rhizosphere soil microbial communities from poplar common garden site in Clatskanie, Oregon, USA - BESC-86-CL2_69_17	3300046462	MQ	Bacteria; Actinobacteria; Actinobacteria	Bacteria; Actinobacteriota; Actinomycetia; Streptosporangiales; Streptosporangiaceae; UBA9676	MetaBAT v2:2.15, CheckM v1.1.3, GTDB-tk v1.3.0,GTDB database release 95	IMG_PIPELINE	2021-07-29	51.25	1.6	2610944	0	0	0	8	2744	528
3300046462_21	Rhizosphere soil microbial communities from poplar common garden site in Clatskanie, Oregon, USA - BESC-86-CL2_69_17	3300046462	MQ	Bacteria; Actinobacteria	Bacteria; Actinobacteriota; Thermoleophilia; Solirubrobacterales; Solirubrobacteraceae; Palsa-465	MetaBAT v2:2.15, CheckM v1.1.3, GTDB-tk v1.3.0,GTDB database release 95	IMG_PIPELINE	2021-07-29	64.58	1.28	4640635	0	0	0	39	5170	742
3300046462_22	Rhizosphere soil microbial communities from poplar common garden site in Clatskanie, Oregon, USA - BESC-86-CL2_69_17	3300046462	MQ	Bacteria; Gemmatimonadetes	Bacteria; Gemmatimonadota; Gemmatimonadetes; Gemmatimonadales; Gemmatimonadaceae; AG2	MetaBAT v2:2.15, CheckM v1.1.3, GTDB-tk v1.3.0,GTDB database release 95	IMG_PIPELINE	2021-07-29	58.09	0	3818821	0	0	0	19	3849	634
3300046462_29	Rhizosphere soil microbial communities from poplar common garden site in Clatskanie, Oregon, USA - BESC-86-CL2_69_17	3300046462	MQ	Bacteria; Proteobacteria; Alphaproteobacteria; Rhodospirillales	Bacteria; Proteobacteria; Alphaproteobacteria; Acetobacterales; Acetobacteraceae; Palsa-883	MetaBAT v2:2.15, CheckM v1.1.3, GTDB-tk v1.3.0,GTDB database release 95	IMG_PIPELINE	2021-07-29	52.41	5.17	5687767	0	0	0	26	6435	1101
3300046462_35	Rhizosphere soil microbial communities from poplar common garden site in Clatskanie, Oregon, USA - BESC-86-CL2_69_17	3300046462	MQ	Bacteria; Actinobacteria	Bacteria; Actinobacteriota; Thermoleophilia; Gaiellales; Gaiellaceae; PALSA-600	MetaBAT v2:2.15, CheckM v1.1.3, GTDB-tk v1.3.0,GTDB database release 95	IMG_PIPELINE	2021-07-29	53.69	9.51	1624411	0	0	0	26	2036	311
3300046462_40	Rhizosphere soil microbial communities from poplar common garden site in Clatskanie, Oregon, USA - BESC-86-CL2_69_17	3300046462	MQ	Bacteria; Actinobacteria; Actinobacteria	Bacteria; Actinobacteriota; Actinomycetia; Streptosporangiales; Streptosporangiaceae; UBA9676	MetaBAT v2:2.15, CheckM v1.1.3, GTDB-tk v1.3.0,GTDB database release 95	IMG_PIPELINE	2021-07-29	87.17	3.9	6155860	1	1	1	53	6229	189
3300046462_41	Rhizosphere soil microbial communities from poplar common garden site in Clatskanie, Oregon, USA - BESC-86-CL2_69_17	3300046462	MQ	Bacteria	Bacteria; Acidobacteriota; Acidobacteriae; UBA7541; UBA7541; Palsa-360	MetaBAT v2:2.15, CheckM v1.1.3, GTDB-tk v1.3.0,GTDB database release 95	IMG_PIPELINE	2021-07-29	63.25	0	3424373	0	0	0	32	3331	324
3300046462_48	Rhizosphere soil microbial communities from poplar common garden site in Clatskanie, Oregon, USA - BESC-86-CL2_69_17	3300046462	MQ	Bacteria; Actinobacteria; Actinobacteria; Streptomycetales; Streptomycetaceae; Streptomyces; Streptomyces sp. 846.5	Bacteria; Actinobacteriota; Actinomycetia; Streptomycetales; Streptomycetaceae; Streptacidiphilus	MetaBAT v2:2.15, CheckM v1.1.3, GTDB-tk v1.3.0,GTDB database release 95	IMG_PIPELINE	2021-07-29	75.85	1.98	5174390	0	0	0	49	5152	787
3300046462_5	Rhizosphere soil microbial communities from poplar common garden site in Clatskanie, Oregon, USA - BESC-86-CL2_69_17	3300046462	MQ	Bacteria; Actinobacteria; Actinobacteria; Streptomycetales; Streptomycetaceae; Streptomyces	Bacteria; Actinobacteriota; Actinomycetia; Streptomycetales; Streptomycetaceae; Streptomyces	MetaBAT v2:2.15, CheckM v1.1.3, GTDB-tk v1.3.0,GTDB database release 95	IMG_PIPELINE	2021-07-29	85.39	6.59	9069631	1	0	0	57	9280	1146
3300046462_50	Rhizosphere soil microbial communities from poplar common garden site in Clatskanie, Oregon, USA - BESC-86-CL2_69_17	3300046462	MQ	Bacteria; Proteobacteria; Alphaproteobacteria; Rhizobiales	Bacteria; Proteobacteria; Alphaproteobacteria; Rhizobiales; Xanthobacteraceae	MetaBAT v2:2.15, CheckM v1.1.3, GTDB-tk v1.3.0,GTDB database release 95	IMG_PIPELINE	2021-07-29	72.45	2.61	3686769	1	0	1	32	3741	248
3300046462_51	Rhizosphere soil microbial communities from poplar common garden site in Clatskanie, Oregon, USA - BESC-86-CL2_69_17	3300046462	MQ	Bacteria; Actinobacteria; Actinobacteria; Catenulisporales	Bacteria; Actinobacteriota; Actinomycetia; Streptomycetales; Catenulisporaceae; Actinospica	MetaBAT v2:2.15, CheckM v1.1.3, GTDB-tk v1.3.0,GTDB database release 95	IMG_PIPELINE	2021-07-29	92.98	6.84	6259636	1	0	0	32	6270	597
3300046462_54	Rhizosphere soil microbial communities from poplar common garden site in Clatskanie, Oregon, USA - BESC-86-CL2_69_17	3300046462	MQ	Bacteria; Actinobacteria; Actinobacteria; Catenulisporales	Bacteria; Actinobacteriota; Actinomycetia; Streptomycetales; Catenulisporaceae; Catenulispora	MetaBAT v2:2.15, CheckM v1.1.3, GTDB-tk v1.3.0,GTDB database release 95	IMG_PIPELINE	2021-07-29	65.52	8.62	9062756	0	1	0	51	8680	814
3300046462_58	Rhizosphere soil microbial communities from poplar common garden site in Clatskanie, Oregon, USA - BESC-86-CL2_69_17	3300046462	MQ	Bacteria	Bacteria; Gemmatimonadota; Gemmatimonadetes; Gemmatimonadales; Gemmatimonadaceae; AG2	MetaBAT v2:2.15, CheckM v1.1.3, GTDB-tk v1.3.0,GTDB database release 95	IMG_PIPELINE	2021-07-29	90.66	4.4	5577621	1	0	1	45	5363	421
3300046462_59	Rhizosphere soil microbial communities from poplar common garden site in Clatskanie, Oregon, USA - BESC-86-CL2_69_17	3300046462	HQ	Bacteria; Actinobacteria	Bacteria; Actinobacteriota; Thermoleophilia; Gaiellales; Gaiellaceae; Palsa-739	MetaBAT v2:2.15, CheckM v1.1.3, GTDB-tk v1.3.0,GTDB database release 95	IMG_PIPELINE	2021-07-29	94.11	1.03	2703363	1	1	1	52	3064	56
3300046462_9	Rhizosphere soil microbial communities from poplar common garden site in Clatskanie, Oregon, USA - BESC-86-CL2_69_17	3300046462	MQ	Bacteria; Actinobacteria; Actinobacteria	Bacteria; Actinobacteriota; Acidimicrobiia; Acidimicrobiales; UBA8139	MetaBAT v2:2.15, CheckM v1.1.3, GTDB-tk v1.3.0,GTDB database release 95	IMG_PIPELINE	2021-07-29	78.46	0.93	3407509	0	1	0	33	3657	522
3300046463_11	Rhizosphere soil microbial communities from poplar common garden site in Clatskanie, Oregon, USA - BESC-866-CL3_75_7	3300046463	MQ	Bacteria; Gemmatimonadetes	Bacteria; Gemmatimonadota; Gemmatimonadetes; Gemmatimonadales; Gemmatimonadaceae; AG2	MetaBAT v2:2.15, CheckM v1.1.3, GTDB-tk v1.3.0,GTDB database release 95	IMG_PIPELINE	2021-07-29	51.21	0	3200211	1	0	1	14	3187	569
3300046463_16	Rhizosphere soil microbial communities from poplar common garden site in Clatskanie, Oregon, USA - BESC-866-CL3_75_7	3300046463	MQ	Bacteria	Bacteria; Acidobacteriota; Acidobacteriae; UBA7541; UBA7541; Palsa-360	MetaBAT v2:2.15, CheckM v1.1.3, GTDB-tk v1.3.0,GTDB database release 95	IMG_PIPELINE	2021-07-29	72.2	0.05	3017703	0	0	0	32	3033	425
3300046463_2	Rhizosphere soil microbial communities from poplar common garden site in Clatskanie, Oregon, USA - BESC-866-CL3_75_7	3300046463	MQ	Bacteria; Actinobacteria; Actinobacteria; Micrococcales; Micrococcaceae; Arthrobacter	Bacteria; Actinobacteriota; Actinomycetia; Actinomycetales; Micrococcaceae; Arthrobacter_I	MetaBAT v2:2.15, CheckM v1.1.3, GTDB-tk v1.3.0,GTDB database release 95	IMG_PIPELINE	2021-07-29	54.31	0.86	2456815	1	0	0	35	2597	371
3300046463_25	Rhizosphere soil microbial communities from poplar common garden site in Clatskanie, Oregon, USA - BESC-866-CL3_75_7	3300046463	MQ	Bacteria; Proteobacteria; Alphaproteobacteria; Rhizobiales	Bacteria; Proteobacteria; Alphaproteobacteria; Rhizobiales; Xanthobacteraceae	MetaBAT v2:2.15, CheckM v1.1.3, GTDB-tk v1.3.0,GTDB database release 95	IMG_PIPELINE	2021-07-29	96.41	5.75	6019006	1	1	1	49	5933	111
3300046463_26	Rhizosphere soil microbial communities from poplar common garden site in Clatskanie, Oregon, USA - BESC-866-CL3_75_7	3300046463	MQ	Bacteria; Actinobacteria; Actinobacteria; Streptomycetales; Streptomycetaceae; Streptomyces; Streptomyces sp. 846.5	Bacteria; Actinobacteriota; Actinomycetia; Streptomycetales; Streptomycetaceae; Streptacidiphilus	MetaBAT v2:2.15, CheckM v1.1.3, GTDB-tk v1.3.0,GTDB database release 95	IMG_PIPELINE	2021-07-29	78.85	2.51	5277490	0	0	0	49	5446	854
3300046463_30	Rhizosphere soil microbial communities from poplar common garden site in Clatskanie, Oregon, USA - BESC-866-CL3_75_7	3300046463	MQ	Bacteria; Proteobacteria; Alphaproteobacteria; Rhizobiales; Bradyrhizobiaceae; Bradyrhizobium; Bradyrhizobium erythrophlei	Bacteria; Proteobacteria; Alphaproteobacteria; Rhizobiales; Xanthobacteraceae; Bradyrhizobium	MetaBAT v2:2.15, CheckM v1.1.3, GTDB-tk v1.3.0,GTDB database release 95	IMG_PIPELINE	2021-07-29	80.81	8.14	5140576	0	0	0	33	5535	542
3300046463_38	Rhizosphere soil microbial communities from poplar common garden site in Clatskanie, Oregon, USA - BESC-866-CL3_75_7	3300046463	MQ	Bacteria; Actinobacteria; Actinobacteria	Bacteria; Actinobacteriota; Actinomycetia; Propionibacteriales; Propionibacteriaceae	MetaBAT v2:2.15, CheckM v1.1.3, GTDB-tk v1.3.0,GTDB database release 95	IMG_PIPELINE	2021-07-29	70.76	9.89	3562760	0	0	0	38	3884	735
3300046463_43	Rhizosphere soil microbial communities from poplar common garden site in Clatskanie, Oregon, USA - BESC-866-CL3_75_7	3300046463	MQ	Bacteria; Proteobacteria; Betaproteobacteria; Burkholderiales; Oxalobacteraceae; Duganella	Bacteria; Proteobacteria; Gammaproteobacteria; Burkholderiales; Burkholderiaceae; Duganella	MetaBAT v2:2.15, CheckM v1.1.3, GTDB-tk v1.3.0,GTDB database release 95	IMG_PIPELINE	2021-07-29	98.31	1.53	6737910	3	0	2	73	6326	58
3300046463_44	Rhizosphere soil microbial communities from poplar common garden site in Clatskanie, Oregon, USA - BESC-866-CL3_75_7	3300046463	MQ	Bacteria; Proteobacteria; Betaproteobacteria	Bacteria; Proteobacteria; Gammaproteobacteria; Burkholderiales; SG8-39; VBDM01	MetaBAT v2:2.15, CheckM v1.1.3, GTDB-tk v1.3.0,GTDB database release 95	IMG_PIPELINE	2021-07-29	61.72	2.48	2082157	0	0	0	16	2368	349
3300046463_51	Rhizosphere soil microbial communities from poplar common garden site in Clatskanie, Oregon, USA - BESC-866-CL3_75_7	3300046463	MQ	Bacteria	Bacteria; Acidobacteriota; Acidobacteriae; UBA7541; UBA7541; Palsa-360	MetaBAT v2:2.15, CheckM v1.1.3, GTDB-tk v1.3.0,GTDB database release 95	IMG_PIPELINE	2021-07-29	50	0	2653319	0	0	0	20	2623	353
3300046463_6	Rhizosphere soil microbial communities from poplar common garden site in Clatskanie, Oregon, USA - BESC-866-CL3_75_7	3300046463	MQ	Bacteria	Bacteria; Gemmatimonadota; Gemmatimonadetes; Gemmatimonadales; Gemmatimonadaceae; AG2	MetaBAT v2:2.15, CheckM v1.1.3, GTDB-tk v1.3.0,GTDB database release 95	IMG_PIPELINE	2021-07-29	97.8	6.59	5888348	1	1	1	42	5582	367
3300046471_1	Rhizosphere soil microbial communities from poplar common garden site in Corvallis, Oregon, USA - BESC-847-Co3_9_34	3300046471	MQ	Bacteria; Proteobacteria; Betaproteobacteria; Burkholderiales; Oxalobacteraceae; Herbaspirillum; Herbaspirillum sp. SJZ107	Bacteria; Proteobacteria; Gammaproteobacteria; Burkholderiales; Burkholderiaceae; Massilia	MetaBAT v2:2.15, CheckM v1.1.3, GTDB-tk v1.3.0,GTDB database release 95	IMG_PIPELINE	2021-08-02	94.6	4.05	6000862	4	0	1	76	5519	129
3300046471_17	Rhizosphere soil microbial communities from poplar common garden site in Corvallis, Oregon, USA - BESC-847-Co3_9_34	3300046471	MQ	Bacteria; Proteobacteria; Gammaproteobacteria; Pseudomonadales; Pseudomonadaceae; Pseudomonas; Pseudomonas abietaniphila	Bacteria; Proteobacteria; Gammaproteobacteria; Pseudomonadales; Pseudomonadaceae; Pseudomonas_E; Pseudomonas_E sp002080045	MetaBAT v2:2.15, CheckM v1.1.3, GTDB-tk v1.3.0,GTDB database release 95	IMG_PIPELINE	2021-08-02	74.04	0	6558379	1	0	0	53	6385	271
3300046471_19	Rhizosphere soil microbial communities from poplar common garden site in Corvallis, Oregon, USA - BESC-847-Co3_9_34	3300046471	MQ	Bacteria; Proteobacteria; Betaproteobacteria; Burkholderiales	Bacteria; Proteobacteria; Gammaproteobacteria; Burkholderiales; Burkholderiaceae; Duganella	MetaBAT v2:2.15, CheckM v1.1.3, GTDB-tk v1.3.0,GTDB database release 95	IMG_PIPELINE	2021-08-02	95.65	1.51	6466720	4	3	0	66	5951	66
3300046471_2	Rhizosphere soil microbial communities from poplar common garden site in Corvallis, Oregon, USA - BESC-847-Co3_9_34	3300046471	MQ	Bacteria; Proteobacteria; Alphaproteobacteria; Caulobacterales; Caulobacteraceae; Caulobacter	Bacteria; Proteobacteria; Alphaproteobacteria; Caulobacterales; Caulobacteraceae; Caulobacter	MetaBAT v2:2.15, CheckM v1.1.3, GTDB-tk v1.3.0,GTDB database release 95	IMG_PIPELINE	2021-08-02	100	1.57	5425920	0	0	0	45	5185	25
3300046471_22	Rhizosphere soil microbial communities from poplar common garden site in Corvallis, Oregon, USA - BESC-847-Co3_9_34	3300046471	HQ	Bacteria; Proteobacteria; Gammaproteobacteria; Xanthomonadales; Rhodanobacteraceae; Dyella	Bacteria; Proteobacteria; Gammaproteobacteria; Xanthomonadales; Rhodanobacteraceae; Dyella	MetaBAT v2:2.15, CheckM v1.1.3, GTDB-tk v1.3.0,GTDB database release 95	IMG_PIPELINE	2021-08-02	97.85	1.3	4707717	1	1	2	46	4362	71
3300046471_23	Rhizosphere soil microbial communities from poplar common garden site in Corvallis, Oregon, USA - BESC-847-Co3_9_34	3300046471	MQ	Bacteria; Proteobacteria; Betaproteobacteria; Burkholderiales; Burkholderiaceae; Burkholderia; Burkholderia sp. OK806	Bacteria; Proteobacteria; Gammaproteobacteria; Burkholderiales; Burkholderiaceae; Caballeronia; Caballeronia arationis	MetaBAT v2:2.15, CheckM v1.1.3, GTDB-tk v1.3.0,GTDB database release 95	IMG_PIPELINE	2021-08-02	53.45	3.45	5767523	0	0	0	31	5881	491
3300046471_25	Rhizosphere soil microbial communities from poplar common garden site in Corvallis, Oregon, USA - BESC-847-Co3_9_34	3300046471	MQ	Bacteria; Proteobacteria; Betaproteobacteria; Burkholderiales; Oxalobacteraceae; Duganella; Duganella sp. CF402	Bacteria; Proteobacteria; Gammaproteobacteria; Burkholderiales; Burkholderiaceae; Duganella	MetaBAT v2:2.15, CheckM v1.1.3, GTDB-tk v1.3.0,GTDB database release 95	IMG_PIPELINE	2021-08-02	68.45	4.31	5742461	4	1	2	63	5359	104
3300046471_37	Rhizosphere soil microbial communities from poplar common garden site in Corvallis, Oregon, USA - BESC-847-Co3_9_34	3300046471	MQ	Bacteria; Proteobacteria; Gammaproteobacteria; Enterobacterales; Yersiniaceae; Rahnella; Rahnella sp. Y9602	Bacteria; Proteobacteria; Gammaproteobacteria; Enterobacterales; Enterobacteriaceae; Rahnella; Rahnella aquatilis_B	MetaBAT v2:2.15, CheckM v1.1.3, GTDB-tk v1.3.0,GTDB database release 95	IMG_PIPELINE	2021-08-02	98.36	0	5396516	3	0	0	64	5224	30
3300046471_38	Rhizosphere soil microbial communities from poplar common garden site in Corvallis, Oregon, USA - BESC-847-Co3_9_34	3300046471	MQ	Bacteria; Proteobacteria; Betaproteobacteria; Burkholderiales; Oxalobacteraceae; Duganella; Duganella sp. GV083	Bacteria; Proteobacteria; Gammaproteobacteria; Burkholderiales; Burkholderiaceae; Duganella; Duganella sp003217375	MetaBAT v2:2.15, CheckM v1.1.3, GTDB-tk v1.3.0,GTDB database release 95	IMG_PIPELINE	2021-08-02	96.37	2.04	6281265	3	1	0	70	5894	164
3300046471_39	Rhizosphere soil microbial communities from poplar common garden site in Corvallis, Oregon, USA - BESC-847-Co3_9_34	3300046471	MQ	Bacteria; Proteobacteria; Alphaproteobacteria; Sphingomonadales; Sphingomonadaceae; Novosphingobium	Bacteria; Proteobacteria; Alphaproteobacteria; Sphingomonadales; Sphingomonadaceae; Novosphingobium	MetaBAT v2:2.15, CheckM v1.1.3, GTDB-tk v1.3.0,GTDB database release 95	IMG_PIPELINE	2021-08-02	96.04	3.48	4289707	0	0	0	46	4175	230
3300046471_41	Rhizosphere soil microbial communities from poplar common garden site in Corvallis, Oregon, USA - BESC-847-Co3_9_34	3300046471	MQ	Bacteria; Proteobacteria; Gammaproteobacteria; Enterobacterales; Erwiniaceae; Erwinia; Erwinia billingiae	Bacteria; Proteobacteria; Gammaproteobacteria; Enterobacterales; Enterobacteriaceae; Erwinia; Erwinia billingiae	MetaBAT v2:2.15, CheckM v1.1.3, GTDB-tk v1.3.0,GTDB database release 95	IMG_PIPELINE	2021-08-02	96.94	0.14	4816463	3	0	0	65	4651	28
3300046471_42	Rhizosphere soil microbial communities from poplar common garden site in Corvallis, Oregon, USA - BESC-847-Co3_9_34	3300046471	MQ	Bacteria; Proteobacteria; Betaproteobacteria; Burkholderiales; Oxalobacteraceae; Massilia	Bacteria; Proteobacteria; Gammaproteobacteria; Burkholderiales; Burkholderiaceae; Massilia	MetaBAT v2:2.15, CheckM v1.1.3, GTDB-tk v1.3.0,GTDB database release 95	IMG_PIPELINE	2021-08-02	87.33	1.2	5371369	2	0	0	45	5055	32
3300046471_43	Rhizosphere soil microbial communities from poplar common garden site in Corvallis, Oregon, USA - BESC-847-Co3_9_34	3300046471	HQ	Bacteria; Proteobacteria; Alphaproteobacteria; Sphingomonadales; Sphingomonadaceae; Sphingomonas	Bacteria; Proteobacteria; Alphaproteobacteria; Sphingomonadales; Sphingomonadaceae; Sphingomonas	MetaBAT v2:2.15, CheckM v1.1.3, GTDB-tk v1.3.0,GTDB database release 95	IMG_PIPELINE	2021-08-02	98.22	3.14	5142090	1	1	1	51	5006	94
3300046471_44	Rhizosphere soil microbial communities from poplar common garden site in Corvallis, Oregon, USA - BESC-847-Co3_9_34	3300046471	MQ	Bacteria; Proteobacteria; Alphaproteobacteria; Sphingomonadales; Sphingomonadaceae; Sphingobium; Sphingobium phenoxybenzoativorans	Bacteria; Proteobacteria; Alphaproteobacteria; Sphingomonadales; Sphingomonadaceae; Sphingobium	MetaBAT v2:2.15, CheckM v1.1.3, GTDB-tk v1.3.0,GTDB database release 95	IMG_PIPELINE	2021-08-02	86.45	2.22	3386123	0	1	0	36	3571	273
3300046471_47	Rhizosphere soil microbial communities from poplar common garden site in Corvallis, Oregon, USA - BESC-847-Co3_9_34	3300046471	MQ	Bacteria; Bacteroidetes; Sphingobacteriia; Sphingobacteriales; Sphingobacteriaceae; Mucilaginibacter; unclassified Mucilaginibacter	Bacteria; Bacteroidota; Bacteroidia; Sphingobacteriales; Sphingobacteriaceae; Mucilaginibacter	MetaBAT v2:2.15, CheckM v1.1.3, GTDB-tk v1.3.0,GTDB database release 95	IMG_PIPELINE	2021-08-02	97.94	2.62	8087347	3	0	1	52	7021	43
3300046471_48	Rhizosphere soil microbial communities from poplar common garden site in Corvallis, Oregon, USA - BESC-847-Co3_9_34	3300046471	MQ	Bacteria; Proteobacteria; Gammaproteobacteria; Xanthomonadales	Bacteria; Proteobacteria; Gammaproteobacteria; Xanthomonadales; Rhodanobacteraceae	MetaBAT v2:2.15, CheckM v1.1.3, GTDB-tk v1.3.0,GTDB database release 95	IMG_PIPELINE	2021-08-02	97.01	1.71	4475876	0	0	0	41	4123	97
3300046471_49	Rhizosphere soil microbial communities from poplar common garden site in Corvallis, Oregon, USA - BESC-847-Co3_9_34	3300046471	HQ	Bacteria; Actinobacteria; Thermoleophilia; Solirubrobacterales; unclassified Solirubrobacterales; unclassified Solirubrobacterales; Solirubrobacterales bacterium URHD0059	Bacteria; Actinobacteriota; Thermoleophilia; Solirubrobacterales; Solirubrobacteraceae; Conexibacter_A	MetaBAT v2:2.15, CheckM v1.1.3, GTDB-tk v1.3.0,GTDB database release 95	IMG_PIPELINE	2021-08-02	100	0.85	4853871	1	1	1	49	4843	30
3300046471_50	Rhizosphere soil microbial communities from poplar common garden site in Corvallis, Oregon, USA - BESC-847-Co3_9_34	3300046471	HQ	Bacteria; Actinobacteria; Actinobacteria; Micrococcales	Bacteria; Actinobacteriota; Actinomycetia; Actinomycetales; Microbacteriaceae; Schumannella	MetaBAT v2:2.15, CheckM v1.1.3, GTDB-tk v1.3.0,GTDB database release 95	IMG_PIPELINE	2021-08-02	97.02	1.43	3356264	1	1	1	47	3433	155
3300046471_51	Rhizosphere soil microbial communities from poplar common garden site in Corvallis, Oregon, USA - BESC-847-Co3_9_34	3300046471	MQ	Bacteria; Proteobacteria; Gammaproteobacteria; Xanthomonadales; Rhodanobacteraceae; Luteibacter; Luteibacter rhizovicinus	Bacteria; Proteobacteria; Gammaproteobacteria; Xanthomonadales; Rhodanobacteraceae; Luteibacter	MetaBAT v2:2.15, CheckM v1.1.3, GTDB-tk v1.3.0,GTDB database release 95	IMG_PIPELINE	2021-08-02	69.83	6.9	4315591	1	0	1	40	4171	281
3300046471_7	Rhizosphere soil microbial communities from poplar common garden site in Corvallis, Oregon, USA - BESC-847-Co3_9_34	3300046471	MQ	Bacteria; Acidobacteria; Acidobacteriia; Acidobacteriales	Bacteria; Acidobacteriota; Acidobacteriae; Acidobacteriales; Acidobacteriaceae; Edaphobacter	MetaBAT v2:2.15, CheckM v1.1.3, GTDB-tk v1.3.0,GTDB database release 95	IMG_PIPELINE	2021-08-02	75.02	0.86	3638279	0	0	0	25	3540	379
3300046471_9	Rhizosphere soil microbial communities from poplar common garden site in Corvallis, Oregon, USA - BESC-847-Co3_9_34	3300046471	MQ	Bacteria; Proteobacteria; Gammaproteobacteria; Enterobacterales; Enterobacteriaceae; Enterobacter; Enterobacter cloacae	Bacteria; Proteobacteria; Gammaproteobacteria; Enterobacterales; Enterobacteriaceae; Enterobacter; Enterobacter ludwigii	MetaBAT v2:2.15, CheckM v1.1.3, GTDB-tk v1.3.0,GTDB database release 95	IMG_PIPELINE	2021-08-02	99.16	0.62	4561772	4	0	0	74	4509	26
3300046472_18	Rhizosphere soil microbial communities from poplar common garden site in Clatskanie, Oregon, USA - BESC-13-CL1_35_33	3300046472	MQ	Bacteria; Proteobacteria; Betaproteobacteria; Burkholderiales; Burkholderiaceae; Paraburkholderia	Bacteria; Proteobacteria; Gammaproteobacteria; Burkholderiales; Burkholderiaceae; Paraburkholderia	MetaBAT v2:2.15, CheckM v1.1.3, GTDB-tk v1.3.0,GTDB database release 95	IMG_PIPELINE	2021-08-02	77.93	1.72	8352914	0	0	0	44	8505	509
3300046472_19	Rhizosphere soil microbial communities from poplar common garden site in Clatskanie, Oregon, USA - BESC-13-CL1_35_33	3300046472	MQ	Bacteria; Actinobacteria	Bacteria; Actinobacteriota; Thermoleophilia; Gaiellales; Gaiellaceae; Palsa-739	MetaBAT v2:2.15, CheckM v1.1.3, GTDB-tk v1.3.0,GTDB database release 95	IMG_PIPELINE	2021-08-02	55.6	8.48	1670583	0	0	0	26	2087	348
3300046472_2	Rhizosphere soil microbial communities from poplar common garden site in Clatskanie, Oregon, USA - BESC-13-CL1_35_33	3300046472	MQ	Bacteria; Actinobacteria; Actinobacteria; Streptomycetales; Streptomycetaceae; Streptomyces; Streptomyces sp. 846.5	Bacteria; Actinobacteriota; Actinomycetia; Streptomycetales; Streptomycetaceae; Streptacidiphilus	MetaBAT v2:2.15, CheckM v1.1.3, GTDB-tk v1.3.0,GTDB database release 95	IMG_PIPELINE	2021-08-02	55.09	3.68	4782287	0	0	0	33	5067	945
3300046472_23	Rhizosphere soil microbial communities from poplar common garden site in Clatskanie, Oregon, USA - BESC-13-CL1_35_33	3300046472	MQ	Bacteria	Bacteria; Acidobacteriota; Thermoanaerobaculia; UBA5066; Gp7-AA6	MetaBAT v2:2.15, CheckM v1.1.3, GTDB-tk v1.3.0,GTDB database release 95	IMG_PIPELINE	2021-08-02	57.05	9.48	3219455	0	0	0	31	3288	599
3300046472_24	Rhizosphere soil microbial communities from poplar common garden site in Clatskanie, Oregon, USA - BESC-13-CL1_35_33	3300046472	MQ	Bacteria; Actinobacteria; Actinobacteria; Micrococcales; Micrococcaceae; Arthrobacter; Arthrobacter sp. MA-N2	Bacteria; Actinobacteriota; Actinomycetia; Actinomycetales; Micrococcaceae; MA-N2	MetaBAT v2:2.15, CheckM v1.1.3, GTDB-tk v1.3.0,GTDB database release 95	IMG_PIPELINE	2021-08-02	53.99	0.78	3099867	0	0	0	33	3324	472
3300046472_45	Rhizosphere soil microbial communities from poplar common garden site in Clatskanie, Oregon, USA - BESC-13-CL1_35_33	3300046472	MQ	Bacteria	Bacteria; Methylomirabilota; Methylomirabilia; Rokubacteriales; GWA2-73-35; AR31	MetaBAT v2:2.15, CheckM v1.1.3, GTDB-tk v1.3.0,GTDB database release 95	IMG_PIPELINE	2021-08-02	89.32	7.99	6574514	1	1	1	58	6972	529
3300046472_48	Rhizosphere soil microbial communities from poplar common garden site in Clatskanie, Oregon, USA - BESC-13-CL1_35_33	3300046472	MQ	Bacteria; Gemmatimonadetes	Bacteria; Gemmatimonadota; Gemmatimonadetes; Gemmatimonadales; Gemmatimonadaceae; AG2	MetaBAT v2:2.15, CheckM v1.1.3, GTDB-tk v1.3.0,GTDB database release 95	IMG_PIPELINE	2021-08-02	81.72	4.4	5150446	0	1	0	33	5026	578
3300046472_5	Rhizosphere soil microbial communities from poplar common garden site in Clatskanie, Oregon, USA - BESC-13-CL1_35_33	3300046472	MQ	Bacteria; Chlamydiae; Chlamydiia; Parachlamydiales	Bacteria; Verrucomicrobiota_A; Chlamydiia; Parachlamydiales; SM23-39	MetaBAT v2:2.15, CheckM v1.1.3, GTDB-tk v1.3.0,GTDB database release 95	IMG_PIPELINE	2021-08-02	88.01	0.68	1667786	0	0	0	32	1645	111
3300046472_50	Rhizosphere soil microbial communities from poplar common garden site in Clatskanie, Oregon, USA - BESC-13-CL1_35_33	3300046472	MQ	Bacteria	Bacteria; Desulfobacterota_B; Binatia; UBA9968; UBA9968	MetaBAT v2:2.15, CheckM v1.1.3, GTDB-tk v1.3.0,GTDB database release 95	IMG_PIPELINE	2021-08-02	88.42	4.48	4065913	1	1	2	42	4453	373
3300046472_54	Rhizosphere soil microbial communities from poplar common garden site in Clatskanie, Oregon, USA - BESC-13-CL1_35_33	3300046472	MQ	Bacteria; Proteobacteria; Alphaproteobacteria; Rhizobiales; unclassified Rhizobiales; Methyloceanibacter; Methyloceanibacter caenitepidi	Bacteria; Proteobacteria; Alphaproteobacteria; Rhizobiales; Methyloligellaceae; Methyloceanibacter	MetaBAT v2:2.15, CheckM v1.1.3, GTDB-tk v1.3.0,GTDB database release 95	IMG_PIPELINE	2021-08-02	91.98	2.01	2668788	0	0	0	36	2947	218
3300046472_56	Rhizosphere soil microbial communities from poplar common garden site in Clatskanie, Oregon, USA - BESC-13-CL1_35_33	3300046472	MQ	Bacteria	Bacteria; Acidobacteriota; Thermoanaerobaculia; UBA5066; Gp7-AA6	MetaBAT v2:2.15, CheckM v1.1.3, GTDB-tk v1.3.0,GTDB database release 95	IMG_PIPELINE	2021-08-02	88.69	6.46	4125788	1	1	1	43	3805	183
3300046472_57	Rhizosphere soil microbial communities from poplar common garden site in Clatskanie, Oregon, USA - BESC-13-CL1_35_33	3300046472	MQ	Bacteria; Acidobacteria; Acidobacteriia; Bryobacterales; Solibacteraceae; Candidatus Solibacter; Candidatus Solibacter usitatus	Bacteria; Acidobacteriota; Acidobacteriae; Bryobacterales; Bryobacteraceae; Solibacter	MetaBAT v2:2.15, CheckM v1.1.3, GTDB-tk v1.3.0,GTDB database release 95	IMG_PIPELINE	2021-08-02	81.91	1.75	7191956	0	1	0	36	6575	655
3300046472_58	Rhizosphere soil microbial communities from poplar common garden site in Clatskanie, Oregon, USA - BESC-13-CL1_35_33	3300046472	MQ	Bacteria	Bacteria; Acidobacteriota; Acidobacteriae; UBA7541; UBA7541; Palsa-360	MetaBAT v2:2.15, CheckM v1.1.3, GTDB-tk v1.3.0,GTDB database release 95	IMG_PIPELINE	2021-08-02	50.95	3.42	2085078	0	0	0	15	2080	292
3300046472_59	Rhizosphere soil microbial communities from poplar common garden site in Clatskanie, Oregon, USA - BESC-13-CL1_35_33	3300046472	MQ	Bacteria; Proteobacteria; Alphaproteobacteria	Bacteria; Proteobacteria; Alphaproteobacteria; UBA1301; UBA1301; UBA6038	MetaBAT v2:2.15, CheckM v1.1.3, GTDB-tk v1.3.0,GTDB database release 95	IMG_PIPELINE	2021-08-02	75.48	5.02	2514285	0	0	0	29	2778	395
3300046472_60	Rhizosphere soil microbial communities from poplar common garden site in Clatskanie, Oregon, USA - BESC-13-CL1_35_33	3300046472	MQ	Bacteria; Proteobacteria; Alphaproteobacteria; Rhizobiales	Bacteria; Proteobacteria; Alphaproteobacteria; Rhizobiales; Xanthobacteraceae; Pseudolabrys	MetaBAT v2:2.15, CheckM v1.1.3, GTDB-tk v1.3.0,GTDB database release 95	IMG_PIPELINE	2021-08-02	53.61	5.17	1806532	0	1	0	9	2049	320
3300046472_7	Rhizosphere soil microbial communities from poplar common garden site in Clatskanie, Oregon, USA - BESC-13-CL1_35_33	3300046472	MQ	Bacteria	Bacteria; Desulfobacterota_B; Binatia; UTPRO1; UTPRO1; DP-19	MetaBAT v2:2.15, CheckM v1.1.3, GTDB-tk v1.3.0,GTDB database release 95	IMG_PIPELINE	2021-08-02	90.76	5.04	4422047	1	1	2	36	4383	406
3300046473_1	Rhizosphere soil microbial communities from poplar common garden site in Clatskanie, Oregon, USA - BESC-13-CL3_85_26	3300046473	MQ	Bacteria; Actinobacteria	Bacteria; Actinobacteriota; Thermoleophilia; Gaiellales	MetaBAT v2:2.15, CheckM v1.1.3, GTDB-tk v1.3.0,GTDB database release 95	IMG_PIPELINE	2021-08-02	67.72	3.08	2321056	1	0	1	27	2790	399
3300046473_11	Rhizosphere soil microbial communities from poplar common garden site in Clatskanie, Oregon, USA - BESC-13-CL3_85_26	3300046473	HQ	Bacteria; Actinobacteria	Bacteria; Actinobacteriota; Thermoleophilia; Solirubrobacterales; 70-9; VAYN01	MetaBAT v2:2.15, CheckM v1.1.3, GTDB-tk v1.3.0,GTDB database release 95	IMG_PIPELINE	2021-08-02	98.28	0.86	2559102	1	1	1	50	2684	37
3300046473_15	Rhizosphere soil microbial communities from poplar common garden site in Clatskanie, Oregon, USA - BESC-13-CL3_85_26	3300046473	MQ	Bacteria; Gemmatimonadetes; Gemmatimonadetes; Gemmatimonadales	Bacteria; Gemmatimonadota; Gemmatimonadetes; Gemmatimonadales; Gemmatimonadaceae; AG2	MetaBAT v2:2.15, CheckM v1.1.3, GTDB-tk v1.3.0,GTDB database release 95	IMG_PIPELINE	2021-08-02	71.27	2.2	4352973	1	1	1	34	4378	593
3300046473_18	Rhizosphere soil microbial communities from poplar common garden site in Clatskanie, Oregon, USA - BESC-13-CL3_85_26	3300046473	MQ	Bacteria; Proteobacteria; Alphaproteobacteria; Rhizobiales; unclassified Rhizobiales; Methyloceanibacter; Methyloceanibacter caenitepidi	Bacteria; Proteobacteria; Alphaproteobacteria; Rhizobiales; Methyloligellaceae; Methyloceanibacter	MetaBAT v2:2.15, CheckM v1.1.3, GTDB-tk v1.3.0,GTDB database release 95	IMG_PIPELINE	2021-08-02	89.28	0.58	2517965	0	0	0	36	2838	257
3300046473_21	Rhizosphere soil microbial communities from poplar common garden site in Clatskanie, Oregon, USA - BESC-13-CL3_85_26	3300046473	MQ	Bacteria	Bacteria; Gemmatimonadota; Gemmatimonadetes; Gemmatimonadales; GWC2-71-9	MetaBAT v2:2.15, CheckM v1.1.3, GTDB-tk v1.3.0,GTDB database release 95	IMG_PIPELINE	2021-08-02	50.82	0.55	1711216	0	0	0	6	1857	357
3300046473_22	Rhizosphere soil microbial communities from poplar common garden site in Clatskanie, Oregon, USA - BESC-13-CL3_85_26	3300046473	MQ	Bacteria; Actinobacteria	Bacteria; Actinobacteriota; Thermoleophilia; Gaiellales; Gaiellaceae; PALSA-600	MetaBAT v2:2.15, CheckM v1.1.3, GTDB-tk v1.3.0,GTDB database release 95	IMG_PIPELINE	2021-08-02	89.58	3.39	3223743	0	0	0	55	3640	204
3300046473_28	Rhizosphere soil microbial communities from poplar common garden site in Clatskanie, Oregon, USA - BESC-13-CL3_85_26	3300046473	HQ	Bacteria; Actinobacteria	Bacteria; Actinobacteriota; UBA4738; UBA4738; UBA4738	MetaBAT v2:2.15, CheckM v1.1.3, GTDB-tk v1.3.0,GTDB database release 95	IMG_PIPELINE	2021-08-02	97.01	1.45	3515292	1	2	1	55	3688	185
3300046473_3	Rhizosphere soil microbial communities from poplar common garden site in Clatskanie, Oregon, USA - BESC-13-CL3_85_26	3300046473	MQ	Bacteria	Bacteria; Krumholzibacteriota; Krumholzibacteria	MetaBAT v2:2.15, CheckM v1.1.3, GTDB-tk v1.3.0,GTDB database release 95	IMG_PIPELINE	2021-08-02	62.6	0	2086857	0	1	0	26	2162	357
3300046473_32	Rhizosphere soil microbial communities from poplar common garden site in Clatskanie, Oregon, USA - BESC-13-CL3_85_26	3300046473	MQ	Bacteria	Bacteria; Eisenbacteria; RBG-16-71-46; SZUA-252; SZUA-252; SZUA-252	MetaBAT v2:2.15, CheckM v1.1.3, GTDB-tk v1.3.0,GTDB database release 95	IMG_PIPELINE	2021-08-02	80.02	4.4	2370591	0	0	0	27	2379	372
3300046473_35	Rhizosphere soil microbial communities from poplar common garden site in Clatskanie, Oregon, USA - BESC-13-CL3_85_26	3300046473	MQ	Bacteria; Actinobacteria	Bacteria; Actinobacteriota; UBA4738; UBA4738; HRBIN12	MetaBAT v2:2.15, CheckM v1.1.3, GTDB-tk v1.3.0,GTDB database release 95	IMG_PIPELINE	2021-08-02	82.63	4.27	2654805	1	2	1	38	3046	329
3300046473_38	Rhizosphere soil microbial communities from poplar common garden site in Clatskanie, Oregon, USA - BESC-13-CL3_85_26	3300046473	MQ	Bacteria; Chlamydiae; Chlamydiia; Parachlamydiales	Bacteria; Verrucomicrobiota_A; Chlamydiia; Parachlamydiales; SM23-39	MetaBAT v2:2.15, CheckM v1.1.3, GTDB-tk v1.3.0,GTDB database release 95	IMG_PIPELINE	2021-08-02	60.7	0	1070773	0	0	0	20	1121	138
3300046473_6	Rhizosphere soil microbial communities from poplar common garden site in Clatskanie, Oregon, USA - BESC-13-CL3_85_26	3300046473	MQ	Bacteria; Acidobacteria; Acidobacteriia; Acidobacteriales	Bacteria; Acidobacteriota; Acidobacteriae; Acidobacteriales; Koribacteraceae; Sulfotelmatobacter	MetaBAT v2:2.15, CheckM v1.1.3, GTDB-tk v1.3.0,GTDB database release 95	IMG_PIPELINE	2021-08-02	51.96	4.31	3474907	0	0	0	18	3397	490
3300046473_7	Rhizosphere soil microbial communities from poplar common garden site in Clatskanie, Oregon, USA - BESC-13-CL3_85_26	3300046473	MQ	Bacteria; Actinobacteria	Bacteria; Actinobacteriota; Thermoleophilia; Gaiellales; Gaiellaceae; Palsa-739	MetaBAT v2:2.15, CheckM v1.1.3, GTDB-tk v1.3.0,GTDB database release 95	IMG_PIPELINE	2021-08-02	69.31	1.72	1824564	0	0	0	35	2232	286
3300046474_15	Rhizosphere soil microbial communities from poplar common garden site in Corvallis, Oregon, USA - BESC-307-Co1_31_6	3300046474	MQ	Bacteria; Proteobacteria; Betaproteobacteria; Burkholderiales; Oxalobacteraceae; Massilia	Bacteria; Proteobacteria; Gammaproteobacteria; Burkholderiales; Burkholderiaceae; Pseudoduganella	MetaBAT v2:2.15, CheckM v1.1.3, GTDB-tk v1.3.0,GTDB database release 95	IMG_PIPELINE	2021-08-02	58.09	0	4471559	1	0	0	56	4633	535
3300046474_17	Rhizosphere soil microbial communities from poplar common garden site in Corvallis, Oregon, USA - BESC-307-Co1_31_6	3300046474	MQ	Bacteria; Proteobacteria; Alphaproteobacteria; Rhizobiales; Rhizobiaceae; Rhizobium	Bacteria; Proteobacteria; Alphaproteobacteria; Rhizobiales; Rhizobiaceae; Rhizobium	MetaBAT v2:2.15, CheckM v1.1.3, GTDB-tk v1.3.0,GTDB database release 95	IMG_PIPELINE	2021-08-02	67.02	5.26	5363971	1	0	1	40	6277	700
3300046474_20	Rhizosphere soil microbial communities from poplar common garden site in Corvallis, Oregon, USA - BESC-307-Co1_31_6	3300046474	MQ	Bacteria; Proteobacteria; Betaproteobacteria; Burkholderiales; Burkholderiaceae; Cupriavidus; Cupriavidus sp. OV038	Bacteria; Proteobacteria; Gammaproteobacteria; Burkholderiales; Burkholderiaceae; Cupriavidus; Cupriavidus sp900115455	MetaBAT v2:2.15, CheckM v1.1.3, GTDB-tk v1.3.0,GTDB database release 95	IMG_PIPELINE	2021-08-02	69.64	3.09	4527399	0	0	0	36	4705	584
3300046474_22	Rhizosphere soil microbial communities from poplar common garden site in Corvallis, Oregon, USA - BESC-307-Co1_31_6	3300046474	MQ	Bacteria; Proteobacteria; Betaproteobacteria; Burkholderiales; Burkholderiaceae; Paraburkholderia; Paraburkholderia sp. BL9I2N2	Bacteria; Proteobacteria; Gammaproteobacteria; Burkholderiales; Burkholderiaceae; Paraburkholderia; Paraburkholderia sp004339745	MetaBAT v2:2.15, CheckM v1.1.3, GTDB-tk v1.3.0,GTDB database release 95	IMG_PIPELINE	2021-08-02	60.5	5.17	4852700	1	1	0	29	5237	825
3300046474_25	Rhizosphere soil microbial communities from poplar common garden site in Corvallis, Oregon, USA - BESC-307-Co1_31_6	3300046474	MQ	Bacteria; Proteobacteria; Gammaproteobacteria; Pseudomonadales; Pseudomonadaceae; Pseudomonas	Bacteria; Proteobacteria; Gammaproteobacteria; Pseudomonadales; Pseudomonadaceae; Pseudomonas_E	MetaBAT v2:2.15, CheckM v1.1.3, GTDB-tk v1.3.0,GTDB database release 95	IMG_PIPELINE	2021-08-02	64.74	1.75	6800609	1	1	0	48	6577	62
3300046474_29	Rhizosphere soil microbial communities from poplar common garden site in Corvallis, Oregon, USA - BESC-307-Co1_31_6	3300046474	MQ	Bacteria; Proteobacteria; Betaproteobacteria; Burkholderiales; Oxalobacteraceae; Duganella	Bacteria; Proteobacteria; Gammaproteobacteria; Burkholderiales; Burkholderiaceae; Duganella	MetaBAT v2:2.15, CheckM v1.1.3, GTDB-tk v1.3.0,GTDB database release 95	IMG_PIPELINE	2021-08-02	99.01	0.13	5951253	1	0	0	66	5508	46
3300046474_4	Rhizosphere soil microbial communities from poplar common garden site in Corvallis, Oregon, USA - BESC-307-Co1_31_6	3300046474	MQ	Bacteria; Proteobacteria; Betaproteobacteria; Burkholderiales; Oxalobacteraceae; Massilia	Bacteria; Proteobacteria; Gammaproteobacteria; Burkholderiales; Burkholderiaceae; Massilia	MetaBAT v2:2.15, CheckM v1.1.3, GTDB-tk v1.3.0,GTDB database release 95	IMG_PIPELINE	2021-08-02	94.78	1.99	7187585	1	3	0	65	6517	156
3300046474_6	Rhizosphere soil microbial communities from poplar common garden site in Corvallis, Oregon, USA - BESC-307-Co1_31_6	3300046474	MQ	Bacteria; Proteobacteria; Betaproteobacteria; Burkholderiales; Oxalobacteraceae; Massilia; Massilia sp. WF1	Bacteria; Proteobacteria; Gammaproteobacteria; Burkholderiales; Burkholderiaceae; Massilia	MetaBAT v2:2.15, CheckM v1.1.3, GTDB-tk v1.3.0,GTDB database release 95	IMG_PIPELINE	2021-08-02	95.55	1.07	6043763	1	0	0	73	5468	126
3300046474_7	Rhizosphere soil microbial communities from poplar common garden site in Corvallis, Oregon, USA - BESC-307-Co1_31_6	3300046474	MQ	Bacteria; Actinobacteria; Actinobacteria; Streptomycetales; Streptomycetaceae; Streptomyces	Bacteria; Actinobacteriota; Actinomycetia; Streptomycetales; Streptomycetaceae; Streptomyces	MetaBAT v2:2.15, CheckM v1.1.3, GTDB-tk v1.3.0,GTDB database release 95	IMG_PIPELINE	2021-08-02	51.88	0	6025408	1	0	0	50	6273	957
3300046475_1	Rhizosphere soil microbial communities from poplar common garden site in Clatskanie, Oregon, USA - BESC-845-CL1_31_22	3300046475	MQ	Bacteria; Actinobacteria; Actinobacteria; Micrococcales; Micrococcaceae; Arthrobacter; Arthrobacter sp. ok909	Bacteria; Actinobacteriota; Actinomycetia; Actinomycetales; Micrococcaceae; Arthrobacter_I; Arthrobacter_I humicola	MetaBAT v2:2.15, CheckM v1.1.3, GTDB-tk v1.3.0,GTDB database release 95	IMG_PIPELINE	2021-08-02	60.97	1.58	2925771	0	0	0	31	3088	500
3300046475_11	Rhizosphere soil microbial communities from poplar common garden site in Clatskanie, Oregon, USA - BESC-845-CL1_31_22	3300046475	MQ	Bacteria; Actinobacteria	Bacteria; Actinobacteriota; Thermoleophilia; Gaiellales; Gaiellaceae; PALSA-600	MetaBAT v2:2.15, CheckM v1.1.3, GTDB-tk v1.3.0,GTDB database release 95	IMG_PIPELINE	2021-08-02	82.08	7.59	2462609	0	0	0	33	2909	357
3300046475_20	Rhizosphere soil microbial communities from poplar common garden site in Clatskanie, Oregon, USA - BESC-845-CL1_31_22	3300046475	MQ	Bacteria; Actinobacteria	Bacteria; Actinobacteriota; UBA4738; UBA4738; HRBIN12	MetaBAT v2:2.15, CheckM v1.1.3, GTDB-tk v1.3.0,GTDB database release 95	IMG_PIPELINE	2021-08-02	79.7	1.28	2708340	0	0	0	39	3077	333
3300046475_22	Rhizosphere soil microbial communities from poplar common garden site in Clatskanie, Oregon, USA - BESC-845-CL1_31_22	3300046475	MQ	Bacteria; Proteobacteria; Alphaproteobacteria; Rhizobiales; unclassified Rhizobiales; Methyloceanibacter; Methyloceanibacter caenitepidi	Bacteria; Proteobacteria; Alphaproteobacteria; Rhizobiales; Methyloligellaceae; Methyloceanibacter	MetaBAT v2:2.15, CheckM v1.1.3, GTDB-tk v1.3.0,GTDB database release 95	IMG_PIPELINE	2021-08-02	74.61	2.95	2010820	0	0	0	22	2323	298
3300046475_24	Rhizosphere soil microbial communities from poplar common garden site in Clatskanie, Oregon, USA - BESC-845-CL1_31_22	3300046475	MQ	Bacteria; Actinobacteria	Bacteria; Actinobacteriota; Thermoleophilia; Gaiellales	MetaBAT v2:2.15, CheckM v1.1.3, GTDB-tk v1.3.0,GTDB database release 95	IMG_PIPELINE	2021-08-02	65.66	2.59	2301301	0	0	0	42	2707	388
3300046475_27	Rhizosphere soil microbial communities from poplar common garden site in Clatskanie, Oregon, USA - BESC-845-CL1_31_22	3300046475	MQ	Bacteria; Actinobacteria; Actinobacteria	Bacteria; Actinobacteriota; Actinomycetia; Streptosporangiales; Streptosporangiaceae; Palsa-504	MetaBAT v2:2.15, CheckM v1.1.3, GTDB-tk v1.3.0,GTDB database release 95	IMG_PIPELINE	2021-08-02	79.62	4.99	7667285	0	0	0	75	8229	1072
3300046475_28	Rhizosphere soil microbial communities from poplar common garden site in Clatskanie, Oregon, USA - BESC-845-CL1_31_22	3300046475	MQ	Bacteria; Actinobacteria	Bacteria; Actinobacteriota; Thermoleophilia; Gaiellales; Gaiellaceae; Palsa-739	MetaBAT v2:2.15, CheckM v1.1.3, GTDB-tk v1.3.0,GTDB database release 95	IMG_PIPELINE	2021-08-02	79.99	1.72	2141903	0	1	0	42	2547	232
3300046475_29	Rhizosphere soil microbial communities from poplar common garden site in Clatskanie, Oregon, USA - BESC-845-CL1_31_22	3300046475	MQ	Bacteria; Proteobacteria; Betaproteobacteria	Bacteria; Proteobacteria; Gammaproteobacteria; Burkholderiales; SG8-39; VBDM01	MetaBAT v2:2.15, CheckM v1.1.3, GTDB-tk v1.3.0,GTDB database release 95	IMG_PIPELINE	2021-08-02	58.74	0.79	1692590	0	0	0	14	1970	309
3300046475_5	Rhizosphere soil microbial communities from poplar common garden site in Clatskanie, Oregon, USA - BESC-845-CL1_31_22	3300046475	MQ	Bacteria	Bacteria; Acidobacteriota; Mor1; Gp22-AA2; Gp22-AA2	MetaBAT v2:2.15, CheckM v1.1.3, GTDB-tk v1.3.0,GTDB database release 95	IMG_PIPELINE	2021-08-02	93.5	1.71	4277830	1	0	1	43	3868	308
3300046476_1	Rhizosphere soil microbial communities from poplar common garden site in Clatskanie, Oregon, USA - BESC-905-CL1_32_20	3300046476	MQ	Bacteria; Actinobacteria	Bacteria; Actinobacteriota; Thermoleophilia; Gaiellales; Gaiellaceae; Palsa-739	MetaBAT v2:2.15, CheckM v1.1.3, GTDB-tk v1.3.0,GTDB database release 95	IMG_PIPELINE	2021-08-02	54.45	1.85	1639911	1	0	0	32	1998	253
3300046476_16	Rhizosphere soil microbial communities from poplar common garden site in Clatskanie, Oregon, USA - BESC-905-CL1_32_20	3300046476	MQ	Bacteria; Actinobacteria; Actinobacteria; Streptomycetales; Streptomycetaceae; Streptomyces; Streptomyces sp. 846.5	Bacteria; Actinobacteriota; Actinomycetia; Streptomycetales; Streptomycetaceae; Streptacidiphilus	MetaBAT v2:2.15, CheckM v1.1.3, GTDB-tk v1.3.0,GTDB database release 95	IMG_PIPELINE	2021-08-02	88.7	2.37	6327243	0	0	0	60	6170	727
3300046476_19	Rhizosphere soil microbial communities from poplar common garden site in Clatskanie, Oregon, USA - BESC-905-CL1_32_20	3300046476	MQ	Bacteria; Acidobacteria; Acidobacteriia; Acidobacteriales	Bacteria; Acidobacteriota; Acidobacteriae; Acidobacteriales; Acidobacteriaceae; Edaphobacter	MetaBAT v2:2.15, CheckM v1.1.3, GTDB-tk v1.3.0,GTDB database release 95	IMG_PIPELINE	2021-08-02	54.18	0	2681859	0	0	0	27	2593	315
3300046476_22	Rhizosphere soil microbial communities from poplar common garden site in Clatskanie, Oregon, USA - BESC-905-CL1_32_20	3300046476	MQ	Bacteria; Actinobacteria; Thermoleophilia; Solirubrobacterales	Bacteria; Actinobacteriota; Thermoleophilia; Solirubrobacterales; 70-9; VAYN01	MetaBAT v2:2.15, CheckM v1.1.3, GTDB-tk v1.3.0,GTDB database release 95	IMG_PIPELINE	2021-08-02	51.96	5.32	2036399	0	0	0	36	2379	335
3300046476_23	Rhizosphere soil microbial communities from poplar common garden site in Clatskanie, Oregon, USA - BESC-905-CL1_32_20	3300046476	MQ	Bacteria; Actinobacteria; Actinobacteria	Bacteria; Actinobacteriota; Actinomycetia; Streptosporangiales; Streptosporangiaceae; Palsa-504	MetaBAT v2:2.15, CheckM v1.1.3, GTDB-tk v1.3.0,GTDB database release 95	IMG_PIPELINE	2021-08-02	79.68	6.41	7402465	0	0	0	81	7858	964
3300046476_25	Rhizosphere soil microbial communities from poplar common garden site in Clatskanie, Oregon, USA - BESC-905-CL1_32_20	3300046476	MQ	Bacteria; Actinobacteria	Bacteria; Actinobacteriota; UBA4738; UBA4738; HRBIN12	MetaBAT v2:2.15, CheckM v1.1.3, GTDB-tk v1.3.0,GTDB database release 95	IMG_PIPELINE	2021-08-02	77.18	0	2398008	0	0	0	38	2730	305
3300046476_27	Rhizosphere soil microbial communities from poplar common garden site in Clatskanie, Oregon, USA - BESC-905-CL1_32_20	3300046476	MQ	Bacteria	Bacteria; Planctomycetota; UBA1135; B15-G4	MetaBAT v2:2.15, CheckM v1.1.3, GTDB-tk v1.3.0,GTDB database release 95	IMG_PIPELINE	2021-08-02	54.31	5.68	3703005	0	0	0	24	3475	662
3300046476_7	Rhizosphere soil microbial communities from poplar common garden site in Clatskanie, Oregon, USA - BESC-905-CL1_32_20	3300046476	MQ	Bacteria; Actinobacteria; Thermoleophilia; Solirubrobacterales	Bacteria; Actinobacteriota; Thermoleophilia; Solirubrobacterales; 70-9; VAYN01	MetaBAT v2:2.15, CheckM v1.1.3, GTDB-tk v1.3.0,GTDB database release 95	IMG_PIPELINE	2021-08-02	91.69	0.86	2334578	0	1	0	49	2449	94
3300046476_8	Rhizosphere soil microbial communities from poplar common garden site in Clatskanie, Oregon, USA - BESC-905-CL1_32_20	3300046476	MQ	Bacteria; Actinobacteria	Bacteria; Actinobacteriota; Thermoleophilia; Gaiellales	MetaBAT v2:2.15, CheckM v1.1.3, GTDB-tk v1.3.0,GTDB database release 95	IMG_PIPELINE	2021-08-02	60.5	1.72	2362771	0	0	0	33	2793	414
3300046476_9	Rhizosphere soil microbial communities from poplar common garden site in Clatskanie, Oregon, USA - BESC-905-CL1_32_20	3300046476	MQ	Bacteria; Actinobacteria	Bacteria; Actinobacteriota; Thermoleophilia; Gaiellales; Gaiellaceae; PALSA-600	MetaBAT v2:2.15, CheckM v1.1.3, GTDB-tk v1.3.0,GTDB database release 95	IMG_PIPELINE	2021-08-02	79.37	7.47	2973493	0	0	0	49	3566	400
3300046477_11	Rhizosphere soil microbial communities from poplar common garden site in Clatskanie, Oregon, USA - GW-11047-CL1_23_5	3300046477	HQ	Bacteria; Actinobacteria; Thermoleophilia; Solirubrobacterales	Bacteria; Actinobacteriota; Thermoleophilia; Solirubrobacterales; Solirubrobacteraceae; Palsa-744	MetaBAT v2:2.15, CheckM v1.1.3, GTDB-tk v1.3.0,GTDB database release 95	IMG_PIPELINE	2021-08-02	97.01	0	2609743	1	1	1	48	2638	44
3300046477_14	Rhizosphere soil microbial communities from poplar common garden site in Clatskanie, Oregon, USA - GW-11047-CL1_23_5	3300046477	MQ	Bacteria; Actinobacteria	Bacteria; Actinobacteriota; Thermoleophilia; Gaiellales; Gaiellaceae; Palsa-739	MetaBAT v2:2.15, CheckM v1.1.3, GTDB-tk v1.3.0,GTDB database release 95	IMG_PIPELINE	2021-08-02	54.83	2.8	1390009	0	0	0	28	1733	263
3300046477_24	Rhizosphere soil microbial communities from poplar common garden site in Clatskanie, Oregon, USA - GW-11047-CL1_23_5	3300046477	HQ	Bacteria; Proteobacteria; Alphaproteobacteria; Rhizobiales	Bacteria; Proteobacteria; Alphaproteobacteria; Rhizobiales; Xanthobacteraceae	MetaBAT v2:2.15, CheckM v1.1.3, GTDB-tk v1.3.0,GTDB database release 95	IMG_PIPELINE	2021-08-02	98.63	2.29	6228908	1	1	1	51	6087	46
3300046477_4	Rhizosphere soil microbial communities from poplar common garden site in Clatskanie, Oregon, USA - GW-11047-CL1_23_5	3300046477	MQ	Bacteria; Proteobacteria; Alphaproteobacteria; Rhodospirillales	Bacteria; Proteobacteria; Alphaproteobacteria; Acetobacterales; Acetobacteraceae; Palsa-883	MetaBAT v2:2.15, CheckM v1.1.3, GTDB-tk v1.3.0,GTDB database release 95	IMG_PIPELINE	2021-08-02	79.84	2.9	5714781	0	0	0	34	6541	880
3300046491_19	Rhizosphere soil microbial communities from poplar common garden site in Corvallis, Oregon, USA - BESC-13-Co2_41_23	3300046491	MQ	Bacteria; Proteobacteria; Gammaproteobacteria; Xanthomonadales; Rhodanobacteraceae; Luteibacter; Luteibacter rhizovicinus	Bacteria; Proteobacteria; Gammaproteobacteria; Xanthomonadales; Rhodanobacteraceae; Luteibacter	MetaBAT v2:2.15, CheckM v1.1.3, GTDB-tk v1.3.0,GTDB database release 95	IMG_PIPELINE	2021-08-02	79.38	1.53	3265161	0	0	0	30	3299	385
3300046491_21	Rhizosphere soil microbial communities from poplar common garden site in Corvallis, Oregon, USA - BESC-13-Co2_41_23	3300046491	MQ	Bacteria; Proteobacteria; Betaproteobacteria; Burkholderiales; Oxalobacteraceae; Massilia	Bacteria; Proteobacteria; Gammaproteobacteria; Burkholderiales; Burkholderiaceae; Massilia	MetaBAT v2:2.15, CheckM v1.1.3, GTDB-tk v1.3.0,GTDB database release 95	IMG_PIPELINE	2021-08-02	82.76	0.86	5990747	3	0	2	65	5573	54
3300046492_16	Rhizosphere soil microbial communities from poplar common garden site in Corvallis, Oregon, USA - BESC-13-Co3_21_57	3300046492	MQ	Bacteria; Proteobacteria; Betaproteobacteria; Burkholderiales; Oxalobacteraceae; Duganella; Duganella sp. GV083	Bacteria; Proteobacteria; Gammaproteobacteria; Burkholderiales; Burkholderiaceae; Duganella; Duganella sp003217375	MetaBAT v2:2.15, CheckM v1.1.3, GTDB-tk v1.3.0,GTDB database release 95	IMG_PIPELINE	2021-08-02	53.95	1.72	5965982	2	0	0	52	6008	539
3300046492_19	Rhizosphere soil microbial communities from poplar common garden site in Corvallis, Oregon, USA - BESC-13-Co3_21_57	3300046492	MQ	Bacteria; Proteobacteria; Gammaproteobacteria; Xanthomonadales; Rhodanobacteraceae; Luteibacter; Luteibacter sp. OK325	Bacteria; Proteobacteria; Gammaproteobacteria; Xanthomonadales; Rhodanobacteraceae; Luteibacter	MetaBAT v2:2.15, CheckM v1.1.3, GTDB-tk v1.3.0,GTDB database release 95	IMG_PIPELINE	2021-08-02	96.05	1.08	4711892	0	0	0	41	4167	76
3300046492_31	Rhizosphere soil microbial communities from poplar common garden site in Corvallis, Oregon, USA - BESC-13-Co3_21_57	3300046492	MQ	Bacteria; Proteobacteria; Betaproteobacteria; Burkholderiales; Oxalobacteraceae; Massilia	Bacteria; Proteobacteria; Gammaproteobacteria; Burkholderiales; Burkholderiaceae; Massilia	MetaBAT v2:2.15, CheckM v1.1.3, GTDB-tk v1.3.0,GTDB database release 95	IMG_PIPELINE	2021-08-02	75.63	6.9	6502177	2	0	0	67	6074	197
3300046492_33	Rhizosphere soil microbial communities from poplar common garden site in Corvallis, Oregon, USA - BESC-13-Co3_21_57	3300046492	MQ	Bacteria; Proteobacteria; Alphaproteobacteria; Rhizobiales	Bacteria; Proteobacteria; Alphaproteobacteria; Rhizobiales; Xanthobacteraceae; Pseudolabrys	MetaBAT v2:2.15, CheckM v1.1.3, GTDB-tk v1.3.0,GTDB database release 95	IMG_PIPELINE	2021-08-02	74.72	0.95	3420882	0	1	0	23	3900	382
3300046499_16	Rhizosphere soil microbial communities from poplar common garden site in Clatskanie, Oregon, USA - BESC-234-CL1_24_28	3300046499	MQ	Bacteria; Chlamydiae; Chlamydiia; Parachlamydiales	Bacteria; Verrucomicrobiota_A; Chlamydiia; Parachlamydiales; SM23-39	MetaBAT v2:2.15, CheckM v1.1.3, GTDB-tk v1.3.0,GTDB database release 95	IMG_PIPELINE	2021-08-02	65.15	0	1029703	0	0	0	21	1069	138
3300046499_17	Rhizosphere soil microbial communities from poplar common garden site in Clatskanie, Oregon, USA - BESC-234-CL1_24_28	3300046499	MQ	Bacteria; Acidobacteria; Acidobacteriia; Acidobacteriales	Bacteria; Acidobacteriota; Acidobacteriae; Acidobacteriales; Acidobacteriaceae; Edaphobacter	MetaBAT v2:2.15, CheckM v1.1.3, GTDB-tk v1.3.0,GTDB database release 95	IMG_PIPELINE	2021-08-02	59.67	2.59	3283248	0	0	0	26	3094	322
3300046499_19	Rhizosphere soil microbial communities from poplar common garden site in Clatskanie, Oregon, USA - BESC-234-CL1_24_28	3300046499	HQ	Bacteria; Actinobacteria; Thermoleophilia	Bacteria; Actinobacteriota; Thermoleophilia; Solirubrobacterales; 70-9; VAYN01	MetaBAT v2:2.15, CheckM v1.1.3, GTDB-tk v1.3.0,GTDB database release 95	IMG_PIPELINE	2021-08-02	96.98	1.72	2821934	1	1	1	53	2945	42
3300046499_33	Rhizosphere soil microbial communities from poplar common garden site in Clatskanie, Oregon, USA - BESC-234-CL1_24_28	3300046499	MQ	Bacteria; Proteobacteria; Gammaproteobacteria; Pseudomonadales; Pseudomonadaceae; Pseudomonas	Bacteria; Proteobacteria; Gammaproteobacteria; Pseudomonadales; Pseudomonadaceae; Pseudomonas_E	MetaBAT v2:2.15, CheckM v1.1.3, GTDB-tk v1.3.0,GTDB database release 95	IMG_PIPELINE	2021-08-02	50.88	5.26	5901589	0	0	0	31	6251	802
3300046499_36	Rhizosphere soil microbial communities from poplar common garden site in Clatskanie, Oregon, USA - BESC-234-CL1_24_28	3300046499	MQ	Bacteria	Bacteria; Gemmatimonadota; Gemmatimonadetes; Gemmatimonadales; GWC2-71-9; SPDF01	MetaBAT v2:2.15, CheckM v1.1.3, GTDB-tk v1.3.0,GTDB database release 95	IMG_PIPELINE	2021-08-02	52.67	2.2	1825289	0	0	0	8	1995	350
3300046499_4	Rhizosphere soil microbial communities from poplar common garden site in Clatskanie, Oregon, USA - BESC-234-CL1_24_28	3300046499	HQ	Bacteria; Proteobacteria; Alphaproteobacteria; Rhizobiales	Bacteria; Proteobacteria; Alphaproteobacteria; Rhizobiales; Methyloligellaceae; Methyloceanibacter	MetaBAT v2:2.15, CheckM v1.1.3, GTDB-tk v1.3.0,GTDB database release 95	IMG_PIPELINE	2021-08-02	94.87	0.82	2715681	1	1	1	41	2992	196
3300046499_9	Rhizosphere soil microbial communities from poplar common garden site in Clatskanie, Oregon, USA - BESC-234-CL1_24_28	3300046499	MQ	Bacteria; Actinobacteria	Bacteria; Actinobacteriota; Thermoleophilia; Gaiellales; Gaiellaceae	MetaBAT v2:2.15, CheckM v1.1.3, GTDB-tk v1.3.0,GTDB database release 95	IMG_PIPELINE	2021-08-02	85.49	4.9	2566604	1	1	0	30	2997	299
3300046500_2	Rhizosphere soil microbial communities from poplar common garden site in Corvallis, Oregon, USA - BESC-234-Co1_23_3	3300046500	MQ	Bacteria; Proteobacteria; Betaproteobacteria; Burkholderiales; Oxalobacteraceae; Herbaspirillum; Herbaspirillum sp. SJZ107	Bacteria; Proteobacteria; Gammaproteobacteria; Burkholderiales; Burkholderiaceae; Massilia	MetaBAT v2:2.15, CheckM v1.1.3, GTDB-tk v1.3.0,GTDB database release 95	IMG_PIPELINE	2021-08-02	52.59	0	4167622	1	0	0	47	3974	429
3300046500_21	Rhizosphere soil microbial communities from poplar common garden site in Corvallis, Oregon, USA - BESC-234-Co1_23_3	3300046500	MQ	Bacteria; Bacteroidetes; Flavobacteriia; Flavobacteriales; Flavobacteriaceae; Chryseobacterium	Bacteria; Bacteroidota; Bacteroidia; Flavobacteriales; Weeksellaceae; Chryseobacterium; Chryseobacterium viscerum	MetaBAT v2:2.15, CheckM v1.1.3, GTDB-tk v1.3.0,GTDB database release 95	IMG_PIPELINE	2021-08-02	85.78	0.98	4484793	0	0	0	61	4589	427
3300046500_5	Rhizosphere soil microbial communities from poplar common garden site in Corvallis, Oregon, USA - BESC-234-Co1_23_3	3300046500	MQ	Bacteria; Proteobacteria; Alphaproteobacteria; Sphingomonadales; Sphingomonadaceae; Novosphingobium; Novosphingobium sp. AP12	Bacteria; Proteobacteria; Alphaproteobacteria; Sphingomonadales; Sphingomonadaceae; Novosphingobium	MetaBAT v2:2.15, CheckM v1.1.3, GTDB-tk v1.3.0,GTDB database release 95	IMG_PIPELINE	2021-08-02	93.5	2.03	4305207	0	0	0	45	4169	156
3300046500_6	Rhizosphere soil microbial communities from poplar common garden site in Corvallis, Oregon, USA - BESC-234-Co1_23_3	3300046500	MQ	Bacteria; Proteobacteria; Betaproteobacteria; Burkholderiales; Burkholderiaceae; Cupriavidus; Cupriavidus sp. OV038	Bacteria; Proteobacteria; Gammaproteobacteria; Burkholderiales; Burkholderiaceae; Cupriavidus; Cupriavidus sp900115455	MetaBAT v2:2.15, CheckM v1.1.3, GTDB-tk v1.3.0,GTDB database release 95	IMG_PIPELINE	2021-08-02	69.47	3.45	5532844	0	0	0	37	5458	295
3300046500_8	Rhizosphere soil microbial communities from poplar common garden site in Corvallis, Oregon, USA - BESC-234-Co1_23_3	3300046500	MQ	Bacteria; Proteobacteria; Betaproteobacteria; Burkholderiales; Oxalobacteraceae; Massilia	Bacteria; Proteobacteria; Gammaproteobacteria; Burkholderiales; Burkholderiaceae; Massilia	MetaBAT v2:2.15, CheckM v1.1.3, GTDB-tk v1.3.0,GTDB database release 95	IMG_PIPELINE	2021-08-02	61.55	1.72	4672756	1	0	0	48	4651	493
3300046500_9	Rhizosphere soil microbial communities from poplar common garden site in Corvallis, Oregon, USA - BESC-234-Co1_23_3	3300046500	MQ	Bacteria; Proteobacteria; Alphaproteobacteria; Sphingomonadales; Sphingomonadaceae; Novosphingobium; Novosphingobium sp. PhB57	Bacteria; Proteobacteria; Alphaproteobacteria; Sphingomonadales; Sphingomonadaceae; Novosphingobium; Novosphingobium sp004342985	MetaBAT v2:2.15, CheckM v1.1.3, GTDB-tk v1.3.0,GTDB database release 95	IMG_PIPELINE	2021-08-02	87.54	4.76	4866197	1	1	1	46	4864	424
3300046501_1	Rhizosphere soil microbial communities from poplar common garden site in Corvallis, Oregon, USA - BESC-307-Co3_27_41	3300046501	MQ	Bacteria; Proteobacteria; Betaproteobacteria; Burkholderiales; Oxalobacteraceae; Massilia; Massilia sp. WF1	Bacteria; Proteobacteria; Gammaproteobacteria; Burkholderiales; Burkholderiaceae; Massilia	MetaBAT v2:2.15, CheckM v1.1.3, GTDB-tk v1.3.0,GTDB database release 95	IMG_PIPELINE	2021-08-02	61.21	0	5019647	1	0	0	47	5037	577
3300046501_19	Rhizosphere soil microbial communities from poplar common garden site in Corvallis, Oregon, USA - BESC-307-Co3_27_41	3300046501	MQ	Bacteria; Proteobacteria; Gammaproteobacteria; Xanthomonadales; Rhodanobacteraceae; Luteibacter; Luteibacter sp. OK325	Bacteria; Proteobacteria; Gammaproteobacteria; Xanthomonadales; Rhodanobacteraceae; Luteibacter	MetaBAT v2:2.15, CheckM v1.1.3, GTDB-tk v1.3.0,GTDB database release 95	IMG_PIPELINE	2021-08-02	69.83	8.62	4776341	1	0	0	44	4394	120
3300046501_24	Rhizosphere soil microbial communities from poplar common garden site in Corvallis, Oregon, USA - BESC-307-Co3_27_41	3300046501	MQ	Bacteria; Proteobacteria; Alphaproteobacteria; Rhizobiales; Xanthobacteraceae; Pseudolabrys; Pseudolabrys sp. Root1462	Bacteria; Proteobacteria; Alphaproteobacteria; Rhizobiales; Xanthobacteraceae; Pseudolabrys	MetaBAT v2:2.15, CheckM v1.1.3, GTDB-tk v1.3.0,GTDB database release 95	IMG_PIPELINE	2021-08-02	60.82	0.32	1805306	0	0	0	7	2025	262
3300046501_37	Rhizosphere soil microbial communities from poplar common garden site in Corvallis, Oregon, USA - BESC-307-Co3_27_41	3300046501	MQ	Bacteria; Proteobacteria; Gammaproteobacteria; Pseudomonadales; Pseudomonadaceae; Pseudomonas; Pseudomonas syringae	Bacteria; Proteobacteria; Gammaproteobacteria; Pseudomonadales; Pseudomonadaceae; Pseudomonas_E	MetaBAT v2:2.15, CheckM v1.1.3, GTDB-tk v1.3.0,GTDB database release 95	IMG_PIPELINE	2021-08-02	64.66	8.62	5947498	2	0	0	53	5852	285
3300046501_39	Rhizosphere soil microbial communities from poplar common garden site in Corvallis, Oregon, USA - BESC-307-Co3_27_41	3300046501	MQ	Bacteria; Proteobacteria; Gammaproteobacteria; Xanthomonadales; Rhodanobacteraceae; Luteibacter	Bacteria; Proteobacteria; Gammaproteobacteria; Xanthomonadales; Rhodanobacteraceae; Luteibacter	MetaBAT v2:2.15, CheckM v1.1.3, GTDB-tk v1.3.0,GTDB database release 95	IMG_PIPELINE	2021-08-02	76.9	3.45	4396527	2	0	0	49	4031	62
3300046506_13	Rhizosphere soil microbial communities from poplar common garden site in Corvallis, Oregon, USA - BESC-13-Co1_30_3	3300046506	HQ	Bacteria; Proteobacteria; Betaproteobacteria; Burkholderiales; Oxalobacteraceae; Massilia	Bacteria; Proteobacteria; Gammaproteobacteria; Burkholderiales; Burkholderiaceae; Massilia	MetaBAT v2:2.15, CheckM v1.1.3, GTDB-tk v1.3.0,GTDB database release 95	IMG_PIPELINE	2021-08-02	95.65	3.82	6533827	2	1	1	61	6174	116
3300046506_25	Rhizosphere soil microbial communities from poplar common garden site in Corvallis, Oregon, USA - BESC-13-Co1_30_3	3300046506	MQ	Bacteria; Proteobacteria; Gammaproteobacteria; Pseudomonadales; Pseudomonadaceae; Pseudomonas	Bacteria; Proteobacteria; Gammaproteobacteria; Pseudomonadales; Pseudomonadaceae; Pseudomonas_E	MetaBAT v2:2.15, CheckM v1.1.3, GTDB-tk v1.3.0,GTDB database release 95	IMG_PIPELINE	2021-08-02	68.77	0	6818523	2	0	0	52	6588	64
3300046506_26	Rhizosphere soil microbial communities from poplar common garden site in Corvallis, Oregon, USA - BESC-13-Co1_30_3	3300046506	MQ	Bacteria; Proteobacteria; Alphaproteobacteria; Sphingomonadales; Sphingomonadaceae; Sphingobium	Bacteria; Proteobacteria; Alphaproteobacteria; Sphingomonadales; Sphingomonadaceae; Sphingobium	MetaBAT v2:2.15, CheckM v1.1.3, GTDB-tk v1.3.0,GTDB database release 95	IMG_PIPELINE	2021-08-02	95.27	1.48	5030128	0	0	0	43	4805	94
3300046506_27	Rhizosphere soil microbial communities from poplar common garden site in Corvallis, Oregon, USA - BESC-13-Co1_30_3	3300046506	MQ	Bacteria; Proteobacteria; Betaproteobacteria; Burkholderiales	Bacteria; Proteobacteria; Gammaproteobacteria; Burkholderiales; Burkholderiaceae; Vitreoscilla_A	MetaBAT v2:2.15, CheckM v1.1.3, GTDB-tk v1.3.0,GTDB database release 95	IMG_PIPELINE	2021-08-02	97.65	0.47	6898911	1	0	1	56	6490	113
3300046506_32	Rhizosphere soil microbial communities from poplar common garden site in Corvallis, Oregon, USA - BESC-13-Co1_30_3	3300046506	MQ	Bacteria; Proteobacteria; Alphaproteobacteria; Caulobacterales; Caulobacteraceae; Caulobacter	Bacteria; Proteobacteria; Alphaproteobacteria; Caulobacterales; Caulobacteraceae; Caulobacter	MetaBAT v2:2.15, CheckM v1.1.3, GTDB-tk v1.3.0,GTDB database release 95	IMG_PIPELINE	2021-08-02	52.06	0	2006050	0	0	0	10	1968	6
3300046506_34	Rhizosphere soil microbial communities from poplar common garden site in Corvallis, Oregon, USA - BESC-13-Co1_30_3	3300046506	MQ	Bacteria; Proteobacteria; Betaproteobacteria; Burkholderiales; Oxalobacteraceae; Massilia; Massilia sp. WF1	Bacteria; Proteobacteria; Gammaproteobacteria; Burkholderiales; Burkholderiaceae; Massilia	MetaBAT v2:2.15, CheckM v1.1.3, GTDB-tk v1.3.0,GTDB database release 95	IMG_PIPELINE	2021-08-02	51.72	0	5433101	2	2	1	51	5274	318
3300046506_35	Rhizosphere soil microbial communities from poplar common garden site in Corvallis, Oregon, USA - BESC-13-Co1_30_3	3300046506	MQ	Bacteria; Proteobacteria; Gammaproteobacteria; Pseudomonadales; Pseudomonadaceae; Rugamonas; Rugamonas sp.	Bacteria; Proteobacteria; Gammaproteobacteria; Burkholderiales; Burkholderiaceae; Duganella	MetaBAT v2:2.15, CheckM v1.1.3, GTDB-tk v1.3.0,GTDB database release 95	IMG_PIPELINE	2021-08-02	90.8	1.57	6681385	2	1	0	58	6149	126
3300046506_38	Rhizosphere soil microbial communities from poplar common garden site in Corvallis, Oregon, USA - BESC-13-Co1_30_3	3300046506	MQ	Bacteria; Proteobacteria; Alphaproteobacteria; Sphingomonadales; Sphingomonadaceae; Sphingomonas	Bacteria; Proteobacteria; Alphaproteobacteria; Sphingomonadales; Sphingomonadaceae; Sphingomonas_I	MetaBAT v2:2.15, CheckM v1.1.3, GTDB-tk v1.3.0,GTDB database release 95	IMG_PIPELINE	2021-08-02	98.93	1.07	4923723	0	0	0	49	4649	59
3300046506_6	Rhizosphere soil microbial communities from poplar common garden site in Corvallis, Oregon, USA - BESC-13-Co1_30_3	3300046506	MQ	Bacteria; Proteobacteria; Betaproteobacteria; Burkholderiales; Burkholderiaceae; Paraburkholderia; Paraburkholderia sp. BL9I2N2	Bacteria; Proteobacteria; Gammaproteobacteria; Burkholderiales; Burkholderiaceae; Paraburkholderia; Paraburkholderia sp004339745	MetaBAT v2:2.15, CheckM v1.1.3, GTDB-tk v1.3.0,GTDB database release 95	IMG_PIPELINE	2021-08-02	61.4	0	5281084	0	0	0	34	5534	684
3300046506_9	Rhizosphere soil microbial communities from poplar common garden site in Corvallis, Oregon, USA - BESC-13-Co1_30_3	3300046506	MQ	Bacteria; Proteobacteria; Betaproteobacteria; Burkholderiales; Oxalobacteraceae; Massilia	Bacteria; Proteobacteria; Gammaproteobacteria; Burkholderiales; Burkholderiaceae; Pseudoduganella	MetaBAT v2:2.15, CheckM v1.1.3, GTDB-tk v1.3.0,GTDB database release 95	IMG_PIPELINE	2021-08-02	99.15	1.01	6349590	1	0	0	82	5964	62
3300046507_1	Rhizosphere soil microbial communities from poplar common garden site in Corvallis, Oregon, USA - BESC-307-Co2_62_14	3300046507	MQ	Bacteria; Proteobacteria; Gammaproteobacteria; Xanthomonadales; Rhodanobacteraceae; Dyella	Bacteria; Proteobacteria; Gammaproteobacteria; Xanthomonadales; Rhodanobacteraceae; Dyella	MetaBAT v2:2.15, CheckM v1.1.3, GTDB-tk v1.3.0,GTDB database release 95	IMG_PIPELINE	2021-08-02	98.32	2.97	4695290	1	0	1	43	4354	119
3300046507_12	Rhizosphere soil microbial communities from poplar common garden site in Corvallis, Oregon, USA - BESC-307-Co2_62_14	3300046507	MQ	Bacteria; Actinobacteria; Actinobacteria; Micromonosporales; Micromonosporaceae; Catellatospora; Catellatospora citrea	Bacteria; Actinobacteriota; Actinomycetia; Mycobacteriales; Micromonosporaceae; Catellatospora	MetaBAT v2:2.15, CheckM v1.1.3, GTDB-tk v1.3.0,GTDB database release 95	IMG_PIPELINE	2021-08-02	95.8	3.55	10605199	1	0	1	69	10657	913
3300046507_14	Rhizosphere soil microbial communities from poplar common garden site in Corvallis, Oregon, USA - BESC-307-Co2_62_14	3300046507	MQ	Bacteria; Bacteroidetes; Chitinophagia; Chitinophagales	Bacteria; Bacteroidota; Bacteroidia; Chitinophagales; Chitinophagaceae; UBA8621	MetaBAT v2:2.15, CheckM v1.1.3, GTDB-tk v1.3.0,GTDB database release 95	IMG_PIPELINE	2021-08-02	65.99	0.34	3828613	0	0	0	15	3518	387
3300046507_15	Rhizosphere soil microbial communities from poplar common garden site in Corvallis, Oregon, USA - BESC-307-Co2_62_14	3300046507	MQ	Bacteria; Proteobacteria; Gammaproteobacteria; Xanthomonadales; Rhodanobacteraceae; Luteibacter; Luteibacter rhizovicinus	Bacteria; Proteobacteria; Gammaproteobacteria; Xanthomonadales; Rhodanobacteraceae; Luteibacter	MetaBAT v2:2.15, CheckM v1.1.3, GTDB-tk v1.3.0,GTDB database release 95	IMG_PIPELINE	2021-08-02	69.66	6.9	5147733	0	0	0	42	4955	251
3300046507_19	Rhizosphere soil microbial communities from poplar common garden site in Corvallis, Oregon, USA - BESC-307-Co2_62_14	3300046507	MQ	Bacteria; Actinobacteria; Thermoleophilia; Solirubrobacterales	Bacteria; Actinobacteriota; Thermoleophilia; Solirubrobacterales; 70-9; VAYN01	MetaBAT v2:2.15, CheckM v1.1.3, GTDB-tk v1.3.0,GTDB database release 95	IMG_PIPELINE	2021-08-02	96.12	0.86	2527254	0	1	0	50	2621	27
3300046507_22	Rhizosphere soil microbial communities from poplar common garden site in Corvallis, Oregon, USA - BESC-307-Co2_62_14	3300046507	MQ	Bacteria; Proteobacteria; Alphaproteobacteria; Rhizobiales; Rhizobiaceae; Rhizobium; Rhizobium sp. BK376	Bacteria; Proteobacteria; Alphaproteobacteria; Rhizobiales; Rhizobiaceae; Rhizobium; Rhizobium sp004341625	MetaBAT v2:2.15, CheckM v1.1.3, GTDB-tk v1.3.0,GTDB database release 95	IMG_PIPELINE	2021-08-02	69.12	7.02	7523331	1	1	0	59	8301	588
3300046507_25	Rhizosphere soil microbial communities from poplar common garden site in Corvallis, Oregon, USA - BESC-307-Co2_62_14	3300046507	MQ	Bacteria; Proteobacteria; Betaproteobacteria; Burkholderiales	Bacteria; Proteobacteria; Gammaproteobacteria; Burkholderiales; Burkholderiaceae; Vitreoscilla_A	MetaBAT v2:2.15, CheckM v1.1.3, GTDB-tk v1.3.0,GTDB database release 95	IMG_PIPELINE	2021-08-02	89.68	8.34	6537350	1	0	1	55	6508	495
3300046507_30	Rhizosphere soil microbial communities from poplar common garden site in Corvallis, Oregon, USA - BESC-307-Co2_62_14	3300046507	MQ	Bacteria; Bacteroidetes; Sphingobacteriia; Sphingobacteriales; Sphingobacteriaceae; Mucilaginibacter; unclassified Mucilaginibacter	Bacteria; Bacteroidota; Bacteroidia; Sphingobacteriales; Sphingobacteriaceae; Mucilaginibacter	MetaBAT v2:2.15, CheckM v1.1.3, GTDB-tk v1.3.0,GTDB database release 95	IMG_PIPELINE	2021-08-02	96.56	1.51	7350463	3	0	0	54	6298	62
3300046507_43	Rhizosphere soil microbial communities from poplar common garden site in Corvallis, Oregon, USA - BESC-307-Co2_62_14	3300046507	MQ	Bacteria; Proteobacteria; Gammaproteobacteria; Pseudomonadales; Pseudomonadaceae; Pseudomonas; Pseudomonas sp. GV054	Bacteria; Proteobacteria; Gammaproteobacteria; Pseudomonadales; Pseudomonadaceae; Pseudomonas_E	MetaBAT v2:2.15, CheckM v1.1.3, GTDB-tk v1.3.0,GTDB database release 95	IMG_PIPELINE	2021-08-02	68.42	0	5725855	0	0	0	49	5422	142
3300046507_52	Rhizosphere soil microbial communities from poplar common garden site in Corvallis, Oregon, USA - BESC-307-Co2_62_14	3300046507	MQ	Bacteria; Proteobacteria; Betaproteobacteria; Burkholderiales; Oxalobacteraceae; Noviherbaspirillum	Bacteria; Proteobacteria; Gammaproteobacteria; Burkholderiales; Burkholderiaceae; Noviherbaspirillum	MetaBAT v2:2.15, CheckM v1.1.3, GTDB-tk v1.3.0,GTDB database release 95	IMG_PIPELINE	2021-08-02	70.73	2.22	2705649	0	0	0	31	3041	354
3300046507_55	Rhizosphere soil microbial communities from poplar common garden site in Corvallis, Oregon, USA - BESC-307-Co2_62_14	3300046507	MQ	Bacteria; Proteobacteria; Gammaproteobacteria; Enterobacterales; Erwiniaceae; Erwinia; Erwinia billingiae	Bacteria; Proteobacteria; Gammaproteobacteria; Enterobacterales; Enterobacteriaceae; Erwinia; Erwinia billingiae	MetaBAT v2:2.15, CheckM v1.1.3, GTDB-tk v1.3.0,GTDB database release 95	IMG_PIPELINE	2021-08-02	92.11	0.8	4499844	4	0	0	49	4513	164
3300046507_58	Rhizosphere soil microbial communities from poplar common garden site in Corvallis, Oregon, USA - BESC-307-Co2_62_14	3300046507	MQ	Bacteria; Proteobacteria; Gammaproteobacteria; Xanthomonadales; Xanthomonadaceae; Pseudoxanthomonas; Pseudoxanthomonas sp. GM95	Bacteria; Proteobacteria; Gammaproteobacteria; Xanthomonadales; Xanthomonadaceae; Pseudoxanthomonas_A	MetaBAT v2:2.15, CheckM v1.1.3, GTDB-tk v1.3.0,GTDB database release 95	IMG_PIPELINE	2021-08-02	54.52	2.17	2752493	0	0	0	15	2917	469
3300046507_6	Rhizosphere soil microbial communities from poplar common garden site in Corvallis, Oregon, USA - BESC-307-Co2_62_14	3300046507	MQ	Bacteria; Proteobacteria; Alphaproteobacteria; Caulobacterales; Caulobacteraceae; Caulobacter	Bacteria; Proteobacteria; Alphaproteobacteria; Caulobacterales; Caulobacteraceae; Caulobacter	MetaBAT v2:2.15, CheckM v1.1.3, GTDB-tk v1.3.0,GTDB database release 95	IMG_PIPELINE	2021-08-02	85.55	1.9	4425850	0	0	0	35	4725	548
3300046507_60	Rhizosphere soil microbial communities from poplar common garden site in Corvallis, Oregon, USA - BESC-307-Co2_62_14	3300046507	MQ	Bacteria; Actinobacteria; Actinobacteria; Streptomycetales; Streptomycetaceae; Streptomyces	Bacteria; Actinobacteriota; Actinomycetia; Streptomycetales; Streptomycetaceae; Streptomyces	MetaBAT v2:2.15, CheckM v1.1.3, GTDB-tk v1.3.0,GTDB database release 95	IMG_PIPELINE	2021-08-02	69.12	0	7953270	0	0	0	74	8294	1147
3300046507_62	Rhizosphere soil microbial communities from poplar common garden site in Corvallis, Oregon, USA - BESC-307-Co2_62_14	3300046507	HQ	Bacteria; Proteobacteria; Betaproteobacteria; Burkholderiales	Bacteria; Proteobacteria; Gammaproteobacteria; Burkholderiales; Burkholderiaceae; Janthinobacterium	MetaBAT v2:2.15, CheckM v1.1.3, GTDB-tk v1.3.0,GTDB database release 95	IMG_PIPELINE	2021-08-02	99.5	1.01	5494171	7	4	2	61	5231	61
3300046507_69	Rhizosphere soil microbial communities from poplar common garden site in Corvallis, Oregon, USA - BESC-307-Co2_62_14	3300046507	MQ	Bacteria; Proteobacteria; Alphaproteobacteria; Sphingomonadales; Sphingomonadaceae; Sphingomonas	Bacteria; Proteobacteria; Alphaproteobacteria; Sphingomonadales; Sphingomonadaceae; Sphingomonas	MetaBAT v2:2.15, CheckM v1.1.3, GTDB-tk v1.3.0,GTDB database release 95	IMG_PIPELINE	2021-08-02	96.24	6.25	5224316	1	0	1	45	5070	164
3300046507_70	Rhizosphere soil microbial communities from poplar common garden site in Corvallis, Oregon, USA - BESC-307-Co2_62_14	3300046507	MQ	Bacteria; Proteobacteria; Gammaproteobacteria; Pseudomonadales; Pseudomonadaceae; Pseudomonas; Pseudomonas abietaniphila	Bacteria; Proteobacteria; Gammaproteobacteria; Pseudomonadales; Pseudomonadaceae; Pseudomonas_E; Pseudomonas_E sp002080045	MetaBAT v2:2.15, CheckM v1.1.3, GTDB-tk v1.3.0,GTDB database release 95	IMG_PIPELINE	2021-08-02	66.14	3.51	6272316	1	0	0	50	6047	218
3300046507_9	Rhizosphere soil microbial communities from poplar common garden site in Corvallis, Oregon, USA - BESC-307-Co2_62_14	3300046507	MQ	Bacteria; Proteobacteria; Gammaproteobacteria; Pseudomonadales; Pseudomonadaceae; Pseudomonas	Bacteria; Proteobacteria; Gammaproteobacteria; Pseudomonadales; Pseudomonadaceae; Pseudomonas_E	MetaBAT v2:2.15, CheckM v1.1.3, GTDB-tk v1.3.0,GTDB database release 95	IMG_PIPELINE	2021-08-02	57.02	3.51	5715662	2	0	0	48	5663	342
3300046511_12	Rhizosphere soil microbial communities from poplar common garden site in Clatskanie, Oregon, USA - BESC-331-CL2_55_18	3300046511	MQ	Bacteria; Actinobacteria	Bacteria; Actinobacteriota; Thermoleophilia; Gaiellales	MetaBAT v2:2.15, CheckM v1.1.3, GTDB-tk v1.3.0,GTDB database release 95	IMG_PIPELINE	2021-08-02	68.7	1.29	1813013	0	1	0	13	2127	324
3300046511_14	Rhizosphere soil microbial communities from poplar common garden site in Clatskanie, Oregon, USA - BESC-331-CL2_55_18	3300046511	MQ	Bacteria; Actinobacteria; Actinobacteria	Bacteria; Actinobacteriota; Acidimicrobiia; Acidimicrobiales; UBA8139	MetaBAT v2:2.15, CheckM v1.1.3, GTDB-tk v1.3.0,GTDB database release 95	IMG_PIPELINE	2021-08-02	52.14	2.14	2291946	0	0	0	20	2517	488
3300046511_20	Rhizosphere soil microbial communities from poplar common garden site in Clatskanie, Oregon, USA - BESC-331-CL2_55_18	3300046511	MQ	Bacteria; Proteobacteria; Alphaproteobacteria; Rhizobiales	Bacteria; Proteobacteria; Alphaproteobacteria; Rhizobiales; Xanthobacteraceae; Pseudolabrys	MetaBAT v2:2.15, CheckM v1.1.3, GTDB-tk v1.3.0,GTDB database release 95	IMG_PIPELINE	2021-08-02	56.09	4.24	4002196	0	0	0	40	4706	469
3300046511_22	Rhizosphere soil microbial communities from poplar common garden site in Clatskanie, Oregon, USA - BESC-331-CL2_55_18	3300046511	MQ	Bacteria; Actinobacteria	Bacteria; Actinobacteriota; Thermoleophilia; Solirubrobacterales; Solirubrobacteraceae; Palsa-465	MetaBAT v2:2.15, CheckM v1.1.3, GTDB-tk v1.3.0,GTDB database release 95	IMG_PIPELINE	2021-08-02	75.84	6.92	5567829	0	0	0	58	6277	861
3300046511_24	Rhizosphere soil microbial communities from poplar common garden site in Clatskanie, Oregon, USA - BESC-331-CL2_55_18	3300046511	MQ	Bacteria	Bacteria; Planctomycetota; UBA1135; UBA1135; GCA-002686595; SYGM01	MetaBAT v2:2.15, CheckM v1.1.3, GTDB-tk v1.3.0,GTDB database release 95	IMG_PIPELINE	2021-08-02	71.11	0	3969263	1	0	1	30	3821	551
3300046511_33	Rhizosphere soil microbial communities from poplar common garden site in Clatskanie, Oregon, USA - BESC-331-CL2_55_18	3300046511	MQ	Bacteria; Actinobacteria; Actinobacteria; Streptomycetales; Streptomycetaceae; Streptomyces; Streptomyces sp. 846.5	Bacteria; Actinobacteriota; Actinomycetia; Streptomycetales; Streptomycetaceae; Streptacidiphilus	MetaBAT v2:2.15, CheckM v1.1.3, GTDB-tk v1.3.0,GTDB database release 95	IMG_PIPELINE	2021-08-02	87.6	2.47	5626071	0	2	0	56	5560	670
3300046511_35	Rhizosphere soil microbial communities from poplar common garden site in Clatskanie, Oregon, USA - BESC-331-CL2_55_18	3300046511	MQ	Bacteria; Actinobacteria; Thermoleophilia	Bacteria; Actinobacteriota; Thermoleophilia; Solirubrobacterales; 70-9; VAYN01	MetaBAT v2:2.15, CheckM v1.1.3, GTDB-tk v1.3.0,GTDB database release 95	IMG_PIPELINE	2021-08-02	91.81	0.86	2531561	1	1	0	56	2712	173
3300046511_37	Rhizosphere soil microbial communities from poplar common garden site in Clatskanie, Oregon, USA - BESC-331-CL2_55_18	3300046511	MQ	Bacteria; Proteobacteria; Alphaproteobacteria; Rhizobiales	Bacteria; Proteobacteria; Alphaproteobacteria; Rhizobiales; Xanthobacteraceae	MetaBAT v2:2.15, CheckM v1.1.3, GTDB-tk v1.3.0,GTDB database release 95	IMG_PIPELINE	2021-08-02	98.95	5.25	6247412	1	1	1	51	6122	87
3300046511_38	Rhizosphere soil microbial communities from poplar common garden site in Clatskanie, Oregon, USA - BESC-331-CL2_55_18	3300046511	MQ	Bacteria; Actinobacteria; Actinobacteria	Bacteria; Actinobacteriota; Actinomycetia; Streptosporangiales; Streptosporangiaceae; UBA9676	MetaBAT v2:2.15, CheckM v1.1.3, GTDB-tk v1.3.0,GTDB database release 95	IMG_PIPELINE	2021-08-02	71.07	1.34	4032535	0	1	0	32	3848	63
3300046511_40	Rhizosphere soil microbial communities from poplar common garden site in Clatskanie, Oregon, USA - BESC-331-CL2_55_18	3300046511	MQ	Bacteria; Proteobacteria; Betaproteobacteria	Bacteria; Proteobacteria; Gammaproteobacteria; Burkholderiales; SG8-39; SCGC-AG-212-J23	MetaBAT v2:2.15, CheckM v1.1.3, GTDB-tk v1.3.0,GTDB database release 95	IMG_PIPELINE	2021-08-02	87.24	6.45	3095882	1	1	1	32	3547	374
3300046511_42	Rhizosphere soil microbial communities from poplar common garden site in Clatskanie, Oregon, USA - BESC-331-CL2_55_18	3300046511	HQ	Bacteria; Actinobacteria; Thermoleophilia	Bacteria; Actinobacteriota; Thermoleophilia; Solirubrobacterales; 70-9; VAYN01	MetaBAT v2:2.15, CheckM v1.1.3, GTDB-tk v1.3.0,GTDB database release 95	IMG_PIPELINE	2021-08-02	97.41	1.72	2983502	1	1	1	54	3113	29
3300046511_44	Rhizosphere soil microbial communities from poplar common garden site in Clatskanie, Oregon, USA - BESC-331-CL2_55_18	3300046511	MQ	Bacteria; Planctomycetes; Planctomycetia; Planctomycetales	Bacteria; Planctomycetota; Planctomycetes; Gemmatales; Gemmataceae; Zavarzinella	MetaBAT v2:2.15, CheckM v1.1.3, GTDB-tk v1.3.0,GTDB database release 95	IMG_PIPELINE	2021-08-02	77.47	0.14	6287720	0	1	0	46	5751	913
3300046511_7	Rhizosphere soil microbial communities from poplar common garden site in Clatskanie, Oregon, USA - BESC-331-CL2_55_18	3300046511	MQ	Bacteria	Bacteria; Eisenbacteria; RBG-16-71-46; RBG-16-71-46; RBG-16-71-46	MetaBAT v2:2.15, CheckM v1.1.3, GTDB-tk v1.3.0,GTDB database release 95	IMG_PIPELINE	2021-08-02	69.83	1.72	3102210	0	0	0	29	2892	483
3300046512_12	Rhizosphere soil microbial communities from poplar common garden site in Corvallis, Oregon, USA - BESC-331-Co2_50_17	3300046512	MQ	Bacteria; Proteobacteria; Betaproteobacteria; Burkholderiales; Oxalobacteraceae; Duganella; Duganella sp. GV083	Bacteria; Proteobacteria; Gammaproteobacteria; Burkholderiales; Burkholderiaceae; Duganella	MetaBAT v2:2.15, CheckM v1.1.3, GTDB-tk v1.3.0,GTDB database release 95	IMG_PIPELINE	2021-08-02	99.33	1.21	6757743	3	0	0	75	6377	19
3300046512_14	Rhizosphere soil microbial communities from poplar common garden site in Corvallis, Oregon, USA - BESC-331-Co2_50_17	3300046512	MQ	Bacteria; Proteobacteria; Alphaproteobacteria; Sphingomonadales; Sphingomonadaceae; Novosphingobium; Novosphingobium sp. PhB57	Bacteria; Proteobacteria; Alphaproteobacteria; Sphingomonadales; Sphingomonadaceae; Novosphingobium; Novosphingobium sp004342985	MetaBAT v2:2.15, CheckM v1.1.3, GTDB-tk v1.3.0,GTDB database release 95	IMG_PIPELINE	2021-08-02	83.76	3.01	4258990	0	2	0	41	4334	465
3300046512_18	Rhizosphere soil microbial communities from poplar common garden site in Corvallis, Oregon, USA - BESC-331-Co2_50_17	3300046512	MQ	Bacteria; Proteobacteria; Alphaproteobacteria; Sphingomonadales; Sphingomonadaceae; Novosphingobium	Bacteria; Proteobacteria; Alphaproteobacteria; Sphingomonadales; Sphingomonadaceae; Novosphingobium	MetaBAT v2:2.15, CheckM v1.1.3, GTDB-tk v1.3.0,GTDB database release 95	IMG_PIPELINE	2021-08-02	98.89	1.62	4527052	0	1	0	49	4208	31
3300046512_21	Rhizosphere soil microbial communities from poplar common garden site in Corvallis, Oregon, USA - BESC-331-Co2_50_17	3300046512	MQ	Bacteria; Proteobacteria; Alphaproteobacteria; Sphingomonadales; Sphingomonadaceae; Sphingobium	Bacteria; Proteobacteria; Alphaproteobacteria; Sphingomonadales; Sphingomonadaceae; Sphingobium	MetaBAT v2:2.15, CheckM v1.1.3, GTDB-tk v1.3.0,GTDB database release 95	IMG_PIPELINE	2021-08-02	99.32	0.37	4053091	1	2	0	49	4057	116
3300046512_31	Rhizosphere soil microbial communities from poplar common garden site in Corvallis, Oregon, USA - BESC-331-Co2_50_17	3300046512	MQ	Bacteria; Proteobacteria; Betaproteobacteria; Burkholderiales	Bacteria; Proteobacteria; Gammaproteobacteria; Burkholderiales; Burkholderiaceae; Duganella	MetaBAT v2:2.15, CheckM v1.1.3, GTDB-tk v1.3.0,GTDB database release 95	IMG_PIPELINE	2021-08-02	53.62	0	4960578	1	0	0	32	4918	626
3300046512_33	Rhizosphere soil microbial communities from poplar common garden site in Corvallis, Oregon, USA - BESC-331-Co2_50_17	3300046512	MQ	Bacteria; Bacteroidetes; Sphingobacteriia; Sphingobacteriales; Sphingobacteriaceae; Pedobacter	Bacteria; Bacteroidota; Bacteroidia; Sphingobacteriales; Sphingobacteriaceae; Pedobacter	MetaBAT v2:2.15, CheckM v1.1.3, GTDB-tk v1.3.0,GTDB database release 95	IMG_PIPELINE	2021-08-02	95.59	2.07	5875987	4	0	0	45	5178	128
3300046512_34	Rhizosphere soil microbial communities from poplar common garden site in Corvallis, Oregon, USA - BESC-331-Co2_50_17	3300046512	HQ	Bacteria; Proteobacteria; Alphaproteobacteria; Sphingomonadales; Sphingomonadaceae; Novosphingobium	Bacteria; Proteobacteria; Alphaproteobacteria; Sphingomonadales; Sphingomonadaceae; Novosphingobium	MetaBAT v2:2.15, CheckM v1.1.3, GTDB-tk v1.3.0,GTDB database release 95	IMG_PIPELINE	2021-08-02	96.81	2.36	4845719	2	2	1	54	4647	162
3300046512_35	Rhizosphere soil microbial communities from poplar common garden site in Corvallis, Oregon, USA - BESC-331-Co2_50_17	3300046512	MQ	Bacteria; Proteobacteria; Betaproteobacteria; Burkholderiales; Burkholderiaceae; Cupriavidus; Cupriavidus sp. OV038	Bacteria; Proteobacteria; Gammaproteobacteria; Burkholderiales; Burkholderiaceae; Cupriavidus; Cupriavidus sp900115455	MetaBAT v2:2.15, CheckM v1.1.3, GTDB-tk v1.3.0,GTDB database release 95	IMG_PIPELINE	2021-08-02	67.18	5.26	5609573	0	0	0	44	5677	377
3300046512_39	Rhizosphere soil microbial communities from poplar common garden site in Corvallis, Oregon, USA - BESC-331-Co2_50_17	3300046512	MQ	Bacteria; Bacteroidetes; Sphingobacteriia; Sphingobacteriales; Sphingobacteriaceae; Mucilaginibacter; unclassified Mucilaginibacter	Bacteria; Bacteroidota; Bacteroidia; Sphingobacteriales; Sphingobacteriaceae; Mucilaginibacter	MetaBAT v2:2.15, CheckM v1.1.3, GTDB-tk v1.3.0,GTDB database release 95	IMG_PIPELINE	2021-08-02	88.63	5.87	6932611	1	0	1	43	6254	471
3300046512_42	Rhizosphere soil microbial communities from poplar common garden site in Corvallis, Oregon, USA - BESC-331-Co2_50_17	3300046512	MQ	Bacteria; Bacteroidetes; Flavobacteriia; Flavobacteriales; Flavobacteriaceae; Chryseobacterium	Bacteria; Bacteroidota; Bacteroidia; Flavobacteriales; Weeksellaceae; Chryseobacterium; Chryseobacterium lathyri	MetaBAT v2:2.15, CheckM v1.1.3, GTDB-tk v1.3.0,GTDB database release 95	IMG_PIPELINE	2021-08-02	61.27	0.25	2004628	1	0	0	27	1909	4
3300046512_44	Rhizosphere soil microbial communities from poplar common garden site in Corvallis, Oregon, USA - BESC-331-Co2_50_17	3300046512	MQ	Bacteria; Bacteroidetes; Sphingobacteriia; Sphingobacteriales; Sphingobacteriaceae; Pedobacter; Pedobacter jeongneungensis	Bacteria; Bacteroidota; Bacteroidia; Sphingobacteriales; Sphingobacteriaceae; Pedobacter	MetaBAT v2:2.15, CheckM v1.1.3, GTDB-tk v1.3.0,GTDB database release 95	IMG_PIPELINE	2021-08-02	77.93	0.86	5700208	1	0	0	47	5255	232
3300046512_5	Rhizosphere soil microbial communities from poplar common garden site in Corvallis, Oregon, USA - BESC-331-Co2_50_17	3300046512	MQ	Bacteria; Proteobacteria; Gammaproteobacteria; Xanthomonadales; Rhodanobacteraceae; Luteibacter	Bacteria; Proteobacteria; Gammaproteobacteria; Xanthomonadales; Rhodanobacteraceae; Luteibacter	MetaBAT v2:2.15, CheckM v1.1.3, GTDB-tk v1.3.0,GTDB database release 95	IMG_PIPELINE	2021-08-02	90.36	2.01	4317504	0	0	0	33	4210	302
3300046512_50	Rhizosphere soil microbial communities from poplar common garden site in Corvallis, Oregon, USA - BESC-331-Co2_50_17	3300046512	MQ	Bacteria; Proteobacteria; Betaproteobacteria; Burkholderiales; Oxalobacteraceae; Massilia; Massilia sp. WF1	Bacteria; Proteobacteria; Gammaproteobacteria; Burkholderiales; Burkholderiaceae; Massilia	MetaBAT v2:2.15, CheckM v1.1.3, GTDB-tk v1.3.0,GTDB database release 95	IMG_PIPELINE	2021-08-02	88.54	3.41	5534584	3	0	0	69	5320	359
3300046512_54	Rhizosphere soil microbial communities from poplar common garden site in Corvallis, Oregon, USA - BESC-331-Co2_50_17	3300046512	MQ	Bacteria; Proteobacteria; Betaproteobacteria; Burkholderiales; Oxalobacteraceae; Duganella; Duganella sp. CF402	Bacteria; Proteobacteria; Gammaproteobacteria; Burkholderiales; Burkholderiaceae; Duganella	MetaBAT v2:2.15, CheckM v1.1.3, GTDB-tk v1.3.0,GTDB database release 95	IMG_PIPELINE	2021-08-02	60.34	0	5156332	3	0	1	46	5110	482
3300046512_8	Rhizosphere soil microbial communities from poplar common garden site in Corvallis, Oregon, USA - BESC-331-Co2_50_17	3300046512	MQ	Bacteria; Proteobacteria; Betaproteobacteria; Burkholderiales; Burkholderiaceae; Paraburkholderia; Paraburkholderia graminis	Bacteria; Proteobacteria; Gammaproteobacteria; Burkholderiales; Burkholderiaceae; Paraburkholderia; Paraburkholderia graminis	MetaBAT v2:2.15, CheckM v1.1.3, GTDB-tk v1.3.0,GTDB database release 95	IMG_PIPELINE	2021-08-02	76.84	1.42	5649007	1	0	0	41	5729	569
3300046512_9	Rhizosphere soil microbial communities from poplar common garden site in Corvallis, Oregon, USA - BESC-331-Co2_50_17	3300046512	MQ	Bacteria; Proteobacteria; Alphaproteobacteria; Caulobacterales; Caulobacteraceae; Caulobacter	Bacteria; Proteobacteria; Alphaproteobacteria; Caulobacterales; Caulobacteraceae; Caulobacter	MetaBAT v2:2.15, CheckM v1.1.3, GTDB-tk v1.3.0,GTDB database release 95	IMG_PIPELINE	2021-08-02	97.96	3.23	5447498	1	0	1	45	5301	141
3300046513_10	Rhizosphere soil microbial communities from poplar common garden site in Corvallis, Oregon, USA - BESC-351-Co2_42_17	3300046513	MQ	Bacteria; Proteobacteria; Betaproteobacteria; Burkholderiales; Burkholderiaceae; Cupriavidus; Cupriavidus sp. OV038	Bacteria; Proteobacteria; Gammaproteobacteria; Burkholderiales; Burkholderiaceae; Cupriavidus; Cupriavidus sp900115455	MetaBAT v2:2.15, CheckM v1.1.3, GTDB-tk v1.3.0,GTDB database release 95	IMG_PIPELINE	2021-08-02	64.91	0	4793216	1	0	0	38	5005	589
3300046513_11	Rhizosphere soil microbial communities from poplar common garden site in Corvallis, Oregon, USA - BESC-351-Co2_42_17	3300046513	MQ	Bacteria; Proteobacteria; Betaproteobacteria; Burkholderiales; Oxalobacteraceae; Massilia	Bacteria; Proteobacteria; Gammaproteobacteria; Burkholderiales; Burkholderiaceae; Massilia	MetaBAT v2:2.15, CheckM v1.1.3, GTDB-tk v1.3.0,GTDB database release 95	IMG_PIPELINE	2021-08-02	65.69	1.72	5607065	2	1	0	47	5394	519
3300046513_16	Rhizosphere soil microbial communities from poplar common garden site in Corvallis, Oregon, USA - BESC-351-Co2_42_17	3300046513	MQ	Bacteria; Actinobacteria; Actinobacteria; Streptomycetales; Streptomycetaceae; Streptomyces	Bacteria; Actinobacteriota; Actinomycetia; Streptomycetales; Streptomycetaceae; Streptomyces	MetaBAT v2:2.15, CheckM v1.1.3, GTDB-tk v1.3.0,GTDB database release 95	IMG_PIPELINE	2021-08-02	69.87	2.15	6438882	1	0	0	48	6684	1149
3300046513_17	Rhizosphere soil microbial communities from poplar common garden site in Corvallis, Oregon, USA - BESC-351-Co2_42_17	3300046513	HQ	Bacteria; Proteobacteria; Alphaproteobacteria; Sphingomonadales; Sphingomonadaceae; Sphingobium	Bacteria; Proteobacteria; Alphaproteobacteria; Sphingomonadales; Sphingomonadaceae; Sphingobium	MetaBAT v2:2.15, CheckM v1.1.3, GTDB-tk v1.3.0,GTDB database release 95	IMG_PIPELINE	2021-08-02	97.65	0.94	4051093	1	1	1	46	4096	64
3300046513_2	Rhizosphere soil microbial communities from poplar common garden site in Corvallis, Oregon, USA - BESC-351-Co2_42_17	3300046513	MQ	Bacteria; Proteobacteria; Betaproteobacteria; Burkholderiales; Comamonadaceae; Variovorax	Bacteria; Proteobacteria; Gammaproteobacteria; Burkholderiales; Burkholderiaceae; Variovorax; Variovorax sp900106655	MetaBAT v2:2.15, CheckM v1.1.3, GTDB-tk v1.3.0,GTDB database release 95	IMG_PIPELINE	2021-08-02	78.53	5.08	5939316	0	1	0	34	6239	610
3300046513_23	Rhizosphere soil microbial communities from poplar common garden site in Corvallis, Oregon, USA - BESC-351-Co2_42_17	3300046513	MQ	Bacteria; Proteobacteria; Betaproteobacteria; Burkholderiales; Oxalobacteraceae; Massilia	Bacteria; Proteobacteria; Gammaproteobacteria; Burkholderiales; Burkholderiaceae; Pseudoduganella	MetaBAT v2:2.15, CheckM v1.1.3, GTDB-tk v1.3.0,GTDB database release 95	IMG_PIPELINE	2021-08-02	50	5.17	4660582	1	1	0	46	4736	555
3300046513_3	Rhizosphere soil microbial communities from poplar common garden site in Corvallis, Oregon, USA - BESC-351-Co2_42_17	3300046513	MQ	Bacteria; Proteobacteria; Alphaproteobacteria; Caulobacterales; Caulobacteraceae; Caulobacter	Bacteria; Proteobacteria; Alphaproteobacteria; Caulobacterales; Caulobacteraceae; Caulobacter	MetaBAT v2:2.15, CheckM v1.1.3, GTDB-tk v1.3.0,GTDB database release 95	IMG_PIPELINE	2021-08-02	97.38	3.29	5550520	0	0	0	48	5298	180
3300046513_30	Rhizosphere soil microbial communities from poplar common garden site in Corvallis, Oregon, USA - BESC-351-Co2_42_17	3300046513	MQ	Bacteria; Proteobacteria	Bacteria; Proteobacteria; Gammaproteobacteria; Steroidobacterales; Steroidobacteraceae; UBA964	MetaBAT v2:2.15, CheckM v1.1.3, GTDB-tk v1.3.0,GTDB database release 95	IMG_PIPELINE	2021-08-02	84.4	2.81	3773744	1	0	0	41	3826	459
3300046514_16	Rhizosphere soil microbial communities from poplar common garden site in Clatskanie, Oregon, USA - BESC-360-CL2_44_14	3300046514	MQ	Bacteria	Bacteria; Eisenbacteria; RBG-16-71-46; RBG-16-71-46; RBG-16-71-46; WS-11	MetaBAT v2:2.15, CheckM v1.1.3, GTDB-tk v1.3.0,GTDB database release 95	IMG_PIPELINE	2021-08-02	90.11	0.06	3773479	0	0	0	35	3489	398
3300046514_19	Rhizosphere soil microbial communities from poplar common garden site in Clatskanie, Oregon, USA - BESC-360-CL2_44_14	3300046514	HQ	Bacteria; Actinobacteria; Thermoleophilia	Bacteria; Actinobacteriota; Thermoleophilia; Solirubrobacterales; 70-9; VAYN01	MetaBAT v2:2.15, CheckM v1.1.3, GTDB-tk v1.3.0,GTDB database release 95	IMG_PIPELINE	2021-08-02	96	2.59	2520736	1	1	1	51	2556	38
3300046514_25	Rhizosphere soil microbial communities from poplar common garden site in Clatskanie, Oregon, USA - BESC-360-CL2_44_14	3300046514	HQ	Bacteria; Proteobacteria; Alphaproteobacteria; Rhizobiales	Bacteria; Proteobacteria; Alphaproteobacteria; Rhizobiales; Xanthobacteraceae	MetaBAT v2:2.15, CheckM v1.1.3, GTDB-tk v1.3.0,GTDB database release 95	IMG_PIPELINE	2021-08-02	95.31	4.03	5864991	1	1	1	47	5757	94
3300046514_27	Rhizosphere soil microbial communities from poplar common garden site in Clatskanie, Oregon, USA - BESC-360-CL2_44_14	3300046514	MQ	Bacteria; Verrucomicrobia	Bacteria; Verrucomicrobiota; Verrucomicrobiae; Pedosphaerales; Pedosphaeraceae; UBA11358	MetaBAT v2:2.15, CheckM v1.1.3, GTDB-tk v1.3.0,GTDB database release 95	IMG_PIPELINE	2021-08-02	75.11	4.05	2618669	1	0	1	36	2625	316
3300046514_29	Rhizosphere soil microbial communities from poplar common garden site in Clatskanie, Oregon, USA - BESC-360-CL2_44_14	3300046514	HQ	Bacteria; Actinobacteria; Thermoleophilia; Solirubrobacterales	Bacteria; Actinobacteriota; Thermoleophilia; Solirubrobacterales; Solirubrobacteraceae; Palsa-744	MetaBAT v2:2.15, CheckM v1.1.3, GTDB-tk v1.3.0,GTDB database release 95	IMG_PIPELINE	2021-08-02	94.52	0.85	2307460	1	1	1	45	2312	65
3300046514_31	Rhizosphere soil microbial communities from poplar common garden site in Clatskanie, Oregon, USA - BESC-360-CL2_44_14	3300046514	MQ	Bacteria; Verrucomicrobia; Verrucomicrobiae; Verrucomicrobiales	Bacteria; Verrucomicrobiota; Verrucomicrobiae; Pedosphaerales; Pedosphaeraceae; Pedosphaera	MetaBAT v2:2.15, CheckM v1.1.3, GTDB-tk v1.3.0,GTDB database release 95	IMG_PIPELINE	2021-08-02	69.6	1.69	3388380	1	0	1	40	3373	431
3300046514_35	Rhizosphere soil microbial communities from poplar common garden site in Clatskanie, Oregon, USA - BESC-360-CL2_44_14	3300046514	MQ	Bacteria; Proteobacteria; Alphaproteobacteria; Rhizobiales	Bacteria; Proteobacteria; Alphaproteobacteria; Rhizobiales; Xanthobacteraceae; BOG-931	MetaBAT v2:2.15, CheckM v1.1.3, GTDB-tk v1.3.0,GTDB database release 95	IMG_PIPELINE	2021-08-02	70.68	2.97	2923844	0	1	0	21	3278	370
3300046515_12	Rhizosphere soil microbial communities from poplar common garden site in Corvallis, Oregon, USA - BESC-360-Co2_62_25	3300046515	MQ	Bacteria; Proteobacteria; Gammaproteobacteria; Xanthomonadales; Rhodanobacteraceae; Luteibacter; Luteibacter rhizovicinus	Bacteria; Proteobacteria; Gammaproteobacteria; Xanthomonadales; Rhodanobacteraceae; Luteibacter	MetaBAT v2:2.15, CheckM v1.1.3, GTDB-tk v1.3.0,GTDB database release 95	IMG_PIPELINE	2021-08-03	69.14	1.72	4497185	1	0	0	27	4227	218
3300046515_13	Rhizosphere soil microbial communities from poplar common garden site in Corvallis, Oregon, USA - BESC-360-Co2_62_25	3300046515	MQ	Bacteria; Proteobacteria; Gammaproteobacteria; Xanthomonadales; Rhodanobacteraceae; Luteibacter; Luteibacter rhizovicinus	Bacteria; Proteobacteria; Gammaproteobacteria; Xanthomonadales; Rhodanobacteraceae; Luteibacter	MetaBAT v2:2.15, CheckM v1.1.3, GTDB-tk v1.3.0,GTDB database release 95	IMG_PIPELINE	2021-08-03	62.93	6.03	3706557	0	0	0	31	3860	447
3300046515_15	Rhizosphere soil microbial communities from poplar common garden site in Corvallis, Oregon, USA - BESC-360-Co2_62_25	3300046515	MQ	Bacteria	Bacteria; Acidobacteriota; Thermoanaerobaculia; Gp7-AA8; Gp7-AA8; QHVT01	MetaBAT v2:2.15, CheckM v1.1.3, GTDB-tk v1.3.0,GTDB database release 95	IMG_PIPELINE	2021-08-03	92.21	5.47	7263686	0	0	0	57	6575	770
3300046515_18	Rhizosphere soil microbial communities from poplar common garden site in Corvallis, Oregon, USA - BESC-360-Co2_62_25	3300046515	MQ	Bacteria; Proteobacteria; Gammaproteobacteria; Pseudomonadales; Pseudomonadaceae; Pseudomonas; Pseudomonas capeferrum	Bacteria; Proteobacteria; Gammaproteobacteria; Pseudomonadales; Pseudomonadaceae; Pseudomonas_E; Pseudomonas_E capeferrum	MetaBAT v2:2.15, CheckM v1.1.3, GTDB-tk v1.3.0,GTDB database release 95	IMG_PIPELINE	2021-08-03	97.24	0.42	5773668	1	0	0	58	5415	72
3300046515_25	Rhizosphere soil microbial communities from poplar common garden site in Corvallis, Oregon, USA - BESC-360-Co2_62_25	3300046515	MQ	Bacteria; Actinobacteria; Thermoleophilia; Solirubrobacterales	Bacteria; Actinobacteriota; Thermoleophilia; Solirubrobacterales; 70-9; VAYN01	MetaBAT v2:2.15, CheckM v1.1.3, GTDB-tk v1.3.0,GTDB database release 95	IMG_PIPELINE	2021-08-03	95.69	0.86	2337956	0	0	0	52	2483	106
3300046515_26	Rhizosphere soil microbial communities from poplar common garden site in Corvallis, Oregon, USA - BESC-360-Co2_62_25	3300046515	MQ	Bacteria; Proteobacteria; Betaproteobacteria; Burkholderiales; Oxalobacteraceae; Massilia	Bacteria; Proteobacteria; Gammaproteobacteria; Burkholderiales; Burkholderiaceae; Massilia	MetaBAT v2:2.15, CheckM v1.1.3, GTDB-tk v1.3.0,GTDB database release 95	IMG_PIPELINE	2021-08-03	50.86	0	3413508	2	0	0	23	3541	570
3300046515_4	Rhizosphere soil microbial communities from poplar common garden site in Corvallis, Oregon, USA - BESC-360-Co2_62_25	3300046515	MQ	Bacteria; Proteobacteria; Betaproteobacteria; Burkholderiales; Burkholderiaceae; Paraburkholderia; Paraburkholderia sp. BL9I2N2	Bacteria; Proteobacteria; Gammaproteobacteria; Burkholderiales; Burkholderiaceae; Paraburkholderia; Paraburkholderia sp004339745	MetaBAT v2:2.15, CheckM v1.1.3, GTDB-tk v1.3.0,GTDB database release 95	IMG_PIPELINE	2021-08-03	55.77	0	3818957	0	0	0	20	4289	779
3300046516_13	Rhizosphere soil microbial communities from poplar common garden site in Clatskanie, Oregon, USA - BESC-448-CL1_35_3	3300046516	MQ	Bacteria; Actinobacteria; Actinobacteria	Bacteria; Actinobacteriota; Acidimicrobiia; IMCC26256; PALSA-555	MetaBAT v2:2.15, CheckM v1.1.3, GTDB-tk v1.3.0,GTDB database release 95	IMG_PIPELINE	2021-08-03	50.29	0	2212801	0	0	0	27	2476	371
3300046516_20	Rhizosphere soil microbial communities from poplar common garden site in Clatskanie, Oregon, USA - BESC-448-CL1_35_3	3300046516	MQ	Bacteria; Proteobacteria; Alphaproteobacteria; Rhizobiales; Xanthobacteraceae; Pseudolabrys; Pseudolabrys sp. Root1462	Bacteria; Proteobacteria; Alphaproteobacteria; Rhizobiales; Xanthobacteraceae; Pseudolabrys	MetaBAT v2:2.15, CheckM v1.1.3, GTDB-tk v1.3.0,GTDB database release 95	IMG_PIPELINE	2021-08-03	55.46	0.32	2067549	0	1	1	13	2422	313
3300046516_25	Rhizosphere soil microbial communities from poplar common garden site in Clatskanie, Oregon, USA - BESC-448-CL1_35_3	3300046516	MQ	Bacteria	Bacteria; Eisenbacteria; RBG-16-71-46; RBG-16-71-46; RBG-16-71-46	MetaBAT v2:2.15, CheckM v1.1.3, GTDB-tk v1.3.0,GTDB database release 95	IMG_PIPELINE	2021-08-03	74.92	3.45	3469052	1	0	0	33	3205	429
3300046516_26	Rhizosphere soil microbial communities from poplar common garden site in Clatskanie, Oregon, USA - BESC-448-CL1_35_3	3300046516	MQ	Bacteria; Actinobacteria; Actinobacteria; Streptomycetales; Streptomycetaceae; Streptomyces; Streptomyces sp. 846.5	Bacteria; Actinobacteriota; Actinomycetia; Streptomycetales; Streptomycetaceae; Streptacidiphilus	MetaBAT v2:2.15, CheckM v1.1.3, GTDB-tk v1.3.0,GTDB database release 95	IMG_PIPELINE	2021-08-03	84.25	0.79	5781039	0	0	0	54	5790	829
3300046516_30	Rhizosphere soil microbial communities from poplar common garden site in Clatskanie, Oregon, USA - BESC-448-CL1_35_3	3300046516	MQ	Bacteria	Bacteria; Planctomycetota; UBA1135; UBA1135; GCA-002686595	MetaBAT v2:2.15, CheckM v1.1.3, GTDB-tk v1.3.0,GTDB database release 95	IMG_PIPELINE	2021-08-03	92.47	2.75	5435575	0	0	0	40	4462	231
3300046516_32	Rhizosphere soil microbial communities from poplar common garden site in Clatskanie, Oregon, USA - BESC-448-CL1_35_3	3300046516	HQ	Bacteria; Verrucomicrobia	Bacteria; Verrucomicrobiota; Verrucomicrobiae; Pedosphaerales; Pedosphaeraceae; Pedosphaera	MetaBAT v2:2.15, CheckM v1.1.3, GTDB-tk v1.3.0,GTDB database release 95	IMG_PIPELINE	2021-08-03	94.59	1.72	5072764	1	1	1	61	4738	176
3300046516_36	Rhizosphere soil microbial communities from poplar common garden site in Clatskanie, Oregon, USA - BESC-448-CL1_35_3	3300046516	MQ	Bacteria; Gemmatimonadetes	Bacteria; Gemmatimonadota; Gemmatimonadetes; Gemmatimonadales; Gemmatimonadaceae; AG2	MetaBAT v2:2.15, CheckM v1.1.3, GTDB-tk v1.3.0,GTDB database release 95	IMG_PIPELINE	2021-08-03	53.92	5.17	2875789	0	0	0	21	3026	572
3300046516_39	Rhizosphere soil microbial communities from poplar common garden site in Clatskanie, Oregon, USA - BESC-448-CL1_35_3	3300046516	MQ	Bacteria; Actinobacteria; Actinobacteria	Bacteria; Actinobacteriota; Acidimicrobiia; IMCC26256; PALSA-555	MetaBAT v2:2.15, CheckM v1.1.3, GTDB-tk v1.3.0,GTDB database release 95	IMG_PIPELINE	2021-08-03	80.34	8.12	2582461	0	0	0	26	2895	388
3300046516_40	Rhizosphere soil microbial communities from poplar common garden site in Clatskanie, Oregon, USA - BESC-448-CL1_35_3	3300046516	MQ	Bacteria	Bacteria; Gemmatimonadota; Gemmatimonadetes; Gemmatimonadales; Gemmatimonadaceae; AG2	MetaBAT v2:2.15, CheckM v1.1.3, GTDB-tk v1.3.0,GTDB database release 95	IMG_PIPELINE	2021-08-03	89.01	5.62	5598272	0	0	0	40	5477	478
3300046516_41	Rhizosphere soil microbial communities from poplar common garden site in Clatskanie, Oregon, USA - BESC-448-CL1_35_3	3300046516	MQ	Bacteria	Bacteria; Acidobacteriota; Acidobacteriae; UBA7541; UBA7541; Palsa-360	MetaBAT v2:2.15, CheckM v1.1.3, GTDB-tk v1.3.0,GTDB database release 95	IMG_PIPELINE	2021-08-03	85.75	0.85	4509161	1	1	0	50	4287	275
3300046516_44	Rhizosphere soil microbial communities from poplar common garden site in Clatskanie, Oregon, USA - BESC-448-CL1_35_3	3300046516	MQ	Bacteria; Proteobacteria; Betaproteobacteria; Burkholderiales; Burkholderiaceae; Paraburkholderia	Bacteria; Proteobacteria; Gammaproteobacteria; Burkholderiales; Burkholderiaceae; Paraburkholderia	MetaBAT v2:2.15, CheckM v1.1.3, GTDB-tk v1.3.0,GTDB database release 95	IMG_PIPELINE	2021-08-03	58.78	1.72	6019495	0	0	0	28	6318	712
3300046516_53	Rhizosphere soil microbial communities from poplar common garden site in Clatskanie, Oregon, USA - BESC-448-CL1_35_3	3300046516	HQ	Bacteria; Proteobacteria; Alphaproteobacteria; Rhizobiales	Bacteria; Proteobacteria; Alphaproteobacteria; Rhizobiales; Xanthobacteraceae	MetaBAT v2:2.15, CheckM v1.1.3, GTDB-tk v1.3.0,GTDB database release 95	IMG_PIPELINE	2021-08-03	98.63	1.87	6126800	1	1	1	49	5985	29
3300046516_9	Rhizosphere soil microbial communities from poplar common garden site in Clatskanie, Oregon, USA - BESC-448-CL1_35_3	3300046516	HQ	Bacteria; Actinobacteria; Thermoleophilia; Solirubrobacterales	Bacteria; Actinobacteriota; Thermoleophilia; Solirubrobacterales; 70-9; VAYN01	MetaBAT v2:2.15, CheckM v1.1.3, GTDB-tk v1.3.0,GTDB database release 95	IMG_PIPELINE	2021-08-03	91.9	2.16	2433424	1	1	1	47	2545	92
3300046517_17	Rhizosphere soil microbial communities from poplar common garden site in Clatskanie, Oregon, USA - BESC-470-CL2_38_23	3300046517	HQ		Bacteria; Planctomycetota; UBA1135; B15-G4	MetaBAT v2:2.15, CheckM v1.1.3, GTDB-tk v1.3.0,GTDB database release 95	IMG_PIPELINE	2021-08-03	96.59	2.27	5704115	1	1	1	50	4497	13
3300046517_19	Rhizosphere soil microbial communities from poplar common garden site in Clatskanie, Oregon, USA - BESC-470-CL2_38_23	3300046517	MQ	Bacteria; Bacteroidetes; Chitinophagia; Chitinophagales	Bacteria; Bacteroidota; Bacteroidia; Chitinophagales; Chitinophagaceae; UTBCD1	MetaBAT v2:2.15, CheckM v1.1.3, GTDB-tk v1.3.0,GTDB database release 95	IMG_PIPELINE	2021-08-03	52.11	0.49	2458470	0	0	0	10	2532	415
3300046517_21	Rhizosphere soil microbial communities from poplar common garden site in Clatskanie, Oregon, USA - BESC-470-CL2_38_23	3300046517	MQ	Bacteria; Actinobacteria; Thermoleophilia; Solirubrobacterales	Bacteria; Actinobacteriota; Thermoleophilia; Solirubrobacterales; Solirubrobacteraceae; Palsa-744	MetaBAT v2:2.15, CheckM v1.1.3, GTDB-tk v1.3.0,GTDB database release 95	IMG_PIPELINE	2021-08-03	91.88	2.14	2575397	1	0	1	49	2672	164
3300046517_26	Rhizosphere soil microbial communities from poplar common garden site in Clatskanie, Oregon, USA - BESC-470-CL2_38_23	3300046517	MQ	Bacteria	Bacteria; Planctomycetota; MHYJ01; MHYJ01	MetaBAT v2:2.15, CheckM v1.1.3, GTDB-tk v1.3.0,GTDB database release 95	IMG_PIPELINE	2021-08-03	56.18	4.65	3325574	0	0	1	24	3564	630
3300046517_27	Rhizosphere soil microbial communities from poplar common garden site in Clatskanie, Oregon, USA - BESC-470-CL2_38_23	3300046517	MQ	Bacteria	Bacteria; Gemmatimonadota; Gemmatimonadetes; Gemmatimonadales; GWC2-71-9; SPDF01	MetaBAT v2:2.15, CheckM v1.1.3, GTDB-tk v1.3.0,GTDB database release 95	IMG_PIPELINE	2021-08-03	70.43	1.2	2456822	1	0	1	21	2637	428
3300046517_28	Rhizosphere soil microbial communities from poplar common garden site in Clatskanie, Oregon, USA - BESC-470-CL2_38_23	3300046517	MQ	Bacteria	Bacteria; Planctomycetota; Phycisphaerae; UBA1161; UBA1161	MetaBAT v2:2.15, CheckM v1.1.3, GTDB-tk v1.3.0,GTDB database release 95	IMG_PIPELINE	2021-08-03	77.76	5.17	6733564	1	0	1	54	6264	688
3300046517_31	Rhizosphere soil microbial communities from poplar common garden site in Clatskanie, Oregon, USA - BESC-470-CL2_38_23	3300046517	MQ	Bacteria; Actinobacteria	Bacteria; Actinobacteriota; Thermoleophilia; Gaiellales; Gaiellaceae; PALSA-600	MetaBAT v2:2.15, CheckM v1.1.3, GTDB-tk v1.3.0,GTDB database release 95	IMG_PIPELINE	2021-08-03	69.45	0.86	2083365	0	0	0	32	2551	362
3300046517_33	Rhizosphere soil microbial communities from poplar common garden site in Clatskanie, Oregon, USA - BESC-470-CL2_38_23	3300046517	MQ	Bacteria	Bacteria; Verrucomicrobiota; Verrucomicrobiae; Pedosphaerales; Pedosphaeraceae; PSRM01	MetaBAT v2:2.15, CheckM v1.1.3, GTDB-tk v1.3.0,GTDB database release 95	IMG_PIPELINE	2021-08-03	57.83	2.3	3023870	0	0	0	20	2937	496
3300046517_34	Rhizosphere soil microbial communities from poplar common garden site in Clatskanie, Oregon, USA - BESC-470-CL2_38_23	3300046517	MQ	Bacteria; Actinobacteria; Thermoleophilia; Solirubrobacterales	Bacteria; Actinobacteriota; Thermoleophilia; Solirubrobacterales; 70-9; VAYN01	MetaBAT v2:2.15, CheckM v1.1.3, GTDB-tk v1.3.0,GTDB database release 95	IMG_PIPELINE	2021-08-03	95.17	6.47	3431891	1	0	1	59	3475	166
3300046517_36	Rhizosphere soil microbial communities from poplar common garden site in Clatskanie, Oregon, USA - BESC-470-CL2_38_23	3300046517	MQ	Bacteria	Bacteria; Verrucomicrobiota; Verrucomicrobiae; Pedosphaerales; Pedosphaeraceae; PSRM01	MetaBAT v2:2.15, CheckM v1.1.3, GTDB-tk v1.3.0,GTDB database release 95	IMG_PIPELINE	2021-08-03	97.97	5.88	7188370	1	1	1	76	6243	190
3300046517_37	Rhizosphere soil microbial communities from poplar common garden site in Clatskanie, Oregon, USA - BESC-470-CL2_38_23	3300046517	MQ	Bacteria; Proteobacteria; Betaproteobacteria	Bacteria; Proteobacteria; Gammaproteobacteria; Burkholderiales; SG8-39; VBDM01	MetaBAT v2:2.15, CheckM v1.1.3, GTDB-tk v1.3.0,GTDB database release 95	IMG_PIPELINE	2021-08-03	74.22	0.87	2741872	1	1	1	28	3030	359
3300046517_48	Rhizosphere soil microbial communities from poplar common garden site in Clatskanie, Oregon, USA - BESC-470-CL2_38_23	3300046517	MQ	Bacteria; Actinobacteria; Actinobacteria	Bacteria; Actinobacteriota; Acidimicrobiia; IMCC26256; PALSA-555	MetaBAT v2:2.15, CheckM v1.1.3, GTDB-tk v1.3.0,GTDB database release 95	IMG_PIPELINE	2021-08-03	68.01	0.85	1779167	1	0	1	30	2072	355
3300046517_54	Rhizosphere soil microbial communities from poplar common garden site in Clatskanie, Oregon, USA - BESC-470-CL2_38_23	3300046517	MQ	Bacteria; Actinobacteria; Thermoleophilia; Solirubrobacterales	Bacteria; Actinobacteriota; Thermoleophilia; Solirubrobacterales; 70-9; VAYN01	MetaBAT v2:2.15, CheckM v1.1.3, GTDB-tk v1.3.0,GTDB database release 95	IMG_PIPELINE	2021-08-03	91.38	1.72	2548611	0	1	0	47	2647	25
3300046517_57	Rhizosphere soil microbial communities from poplar common garden site in Clatskanie, Oregon, USA - BESC-470-CL2_38_23	3300046517	MQ	Bacteria; Acidobacteria	Bacteria; Acidobacteriota; Acidobacteriae; UBA7541; UBA7541; UBA7541	MetaBAT v2:2.15, CheckM v1.1.3, GTDB-tk v1.3.0,GTDB database release 95	IMG_PIPELINE	2021-08-03	51.33	3.42	2959659	0	1	0	22	2989	478
3300046517_59	Rhizosphere soil microbial communities from poplar common garden site in Clatskanie, Oregon, USA - BESC-470-CL2_38_23	3300046517	MQ	Bacteria; Actinobacteria	Bacteria; Actinobacteriota; UBA4738; UBA4738; HRBIN12	MetaBAT v2:2.15, CheckM v1.1.3, GTDB-tk v1.3.0,GTDB database release 95	IMG_PIPELINE	2021-08-03	76.58	2.56	2463352	1	0	0	34	2818	322
3300046517_62	Rhizosphere soil microbial communities from poplar common garden site in Clatskanie, Oregon, USA - BESC-470-CL2_38_23	3300046517	MQ	Bacteria; Actinobacteria	Bacteria; Actinobacteriota; Thermoleophilia; Gaiellales; Gaiellaceae; Palsa-739	MetaBAT v2:2.15, CheckM v1.1.3, GTDB-tk v1.3.0,GTDB database release 95	IMG_PIPELINE	2021-08-03	59.22	0.86	1564918	0	1	0	29	1882	222
3300046517_63	Rhizosphere soil microbial communities from poplar common garden site in Clatskanie, Oregon, USA - BESC-470-CL2_38_23	3300046517	MQ	Bacteria; Proteobacteria	Bacteria; Myxococcota; Polyangia; Palsa-1104; Fen-1088	MetaBAT v2:2.15, CheckM v1.1.3, GTDB-tk v1.3.0,GTDB database release 95	IMG_PIPELINE	2021-08-03	55.71	2.58	3698473	0	0	0	25	3936	748
3300046517_8	Rhizosphere soil microbial communities from poplar common garden site in Clatskanie, Oregon, USA - BESC-470-CL2_38_23	3300046517	MQ	Bacteria	Bacteria; Acidobacteriota; Vicinamibacteria; Vicinamibacterales; UBA2999	MetaBAT v2:2.15, CheckM v1.1.3, GTDB-tk v1.3.0,GTDB database release 95	IMG_PIPELINE	2021-08-03	70.55	2.56	5527280	0	0	0	32	5786	862
3300046518_1	Rhizosphere soil microbial communities from poplar common garden site in Corvallis, Oregon, USA - BESC-56-Co1_22_4	3300046518	MQ	Bacteria; Proteobacteria; Alphaproteobacteria; Caulobacterales; Caulobacteraceae; Caulobacter; Caulobacter henricii	Bacteria; Proteobacteria; Alphaproteobacteria; Caulobacterales; Caulobacteraceae; Caulobacter	MetaBAT v2:2.15, CheckM v1.1.3, GTDB-tk v1.3.0,GTDB database release 95	IMG_PIPELINE	2021-08-03	62.25	0	4081750	1	1	1	34	4248	587
3300046518_12	Rhizosphere soil microbial communities from poplar common garden site in Corvallis, Oregon, USA - BESC-56-Co1_22_4	3300046518	MQ	Bacteria; Proteobacteria; Betaproteobacteria; Burkholderiales; Oxalobacteraceae; Massilia; Massilia sp. WF1	Bacteria; Proteobacteria; Gammaproteobacteria; Burkholderiales; Burkholderiaceae; Massilia	MetaBAT v2:2.15, CheckM v1.1.3, GTDB-tk v1.3.0,GTDB database release 95	IMG_PIPELINE	2021-08-03	55.67	0	5221958	1	1	0	57	5150	343
3300046518_15	Rhizosphere soil microbial communities from poplar common garden site in Corvallis, Oregon, USA - BESC-56-Co1_22_4	3300046518	MQ	Bacteria; Actinobacteria; Actinobacteria; Streptomycetales; Streptomycetaceae; Streptomyces	Bacteria; Actinobacteriota; Actinomycetia; Streptomycetales; Streptomycetaceae; Streptomyces	MetaBAT v2:2.15, CheckM v1.1.3, GTDB-tk v1.3.0,GTDB database release 95	IMG_PIPELINE	2021-08-03	53.17	0	7494199	0	0	0	32	8269	1323
3300046518_3	Rhizosphere soil microbial communities from poplar common garden site in Corvallis, Oregon, USA - BESC-56-Co1_22_4	3300046518	MQ	Bacteria; Proteobacteria; Alphaproteobacteria; Rhizobiales; Rhizobiaceae; Rhizobium	Bacteria; Proteobacteria; Alphaproteobacteria; Rhizobiales; Rhizobiaceae; Rhizobium	MetaBAT v2:2.15, CheckM v1.1.3, GTDB-tk v1.3.0,GTDB database release 95	IMG_PIPELINE	2021-08-03	80.45	5	5684486	0	0	0	33	6576	712
3300046518_5	Rhizosphere soil microbial communities from poplar common garden site in Corvallis, Oregon, USA - BESC-56-Co1_22_4	3300046518	MQ	Bacteria; Proteobacteria; Betaproteobacteria; Burkholderiales; Comamonadaceae; Variovorax	Bacteria; Proteobacteria; Gammaproteobacteria; Burkholderiales; Burkholderiaceae; Variovorax; Variovorax sp900106655	MetaBAT v2:2.15, CheckM v1.1.3, GTDB-tk v1.3.0,GTDB database release 95	IMG_PIPELINE	2021-08-03	86.95	5.01	6769249	0	0	0	50	6944	435
3300046519_14	Rhizosphere soil microbial communities from poplar common garden site in Corvallis, Oregon, USA - BESC-56-Co2_51_16	3300046519	MQ	Bacteria; Proteobacteria; Alphaproteobacteria; Caulobacterales; Caulobacteraceae; Caulobacter; Caulobacter sp. URHA0033	Bacteria; Proteobacteria; Alphaproteobacteria; Caulobacterales; Caulobacteraceae; Caulobacter	MetaBAT v2:2.15, CheckM v1.1.3, GTDB-tk v1.3.0,GTDB database release 95	IMG_PIPELINE	2021-08-03	84.81	4.6	4948120	0	0	0	41	5009	456
3300046519_16	Rhizosphere soil microbial communities from poplar common garden site in Corvallis, Oregon, USA - BESC-56-Co2_51_16	3300046519	MQ	Bacteria; Bacteroidetes; Flavobacteriia; Flavobacteriales; Flavobacteriaceae; Chryseobacterium; Chryseobacterium sp. YR460	Bacteria; Bacteroidota; Bacteroidia; Flavobacteriales; Weeksellaceae; Chryseobacterium; Chryseobacterium sp000799195	MetaBAT v2:2.15, CheckM v1.1.3, GTDB-tk v1.3.0,GTDB database release 95	IMG_PIPELINE	2021-08-03	83.22	0.25	3493055	0	0	0	49	3658	401
3300046519_19	Rhizosphere soil microbial communities from poplar common garden site in Corvallis, Oregon, USA - BESC-56-Co2_51_16	3300046519	MQ	Bacteria; Proteobacteria; Betaproteobacteria; Burkholderiales	Bacteria; Proteobacteria; Gammaproteobacteria; Burkholderiales; Burkholderiaceae; Rhizobacter	MetaBAT v2:2.15, CheckM v1.1.3, GTDB-tk v1.3.0,GTDB database release 95	IMG_PIPELINE	2021-08-03	57.76	8.62	3906633	0	0	0	19	4294	688
3300046519_22	Rhizosphere soil microbial communities from poplar common garden site in Corvallis, Oregon, USA - BESC-56-Co2_51_16	3300046519	HQ	Bacteria; Proteobacteria; Betaproteobacteria; Burkholderiales; Oxalobacteraceae; Massilia	Bacteria; Proteobacteria; Gammaproteobacteria; Burkholderiales; Burkholderiaceae; Massilia	MetaBAT v2:2.15, CheckM v1.1.3, GTDB-tk v1.3.0,GTDB database release 95	IMG_PIPELINE	2021-08-03	97.44	3.28	6575361	2	2	1	63	6102	111
3300046519_23	Rhizosphere soil microbial communities from poplar common garden site in Corvallis, Oregon, USA - BESC-56-Co2_51_16	3300046519	MQ	Bacteria; Proteobacteria; Alphaproteobacteria; Sphingomonadales; Sphingomonadaceae; Novosphingobium	Bacteria; Proteobacteria; Alphaproteobacteria; Sphingomonadales; Sphingomonadaceae; Novosphingobium	MetaBAT v2:2.15, CheckM v1.1.3, GTDB-tk v1.3.0,GTDB database release 95	IMG_PIPELINE	2021-08-03	92.24	5.41	3737928	0	0	0	41	3736	260
3300046519_27	Rhizosphere soil microbial communities from poplar common garden site in Corvallis, Oregon, USA - BESC-56-Co2_51_16	3300046519	MQ	Bacteria; Proteobacteria; Alphaproteobacteria; Sphingomonadales; Sphingomonadaceae; Sphingobium	Bacteria; Proteobacteria; Alphaproteobacteria; Sphingomonadales; Sphingomonadaceae; Sphingobium	MetaBAT v2:2.15, CheckM v1.1.3, GTDB-tk v1.3.0,GTDB database release 95	IMG_PIPELINE	2021-08-03	51.93	0.34	2736884	2	0	0	22	2635	24
3300046519_41	Rhizosphere soil microbial communities from poplar common garden site in Corvallis, Oregon, USA - BESC-56-Co2_51_16	3300046519	MQ	Bacteria; Proteobacteria; Alphaproteobacteria; Sphingomonadales; Sphingomonadaceae; Sphingobium	Bacteria; Proteobacteria; Alphaproteobacteria; Sphingomonadales; Sphingomonadaceae; Sphingobium	MetaBAT v2:2.15, CheckM v1.1.3, GTDB-tk v1.3.0,GTDB database release 95	IMG_PIPELINE	2021-08-03	92.93	3.33	5801060	0	0	0	49	5822	363
3300046520_20	Rhizosphere soil microbial communities from poplar common garden site in Corvallis, Oregon, USA - BESC-833-Co2_47_23	3300046520	MQ	Bacteria; Proteobacteria; Betaproteobacteria; Burkholderiales; Oxalobacteraceae; Massilia; Massilia sp. WF1	Bacteria; Proteobacteria; Gammaproteobacteria; Burkholderiales; Burkholderiaceae; Massilia	MetaBAT v2:2.15, CheckM v1.1.3, GTDB-tk v1.3.0,GTDB database release 95	IMG_PIPELINE	2021-08-03	97.46	1.12	5972003	1	0	0	72	5420	51
3300046520_31	Rhizosphere soil microbial communities from poplar common garden site in Corvallis, Oregon, USA - BESC-833-Co2_47_23	3300046520	MQ	Bacteria; Proteobacteria; Betaproteobacteria; Burkholderiales; Oxalobacteraceae; Duganella	Bacteria; Proteobacteria; Gammaproteobacteria; Burkholderiales; Burkholderiaceae; Duganella	MetaBAT v2:2.15, CheckM v1.1.3, GTDB-tk v1.3.0,GTDB database release 95	IMG_PIPELINE	2021-08-03	89.82	3.74	5916515	2	0	1	65	5664	254
3300046520_5	Rhizosphere soil microbial communities from poplar common garden site in Corvallis, Oregon, USA - BESC-833-Co2_47_23	3300046520	MQ	Bacteria; Proteobacteria; Gammaproteobacteria; Pseudomonadales; Pseudomonadaceae; Pseudomonas	Bacteria; Proteobacteria; Gammaproteobacteria; Pseudomonadales; Pseudomonadaceae; Pseudomonas_E; Pseudomonas_E sp002080045	MetaBAT v2:2.15, CheckM v1.1.3, GTDB-tk v1.3.0,GTDB database release 95	IMG_PIPELINE	2021-08-03	65.26	0	7334614	4	0	0	55	7051	193
3300046520_9	Rhizosphere soil microbial communities from poplar common garden site in Corvallis, Oregon, USA - BESC-833-Co2_47_23	3300046520	MQ	Bacteria; Proteobacteria; Betaproteobacteria; Burkholderiales; Comamonadaceae; Variovorax	Bacteria; Proteobacteria; Gammaproteobacteria; Burkholderiales; Burkholderiaceae; Variovorax	MetaBAT v2:2.15, CheckM v1.1.3, GTDB-tk v1.3.0,GTDB database release 95	IMG_PIPELINE	2021-08-03	63.51	0.54	4404859	0	0	0	16	4837	720
3300046522_18	Rhizosphere soil microbial communities from poplar common garden site in Corvallis, Oregon, USA - BESC-845-Co2_60_28	3300046522	MQ	Bacteria; Actinobacteria; Actinobacteria; Streptomycetales; Streptomycetaceae; Streptomyces; Streptomyces sp. OV198	Bacteria; Actinobacteriota; Actinomycetia; Streptomycetales; Streptomycetaceae; Streptomyces; Streptomyces olivochromogenes	MetaBAT v2:2.15, CheckM v1.1.3, GTDB-tk v1.3.0,GTDB database release 95	IMG_PIPELINE	2021-08-05	83.26	2	8937916	2	0	0	66	9398	1158
3300046522_26	Rhizosphere soil microbial communities from poplar common garden site in Corvallis, Oregon, USA - BESC-845-Co2_60_28	3300046522	MQ	Bacteria; Proteobacteria; Alphaproteobacteria; Sphingomonadales; Sphingomonadaceae; Sphingomonas	Bacteria; Proteobacteria; Alphaproteobacteria; Sphingomonadales; Sphingomonadaceae; Sphingomonas	MetaBAT v2:2.15, CheckM v1.1.3, GTDB-tk v1.3.0,GTDB database release 95	IMG_PIPELINE	2021-08-05	69.92	5.17	4553205	0	0	0	39	4656	385
3300046522_3	Rhizosphere soil microbial communities from poplar common garden site in Corvallis, Oregon, USA - BESC-845-Co2_60_28	3300046522	MQ	Bacteria; Proteobacteria; Gammaproteobacteria; Xanthomonadales; Xanthomonadaceae; Stenotrophomonas; Stenotrophomonas rhizophila	Bacteria; Proteobacteria; Gammaproteobacteria; Xanthomonadales; Xanthomonadaceae; Stenotrophomonas; Stenotrophomonas maltophilia_AD	MetaBAT v2:2.15, CheckM v1.1.3, GTDB-tk v1.3.0,GTDB database release 95	IMG_PIPELINE	2021-08-05	64.14	0.86	3798531	0	0	0	51	3743	242
3300046522_31	Rhizosphere soil microbial communities from poplar common garden site in Corvallis, Oregon, USA - BESC-845-Co2_60_28	3300046522	HQ	Bacteria; Verrucomicrobia	Bacteria; Verrucomicrobiota; Verrucomicrobiae; Chthoniobacterales; Chthoniobacteraceae	MetaBAT v2:2.15, CheckM v1.1.3, GTDB-tk v1.3.0,GTDB database release 95	IMG_PIPELINE	2021-08-05	97.3	4.05	6998697	1	1	2	48	6011	131
3300046522_33	Rhizosphere soil microbial communities from poplar common garden site in Corvallis, Oregon, USA - BESC-845-Co2_60_28	3300046522	MQ	Bacteria; Gemmatimonadetes	Bacteria; Gemmatimonadota; Gemmatimonadetes; SG8-23; SKRI01	MetaBAT v2:2.15, CheckM v1.1.3, GTDB-tk v1.3.0,GTDB database release 95	IMG_PIPELINE	2021-08-05	98.9	5.68	8052654	3	4	1	59	6863	72
3300046522_35	Rhizosphere soil microbial communities from poplar common garden site in Corvallis, Oregon, USA - BESC-845-Co2_60_28	3300046522	MQ	Bacteria; Proteobacteria; Gammaproteobacteria; Pseudomonadales; Pseudomonadaceae; Pseudomonas; Pseudomonas capeferrum	Bacteria; Proteobacteria; Gammaproteobacteria; Pseudomonadales; Pseudomonadaceae; Pseudomonas_E; Pseudomonas_E capeferrum	MetaBAT v2:2.15, CheckM v1.1.3, GTDB-tk v1.3.0,GTDB database release 95	IMG_PIPELINE	2021-08-05	69.47	1.75	5714295	1	0	0	59	5505	232
3300046522_38	Rhizosphere soil microbial communities from poplar common garden site in Corvallis, Oregon, USA - BESC-845-Co2_60_28	3300046522	MQ	Bacteria; Actinobacteria; Actinobacteria; Streptomycetales; Streptomycetaceae; Streptomyces	Bacteria; Actinobacteriota; Actinomycetia; Streptomycetales; Streptomycetaceae; Streptomyces_B	MetaBAT v2:2.15, CheckM v1.1.3, GTDB-tk v1.3.0,GTDB database release 95	IMG_PIPELINE	2021-08-05	86.38	1.37	8329700	1	0	0	67	8705	1023
3300046522_40	Rhizosphere soil microbial communities from poplar common garden site in Corvallis, Oregon, USA - BESC-845-Co2_60_28	3300046522	MQ	Bacteria	Bacteria; Acidobacteriota; Vicinamibacteria; Vicinamibacterales; UBA2999; Gp6-AA40	MetaBAT v2:2.15, CheckM v1.1.3, GTDB-tk v1.3.0,GTDB database release 95	IMG_PIPELINE	2021-08-05	77.29	4.56	6566724	1	0	1	39	6203	810
3300046522_43	Rhizosphere soil microbial communities from poplar common garden site in Corvallis, Oregon, USA - BESC-845-Co2_60_28	3300046522	MQ	Bacteria; Proteobacteria; Betaproteobacteria; Burkholderiales; Oxalobacteraceae; Massilia	Bacteria; Proteobacteria; Gammaproteobacteria; Burkholderiales; Burkholderiaceae; Massilia	MetaBAT v2:2.15, CheckM v1.1.3, GTDB-tk v1.3.0,GTDB database release 95	IMG_PIPELINE	2021-08-05	56.03	0	6181452	0	1	0	49	5968	582
3300046522_48	Rhizosphere soil microbial communities from poplar common garden site in Corvallis, Oregon, USA - BESC-845-Co2_60_28	3300046522	MQ	Bacteria; Proteobacteria; Alphaproteobacteria; Sphingomonadales; Sphingomonadaceae; Novosphingobium	Bacteria; Proteobacteria; Alphaproteobacteria; Sphingomonadales; Sphingomonadaceae; Novosphingobium	MetaBAT v2:2.15, CheckM v1.1.3, GTDB-tk v1.3.0,GTDB database release 95	IMG_PIPELINE	2021-08-05	95.84	2.79	5684789	1	2	0	51	5331	52
3300046522_49	Rhizosphere soil microbial communities from poplar common garden site in Corvallis, Oregon, USA - BESC-845-Co2_60_28	3300046522	MQ	Bacteria; Proteobacteria; Alphaproteobacteria; Sphingomonadales; Sphingomonadaceae; Novosphingobium; Novosphingobium sp. AP12	Bacteria; Proteobacteria; Alphaproteobacteria; Sphingomonadales; Sphingomonadaceae; Novosphingobium	MetaBAT v2:2.15, CheckM v1.1.3, GTDB-tk v1.3.0,GTDB database release 95	IMG_PIPELINE	2021-08-05	58.76	1.72	3110982	1	0	0	33	3302	498
3300046522_5	Rhizosphere soil microbial communities from poplar common garden site in Corvallis, Oregon, USA - BESC-845-Co2_60_28	3300046522	MQ	Bacteria; Proteobacteria; Gammaproteobacteria; Pseudomonadales; Pseudomonadaceae; Rugamonas; Rugamonas sp.	Bacteria; Proteobacteria; Gammaproteobacteria; Burkholderiales; Burkholderiaceae; Duganella	MetaBAT v2:2.15, CheckM v1.1.3, GTDB-tk v1.3.0,GTDB database release 95	IMG_PIPELINE	2021-08-05	84.91	6.12	6702498	3	2	1	66	6316	214
3300046522_54	Rhizosphere soil microbial communities from poplar common garden site in Corvallis, Oregon, USA - BESC-845-Co2_60_28	3300046522	MQ	Bacteria; Proteobacteria; Betaproteobacteria; Burkholderiales; Oxalobacteraceae; Noviherbaspirillum; Noviherbaspirillum suwonense	Bacteria; Proteobacteria; Gammaproteobacteria; Burkholderiales; Burkholderiaceae	MetaBAT v2:2.15, CheckM v1.1.3, GTDB-tk v1.3.0,GTDB database release 95	IMG_PIPELINE	2021-08-05	56.03	1.72	3377749	1	0	0	26	3647	510
3300046522_55	Rhizosphere soil microbial communities from poplar common garden site in Corvallis, Oregon, USA - BESC-845-Co2_60_28	3300046522	MQ	Bacteria; Proteobacteria; Gammaproteobacteria; Pseudomonadales; Pseudomonadaceae; Pseudomonas; Pseudomonas sp. GV054	Bacteria; Proteobacteria; Gammaproteobacteria; Pseudomonadales; Pseudomonadaceae; Pseudomonas_E; Pseudomonas_E sp003050835	MetaBAT v2:2.15, CheckM v1.1.3, GTDB-tk v1.3.0,GTDB database release 95	IMG_PIPELINE	2021-08-05	64.14	1.72	5389236	0	0	0	46	5112	152
3300046522_58	Rhizosphere soil microbial communities from poplar common garden site in Corvallis, Oregon, USA - BESC-845-Co2_60_28	3300046522	MQ	Bacteria; Proteobacteria; Betaproteobacteria; Burkholderiales; Oxalobacteraceae; Massilia; Massilia sp. Leaf139	Bacteria; Proteobacteria; Gammaproteobacteria; Burkholderiales; Burkholderiaceae; Massilia	MetaBAT v2:2.15, CheckM v1.1.3, GTDB-tk v1.3.0,GTDB database release 95	IMG_PIPELINE	2021-08-05	53.45	0	2855724	1	0	0	38	2618	65
3300046522_6	Rhizosphere soil microbial communities from poplar common garden site in Corvallis, Oregon, USA - BESC-845-Co2_60_28	3300046522	MQ	Bacteria; Proteobacteria; Alphaproteobacteria; Sphingomonadales; Sphingomonadaceae; Sphingobium	Bacteria; Proteobacteria; Alphaproteobacteria; Sphingomonadales; Sphingomonadaceae; Sphingobium	MetaBAT v2:2.15, CheckM v1.1.3, GTDB-tk v1.3.0,GTDB database release 95	IMG_PIPELINE	2021-08-05	96.59	1.05	4453218	0	0	0	52	4360	21
3300046522_8	Rhizosphere soil microbial communities from poplar common garden site in Corvallis, Oregon, USA - BESC-845-Co2_60_28	3300046522	MQ	Bacteria; Bacteroidetes; Flavobacteriia; Flavobacteriales; Flavobacteriaceae; Flavobacterium	Bacteria; Bacteroidota; Bacteroidia; Flavobacteriales; Flavobacteriaceae; Flavobacterium	MetaBAT v2:2.15, CheckM v1.1.3, GTDB-tk v1.3.0,GTDB database release 95	IMG_PIPELINE	2021-08-05	96.17	0.49	4165342	0	0	0	42	4019	162
3300046523_16	Rhizosphere soil microbial communities from poplar common garden site in Corvallis, Oregon, USA - BESC-845-Co3_28_42	3300046523	MQ	Bacteria; Actinobacteria; Thermoleophilia	Bacteria; Actinobacteriota; Thermoleophilia; Solirubrobacterales	MetaBAT v2:2.15, CheckM v1.1.3, GTDB-tk v1.3.0,GTDB database release 95	IMG_PIPELINE	2021-08-05	55.75	2.3	1521945	0	0	0	27	1745	270
3300046523_17	Rhizosphere soil microbial communities from poplar common garden site in Corvallis, Oregon, USA - BESC-845-Co3_28_42	3300046523	MQ	Bacteria; Acidobacteria; Acidobacteriia; Acidobacteriales	Bacteria; Acidobacteriota; Acidobacteriae; Acidobacteriales; Acidobacteriaceae; Edaphobacter	MetaBAT v2:2.15, CheckM v1.1.3, GTDB-tk v1.3.0,GTDB database release 95	IMG_PIPELINE	2021-08-05	83.84	0.86	3850861	0	0	0	32	3617	124
3300046523_19	Rhizosphere soil microbial communities from poplar common garden site in Corvallis, Oregon, USA - BESC-845-Co3_28_42	3300046523	MQ	Bacteria; Actinobacteria; Thermoleophilia; Solirubrobacterales	Bacteria; Actinobacteriota; Thermoleophilia; Solirubrobacterales; 70-9; VAYN01	MetaBAT v2:2.15, CheckM v1.1.3, GTDB-tk v1.3.0,GTDB database release 95	IMG_PIPELINE	2021-08-05	87.08	0.86	2036111	1	1	1	46	2232	224
3300046523_4	Rhizosphere soil microbial communities from poplar common garden site in Corvallis, Oregon, USA - BESC-845-Co3_28_42	3300046523	MQ	Bacteria; Proteobacteria; Alphaproteobacteria; Rhizobiales	Bacteria; Proteobacteria; Alphaproteobacteria; Rhizobiales; Xanthobacteraceae; Pseudolabrys	MetaBAT v2:2.15, CheckM v1.1.3, GTDB-tk v1.3.0,GTDB database release 95	IMG_PIPELINE	2021-08-05	80.45	3.03	3158279	0	1	0	22	3573	425
3300046523_9	Rhizosphere soil microbial communities from poplar common garden site in Corvallis, Oregon, USA - BESC-845-Co3_28_42	3300046523	MQ	Bacteria; Actinobacteria	Bacteria; Actinobacteriota; Thermoleophilia; Gaiellales; Gaiellaceae; Palsa-739	MetaBAT v2:2.15, CheckM v1.1.3, GTDB-tk v1.3.0,GTDB database release 95	IMG_PIPELINE	2021-08-05	52.17	0.86	1358468	0	0	0	21	1701	277
3300046524_14	Rhizosphere soil microbial communities from poplar common garden site in Corvallis, Oregon, USA - BESC-847-Co1_12_9	3300046524	MQ	Bacteria; Proteobacteria; Alphaproteobacteria; Sphingomonadales; Sphingomonadaceae; Sphingobium	Bacteria; Proteobacteria; Alphaproteobacteria; Sphingomonadales; Sphingomonadaceae; Sphingobium	MetaBAT v2:2.15, CheckM v1.1.3, GTDB-tk v1.3.0,GTDB database release 95	IMG_PIPELINE	2021-08-05	97.53	1.37	4813853	0	0	0	47	4527	38
3300046524_16	Rhizosphere soil microbial communities from poplar common garden site in Corvallis, Oregon, USA - BESC-847-Co1_12_9	3300046524	MQ	Bacteria; Proteobacteria; Gammaproteobacteria; Enterobacterales; Erwiniaceae; Erwinia; Erwinia billingiae	Bacteria; Proteobacteria; Gammaproteobacteria; Enterobacterales; Enterobacteriaceae; Erwinia; Erwinia billingiae	MetaBAT v2:2.15, CheckM v1.1.3, GTDB-tk v1.3.0,GTDB database release 95	IMG_PIPELINE	2021-08-05	61.8	0.24	2779182	0	0	0	31	2915	345
3300046524_2	Rhizosphere soil microbial communities from poplar common garden site in Corvallis, Oregon, USA - BESC-847-Co1_12_9	3300046524	MQ	Bacteria; Proteobacteria; Betaproteobacteria; Burkholderiales; Burkholderiaceae; Paraburkholderia	Bacteria; Proteobacteria; Gammaproteobacteria; Burkholderiales; Burkholderiaceae; Paraburkholderia	MetaBAT v2:2.15, CheckM v1.1.3, GTDB-tk v1.3.0,GTDB database release 95	IMG_PIPELINE	2021-08-05	51.72	5.17	8293078	0	0	0	30	9125	1170
3300046524_27	Rhizosphere soil microbial communities from poplar common garden site in Corvallis, Oregon, USA - BESC-847-Co1_12_9	3300046524	MQ	Bacteria; Actinobacteria; Actinobacteria; Corynebacteriales; Mycobacteriaceae; Mycobacterium; Mycobacterium sp. URHB0044	Bacteria; Actinobacteriota; Actinomycetia; Mycobacteriales; Mycobacteriaceae; Mycobacterium	MetaBAT v2:2.15, CheckM v1.1.3, GTDB-tk v1.3.0,GTDB database release 95	IMG_PIPELINE	2021-08-05	83.26	3.03	5924287	2	0	0	38	6444	691
3300046524_36	Rhizosphere soil microbial communities from poplar common garden site in Corvallis, Oregon, USA - BESC-847-Co1_12_9	3300046524	MQ	Bacteria; Bacteroidetes; Sphingobacteriia; Sphingobacteriales; Sphingobacteriaceae; Mucilaginibacter; Mucilaginibacter sp. OK283	Bacteria; Bacteroidota; Bacteroidia; Sphingobacteriales; Sphingobacteriaceae; Mucilaginibacter; Mucilaginibacter sp900110415	MetaBAT v2:2.15, CheckM v1.1.3, GTDB-tk v1.3.0,GTDB database release 95	IMG_PIPELINE	2021-08-05	63.79	3.45	4423314	0	0	0	25	4293	528
3300046524_37	Rhizosphere soil microbial communities from poplar common garden site in Corvallis, Oregon, USA - BESC-847-Co1_12_9	3300046524	MQ	Bacteria; Proteobacteria; Betaproteobacteria; Burkholderiales; Oxalobacteraceae; Massilia	Bacteria; Proteobacteria; Gammaproteobacteria; Burkholderiales; Burkholderiaceae; Massilia	MetaBAT v2:2.15, CheckM v1.1.3, GTDB-tk v1.3.0,GTDB database release 95	IMG_PIPELINE	2021-08-05	95.04	2.96	6034722	2	0	0	65	5510	76
3300046524_38	Rhizosphere soil microbial communities from poplar common garden site in Corvallis, Oregon, USA - BESC-847-Co1_12_9	3300046524	MQ	Bacteria; Proteobacteria; Alphaproteobacteria; Rhizobiales; Bradyrhizobiaceae; Bradyrhizobium	Bacteria; Proteobacteria; Alphaproteobacteria; Rhizobiales; Xanthobacteraceae; Bradyrhizobium	MetaBAT v2:2.15, CheckM v1.1.3, GTDB-tk v1.3.0,GTDB database release 95	IMG_PIPELINE	2021-08-05	93.99	1.29	5107248	0	1	0	43	5604	381
3300046524_44	Rhizosphere soil microbial communities from poplar common garden site in Corvallis, Oregon, USA - BESC-847-Co1_12_9	3300046524	HQ	Bacteria; Proteobacteria; Alphaproteobacteria; Sphingomonadales; Sphingomonadaceae; Sphingomonas	Bacteria; Proteobacteria; Alphaproteobacteria; Sphingomonadales; Sphingomonadaceae; Sphingomonas	MetaBAT v2:2.15, CheckM v1.1.3, GTDB-tk v1.3.0,GTDB database release 95	IMG_PIPELINE	2021-08-05	97.84	1.76	4891010	1	1	1	50	4810	134
3300046524_52	Rhizosphere soil microbial communities from poplar common garden site in Corvallis, Oregon, USA - BESC-847-Co1_12_9	3300046524	MQ	Bacteria; Bacteroidetes; Chitinophagia; Chitinophagales	Bacteria; Bacteroidota; Bacteroidia; Chitinophagales; Chitinophagaceae; UBA8621	MetaBAT v2:2.15, CheckM v1.1.3, GTDB-tk v1.3.0,GTDB database release 95	IMG_PIPELINE	2021-08-05	78.48	0.99	5759288	0	0	0	22	5089	458
3300046524_53	Rhizosphere soil microbial communities from poplar common garden site in Corvallis, Oregon, USA - BESC-847-Co1_12_9	3300046524	MQ	Bacteria; Proteobacteria; Gammaproteobacteria; Pseudomonadales; Pseudomonadaceae; Rugamonas; Rugamonas sp.	Bacteria; Proteobacteria; Gammaproteobacteria; Burkholderiales; Burkholderiaceae; Duganella	MetaBAT v2:2.15, CheckM v1.1.3, GTDB-tk v1.3.0,GTDB database release 95	IMG_PIPELINE	2021-08-05	96.22	1.03	6989552	3	0	0	67	6404	57
3300046524_57	Rhizosphere soil microbial communities from poplar common garden site in Corvallis, Oregon, USA - BESC-847-Co1_12_9	3300046524	MQ	Bacteria; Proteobacteria; Gammaproteobacteria; Pseudomonadales; Pseudomonadaceae; Pseudomonas; Pseudomonas capeferrum	Bacteria; Proteobacteria; Gammaproteobacteria; Pseudomonadales; Pseudomonadaceae; Pseudomonas_E; Pseudomonas_E capeferrum	MetaBAT v2:2.15, CheckM v1.1.3, GTDB-tk v1.3.0,GTDB database release 95	IMG_PIPELINE	2021-08-05	50.88	0	5073564	0	0	0	39	4873	308
3300046524_59	Rhizosphere soil microbial communities from poplar common garden site in Corvallis, Oregon, USA - BESC-847-Co1_12_9	3300046524	MQ	Bacteria; Proteobacteria; Alphaproteobacteria; Caulobacterales; Caulobacteraceae; Caulobacter; Caulobacter henricii	Bacteria; Proteobacteria; Alphaproteobacteria; Caulobacterales; Caulobacteraceae; Caulobacter	MetaBAT v2:2.15, CheckM v1.1.3, GTDB-tk v1.3.0,GTDB database release 95	IMG_PIPELINE	2021-08-05	96.18	4.19	5268312	0	1	0	49	5040	133
3300046524_61	Rhizosphere soil microbial communities from poplar common garden site in Corvallis, Oregon, USA - BESC-847-Co1_12_9	3300046524	MQ	Bacteria; Proteobacteria; Gammaproteobacteria; Enterobacterales; Erwiniaceae; Pantoea; Pantoea agglomerans	Bacteria; Proteobacteria; Gammaproteobacteria; Enterobacterales; Enterobacteriaceae; Pantoea; Pantoea agglomerans	MetaBAT v2:2.15, CheckM v1.1.3, GTDB-tk v1.3.0,GTDB database release 95	IMG_PIPELINE	2021-08-05	53.95	0	3348186	1	0	1	33	3493	333
3300046524_71	Rhizosphere soil microbial communities from poplar common garden site in Corvallis, Oregon, USA - BESC-847-Co1_12_9	3300046524	MQ	Bacteria; Proteobacteria; Betaproteobacteria; Burkholderiales; Oxalobacteraceae; Massilia; Massilia sp. WF1	Bacteria; Proteobacteria; Gammaproteobacteria; Burkholderiales; Burkholderiaceae; Massilia	MetaBAT v2:2.15, CheckM v1.1.3, GTDB-tk v1.3.0,GTDB database release 95	IMG_PIPELINE	2021-08-05	61.55	2.59	5743570	2	0	1	68	5496	322
