## Supplementary Table 2 for "Copiotrophs dominate rhizosphere microbiomes and growth rate potential is a major factor explaining the rhizosphere effect" (part 2 of 3)

### Sheet: IMGM_bins_rhizospheres (continued)
Bin ID	Metagenome Name	IMG Genome ID	Bin Quality	Bin Lineage	GTDBTK Lineage	Bin Methods	Created By	Date Added	Bin Completeness	Bin Contamination	Total Number of Bases	5s rRNA	16s rRNA	23s rRNA	tRNA Genes	Gene Count	Scaffold Count
3300046525_10	Rhizosphere soil microbial communities from poplar common garden site in Corvallis, Oregon, USA - BESC-360-Co1_23_6	3300046525	MQ	Bacteria; Proteobacteria; Gammaproteobacteria; Xanthomonadales; Xanthomonadaceae; Pseudoxanthomonas; Pseudoxanthomonas sp. CF125	Bacteria; Proteobacteria; Gammaproteobacteria; Xanthomonadales; Xanthomonadaceae; Pseudoxanthomonas_A	MetaBAT v2:2.15, CheckM v1.1.3, GTDB-tk v1.3.0,GTDB database release 95	IMG_PIPELINE	2021-08-05	75	0	3386108	0	1	0	41	3442	427
3300046525_13	Rhizosphere soil microbial communities from poplar common garden site in Corvallis, Oregon, USA - BESC-360-Co1_23_6	3300046525	MQ	Bacteria	Bacteria; Acidobacteriota; Blastocatellia; Pyrinomonadales; Pyrinomonadaceae; UBA11741	MetaBAT v2:2.15, CheckM v1.1.3, GTDB-tk v1.3.0,GTDB database release 95	IMG_PIPELINE	2021-08-05	84.48	3.47	5057420	1	0	0	49	4619	361
3300046525_3	Rhizosphere soil microbial communities from poplar common garden site in Corvallis, Oregon, USA - BESC-360-Co1_23_6	3300046525	MQ	Bacteria; Proteobacteria; Alphaproteobacteria; Sphingomonadales; Sphingomonadaceae; Sphingobium	Bacteria; Proteobacteria; Alphaproteobacteria; Sphingomonadales; Sphingomonadaceae; Sphingobium	MetaBAT v2:2.15, CheckM v1.1.3, GTDB-tk v1.3.0,GTDB database release 95	IMG_PIPELINE	2021-08-05	99.32	0.54	4806681	2	0	0	52	4700	29
3300046525_5	Rhizosphere soil microbial communities from poplar common garden site in Corvallis, Oregon, USA - BESC-360-Co1_23_6	3300046525	MQ	Bacteria; Proteobacteria; Alphaproteobacteria; Sphingomonadales; Sphingomonadaceae; Sphingomonas	Bacteria; Proteobacteria; Alphaproteobacteria; Sphingomonadales; Sphingomonadaceae; Sphingomonas_A	MetaBAT v2:2.15, CheckM v1.1.3, GTDB-tk v1.3.0,GTDB database release 95	IMG_PIPELINE	2021-08-05	50.94	5.17	1670134	0	1	0	32	1979	316
3300046525_8	Rhizosphere soil microbial communities from poplar common garden site in Corvallis, Oregon, USA - BESC-360-Co1_23_6	3300046525	MQ	Bacteria; Bacteroidetes; Flavobacteriia; Flavobacteriales; Flavobacteriaceae; Chryseobacterium	Bacteria; Bacteroidota; Bacteroidia; Flavobacteriales; Weeksellaceae; Chryseobacterium; Chryseobacterium piscium	MetaBAT v2:2.15, CheckM v1.1.3, GTDB-tk v1.3.0,GTDB database release 95	IMG_PIPELINE	2021-08-05	99.32	0	4195430	3	0	0	59	4055	153
3300046526_10	Rhizosphere soil microbial communities from poplar common garden site in Clatskanie, Oregon, USA - GW-4579-CL1_25_23	3300046526	MQ	Bacteria	Bacteria; Gemmatimonadota; Gemmatimonadetes; Gemmatimonadales; GWC2-71-9	MetaBAT v2:2.15, CheckM v1.1.3, GTDB-tk v1.3.0,GTDB database release 95	IMG_PIPELINE	2021-08-05	62.29	1.16	2530955	0	0	0	16	2721	435
3300046526_12	Rhizosphere soil microbial communities from poplar common garden site in Clatskanie, Oregon, USA - GW-4579-CL1_25_23	3300046526	MQ	Bacteria; Proteobacteria; Betaproteobacteria; Burkholderiales; Oxalobacteraceae; Massilia; Massilia sp. WF1	Bacteria; Proteobacteria; Gammaproteobacteria; Burkholderiales; Burkholderiaceae; Massilia	MetaBAT v2:2.15, CheckM v1.1.3, GTDB-tk v1.3.0,GTDB database release 95	IMG_PIPELINE	2021-08-05	63.79	3.45	4620122	0	1	0	42	4724	573
3300046526_14	Rhizosphere soil microbial communities from poplar common garden site in Clatskanie, Oregon, USA - GW-4579-CL1_25_23	3300046526	MQ	Bacteria	Bacteria; Acidobacteriota; Mor1; Gp22-AA2; Gp22-AA2	MetaBAT v2:2.15, CheckM v1.1.3, GTDB-tk v1.3.0,GTDB database release 95	IMG_PIPELINE	2021-08-05	87.75	2.56	4260539	1	0	1	47	3796	260
3300046526_17	Rhizosphere soil microbial communities from poplar common garden site in Clatskanie, Oregon, USA - GW-4579-CL1_25_23	3300046526	MQ	Bacteria; Actinobacteria	Bacteria; Actinobacteriota; Thermoleophilia; Gaiellales	MetaBAT v2:2.15, CheckM v1.1.3, GTDB-tk v1.3.0,GTDB database release 95	IMG_PIPELINE	2021-08-05	50.49	0.43	1780353	0	0	0	20	2141	373
3300046526_20	Rhizosphere soil microbial communities from poplar common garden site in Clatskanie, Oregon, USA - GW-4579-CL1_25_23	3300046526	MQ	Bacteria	Bacteria; Verrucomicrobiota; Verrucomicrobiae; Pedosphaerales; Pedosphaeraceae; PSRM01	MetaBAT v2:2.15, CheckM v1.1.3, GTDB-tk v1.3.0,GTDB database release 95	IMG_PIPELINE	2021-08-05	61.13	8.58	3633265	0	0	0	26	3590	632
3300046526_24	Rhizosphere soil microbial communities from poplar common garden site in Clatskanie, Oregon, USA - GW-4579-CL1_25_23	3300046526	MQ	Bacteria; Actinobacteria	Bacteria; Actinobacteriota; UBA4738; UBA4738; HRBIN12	MetaBAT v2:2.15, CheckM v1.1.3, GTDB-tk v1.3.0,GTDB database release 95	IMG_PIPELINE	2021-08-05	78.69	1.99	2521584	0	0	0	41	2880	311
3300046526_25	Rhizosphere soil microbial communities from poplar common garden site in Clatskanie, Oregon, USA - GW-4579-CL1_25_23	3300046526	MQ	Bacteria; Proteobacteria; Betaproteobacteria	Bacteria; Proteobacteria; Gammaproteobacteria; Burkholderiales; SG8-39; VBDM01	MetaBAT v2:2.15, CheckM v1.1.3, GTDB-tk v1.3.0,GTDB database release 95	IMG_PIPELINE	2021-08-05	55.02	2.82	1696754	0	0	0	22	1944	326
3300046526_28	Rhizosphere soil microbial communities from poplar common garden site in Clatskanie, Oregon, USA - GW-4579-CL1_25_23	3300046526	MQ	Bacteria; Actinobacteria	Bacteria; Actinobacteriota; Thermoleophilia; Gaiellales; Gaiellaceae; Palsa-739	MetaBAT v2:2.15, CheckM v1.1.3, GTDB-tk v1.3.0,GTDB database release 95	IMG_PIPELINE	2021-08-05	86.14	1.09	2369733	0	1	0	48	2820	255
3300046528_16	Rhizosphere soil microbial communities from poplar common garden site in Corvallis, Oregon, USA - BESC-845-Co1_24_3	3300046528	MQ	Bacteria; Proteobacteria; Betaproteobacteria; Burkholderiales; Oxalobacteraceae; Massilia	Bacteria; Proteobacteria; Gammaproteobacteria; Burkholderiales; Burkholderiaceae; Massilia	MetaBAT v2:2.15, CheckM v1.1.3, GTDB-tk v1.3.0,GTDB database release 95	IMG_PIPELINE	2021-08-05	56.9	2.59	6418325	3	3	0	62	6235	628
3300046528_19	Rhizosphere soil microbial communities from poplar common garden site in Corvallis, Oregon, USA - BESC-845-Co1_24_3	3300046528	MQ	Bacteria	Bacteria; Acidobacteriota; Vicinamibacteria; Vicinamibacterales; UBA2999; Gp6-AA40	MetaBAT v2:2.15, CheckM v1.1.3, GTDB-tk v1.3.0,GTDB database release 95	IMG_PIPELINE	2021-08-05	51.88	1.72	2550131	0	0	0	12	2749	538
3300046528_4	Rhizosphere soil microbial communities from poplar common garden site in Corvallis, Oregon, USA - BESC-845-Co1_24_3	3300046528	MQ	Bacteria; Proteobacteria; Betaproteobacteria; Burkholderiales; Oxalobacteraceae; Massilia; Massilia sp. WF1	Bacteria; Proteobacteria; Gammaproteobacteria; Burkholderiales; Burkholderiaceae; Massilia	MetaBAT v2:2.15, CheckM v1.1.3, GTDB-tk v1.3.0,GTDB database release 95	IMG_PIPELINE	2021-08-05	74.48	1.72	5970717	1	0	0	71	5535	232
3300046529_18	Rhizosphere soil microbial communities from poplar common garden site in Clatskanie, Oregon, USA - BESC-866-CL2_50_11	3300046529	HQ	Bacteria; Actinobacteria; Thermoleophilia	Bacteria; Actinobacteriota; Thermoleophilia; Solirubrobacterales; 70-9; VAYN01	MetaBAT v2:2.15, CheckM v1.1.3, GTDB-tk v1.3.0,GTDB database release 95	IMG_PIPELINE	2021-08-05	93.1	0	2601590	1	1	2	48	2701	18
3300046529_20	Rhizosphere soil microbial communities from poplar common garden site in Clatskanie, Oregon, USA - BESC-866-CL2_50_11	3300046529	MQ	Bacteria; Proteobacteria; Alphaproteobacteria; Rhizobiales; Bradyrhizobiaceae; Bradyrhizobium; Bradyrhizobium erythrophlei	Bacteria; Proteobacteria; Alphaproteobacteria; Rhizobiales; Xanthobacteraceae; Bradyrhizobium	MetaBAT v2:2.15, CheckM v1.1.3, GTDB-tk v1.3.0,GTDB database release 95	IMG_PIPELINE	2021-08-05	70.14	3.25	3988878	0	0	0	25	4455	569
3300046529_26	Rhizosphere soil microbial communities from poplar common garden site in Clatskanie, Oregon, USA - BESC-866-CL2_50_11	3300046529	MQ	Archaea; Thaumarchaeota; Nitrososphaeria; Nitrososphaerales; Nitrososphaeraceae; Nitrososphaera; Candidatus Nitrososphaera evergladensis	Archaea; Thermoproteota; Nitrososphaeria; Nitrososphaerales; Nitrososphaeraceae; UBA10452	MetaBAT v2:2.15, CheckM v1.1.3, GTDB-tk v1.3.0,GTDB database release 95	IMG_PIPELINE	2021-08-05	81.39	0.97	1094115	1	0	0	32	1270	70
3300046529_28	Rhizosphere soil microbial communities from poplar common garden site in Clatskanie, Oregon, USA - BESC-866-CL2_50_11	3300046529	HQ	Bacteria; Proteobacteria; Alphaproteobacteria; Rhizobiales	Bacteria; Proteobacteria; Alphaproteobacteria; Rhizobiales; Xanthobacteraceae	MetaBAT v2:2.15, CheckM v1.1.3, GTDB-tk v1.3.0,GTDB database release 95	IMG_PIPELINE	2021-08-05	97.84	1.76	6081163	1	1	1	48	5925	27
3300046529_30	Rhizosphere soil microbial communities from poplar common garden site in Clatskanie, Oregon, USA - BESC-866-CL2_50_11	3300046529	HQ	Bacteria; Actinobacteria	Bacteria; Actinobacteriota; Thermoleophilia; Gaiellales; Gaiellaceae; Palsa-739	MetaBAT v2:2.15, CheckM v1.1.3, GTDB-tk v1.3.0,GTDB database release 95	IMG_PIPELINE	2021-08-05	92.07	1.29	2663780	1	1	1	50	3035	90
3300046529_31	Rhizosphere soil microbial communities from poplar common garden site in Clatskanie, Oregon, USA - BESC-866-CL2_50_11	3300046529	HQ	Bacteria; Gemmatimonadetes; Gemmatimonadetes; Gemmatimonadales	Bacteria; Gemmatimonadota; Gemmatimonadetes; Gemmatimonadales; Gemmatimonadaceae; AG2	MetaBAT v2:2.15, CheckM v1.1.3, GTDB-tk v1.3.0,GTDB database release 95	IMG_PIPELINE	2021-08-05	90.29	4.4	4365045	1	1	1	35	4339	550
3300046529_44	Rhizosphere soil microbial communities from poplar common garden site in Clatskanie, Oregon, USA - BESC-866-CL2_50_11	3300046529	MQ	Bacteria	Bacteria; Gemmatimonadota; Gemmatimonadetes; Gemmatimonadales; Gemmatimonadaceae; AG2	MetaBAT v2:2.15, CheckM v1.1.3, GTDB-tk v1.3.0,GTDB database release 95	IMG_PIPELINE	2021-08-05	89.01	4.95	5844389	0	2	1	42	5722	522
3300046529_48	Rhizosphere soil microbial communities from poplar common garden site in Clatskanie, Oregon, USA - BESC-866-CL2_50_11	3300046529	MQ	Bacteria	Bacteria; Acidobacteriota; Acidobacteriae; UBA7541; UBA7541; Palsa-360	MetaBAT v2:2.15, CheckM v1.1.3, GTDB-tk v1.3.0,GTDB database release 95	IMG_PIPELINE	2021-08-05	53.63	0.85	2834860	0	0	0	22	2810	414
3300046529_50	Rhizosphere soil microbial communities from poplar common garden site in Clatskanie, Oregon, USA - BESC-866-CL2_50_11	3300046529	MQ	Bacteria; Actinobacteria; Actinobacteria; Streptomycetales; Streptomycetaceae; Streptomyces; Streptomyces sp. 846.5	Bacteria; Actinobacteriota; Actinomycetia; Streptomycetales; Streptomycetaceae; Streptacidiphilus	MetaBAT v2:2.15, CheckM v1.1.3, GTDB-tk v1.3.0,GTDB database release 95	IMG_PIPELINE	2021-08-05	54.27	1.32	3164765	0	0	0	38	3328	644
3300046529_53	Rhizosphere soil microbial communities from poplar common garden site in Clatskanie, Oregon, USA - BESC-866-CL2_50_11	3300046529	MQ	Bacteria; Actinobacteria; Thermoleophilia; Solirubrobacterales	Bacteria; Actinobacteriota; Thermoleophilia; Solirubrobacterales; 70-9; VAYN01	MetaBAT v2:2.15, CheckM v1.1.3, GTDB-tk v1.3.0,GTDB database release 95	IMG_PIPELINE	2021-08-05	74.64	1.72	2376950	1	1	1	34	2557	326
3300046529_55	Rhizosphere soil microbial communities from poplar common garden site in Clatskanie, Oregon, USA - BESC-866-CL2_50_11	3300046529	MQ	Bacteria; Proteobacteria; Alphaproteobacteria; Rhizobiales	Bacteria; Proteobacteria; Alphaproteobacteria; Rhizobiales; Xanthobacteraceae; Pseudolabrys	MetaBAT v2:2.15, CheckM v1.1.3, GTDB-tk v1.3.0,GTDB database release 95	IMG_PIPELINE	2021-08-05	51.35	1.45	2141717	0	0	0	14	2501	334
3300046529_8	Rhizosphere soil microbial communities from poplar common garden site in Clatskanie, Oregon, USA - BESC-866-CL2_50_11	3300046529	MQ	Bacteria	Bacteria; Acidobacteriota; Acidobacteriae; UBA7541; UBA7541; Palsa-360	MetaBAT v2:2.15, CheckM v1.1.3, GTDB-tk v1.3.0,GTDB database release 95	IMG_PIPELINE	2021-08-05	77.83	2.14	4186692	0	0	0	38	4057	331
3300046530_13	Rhizosphere soil microbial communities from poplar common garden site in Corvallis, Oregon, USA - BESC-866-Co1_10_5	3300046530	MQ	Bacteria; Proteobacteria; Gammaproteobacteria; Enterobacterales; Erwiniaceae; Pantoea	Bacteria; Proteobacteria; Gammaproteobacteria; Enterobacterales; Enterobacteriaceae; Pantoea	MetaBAT v2:2.15, CheckM v1.1.3, GTDB-tk v1.3.0,GTDB database release 95	IMG_PIPELINE	2021-08-05	97.7	0.04	4703495	5	0	1	62	4551	34
3300046530_15	Rhizosphere soil microbial communities from poplar common garden site in Corvallis, Oregon, USA - BESC-866-Co1_10_5	3300046530	MQ	Bacteria; Proteobacteria; Gammaproteobacteria; Enterobacterales; Erwiniaceae; Erwinia; Erwinia billingiae	Bacteria; Proteobacteria; Gammaproteobacteria; Enterobacterales; Enterobacteriaceae; Erwinia; Erwinia billingiae	MetaBAT v2:2.15, CheckM v1.1.3, GTDB-tk v1.3.0,GTDB database release 95	IMG_PIPELINE	2021-08-05	95.19	0.49	4561362	3	0	0	64	4526	117
3300046530_25	Rhizosphere soil microbial communities from poplar common garden site in Corvallis, Oregon, USA - BESC-866-Co1_10_5	3300046530	MQ	Bacteria; Proteobacteria; Alphaproteobacteria; Rhizobiales; Rhizobiaceae; Rhizobium	Bacteria; Proteobacteria; Alphaproteobacteria; Rhizobiales; Rhizobiaceae; Neorhizobium	MetaBAT v2:2.15, CheckM v1.1.3, GTDB-tk v1.3.0,GTDB database release 95	IMG_PIPELINE	2021-08-05	94.55	3.89	6023372	0	0	0	40	6293	232
3300046530_26	Rhizosphere soil microbial communities from poplar common garden site in Corvallis, Oregon, USA - BESC-866-Co1_10_5	3300046530	MQ	Bacteria; Proteobacteria; Betaproteobacteria; Burkholderiales; Oxalobacteraceae; Duganella	Bacteria; Proteobacteria; Gammaproteobacteria; Burkholderiales; Burkholderiaceae; Duganella	MetaBAT v2:2.15, CheckM v1.1.3, GTDB-tk v1.3.0,GTDB database release 95	IMG_PIPELINE	2021-08-05	92.76	0.65	5889409	2	0	0	70	5462	31
3300046530_27	Rhizosphere soil microbial communities from poplar common garden site in Corvallis, Oregon, USA - BESC-866-Co1_10_5	3300046530	MQ	Bacteria; Proteobacteria; Alphaproteobacteria; Caulobacterales; Caulobacteraceae; Caulobacter	Bacteria; Proteobacteria; Alphaproteobacteria; Caulobacterales; Caulobacteraceae; Caulobacter	MetaBAT v2:2.15, CheckM v1.1.3, GTDB-tk v1.3.0,GTDB database release 95	IMG_PIPELINE	2021-08-05	99.65	1.41	5230542	0	0	0	44	4985	54
3300046530_31	Rhizosphere soil microbial communities from poplar common garden site in Corvallis, Oregon, USA - BESC-866-Co1_10_5	3300046530	MQ	Bacteria; Bacteroidetes; Flavobacteriia; Flavobacteriales; Flavobacteriaceae; Chryseobacterium	Bacteria; Bacteroidota; Bacteroidia; Flavobacteriales; Weeksellaceae; Chryseobacterium	MetaBAT v2:2.15, CheckM v1.1.3, GTDB-tk v1.3.0,GTDB database release 95	IMG_PIPELINE	2021-08-05	100	0	4062869	1	0	0	60	3817	11
3300046530_33	Rhizosphere soil microbial communities from poplar common garden site in Corvallis, Oregon, USA - BESC-866-Co1_10_5	3300046530	MQ	Bacteria; Proteobacteria; Gammaproteobacteria; Enterobacterales; Yersiniaceae; Serratia	Bacteria; Proteobacteria; Gammaproteobacteria; Enterobacterales; Enterobacteriaceae; Serratia	MetaBAT v2:2.15, CheckM v1.1.3, GTDB-tk v1.3.0,GTDB database release 95	IMG_PIPELINE	2021-08-05	62.38	1.72	4854215	2	1	0	63	4893	254
3300046530_9	Rhizosphere soil microbial communities from poplar common garden site in Corvallis, Oregon, USA - BESC-866-Co1_10_5	3300046530	MQ	Bacteria; Proteobacteria; Betaproteobacteria; Burkholderiales	Bacteria; Proteobacteria; Gammaproteobacteria; Burkholderiales; Burkholderiaceae; Albidiferax	MetaBAT v2:2.15, CheckM v1.1.3, GTDB-tk v1.3.0,GTDB database release 95	IMG_PIPELINE	2021-08-05	60.66	0	4974810	0	0	0	29	5067	494
3300046531_17	Rhizosphere soil microbial communities from poplar common garden site in Clatskanie, Oregon, USA - GW-11047-CL2_41_30	3300046531	MQ	Bacteria; Actinobacteria	Bacteria; Actinobacteriota; UBA4738; UBA4738; HRBIN12	MetaBAT v2:2.15, CheckM v1.1.3, GTDB-tk v1.3.0,GTDB database release 95	IMG_PIPELINE	2021-08-05	51.72	0	1398971	0	0	0	16	1644	282
3300046531_19	Rhizosphere soil microbial communities from poplar common garden site in Clatskanie, Oregon, USA - GW-11047-CL2_41_30	3300046531	MQ	Bacteria; Actinobacteria	Bacteria; Actinobacteriota; Thermoleophilia; Gaiellales	MetaBAT v2:2.15, CheckM v1.1.3, GTDB-tk v1.3.0,GTDB database release 95	IMG_PIPELINE	2021-08-05	65.79	2.3	2622354	0	0	0	32	3052	410
3300046531_2	Rhizosphere soil microbial communities from poplar common garden site in Clatskanie, Oregon, USA - GW-11047-CL2_41_30	3300046531	MQ	Bacteria; Gemmatimonadetes; Gemmatimonadetes; Gemmatimonadales	Bacteria; Gemmatimonadota; Gemmatimonadetes; Gemmatimonadales; Gemmatimonadaceae; AG2	MetaBAT v2:2.15, CheckM v1.1.3, GTDB-tk v1.3.0,GTDB database release 95	IMG_PIPELINE	2021-08-05	61.36	8.97	3559987	0	0	0	22	3607	676
3300046531_20	Rhizosphere soil microbial communities from poplar common garden site in Clatskanie, Oregon, USA - GW-11047-CL2_41_30	3300046531	MQ	Bacteria	Bacteria; Acidobacteriota; Acidobacteriae; UBA7541; UBA7541; Palsa-360	MetaBAT v2:2.15, CheckM v1.1.3, GTDB-tk v1.3.0,GTDB database release 95	IMG_PIPELINE	2021-08-05	64.8	0	3122379	0	0	1	34	3052	411
3300046531_23	Rhizosphere soil microbial communities from poplar common garden site in Clatskanie, Oregon, USA - GW-11047-CL2_41_30	3300046531	MQ	Bacteria; Proteobacteria; Betaproteobacteria; Burkholderiales; Oxalobacteraceae; Massilia	Bacteria; Proteobacteria; Gammaproteobacteria; Burkholderiales; Burkholderiaceae; Massilia	MetaBAT v2:2.15, CheckM v1.1.3, GTDB-tk v1.3.0,GTDB database release 95	IMG_PIPELINE	2021-08-05	59.49	8.86	4097321	1	0	0	29	4324	748
3300046531_24	Rhizosphere soil microbial communities from poplar common garden site in Clatskanie, Oregon, USA - GW-11047-CL2_41_30	3300046531	MQ	Bacteria; Proteobacteria; Alphaproteobacteria; Rhizobiales; unclassified Rhizobiales; Methyloceanibacter; Methyloceanibacter caenitepidi	Bacteria; Proteobacteria; Alphaproteobacteria; Rhizobiales; Methyloligellaceae; Methyloceanibacter	MetaBAT v2:2.15, CheckM v1.1.3, GTDB-tk v1.3.0,GTDB database release 95	IMG_PIPELINE	2021-08-05	53.67	0.4	1269563	0	0	0	15	1495	249
3300046531_26	Rhizosphere soil microbial communities from poplar common garden site in Clatskanie, Oregon, USA - GW-11047-CL2_41_30	3300046531	MQ	Bacteria; Acidobacteria; Acidobacteriia; Acidobacteriales	Bacteria; Acidobacteriota; Acidobacteriae; Acidobacteriales; Acidobacteriaceae; Edaphobacter	MetaBAT v2:2.15, CheckM v1.1.3, GTDB-tk v1.3.0,GTDB database release 95	IMG_PIPELINE	2021-08-05	57.18	0	2568349	0	0	0	19	2485	273
3300046531_28	Rhizosphere soil microbial communities from poplar common garden site in Clatskanie, Oregon, USA - GW-11047-CL2_41_30	3300046531	MQ	Bacteria; Actinobacteria	Bacteria; Actinobacteriota; Thermoleophilia; Gaiellales; Gaiellaceae; Palsa-739	MetaBAT v2:2.15, CheckM v1.1.3, GTDB-tk v1.3.0,GTDB database release 95	IMG_PIPELINE	2021-08-05	76.52	1.44	2085053	0	1	0	38	2512	280
3300046531_3	Rhizosphere soil microbial communities from poplar common garden site in Clatskanie, Oregon, USA - GW-11047-CL2_41_30	3300046531	MQ	Bacteria; Actinobacteria; Actinobacteria; Micrococcales; Micrococcaceae; Arthrobacter	Bacteria; Actinobacteriota; Actinomycetia; Actinomycetales; Micrococcaceae; Arthrobacter_I	MetaBAT v2:2.15, CheckM v1.1.3, GTDB-tk v1.3.0,GTDB database release 95	IMG_PIPELINE	2021-08-05	84.54	6.04	3199151	0	1	0	39	3321	414
3300046531_37	Rhizosphere soil microbial communities from poplar common garden site in Clatskanie, Oregon, USA - GW-11047-CL2_41_30	3300046531	MQ	Bacteria; Actinobacteria	Bacteria; Actinobacteriota; UBA4738; UBA4738; HRBIN12	MetaBAT v2:2.15, CheckM v1.1.3, GTDB-tk v1.3.0,GTDB database release 95	IMG_PIPELINE	2021-08-05	77.9	1.28	2625216	0	0	0	40	2996	293
3300046531_44	Rhizosphere soil microbial communities from poplar common garden site in Clatskanie, Oregon, USA - GW-11047-CL2_41_30	3300046531	MQ	Bacteria; Actinobacteria; Actinobacteria	Bacteria; Actinobacteriota; Actinomycetia; Streptosporangiales; Streptosporangiaceae; Palsa-504	MetaBAT v2:2.15, CheckM v1.1.3, GTDB-tk v1.3.0,GTDB database release 95	IMG_PIPELINE	2021-08-05	84.6	4.62	5304555	0	1	0	29	5557	642
3300046531_5	Rhizosphere soil microbial communities from poplar common garden site in Clatskanie, Oregon, USA - GW-11047-CL2_41_30	3300046531	HQ	Bacteria	Bacteria; Gemmatimonadota; Gemmatimonadetes; Gemmatimonadales; Gemmatimonadaceae; AG2	MetaBAT v2:2.15, CheckM v1.1.3, GTDB-tk v1.3.0,GTDB database release 95	IMG_PIPELINE	2021-08-05	91.29	4.4	5532654	2	2	2	33	5298	480
3300046533_15	Rhizosphere soil microbial communities from poplar common garden site in Clatskanie, Oregon, USA - BESC-845-CL2_37_16	3300046533	HQ	Bacteria; Proteobacteria; Alphaproteobacteria; Rhizobiales	Bacteria; Proteobacteria; Alphaproteobacteria; Rhizobiales; Xanthobacteraceae	MetaBAT v2:2.15, CheckM v1.1.3, GTDB-tk v1.3.0,GTDB database release 95	IMG_PIPELINE	2021-08-12	98.31	2.66	6125964	1	1	1	51	6011	62
3300046533_20	Rhizosphere soil microbial communities from poplar common garden site in Clatskanie, Oregon, USA - BESC-845-CL2_37_16	3300046533	MQ	Bacteria; Actinobacteria	Bacteria; Actinobacteriota; Thermoleophilia; Gaiellales	MetaBAT v2:2.15, CheckM v1.1.3, GTDB-tk v1.3.0,GTDB database release 95	IMG_PIPELINE	2021-08-12	59.34	0.86	2264768	0	0	0	46	2714	393
3300046533_26	Rhizosphere soil microbial communities from poplar common garden site in Clatskanie, Oregon, USA - BESC-845-CL2_37_16	3300046533	MQ	Bacteria; Proteobacteria; Betaproteobacteria	Bacteria; Proteobacteria; Gammaproteobacteria; Burkholderiales; SG8-39; VBDM01	MetaBAT v2:2.15, CheckM v1.1.3, GTDB-tk v1.3.0,GTDB database release 95	IMG_PIPELINE	2021-08-12	51.06	0.49	1683618	0	0	0	17	1945	306
3300046533_30	Rhizosphere soil microbial communities from poplar common garden site in Clatskanie, Oregon, USA - BESC-845-CL2_37_16	3300046533	MQ	Bacteria; Actinobacteria; Actinobacteria	Bacteria; Actinobacteriota; Actinomycetia; Streptosporangiales; Streptosporangiaceae; Palsa-504	MetaBAT v2:2.15, CheckM v1.1.3, GTDB-tk v1.3.0,GTDB database release 95	IMG_PIPELINE	2021-08-12	63.2	5.04	5696754	0	1	0	72	6202	883
3300046533_42	Rhizosphere soil microbial communities from poplar common garden site in Clatskanie, Oregon, USA - BESC-845-CL2_37_16	3300046533	MQ	Bacteria; Proteobacteria; Betaproteobacteria	Bacteria; Proteobacteria; Gammaproteobacteria; Burkholderiales; SG8-39; SCGC-AG-212-J23	MetaBAT v2:2.15, CheckM v1.1.3, GTDB-tk v1.3.0,GTDB database release 95	IMG_PIPELINE	2021-08-12	79.18	1.94	2583087	0	0	0	27	3009	292
3300046533_8	Rhizosphere soil microbial communities from poplar common garden site in Clatskanie, Oregon, USA - BESC-845-CL2_37_16	3300046533	MQ	Bacteria; Proteobacteria; Alphaproteobacteria; Rhizobiales	Bacteria; Proteobacteria; Alphaproteobacteria; Rhizobiales; Xanthobacteraceae; BOG-931	MetaBAT v2:2.15, CheckM v1.1.3, GTDB-tk v1.3.0,GTDB database release 95	IMG_PIPELINE	2021-08-12	75.59	3.49	2939814	1	0	1	23	3325	345
3300046535_12	Rhizosphere soil microbial communities from poplar common garden site in Clatskanie, Oregon, USA - BESC-133-CL1_28_16	3300046535	MQ	Bacteria	Bacteria; Eisenbacteria; RBG-16-71-46; RBG-16-71-46	MetaBAT v2:2.15, CheckM v1.1.3, GTDB-tk v1.3.0,GTDB database release 95	IMG_PIPELINE	2021-08-12	54.97	1.2	1871048	0	1	0	22	1951	336
3300046535_2	Rhizosphere soil microbial communities from poplar common garden site in Clatskanie, Oregon, USA - BESC-133-CL1_28_16	3300046535	MQ	Bacteria; Verrucomicrobia	Bacteria; Verrucomicrobiota; Verrucomicrobiae; Pedosphaerales; Pedosphaeraceae; Pedosphaera	MetaBAT v2:2.15, CheckM v1.1.3, GTDB-tk v1.3.0,GTDB database release 95	IMG_PIPELINE	2021-08-12	86.21	9.2	4614251	0	1	0	58	4453	431
3300046535_20	Rhizosphere soil microbial communities from poplar common garden site in Clatskanie, Oregon, USA - BESC-133-CL1_28_16	3300046535	MQ	Bacteria	Bacteria; Verrucomicrobiota; Verrucomicrobiae; Pedosphaerales; Pedosphaeraceae; PSRM01	MetaBAT v2:2.15, CheckM v1.1.3, GTDB-tk v1.3.0,GTDB database release 95	IMG_PIPELINE	2021-08-12	98.65	5.54	7248062	1	1	1	74	6312	203
3300046535_21	Rhizosphere soil microbial communities from poplar common garden site in Clatskanie, Oregon, USA - BESC-133-CL1_28_16	3300046535	MQ	Bacteria; Actinobacteria; Thermoleophilia; Solirubrobacterales	Bacteria; Actinobacteriota; Thermoleophilia; Solirubrobacterales; 70-9; VAYN01	MetaBAT v2:2.15, CheckM v1.1.3, GTDB-tk v1.3.0,GTDB database release 95	IMG_PIPELINE	2021-08-12	84.24	1.29	2281178	0	1	1	49	2561	220
3300046535_22	Rhizosphere soil microbial communities from poplar common garden site in Clatskanie, Oregon, USA - BESC-133-CL1_28_16	3300046535	MQ	Bacteria; Proteobacteria; Betaproteobacteria; Burkholderiales; Oxalobacteraceae; Massilia; Massilia sp. WF1	Bacteria; Proteobacteria; Gammaproteobacteria; Burkholderiales; Burkholderiaceae; Massilia	MetaBAT v2:2.15, CheckM v1.1.3, GTDB-tk v1.3.0,GTDB database release 95	IMG_PIPELINE	2021-08-12	53.45	5.17	4227047	0	1	0	48	4643	769
3300046535_24	Rhizosphere soil microbial communities from poplar common garden site in Clatskanie, Oregon, USA - BESC-133-CL1_28_16	3300046535	MQ	Bacteria; Actinobacteria; Actinobacteria; Streptomycetales; Streptomycetaceae; Streptomyces	Bacteria; Actinobacteriota; Actinomycetia; Streptomycetales; Streptomycetaceae; Streptacidiphilus	MetaBAT v2:2.15, CheckM v1.1.3, GTDB-tk v1.3.0,GTDB database release 95	IMG_PIPELINE	2021-08-12	64.49	9.7	5880544	0	1	0	42	6614	1248
3300046535_33	Rhizosphere soil microbial communities from poplar common garden site in Clatskanie, Oregon, USA - BESC-133-CL1_28_16	3300046535	MQ	Bacteria	Bacteria; Gemmatimonadota; Gemmatimonadetes; Gemmatimonadales; GWC2-71-9	MetaBAT v2:2.15, CheckM v1.1.3, GTDB-tk v1.3.0,GTDB database release 95	IMG_PIPELINE	2021-08-12	62.43	3.36	2537666	1	0	1	21	2790	456
3300046535_37	Rhizosphere soil microbial communities from poplar common garden site in Clatskanie, Oregon, USA - BESC-133-CL1_28_16	3300046535	MQ	Bacteria; Verrucomicrobia	Bacteria; Verrucomicrobiota; Verrucomicrobiae; Pedosphaerales; Pedosphaeraceae; UBA11358	MetaBAT v2:2.15, CheckM v1.1.3, GTDB-tk v1.3.0,GTDB database release 95	IMG_PIPELINE	2021-08-12	83.28	4.05	2854484	1	0	1	28	2811	327
3300046535_39	Rhizosphere soil microbial communities from poplar common garden site in Clatskanie, Oregon, USA - BESC-133-CL1_28_16	3300046535	MQ	Bacteria; Verrucomicrobia	Bacteria; Verrucomicrobiota; Verrucomicrobiae; Pedosphaerales; Pedosphaeraceae; PSRM01	MetaBAT v2:2.15, CheckM v1.1.3, GTDB-tk v1.3.0,GTDB database release 95	IMG_PIPELINE	2021-08-12	70.78	7.77	4580261	0	0	0	35	4454	678
3300046535_40	Rhizosphere soil microbial communities from poplar common garden site in Clatskanie, Oregon, USA - BESC-133-CL1_28_16	3300046535	MQ	Bacteria; Proteobacteria; Betaproteobacteria; Burkholderiales; Burkholderiaceae; Paraburkholderia	Bacteria; Proteobacteria; Gammaproteobacteria; Burkholderiales; Burkholderiaceae; Paraburkholderia	MetaBAT v2:2.15, CheckM v1.1.3, GTDB-tk v1.3.0,GTDB database release 95	IMG_PIPELINE	2021-08-12	82.2	1.93	5762271	1	0	0	40	6261	782
3300046535_41	Rhizosphere soil microbial communities from poplar common garden site in Clatskanie, Oregon, USA - BESC-133-CL1_28_16	3300046535	MQ	Bacteria; Actinobacteria	Bacteria; Actinobacteriota; Thermoleophilia; Gaiellales; Gaiellaceae; Palsa-739	MetaBAT v2:2.15, CheckM v1.1.3, GTDB-tk v1.3.0,GTDB database release 95	IMG_PIPELINE	2021-08-12	51.42	0.43	1314086	0	0	0	22	1605	246
3300046535_43	Rhizosphere soil microbial communities from poplar common garden site in Clatskanie, Oregon, USA - BESC-133-CL1_28_16	3300046535	MQ	Bacteria	Bacteria; Acidobacteriota; Acidobacteriae; UBA7541; UBA7541; Palsa-360	MetaBAT v2:2.15, CheckM v1.1.3, GTDB-tk v1.3.0,GTDB database release 95	IMG_PIPELINE	2021-08-12	62.62	0.85	3525884	0	0	0	36	3516	506
3300046535_5	Rhizosphere soil microbial communities from poplar common garden site in Clatskanie, Oregon, USA - BESC-133-CL1_28_16	3300046535	MQ	Bacteria; Actinobacteria; Actinobacteria; Micrococcales; Micrococcaceae; Arthrobacter	Bacteria; Actinobacteriota; Actinomycetia; Actinomycetales; Micrococcaceae; Arthrobacter_I	MetaBAT v2:2.15, CheckM v1.1.3, GTDB-tk v1.3.0,GTDB database release 95	IMG_PIPELINE	2021-08-12	53.09	0	2537907	0	1	1	38	2702	396
3300046535_8	Rhizosphere soil microbial communities from poplar common garden site in Clatskanie, Oregon, USA - BESC-133-CL1_28_16	3300046535	MQ	Bacteria	Bacteria; Acidobacteriota; Mor1; Gp22-AA2; Gp22-AA2	MetaBAT v2:2.15, CheckM v1.1.3, GTDB-tk v1.3.0,GTDB database release 95	IMG_PIPELINE	2021-08-12	94.87	4.33	4320367	1	0	1	47	3905	287
3300046536_16	Rhizosphere soil microbial communities from poplar common garden site in Clatskanie, Oregon, USA - BESC-133-CL2_62_7	3300046536	HQ	Bacteria; Proteobacteria; Alphaproteobacteria; Rhizobiales	Bacteria; Proteobacteria; Alphaproteobacteria; Rhizobiales; Xanthobacteraceae	MetaBAT v2:2.15, CheckM v1.1.3, GTDB-tk v1.3.0,GTDB database release 95	IMG_PIPELINE	2021-08-12	99.42	4.61	6268515	1	1	1	53	6128	61
3300046536_17	Rhizosphere soil microbial communities from poplar common garden site in Clatskanie, Oregon, USA - BESC-133-CL2_62_7	3300046536	MQ	Bacteria; Actinobacteria	Bacteria; Actinobacteriota; Thermoleophilia; Gaiellales; Gaiellaceae; Palsa-739	MetaBAT v2:2.15, CheckM v1.1.3, GTDB-tk v1.3.0,GTDB database release 95	IMG_PIPELINE	2021-08-12	93.82	0.86	2618389	0	1	0	48	2989	84
3300046536_21	Rhizosphere soil microbial communities from poplar common garden site in Clatskanie, Oregon, USA - BESC-133-CL2_62_7	3300046536	MQ	Bacteria	Bacteria; Gemmatimonadota; Gemmatimonadetes; Gemmatimonadales; Gemmatimonadaceae; AG2	MetaBAT v2:2.15, CheckM v1.1.3, GTDB-tk v1.3.0,GTDB database release 95	IMG_PIPELINE	2021-08-12	89.01	8.47	5932824	2	1	1	45	5763	461
3300046536_23	Rhizosphere soil microbial communities from poplar common garden site in Clatskanie, Oregon, USA - BESC-133-CL2_62_7	3300046536	MQ	Bacteria; Proteobacteria; Betaproteobacteria	Bacteria; Proteobacteria; Gammaproteobacteria; Burkholderiales; SG8-39	MetaBAT v2:2.15, CheckM v1.1.3, GTDB-tk v1.3.0,GTDB database release 95	IMG_PIPELINE	2021-08-12	52.91	1.97	1606957	0	0	0	10	1859	297
3300046536_24	Rhizosphere soil microbial communities from poplar common garden site in Clatskanie, Oregon, USA - BESC-133-CL2_62_7	3300046536	MQ	Bacteria; Actinobacteria; Actinobacteria; Micrococcales; Micrococcaceae; Arthrobacter	Bacteria; Actinobacteriota; Actinomycetia; Actinomycetales; Micrococcaceae; Arthrobacter_I	MetaBAT v2:2.15, CheckM v1.1.3, GTDB-tk v1.3.0,GTDB database release 95	IMG_PIPELINE	2021-08-12	67.24	0	2520134	0	0	0	53	2617	331
3300046536_27	Rhizosphere soil microbial communities from poplar common garden site in Clatskanie, Oregon, USA - BESC-133-CL2_62_7	3300046536	MQ	Bacteria; Actinobacteria	Bacteria; Actinobacteriota; Thermoleophilia; Gaiellales; Gaiellaceae; PALSA-600	MetaBAT v2:2.15, CheckM v1.1.3, GTDB-tk v1.3.0,GTDB database release 95	IMG_PIPELINE	2021-08-12	52.67	4.89	1619395	0	0	0	25	1992	329
3300046536_31	Rhizosphere soil microbial communities from poplar common garden site in Clatskanie, Oregon, USA - BESC-133-CL2_62_7	3300046536	MQ	Bacteria	Bacteria; Eisenbacteria; RBG-16-71-46; RBG-16-71-46; RBG-16-71-46	MetaBAT v2:2.15, CheckM v1.1.3, GTDB-tk v1.3.0,GTDB database release 95	IMG_PIPELINE	2021-08-12	55.27	1.1	1978572	0	0	0	18	1963	399
3300046536_35	Rhizosphere soil microbial communities from poplar common garden site in Clatskanie, Oregon, USA - BESC-133-CL2_62_7	3300046536	MQ	Bacteria	Bacteria; Acidobacteriota; Acidobacteriae; UBA7541; UBA7541; Palsa-360	MetaBAT v2:2.15, CheckM v1.1.3, GTDB-tk v1.3.0,GTDB database release 95	IMG_PIPELINE	2021-08-12	70.69	0	4108249	0	0	0	35	3971	351
3300046536_43	Rhizosphere soil microbial communities from poplar common garden site in Clatskanie, Oregon, USA - BESC-133-CL2_62_7	3300046536	MQ	Archaea; Thaumarchaeota; Nitrososphaeria; Nitrososphaerales; Nitrososphaeraceae; Nitrososphaera; Candidatus Nitrososphaera evergladensis	Archaea; Thermoproteota; Nitrososphaeria; Nitrososphaerales; Nitrososphaeraceae; UBA10452	MetaBAT v2:2.15, CheckM v1.1.3, GTDB-tk v1.3.0,GTDB database release 95	IMG_PIPELINE	2021-08-12	68.45	1.46	838734	1	0	0	28	964	99
3300046536_46	Rhizosphere soil microbial communities from poplar common garden site in Clatskanie, Oregon, USA - BESC-133-CL2_62_7	3300046536	HQ	Bacteria	Bacteria; Acidobacteriota; Acidobacteriae; UBA7541; UBA7541; Palsa-295	MetaBAT v2:2.15, CheckM v1.1.3, GTDB-tk v1.3.0,GTDB database release 95	IMG_PIPELINE	2021-08-12	90.33	2.99	5692593	1	1	1	73	5737	357
3300046536_47	Rhizosphere soil microbial communities from poplar common garden site in Clatskanie, Oregon, USA - BESC-133-CL2_62_7	3300046536	MQ	Bacteria; Actinobacteria; Actinobacteria; Streptomycetales; Streptomycetaceae; Streptomyces	Bacteria; Actinobacteriota; Actinomycetia; Streptomycetales; Streptomycetaceae; Streptomyces	MetaBAT v2:2.15, CheckM v1.1.3, GTDB-tk v1.3.0,GTDB database release 95	IMG_PIPELINE	2021-08-12	84.14	5.72	10278908	2	0	0	72	10666	1265
3300046536_5	Rhizosphere soil microbial communities from poplar common garden site in Clatskanie, Oregon, USA - BESC-133-CL2_62_7	3300046536	MQ	Bacteria; Proteobacteria; Alphaproteobacteria; Rhizobiales; Bradyrhizobiaceae; Bradyrhizobium; Bradyrhizobium erythrophlei	Bacteria; Proteobacteria; Alphaproteobacteria; Rhizobiales; Xanthobacteraceae; Bradyrhizobium	MetaBAT v2:2.15, CheckM v1.1.3, GTDB-tk v1.3.0,GTDB database release 95	IMG_PIPELINE	2021-08-12	64.1	0.59	3424961	0	0	0	23	3894	557
3300046536_8	Rhizosphere soil microbial communities from poplar common garden site in Clatskanie, Oregon, USA - BESC-133-CL2_62_7	3300046536	MQ	Bacteria; Acidobacteria; Acidobacteriia	Bacteria; Acidobacteriota; Acidobacteriae; UBA7541; UBA7541; UBA7541	MetaBAT v2:2.15, CheckM v1.1.3, GTDB-tk v1.3.0,GTDB database release 95	IMG_PIPELINE	2021-08-12	64.5	9.4	3887509	0	1	0	22	3782	450
3300046537_3	Rhizosphere soil microbial communities from poplar common garden site in Corvallis, Oregon, USA - BESC-234-Co3_21_62	3300046537	MQ	Bacteria	Bacteria; Acidobacteriota; Blastocatellia; Pyrinomonadales; Pyrinomonadaceae; UBA11741	MetaBAT v2:2.15, CheckM v1.1.3, GTDB-tk v1.3.0,GTDB database release 95	IMG_PIPELINE	2021-08-12	70.85	4.6	4752889	1	0	0	47	4513	526
3300046538_1	Rhizosphere soil microbial communities from poplar common garden site in Corvallis, Oregon, USA - BESC-331-Co1_12_7	3300046538	MQ	Bacteria; Bacteroidetes; Flavobacteriia; Flavobacteriales; Flavobacteriaceae; Chryseobacterium	Bacteria; Bacteroidota; Bacteroidia; Flavobacteriales; Weeksellaceae; Chryseobacterium	MetaBAT v2:2.15, CheckM v1.1.3, GTDB-tk v1.3.0,GTDB database release 95	IMG_PIPELINE	2021-08-12	99.51	0	4128898	1	0	0	53	3999	56
3300046538_14	Rhizosphere soil microbial communities from poplar common garden site in Corvallis, Oregon, USA - BESC-331-Co1_12_7	3300046538	MQ	Bacteria; Proteobacteria; Betaproteobacteria; Burkholderiales; Burkholderiaceae; Cupriavidus; Cupriavidus sp. OV038	Bacteria; Proteobacteria; Gammaproteobacteria; Burkholderiales; Burkholderiaceae; Cupriavidus; Cupriavidus sp900115455	MetaBAT v2:2.15, CheckM v1.1.3, GTDB-tk v1.3.0,GTDB database release 95	IMG_PIPELINE	2021-08-12	58.97	0.86	4713228	0	1	0	40	4847	483
3300046538_15	Rhizosphere soil microbial communities from poplar common garden site in Corvallis, Oregon, USA - BESC-331-Co1_12_7	3300046538	MQ	Bacteria; Proteobacteria; Gammaproteobacteria; Pseudomonadales; Pseudomonadaceae; Pseudomonas	Bacteria; Proteobacteria; Gammaproteobacteria; Pseudomonadales; Pseudomonadaceae; Pseudomonas_E	MetaBAT v2:2.15, CheckM v1.1.3, GTDB-tk v1.3.0,GTDB database release 95	IMG_PIPELINE	2021-08-12	60.88	1.75	6610205	3	0	1	52	6436	111
3300046538_18	Rhizosphere soil microbial communities from poplar common garden site in Corvallis, Oregon, USA - BESC-331-Co1_12_7	3300046538	MQ	Bacteria; Proteobacteria; Betaproteobacteria; Burkholderiales	Bacteria; Proteobacteria; Gammaproteobacteria; Burkholderiales; Burkholderiaceae; Pseudoduganella	MetaBAT v2:2.15, CheckM v1.1.3, GTDB-tk v1.3.0,GTDB database release 95	IMG_PIPELINE	2021-08-12	89.07	1.52	5551281	4	1	0	65	5427	275
3300046538_22	Rhizosphere soil microbial communities from poplar common garden site in Corvallis, Oregon, USA - BESC-331-Co1_12_7	3300046538	MQ	Bacteria; Proteobacteria; Betaproteobacteria; Burkholderiales; Oxalobacteraceae; Duganella	Bacteria; Proteobacteria; Gammaproteobacteria; Burkholderiales; Burkholderiaceae; Duganella	MetaBAT v2:2.15, CheckM v1.1.3, GTDB-tk v1.3.0,GTDB database release 95	IMG_PIPELINE	2021-08-12	65.52	5.17	7104723	3	0	0	60	6740	572
3300046538_32	Rhizosphere soil microbial communities from poplar common garden site in Corvallis, Oregon, USA - BESC-331-Co1_12_7	3300046538	MQ	Bacteria; Proteobacteria; Betaproteobacteria; Burkholderiales; Oxalobacteraceae; Massilia	Bacteria; Proteobacteria; Gammaproteobacteria; Burkholderiales; Burkholderiaceae; Pseudoduganella	MetaBAT v2:2.15, CheckM v1.1.3, GTDB-tk v1.3.0,GTDB database release 95	IMG_PIPELINE	2021-08-12	79.4	3.76	5664725	0	0	0	62	5679	523
3300046538_36	Rhizosphere soil microbial communities from poplar common garden site in Corvallis, Oregon, USA - BESC-331-Co1_12_7	3300046538	MQ	Bacteria; Proteobacteria; Gammaproteobacteria; Pseudomonadales; Pseudomonadaceae; Pseudomonas	Bacteria; Proteobacteria; Gammaproteobacteria; Pseudomonadales; Pseudomonadaceae; Pseudomonas_E	MetaBAT v2:2.15, CheckM v1.1.3, GTDB-tk v1.3.0,GTDB database release 95	IMG_PIPELINE	2021-08-12	72.63	0	5045126	2	0	1	45	4760	59
3300046538_37	Rhizosphere soil microbial communities from poplar common garden site in Corvallis, Oregon, USA - BESC-331-Co1_12_7	3300046538	MQ	Bacteria; Proteobacteria; Betaproteobacteria; Burkholderiales; Oxalobacteraceae; Massilia	Bacteria; Proteobacteria; Gammaproteobacteria; Burkholderiales; Burkholderiaceae; Massilia	MetaBAT v2:2.15, CheckM v1.1.3, GTDB-tk v1.3.0,GTDB database release 95	IMG_PIPELINE	2021-08-12	98.25	0.85	7116875	4	1	0	71	6426	48
3300046538_42	Rhizosphere soil microbial communities from poplar common garden site in Corvallis, Oregon, USA - BESC-331-Co1_12_7	3300046538	MQ	Bacteria; Proteobacteria; Alphaproteobacteria; Sphingomonadales; Sphingomonadaceae; Novosphingobium; Novosphingobium sp. AP12	Bacteria; Proteobacteria; Alphaproteobacteria; Sphingomonadales; Sphingomonadaceae; Novosphingobium	MetaBAT v2:2.15, CheckM v1.1.3, GTDB-tk v1.3.0,GTDB database release 95	IMG_PIPELINE	2021-08-12	69.43	0.94	3075705	0	0	0	30	3330	506
3300046538_9	Rhizosphere soil microbial communities from poplar common garden site in Corvallis, Oregon, USA - BESC-331-Co1_12_7	3300046538	MQ	Bacteria; Proteobacteria; Gammaproteobacteria; Pseudomonadales; Pseudomonadaceae; Pseudomonas; Pseudomonas abietaniphila	Bacteria; Proteobacteria; Gammaproteobacteria; Pseudomonadales; Pseudomonadaceae; Pseudomonas_E; Pseudomonas_E sp002080045	MetaBAT v2:2.15, CheckM v1.1.3, GTDB-tk v1.3.0,GTDB database release 95	IMG_PIPELINE	2021-08-12	60.88	0	6268037	1	0	0	51	5995	150
3300046539_1	Rhizosphere soil microbial communities from poplar common garden site in Corvallis, Oregon, USA - BESC-360-Co3_13_34	3300046539	MQ	Bacteria	Bacteria; Acidobacteriota; Blastocatellia; Pyrinomonadales; Pyrinomonadaceae; UBA11741	MetaBAT v2:2.15, CheckM v1.1.3, GTDB-tk v1.3.0,GTDB database release 95	IMG_PIPELINE	2021-08-12	84.1	4.27	4827054	2	0	1	47	4684	507
3300046539_14	Rhizosphere soil microbial communities from poplar common garden site in Corvallis, Oregon, USA - BESC-360-Co3_13_34	3300046539	MQ	Bacteria; Proteobacteria; Alphaproteobacteria; Sphingomonadales; Sphingomonadaceae; Sphingomonas	Bacteria; Proteobacteria; Alphaproteobacteria; Sphingomonadales; Sphingomonadaceae; Sphingomonas_A	MetaBAT v2:2.15, CheckM v1.1.3, GTDB-tk v1.3.0,GTDB database release 95	IMG_PIPELINE	2021-08-12	64.21	1.45	1483245	0	0	0	31	1733	236
3300046539_8	Rhizosphere soil microbial communities from poplar common garden site in Corvallis, Oregon, USA - BESC-360-Co3_13_34	3300046539	MQ	Bacteria; Actinobacteria; Thermoleophilia; Solirubrobacterales	Bacteria; Actinobacteriota; Thermoleophilia; Solirubrobacterales; 70-9; VAYN01	MetaBAT v2:2.15, CheckM v1.1.3, GTDB-tk v1.3.0,GTDB database release 95	IMG_PIPELINE	2021-08-12	52.14	0	1140208	0	0	0	32	1374	229
3300046539_9	Rhizosphere soil microbial communities from poplar common garden site in Corvallis, Oregon, USA - BESC-360-Co3_13_34	3300046539	MQ	Bacteria; Proteobacteria; Gammaproteobacteria; Xanthomonadales; Xanthomonadaceae; Lysobacter; Lysobacter dokdonensis	Bacteria; Proteobacteria; Gammaproteobacteria; Xanthomonadales; Xanthomonadaceae; Lysobacter_A	MetaBAT v2:2.15, CheckM v1.1.3, GTDB-tk v1.3.0,GTDB database release 95	IMG_PIPELINE	2021-08-12	56.19	4.39	1793607	0	0	0	16	1949	263
3300046542_17	Rhizosphere soil microbial communities from poplar common garden site in Corvallis, Oregon, USA - BESC-234-Co2_52_27	3300046542	MQ	Bacteria; Proteobacteria; Alphaproteobacteria; Caulobacterales	Bacteria; Proteobacteria; Alphaproteobacteria; Caulobacterales; Caulobacteraceae; Phenylobacterium	MetaBAT v2:2.15, CheckM v1.1.3, GTDB-tk v1.3.0,GTDB database release 95	IMG_PIPELINE	2021-08-12	87.2	9.74	3723597	0	0	0	37	4021	470
3300046542_21	Rhizosphere soil microbial communities from poplar common garden site in Corvallis, Oregon, USA - BESC-234-Co2_52_27	3300046542	MQ	Bacteria; Proteobacteria; Gammaproteobacteria; Enterobacterales; Enterobacteriaceae; Buttiauxella; Buttiauxella sp. JUb87	Bacteria; Proteobacteria; Gammaproteobacteria; Enterobacterales; Enterobacteriaceae; Buttiauxella; Buttiauxella ferragutiae	MetaBAT v2:2.15, CheckM v1.1.3, GTDB-tk v1.3.0,GTDB database release 95	IMG_PIPELINE	2021-08-12	90.42	1.5	4264032	4	0	0	66	4207	225
3300046542_23	Rhizosphere soil microbial communities from poplar common garden site in Corvallis, Oregon, USA - BESC-234-Co2_52_27	3300046542	MQ	Bacteria; Proteobacteria; Betaproteobacteria; Burkholderiales	Bacteria; Proteobacteria; Gammaproteobacteria; Burkholderiales; Burkholderiaceae; Comamonas	MetaBAT v2:2.15, CheckM v1.1.3, GTDB-tk v1.3.0,GTDB database release 95	IMG_PIPELINE	2021-08-12	92.81	2.63	5303339	0	0	0	63	5195	173
3300046542_29	Rhizosphere soil microbial communities from poplar common garden site in Corvallis, Oregon, USA - BESC-234-Co2_52_27	3300046542	MQ	Bacteria; Proteobacteria; Gammaproteobacteria; Pseudomonadales; Pseudomonadaceae; Pseudomonas	Bacteria; Proteobacteria; Gammaproteobacteria; Pseudomonadales; Pseudomonadaceae; Pseudomonas_E	MetaBAT v2:2.15, CheckM v1.1.3, GTDB-tk v1.3.0,GTDB database release 95	IMG_PIPELINE	2021-08-12	66.72	0	6539626	2	0	1	48	6357	114
3300046543_10	Rhizosphere soil microbial communities from poplar common garden site in Clatskanie, Oregon, USA - BESC-847-CL1_28_5	3300046543	MQ	Bacteria; Acidobacteria; Acidobacteriia; Bryobacterales; Solibacteraceae; Candidatus Solibacter; Candidatus Solibacter usitatus	Bacteria; Acidobacteriota; Acidobacteriae; Bryobacterales; Bryobacteraceae; Solibacter	MetaBAT v2:2.15, CheckM v1.1.3, GTDB-tk v1.3.0,GTDB database release 95	IMG_PIPELINE	2021-08-12	66.36	2.63	7661697	0	0	0	39	7485	1028
3300046543_16	Rhizosphere soil microbial communities from poplar common garden site in Clatskanie, Oregon, USA - BESC-847-CL1_28_5	3300046543	MQ	Bacteria; Gemmatimonadetes	Bacteria; Gemmatimonadota; Gemmatimonadetes; Gemmatimonadales; Gemmatimonadaceae; AG2	MetaBAT v2:2.15, CheckM v1.1.3, GTDB-tk v1.3.0,GTDB database release 95	IMG_PIPELINE	2021-08-12	93.59	6.41	5775414	0	0	0	48	5575	466
3300046543_2	Rhizosphere soil microbial communities from poplar common garden site in Clatskanie, Oregon, USA - BESC-847-CL1_28_5	3300046543	MQ	Bacteria; Proteobacteria; Betaproteobacteria	Bacteria; Proteobacteria; Gammaproteobacteria; Burkholderiales; SG8-39	MetaBAT v2:2.15, CheckM v1.1.3, GTDB-tk v1.3.0,GTDB database release 95	IMG_PIPELINE	2021-08-12	89.43	1.92	3250783	0	0	0	41	3523	269
3300046543_21	Rhizosphere soil microbial communities from poplar common garden site in Clatskanie, Oregon, USA - BESC-847-CL1_28_5	3300046543	MQ	Bacteria; Proteobacteria; Betaproteobacteria; unclassified Betaproteobacteria; unclassified Betaproteobacteria; unclassified Betaproteobacteria; Betaproteobacteria bacterium GR16-43	Bacteria; Proteobacteria; Gammaproteobacteria; Burkholderiales; UKL13-2; GR16-43	MetaBAT v2:2.15, CheckM v1.1.3, GTDB-tk v1.3.0,GTDB database release 95	IMG_PIPELINE	2021-08-12	79.43	3.51	3135489	0	0	0	28	3504	422
3300046543_25	Rhizosphere soil microbial communities from poplar common garden site in Clatskanie, Oregon, USA - BESC-847-CL1_28_5	3300046543	MQ	Bacteria; Actinobacteria; Actinobacteria; Micrococcales; Micrococcaceae; Arthrobacter	Bacteria; Actinobacteriota; Actinomycetia; Actinomycetales; Micrococcaceae; Arthrobacter_I	MetaBAT v2:2.15, CheckM v1.1.3, GTDB-tk v1.3.0,GTDB database release 95	IMG_PIPELINE	2021-08-12	76.13	3.22	3290775	0	0	0	44	3379	412
3300046543_26	Rhizosphere soil microbial communities from poplar common garden site in Clatskanie, Oregon, USA - BESC-847-CL1_28_5	3300046543	HQ	Bacteria; Proteobacteria; Alphaproteobacteria; Rhizobiales	Bacteria; Proteobacteria; Alphaproteobacteria; Rhizobiales; Xanthobacteraceae	MetaBAT v2:2.15, CheckM v1.1.3, GTDB-tk v1.3.0,GTDB database release 95	IMG_PIPELINE	2021-08-12	99.58	2.19	6190070	1	1	1	49	6049	42
3300046543_27	Rhizosphere soil microbial communities from poplar common garden site in Clatskanie, Oregon, USA - BESC-847-CL1_28_5	3300046543	MQ	Bacteria; Gemmatimonadetes; Gemmatimonadetes; Gemmatimonadales	Bacteria; Gemmatimonadota; Gemmatimonadetes; Gemmatimonadales; Gemmatimonadaceae; AG2	MetaBAT v2:2.15, CheckM v1.1.3, GTDB-tk v1.3.0,GTDB database release 95	IMG_PIPELINE	2021-08-12	84.62	1.1	4673514	1	1	1	42	4555	556
3300046543_29	Rhizosphere soil microbial communities from poplar common garden site in Clatskanie, Oregon, USA - BESC-847-CL1_28_5	3300046543	MQ	Bacteria	Bacteria; Gemmatimonadota; Gemmatimonadetes; Gemmatimonadales; Gemmatimonadaceae; AG2	MetaBAT v2:2.15, CheckM v1.1.3, GTDB-tk v1.3.0,GTDB database release 95	IMG_PIPELINE	2021-08-12	91.21	8.79	5900694	1	1	1	46	5667	426
3300046543_33	Rhizosphere soil microbial communities from poplar common garden site in Clatskanie, Oregon, USA - BESC-847-CL1_28_5	3300046543	MQ	Bacteria; Proteobacteria; Alphaproteobacteria; Rhizobiales	Bacteria; Proteobacteria; Alphaproteobacteria; Rhizobiales; Xanthobacteraceae; Pseudolabrys	MetaBAT v2:2.15, CheckM v1.1.3, GTDB-tk v1.3.0,GTDB database release 95	IMG_PIPELINE	2021-08-12	63.58	1.87	2416493	1	0	1	20	2779	361
3300046543_47	Rhizosphere soil microbial communities from poplar common garden site in Clatskanie, Oregon, USA - BESC-847-CL1_28_5	3300046543	MQ	Bacteria; Actinobacteria; Actinobacteria; Streptomycetales; Streptomycetaceae; Streptomyces; Streptomyces sp. 846.5	Bacteria; Actinobacteriota; Actinomycetia; Streptomycetales; Streptomycetaceae; Streptacidiphilus	MetaBAT v2:2.15, CheckM v1.1.3, GTDB-tk v1.3.0,GTDB database release 95	IMG_PIPELINE	2021-08-12	67.41	4.39	5823504	0	1	0	49	6143	954
3300046543_48	Rhizosphere soil microbial communities from poplar common garden site in Clatskanie, Oregon, USA - BESC-847-CL1_28_5	3300046543	MQ	Bacteria; Actinobacteria; Thermoleophilia; Solirubrobacterales	Bacteria; Actinobacteriota; Thermoleophilia; Solirubrobacterales; Solirubrobacteraceae; Palsa-744	MetaBAT v2:2.15, CheckM v1.1.3, GTDB-tk v1.3.0,GTDB database release 95	IMG_PIPELINE	2021-08-12	93.59	1.99	2891080	1	1	0	43	2947	166
3300046543_54	Rhizosphere soil microbial communities from poplar common garden site in Clatskanie, Oregon, USA - BESC-847-CL1_28_5	3300046543	MQ	Bacteria; Proteobacteria; Alphaproteobacteria; Rhodospirillales	Bacteria; Proteobacteria; Alphaproteobacteria; Acetobacterales; Acetobacteraceae; Palsa-883	MetaBAT v2:2.15, CheckM v1.1.3, GTDB-tk v1.3.0,GTDB database release 95	IMG_PIPELINE	2021-08-12	84.83	2.91	6145813	0	0	0	39	6909	707
3300046543_6	Rhizosphere soil microbial communities from poplar common garden site in Clatskanie, Oregon, USA - BESC-847-CL1_28_5	3300046543	HQ	Bacteria; Actinobacteria; Thermoleophilia; Solirubrobacterales	Bacteria; Actinobacteriota; Thermoleophilia; Solirubrobacterales; Solirubrobacteraceae; Palsa-744	MetaBAT v2:2.15, CheckM v1.1.3, GTDB-tk v1.3.0,GTDB database release 95	IMG_PIPELINE	2021-08-12	97.09	1.71	2932108	1	1	1	55	2786	50
3300046543_8	Rhizosphere soil microbial communities from poplar common garden site in Clatskanie, Oregon, USA - BESC-847-CL1_28_5	3300046543	MQ	Bacteria; Verrucomicrobia	Bacteria; Verrucomicrobiota; Verrucomicrobiae; Pedosphaerales; Pedosphaeraceae; Pedosphaera	MetaBAT v2:2.15, CheckM v1.1.3, GTDB-tk v1.3.0,GTDB database release 95	IMG_PIPELINE	2021-08-12	57.05	1.72	3220144	0	0	0	51	3234	457
3300046557_10	Rhizosphere soil microbial communities from poplar common garden site in Clatskanie, Oregon, USA - BESC-388-CL1_25_34	3300046557	HQ	Bacteria; Actinobacteria; Thermoleophilia	Bacteria; Actinobacteriota; Thermoleophilia; Solirubrobacterales; 70-9; VAYN01	MetaBAT v2:2.15, CheckM v1.1.3, GTDB-tk v1.3.0,GTDB database release 95	IMG_PIPELINE	2021-08-17	96.98	2.16	2811438	1	1	1	50	2959	66
3300046557_11	Rhizosphere soil microbial communities from poplar common garden site in Clatskanie, Oregon, USA - BESC-388-CL1_25_34	3300046557	MQ	Bacteria; Proteobacteria; Alphaproteobacteria; Rhizobiales; unclassified Rhizobiales; Methyloceanibacter; Methyloceanibacter caenitepidi	Bacteria; Proteobacteria; Alphaproteobacteria; Rhizobiales; Methyloligellaceae; Methyloceanibacter	MetaBAT v2:2.15, CheckM v1.1.3, GTDB-tk v1.3.0,GTDB database release 95	IMG_PIPELINE	2021-08-17	84.35	1.99	2304453	0	0	0	36	2609	292
3300046557_19	Rhizosphere soil microbial communities from poplar common garden site in Clatskanie, Oregon, USA - BESC-388-CL1_25_34	3300046557	HQ	Bacteria; Proteobacteria; Betaproteobacteria; Burkholderiales	Bacteria; Proteobacteria; Gammaproteobacteria; Burkholderiales; Burkholderiaceae; Duganella	MetaBAT v2:2.15, CheckM v1.1.3, GTDB-tk v1.3.0,GTDB database release 95	IMG_PIPELINE	2021-08-17	91.3	3.19	6764077	3	2	1	69	6157	86
3300046557_2	Rhizosphere soil microbial communities from poplar common garden site in Clatskanie, Oregon, USA - BESC-388-CL1_25_34	3300046557	MQ	Bacteria; Proteobacteria; Betaproteobacteria; Burkholderiales; Burkholderiaceae; Paraburkholderia	Bacteria; Proteobacteria; Gammaproteobacteria; Burkholderiales; Burkholderiaceae; Paraburkholderia	MetaBAT v2:2.15, CheckM v1.1.3, GTDB-tk v1.3.0,GTDB database release 95	IMG_PIPELINE	2021-08-17	92.33	1.89	7507247	2	1	0	47	7212	273
3300046557_27	Rhizosphere soil microbial communities from poplar common garden site in Clatskanie, Oregon, USA - BESC-388-CL1_25_34	3300046557	MQ	Bacteria	Bacteria; Patescibacteria; Saccharimonadia; Saccharimonadales; UBA4665; PMNU01	MetaBAT v2:2.15, CheckM v1.1.3, GTDB-tk v1.3.0,GTDB database release 95	IMG_PIPELINE	2021-08-17	62.87	0	1027599	0	0	0	37	1158	14
3300046557_7	Rhizosphere soil microbial communities from poplar common garden site in Clatskanie, Oregon, USA - BESC-388-CL1_25_34	3300046557	MQ	Bacteria; Proteobacteria; Gammaproteobacteria; Pseudomonadales; Pseudomonadaceae; Rugamonas; Rugamonas sp.	Bacteria; Proteobacteria; Gammaproteobacteria; Burkholderiales; Burkholderiaceae; Duganella	MetaBAT v2:2.15, CheckM v1.1.3, GTDB-tk v1.3.0,GTDB database release 95	IMG_PIPELINE	2021-08-17	70.33	6.03	6838292	2	1	0	59	6558	303
3300046557_8	Rhizosphere soil microbial communities from poplar common garden site in Clatskanie, Oregon, USA - BESC-388-CL1_25_34	3300046557	MQ	Bacteria; Proteobacteria; Alphaproteobacteria; Caulobacterales	Bacteria; Proteobacteria; Alphaproteobacteria; Caulobacterales; Caulobacteraceae; Phenylobacterium	MetaBAT v2:2.15, CheckM v1.1.3, GTDB-tk v1.3.0,GTDB database release 95	IMG_PIPELINE	2021-08-17	72.52	2.6	2983927	0	0	0	24	3290	454
3300046557_9	Rhizosphere soil microbial communities from poplar common garden site in Clatskanie, Oregon, USA - BESC-388-CL1_25_34	3300046557	MQ	Bacteria; Proteobacteria; Alphaproteobacteria	Bacteria; Proteobacteria; Alphaproteobacteria; UBA1301; UBA1301; UBA6038	MetaBAT v2:2.15, CheckM v1.1.3, GTDB-tk v1.3.0,GTDB database release 95	IMG_PIPELINE	2021-08-17	62.13	1.3	2424878	0	0	0	21	2629	401
3300046558_12	Rhizosphere soil microbial communities from poplar common garden site in Corvallis, Oregon, USA - BESC-56-Co3_6_53	3300046558	MQ	Bacteria; Proteobacteria; Betaproteobacteria; Burkholderiales; Comamonadaceae; Comamonas; Comamonas sp. JUb58	Bacteria; Proteobacteria; Gammaproteobacteria; Burkholderiales; Burkholderiaceae; Comamonas	MetaBAT v2:2.15, CheckM v1.1.3, GTDB-tk v1.3.0,GTDB database release 95	IMG_PIPELINE	2021-08-17	64.98	0	3977219	2	0	0	41	4051	351
3300046558_13	Rhizosphere soil microbial communities from poplar common garden site in Corvallis, Oregon, USA - BESC-56-Co3_6_53	3300046558	MQ	Bacteria; Bacteroidetes; Flavobacteriia; Flavobacteriales; Flavobacteriaceae; Chryseobacterium; Chryseobacterium sp. YR460	Bacteria; Bacteroidota; Bacteroidia; Flavobacteriales; Weeksellaceae; Chryseobacterium; Chryseobacterium sp000799195	MetaBAT v2:2.15, CheckM v1.1.3, GTDB-tk v1.3.0,GTDB database release 95	IMG_PIPELINE	2021-08-17	90.69	0.37	3925138	0	0	0	57	3962	310
3300046558_19	Rhizosphere soil microbial communities from poplar common garden site in Corvallis, Oregon, USA - BESC-56-Co3_6_53	3300046558	MQ	Bacteria; Proteobacteria; Betaproteobacteria; Burkholderiales; Oxalobacteraceae; Janthinobacterium	Bacteria; Proteobacteria; Gammaproteobacteria; Burkholderiales; Burkholderiaceae; Janthinobacterium	MetaBAT v2:2.15, CheckM v1.1.3, GTDB-tk v1.3.0,GTDB database release 95	IMG_PIPELINE	2021-08-17	64.14	0	5184104	1	0	0	50	5159	330
3300046558_20	Rhizosphere soil microbial communities from poplar common garden site in Corvallis, Oregon, USA - BESC-56-Co3_6_53	3300046558	MQ	Bacteria; Proteobacteria; Alphaproteobacteria; Sphingomonadales; Sphingomonadaceae; Sphingomonas	Bacteria; Proteobacteria; Alphaproteobacteria; Sphingomonadales; Sphingomonadaceae; Sphingomonas_A	MetaBAT v2:2.15, CheckM v1.1.3, GTDB-tk v1.3.0,GTDB database release 95	IMG_PIPELINE	2021-08-17	71.93	3.24	1729448	1	1	1	30	2018	256
3300046558_21	Rhizosphere soil microbial communities from poplar common garden site in Corvallis, Oregon, USA - BESC-56-Co3_6_53	3300046558	MQ	Bacteria; Bacteroidetes; Chitinophagia; Chitinophagales; Chitinophagaceae; Chitinophaga	Bacteria; Bacteroidota; Bacteroidia; Chitinophagales; Chitinophagaceae; Chitinophaga	MetaBAT v2:2.15, CheckM v1.1.3, GTDB-tk v1.3.0,GTDB database release 95	IMG_PIPELINE	2021-08-17	99.51	0.52	6776826	1	0	0	52	5820	114
3300046558_23	Rhizosphere soil microbial communities from poplar common garden site in Corvallis, Oregon, USA - BESC-56-Co3_6_53	3300046558	MQ	Bacteria; Bacteroidetes; Sphingobacteriia; Sphingobacteriales; Sphingobacteriaceae; Mucilaginibacter; unclassified Mucilaginibacter	Bacteria; Bacteroidota; Bacteroidia; Sphingobacteriales; Sphingobacteriaceae; Mucilaginibacter	MetaBAT v2:2.15, CheckM v1.1.3, GTDB-tk v1.3.0,GTDB database release 95	IMG_PIPELINE	2021-08-17	51.03	0	4358019	0	0	0	26	4226	576
3300046558_30	Rhizosphere soil microbial communities from poplar common garden site in Corvallis, Oregon, USA - BESC-56-Co3_6_53	3300046558	HQ	Bacteria; Bacteroidetes; Sphingobacteriia; Sphingobacteriales; Sphingobacteriaceae; Mucilaginibacter; Mucilaginibacter sp. OK283	Bacteria; Bacteroidota; Bacteroidia; Sphingobacteriales; Sphingobacteriaceae; Mucilaginibacter	MetaBAT v2:2.15, CheckM v1.1.3, GTDB-tk v1.3.0,GTDB database release 95	IMG_PIPELINE	2021-08-17	96.67	1.67	7224587	1	1	1	53	6392	73
3300046558_31	Rhizosphere soil microbial communities from poplar common garden site in Corvallis, Oregon, USA - BESC-56-Co3_6_53	3300046558	MQ	Bacteria; Proteobacteria; Alphaproteobacteria; Rhizobiales	Bacteria; Proteobacteria; Alphaproteobacteria; Rhizobiales; Xanthobacteraceae; Pseudolabrys	MetaBAT v2:2.15, CheckM v1.1.3, GTDB-tk v1.3.0,GTDB database release 95	IMG_PIPELINE	2021-08-17	76.57	1.36	2875441	0	1	0	21	3299	394
3300046558_34	Rhizosphere soil microbial communities from poplar common garden site in Corvallis, Oregon, USA - BESC-56-Co3_6_53	3300046558	MQ	Bacteria; Proteobacteria; Gammaproteobacteria; Pseudomonadales; Pseudomonadaceae; Pseudomonas	Bacteria; Proteobacteria; Gammaproteobacteria; Pseudomonadales; Pseudomonadaceae; Pseudomonas_E	MetaBAT v2:2.15, CheckM v1.1.3, GTDB-tk v1.3.0,GTDB database release 95	IMG_PIPELINE	2021-08-17	67.89	0	6818243	4	0	0	51	6637	104
3300046558_38	Rhizosphere soil microbial communities from poplar common garden site in Corvallis, Oregon, USA - BESC-56-Co3_6_53	3300046558	MQ	Bacteria; Bacteroidetes; Flavobacteriia; Flavobacteriales; Flavobacteriaceae; Chryseobacterium	Bacteria; Bacteroidota; Bacteroidia; Flavobacteriales; Weeksellaceae; Chryseobacterium	MetaBAT v2:2.15, CheckM v1.1.3, GTDB-tk v1.3.0,GTDB database release 95	IMG_PIPELINE	2021-08-17	97.62	0.49	4201745	1	0	0	62	3920	27
3300046558_39	Rhizosphere soil microbial communities from poplar common garden site in Corvallis, Oregon, USA - BESC-56-Co3_6_53	3300046558	MQ	Bacteria; Proteobacteria; Gammaproteobacteria; Pseudomonadales; Pseudomonadaceae; Rugamonas; Rugamonas sp.	Bacteria; Proteobacteria; Gammaproteobacteria; Burkholderiales; Burkholderiaceae; Duganella	MetaBAT v2:2.15, CheckM v1.1.3, GTDB-tk v1.3.0,GTDB database release 95	IMG_PIPELINE	2021-08-17	62.7	1.72	7029306	2	1	0	75	6536	199
3300046558_40	Rhizosphere soil microbial communities from poplar common garden site in Corvallis, Oregon, USA - BESC-56-Co3_6_53	3300046558	HQ	Bacteria; Proteobacteria; Alphaproteobacteria; Caulobacterales; Caulobacteraceae; Brevundimonas	Bacteria; Proteobacteria; Alphaproteobacteria; Caulobacterales; Caulobacteraceae; Brevundimonas	MetaBAT v2:2.15, CheckM v1.1.3, GTDB-tk v1.3.0,GTDB database release 95	IMG_PIPELINE	2021-08-17	93.58	0.92	3082367	1	1	1	42	3246	219
3300046559_21	Rhizosphere soil microbial communities from poplar common garden site in Clatskanie, Oregon, USA - GW-4579-CL2_50_20	3300046559	MQ	Bacteria; Actinobacteria; Actinobacteria; Streptomycetales; Streptomycetaceae; Streptomyces; Streptomyces sp. 846.5	Bacteria; Actinobacteriota; Actinomycetia; Streptomycetales; Streptomycetaceae; Streptacidiphilus	MetaBAT v2:2.15, CheckM v1.1.3, GTDB-tk v1.3.0,GTDB database release 95	IMG_PIPELINE	2021-08-17	65.42	4.6	5062715	0	0	0	55	5336	883
3300046559_24	Rhizosphere soil microbial communities from poplar common garden site in Clatskanie, Oregon, USA - GW-4579-CL2_50_20	3300046559	HQ	Bacteria; Proteobacteria; Alphaproteobacteria; Rhizobiales	Bacteria; Proteobacteria; Alphaproteobacteria; Rhizobiales; Xanthobacteraceae	MetaBAT v2:2.15, CheckM v1.1.3, GTDB-tk v1.3.0,GTDB database release 95	IMG_PIPELINE	2021-08-17	97.84	3.61	6129071	1	1	1	50	6001	54
3300046559_28	Rhizosphere soil microbial communities from poplar common garden site in Clatskanie, Oregon, USA - GW-4579-CL2_50_20	3300046559	HQ	Bacteria; Actinobacteria; Thermoleophilia; Solirubrobacterales	Bacteria; Actinobacteriota; Thermoleophilia; Solirubrobacterales; 70-9; VAYN01	MetaBAT v2:2.15, CheckM v1.1.3, GTDB-tk v1.3.0,GTDB database release 95	IMG_PIPELINE	2021-08-17	97.84	0.86	2576651	1	1	2	55	2648	28
3300046559_29	Rhizosphere soil microbial communities from poplar common garden site in Clatskanie, Oregon, USA - GW-4579-CL2_50_20	3300046559	MQ	Bacteria; Gemmatimonadetes; Gemmatimonadetes; Gemmatimonadales	Bacteria; Gemmatimonadota; Gemmatimonadetes; Gemmatimonadales; Gemmatimonadaceae; AG2	MetaBAT v2:2.15, CheckM v1.1.3, GTDB-tk v1.3.0,GTDB database release 95	IMG_PIPELINE	2021-08-17	76.18	3.79	4617267	1	1	1	38	4505	579
3300046559_30	Rhizosphere soil microbial communities from poplar common garden site in Clatskanie, Oregon, USA - GW-4579-CL2_50_20	3300046559	MQ	Bacteria; Actinobacteria; Actinobacteria; Micrococcales; Micrococcaceae; Arthrobacter	Bacteria; Actinobacteriota; Actinomycetia; Actinomycetales; Micrococcaceae; Arthrobacter_I	MetaBAT v2:2.15, CheckM v1.1.3, GTDB-tk v1.3.0,GTDB database release 95	IMG_PIPELINE	2021-08-17	80.29	0.88	3095203	0	0	0	42	3233	370
3300046559_33	Rhizosphere soil microbial communities from poplar common garden site in Clatskanie, Oregon, USA - GW-4579-CL2_50_20	3300046559	MQ	Bacteria	Bacteria; Acidobacteriota; Acidobacteriae; 20CM-2-55-15; 20CM-2-55-15	MetaBAT v2:2.15, CheckM v1.1.3, GTDB-tk v1.3.0,GTDB database release 95	IMG_PIPELINE	2021-08-17	82.67	5.13	5908187	1	1	1	38	5838	467
3300046559_34	Rhizosphere soil microbial communities from poplar common garden site in Clatskanie, Oregon, USA - GW-4579-CL2_50_20	3300046559	MQ	Bacteria; Actinobacteria	Bacteria; Actinobacteriota; Thermoleophilia; Gaiellales	MetaBAT v2:2.15, CheckM v1.1.3, GTDB-tk v1.3.0,GTDB database release 95	IMG_PIPELINE	2021-08-17	67.24	4.31	2071879	0	0	0	42	2477	361
3300046559_36	Rhizosphere soil microbial communities from poplar common garden site in Clatskanie, Oregon, USA - GW-4579-CL2_50_20	3300046559	MQ	Bacteria; Actinobacteria; Actinobacteria	Bacteria; Actinobacteriota; Acidimicrobiia; Acidimicrobiales; UBA8139	MetaBAT v2:2.15, CheckM v1.1.3, GTDB-tk v1.3.0,GTDB database release 95	IMG_PIPELINE	2021-08-17	65.22	1.28	2985119	1	1	1	29	3244	523
3300046559_41	Rhizosphere soil microbial communities from poplar common garden site in Clatskanie, Oregon, USA - GW-4579-CL2_50_20	3300046559	MQ	Bacteria; Proteobacteria; Alphaproteobacteria; Rhizobiales; Bradyrhizobiaceae; Bradyrhizobium; Bradyrhizobium erythrophlei	Bacteria; Proteobacteria; Alphaproteobacteria; Rhizobiales; Xanthobacteraceae; Bradyrhizobium	MetaBAT v2:2.15, CheckM v1.1.3, GTDB-tk v1.3.0,GTDB database release 95	IMG_PIPELINE	2021-08-17	79.96	1.75	4490132	0	0	0	24	4950	555
3300046559_43	Rhizosphere soil microbial communities from poplar common garden site in Clatskanie, Oregon, USA - GW-4579-CL2_50_20	3300046559	MQ	Bacteria; Proteobacteria; Alphaproteobacteria; Rhizobiales	Bacteria; Proteobacteria; Alphaproteobacteria; Rhizobiales; Xanthobacteraceae; Pseudolabrys	MetaBAT v2:2.15, CheckM v1.1.3, GTDB-tk v1.3.0,GTDB database release 95	IMG_PIPELINE	2021-08-17	56.19	0	2790295	0	0	0	15	3251	398
3300046559_54	Rhizosphere soil microbial communities from poplar common garden site in Clatskanie, Oregon, USA - GW-4579-CL2_50_20	3300046559	MQ	Bacteria	Bacteria; Planctomycetota; UBA1135; UBA1135; GCA-002686595; SYGM01	MetaBAT v2:2.15, CheckM v1.1.3, GTDB-tk v1.3.0,GTDB database release 95	IMG_PIPELINE	2021-08-17	87.82	2.69	4620982	0	0	0	40	4164	382
3300046559_7	Rhizosphere soil microbial communities from poplar common garden site in Clatskanie, Oregon, USA - GW-4579-CL2_50_20	3300046559	MQ	Bacteria	Bacteria; Acidobacteriota; Acidobacteriae; UBA7541; UBA7541; Palsa-360	MetaBAT v2:2.15, CheckM v1.1.3, GTDB-tk v1.3.0,GTDB database release 95	IMG_PIPELINE	2021-08-17	70.58	0	3164554	0	0	0	20	3049	331
3300046615_1	Rhizosphere soil microbial communities from poplar common garden site in Corvallis, Oregon, USA - BESC-866-Co3_27_48	3300046615	MQ	Bacteria; Actinobacteria	Bacteria; Actinobacteriota; Thermoleophilia; Solirubrobacterales	MetaBAT v2:2.15, CheckM v1.1.3, GTDB-tk v1.3.0,GTDB database release 95	IMG_PIPELINE	2021-08-17	56.32	2.33	1477075	0	0	0	18	1713	323
3300046615_16	Rhizosphere soil microbial communities from poplar common garden site in Corvallis, Oregon, USA - BESC-866-Co3_27_48	3300046615	HQ	Bacteria; Actinobacteria; Thermoleophilia	Bacteria; Actinobacteriota; Thermoleophilia; Solirubrobacterales; 70-9; VAYN01	MetaBAT v2:2.15, CheckM v1.1.3, GTDB-tk v1.3.0,GTDB database release 95	IMG_PIPELINE	2021-08-17	91.66	1.72	2256661	1	1	1	46	2408	269
3300046615_18	Rhizosphere soil microbial communities from poplar common garden site in Corvallis, Oregon, USA - BESC-866-Co3_27_48	3300046615	MQ	Bacteria; Actinobacteria; Actinobacteria	Bacteria; Actinobacteriota; Actinomycetia	MetaBAT v2:2.15, CheckM v1.1.3, GTDB-tk v1.3.0,GTDB database release 95	IMG_PIPELINE	2021-08-17	52.52	0	1632551	0	0	0	13	1829	368
3300046615_19	Rhizosphere soil microbial communities from poplar common garden site in Corvallis, Oregon, USA - BESC-866-Co3_27_48	3300046615	MQ	Bacteria; Proteobacteria; Oligoflexia; Bacteriovoracales; Bacteriovoracaceae; Bacteriovorax; Bacteriovorax stolpii	Bacteria; Bdellovibrionota; Bacteriovoracia; Bacteriovoracales; Bacteriovoracaceae; Bacteriovorax	MetaBAT v2:2.15, CheckM v1.1.3, GTDB-tk v1.3.0,GTDB database release 95	IMG_PIPELINE	2021-08-17	88.32	1.79	4246371	1	1	1	30	4243	33
3300046616_13	Rhizosphere soil microbial communities from poplar common garden site in Corvallis, Oregon, USA - GW-4579-Co1_14_4	3300046616	MQ	Bacteria; Proteobacteria; Gammaproteobacteria; Xanthomonadales; Rhodanobacteraceae; Luteibacter; Luteibacter sp. OK325	Bacteria; Proteobacteria; Gammaproteobacteria; Xanthomonadales; Rhodanobacteraceae; Luteibacter	MetaBAT v2:2.15, CheckM v1.1.3, GTDB-tk v1.3.0,GTDB database release 95	IMG_PIPELINE	2021-08-17	51.72	0	3451975	1	0	1	29	3545	486
3300046616_16	Rhizosphere soil microbial communities from poplar common garden site in Corvallis, Oregon, USA - GW-4579-Co1_14_4	3300046616	MQ	Bacteria; Proteobacteria; Alphaproteobacteria; Caulobacterales; Caulobacteraceae; Caulobacter; Caulobacter sp. URHA0033	Bacteria; Proteobacteria; Alphaproteobacteria; Caulobacterales; Caulobacteraceae; Caulobacter	MetaBAT v2:2.15, CheckM v1.1.3, GTDB-tk v1.3.0,GTDB database release 95	IMG_PIPELINE	2021-08-17	52.09	1.15	2686300	0	0	0	20	2873	463
3300046616_18	Rhizosphere soil microbial communities from poplar common garden site in Corvallis, Oregon, USA - GW-4579-Co1_14_4	3300046616	MQ	Bacteria; Proteobacteria; Gammaproteobacteria; Xanthomonadales; Xanthomonadaceae; Lysobacter; Lysobacter gummosus	Bacteria; Proteobacteria; Gammaproteobacteria; Xanthomonadales; Xanthomonadaceae; Lysobacter; Lysobacter gummosus	MetaBAT v2:2.15, CheckM v1.1.3, GTDB-tk v1.3.0,GTDB database release 95	IMG_PIPELINE	2021-08-17	53.79	1.72	5059306	0	1	1	37	4713	375
3300046616_19	Rhizosphere soil microbial communities from poplar common garden site in Corvallis, Oregon, USA - GW-4579-Co1_14_4	3300046616	HQ	Bacteria; Proteobacteria; Alphaproteobacteria; Caulobacterales; Caulobacteraceae; Caulobacter	Bacteria; Proteobacteria; Alphaproteobacteria; Caulobacterales; Caulobacteraceae; Caulobacter	MetaBAT v2:2.15, CheckM v1.1.3, GTDB-tk v1.3.0,GTDB database release 95	IMG_PIPELINE	2021-08-17	99.4	4.02	5489841	1	1	1	48	5256	67
3300046616_20	Rhizosphere soil microbial communities from poplar common garden site in Corvallis, Oregon, USA - GW-4579-Co1_14_4	3300046616	MQ	Bacteria; Bacteroidetes; Chitinophagia; Chitinophagales; Chitinophagaceae; Taibaiella; Taibaiella chishuiensis	Bacteria; Bacteroidota; Bacteroidia; Chitinophagales; Chitinophagaceae; Taibaiella_A	MetaBAT v2:2.15, CheckM v1.1.3, GTDB-tk v1.3.0,GTDB database release 95	IMG_PIPELINE	2021-08-17	98.03	0	4273161	2	0	0	42	3842	107
3300046616_25	Rhizosphere soil microbial communities from poplar common garden site in Corvallis, Oregon, USA - GW-4579-Co1_14_4	3300046616	MQ	Bacteria; Actinobacteria; Actinobacteria; Corynebacteriales; Nocardiaceae; Rhodococcus; Rhodococcus erythropolis	Bacteria; Actinobacteriota; Actinomycetia; Mycobacteriales; Mycobacteriaceae; Rhodococcus; Rhodococcus erythropolis	MetaBAT v2:2.15, CheckM v1.1.3, GTDB-tk v1.3.0,GTDB database release 95	IMG_PIPELINE	2021-08-17	91.39	0.71	5397155	1	0	0	52	5426	320
3300046616_26	Rhizosphere soil microbial communities from poplar common garden site in Corvallis, Oregon, USA - GW-4579-Co1_14_4	3300046616	MQ	Bacteria; Bacteroidetes; Chitinophagia; Chitinophagales	Bacteria; Bacteroidota; Bacteroidia; Chitinophagales; Chitinophagaceae; Pseudobacter	MetaBAT v2:2.15, CheckM v1.1.3, GTDB-tk v1.3.0,GTDB database release 95	IMG_PIPELINE	2021-08-17	81.62	2.22	6128779	1	1	1	32	5436	506
3300046616_28	Rhizosphere soil microbial communities from poplar common garden site in Corvallis, Oregon, USA - GW-4579-Co1_14_4	3300046616	MQ	Bacteria; Proteobacteria; Betaproteobacteria; Burkholderiales; Oxalobacteraceae; Massilia; Massilia sp. WF1	Bacteria; Proteobacteria; Gammaproteobacteria; Burkholderiales; Burkholderiaceae; Massilia	MetaBAT v2:2.15, CheckM v1.1.3, GTDB-tk v1.3.0,GTDB database release 95	IMG_PIPELINE	2021-08-17	85.04	1.22	4818679	0	0	0	65	4731	306
3300046616_29	Rhizosphere soil microbial communities from poplar common garden site in Corvallis, Oregon, USA - GW-4579-Co1_14_4	3300046616	MQ	Bacteria; Proteobacteria; Betaproteobacteria; Burkholderiales; Oxalobacteraceae; Duganella; Duganella sp. CF402	Bacteria; Proteobacteria; Gammaproteobacteria; Burkholderiales; Burkholderiaceae; Duganella	MetaBAT v2:2.15, CheckM v1.1.3, GTDB-tk v1.3.0,GTDB database release 95	IMG_PIPELINE	2021-08-17	97.08	0.96	6140239	3	2	0	73	5688	102
3300046616_35	Rhizosphere soil microbial communities from poplar common garden site in Corvallis, Oregon, USA - GW-4579-Co1_14_4	3300046616	MQ	Bacteria; Bacteroidetes; Chitinophagia; Chitinophagales	Bacteria; Bacteroidota; Bacteroidia; Chitinophagales; Chitinophagaceae; Ferruginibacter	MetaBAT v2:2.15, CheckM v1.1.3, GTDB-tk v1.3.0,GTDB database release 95	IMG_PIPELINE	2021-08-17	97.04	0.03	3652140	0	1	0	37	3366	86
3300046616_37	Rhizosphere soil microbial communities from poplar common garden site in Corvallis, Oregon, USA - GW-4579-Co1_14_4	3300046616	MQ	Bacteria; Proteobacteria; Betaproteobacteria; Burkholderiales	Bacteria; Proteobacteria; Gammaproteobacteria; Burkholderiales; Burkholderiaceae; Pseudoduganella	MetaBAT v2:2.15, CheckM v1.1.3, GTDB-tk v1.3.0,GTDB database release 95	IMG_PIPELINE	2021-08-17	98.53	1.51	6824884	3	0	1	72	6444	53
3300046616_39	Rhizosphere soil microbial communities from poplar common garden site in Corvallis, Oregon, USA - GW-4579-Co1_14_4	3300046616	HQ	Bacteria; Proteobacteria; Alphaproteobacteria; Sphingomonadales; Sphingomonadaceae; Sphingomonas	Bacteria; Proteobacteria; Alphaproteobacteria; Sphingomonadales; Sphingomonadaceae; Sphingomonas	MetaBAT v2:2.15, CheckM v1.1.3, GTDB-tk v1.3.0,GTDB database release 95	IMG_PIPELINE	2021-08-17	99.15	2.98	4675499	1	1	1	45	4549	36
3300046616_46	Rhizosphere soil microbial communities from poplar common garden site in Corvallis, Oregon, USA - GW-4579-Co1_14_4	3300046616	MQ	Bacteria	Bacteria; Acidobacteriota; Blastocatellia; Pyrinomonadales; Pyrinomonadaceae; SXVE01	MetaBAT v2:2.15, CheckM v1.1.3, GTDB-tk v1.3.0,GTDB database release 95	IMG_PIPELINE	2021-08-17	92.31	2.61	5701890	0	1	1	51	5384	333
3300046616_48	Rhizosphere soil microbial communities from poplar common garden site in Corvallis, Oregon, USA - GW-4579-Co1_14_4	3300046616	MQ	Bacteria; Bacteroidetes; Sphingobacteriia; Sphingobacteriales; Sphingobacteriaceae; Mucilaginibacter; Mucilaginibacter sp. OK283	Bacteria; Bacteroidota; Bacteroidia; Sphingobacteriales; Sphingobacteriaceae; Mucilaginibacter; Mucilaginibacter sp900110415	MetaBAT v2:2.15, CheckM v1.1.3, GTDB-tk v1.3.0,GTDB database release 95	IMG_PIPELINE	2021-08-17	96.67	0.71	6833151	0	0	0	42	6005	37
3300046616_5	Rhizosphere soil microbial communities from poplar common garden site in Corvallis, Oregon, USA - GW-4579-Co1_14_4	3300046616	MQ	Bacteria; Actinobacteria; Actinobacteria; Micromonosporales; Micromonosporaceae; Catellatospora; Catellatospora citrea	Bacteria; Actinobacteriota; Actinomycetia; Mycobacteriales; Micromonosporaceae; Catellatospora	MetaBAT v2:2.15, CheckM v1.1.3, GTDB-tk v1.3.0,GTDB database release 95	IMG_PIPELINE	2021-08-17	91.26	2.63	9106529	3	0	0	72	8617	313
3300046616_9	Rhizosphere soil microbial communities from poplar common garden site in Corvallis, Oregon, USA - GW-4579-Co1_14_4	3300046616	HQ	Bacteria; Proteobacteria; Alphaproteobacteria; Sphingomonadales; Sphingomonadaceae; Sphingopyxis	Bacteria; Proteobacteria; Alphaproteobacteria; Sphingomonadales; Sphingomonadaceae; Sphingopyxis	MetaBAT v2:2.15, CheckM v1.1.3, GTDB-tk v1.3.0,GTDB database release 95	IMG_PIPELINE	2021-08-17	99.3	1.19	4418671	1	1	1	48	4207	15
3300046642_1	Rhizosphere soil microbial communities from poplar common garden site in Clatskanie, Oregon, USA - BESC-833-CL2_42_16	3300046642	HQ	Bacteria; Actinobacteria; Thermoleophilia	Bacteria; Actinobacteriota; Thermoleophilia; Solirubrobacterales; 70-9; VAYN01	MetaBAT v2:2.15, CheckM v1.1.3, GTDB-tk v1.3.0,GTDB database release 95	IMG_PIPELINE	2021-08-17	97.76	1.72	2585260	1	1	1	57	2647	47
3300046642_13	Rhizosphere soil microbial communities from poplar common garden site in Clatskanie, Oregon, USA - BESC-833-CL2_42_16	3300046642	MQ	Bacteria; Proteobacteria; Betaproteobacteria	Bacteria; Proteobacteria; Gammaproteobacteria; Burkholderiales; SG8-39; SCGC-AG-212-J23	MetaBAT v2:2.15, CheckM v1.1.3, GTDB-tk v1.3.0,GTDB database release 95	IMG_PIPELINE	2021-08-17	77.87	1.49	2440813	0	0	0	29	2908	328
3300046642_15	Rhizosphere soil microbial communities from poplar common garden site in Clatskanie, Oregon, USA - BESC-833-CL2_42_16	3300046642	MQ	Bacteria; Proteobacteria; Betaproteobacteria; Burkholderiales; Oxalobacteraceae; Massilia	Bacteria; Proteobacteria; Gammaproteobacteria; Burkholderiales; Burkholderiaceae; Massilia	MetaBAT v2:2.15, CheckM v1.1.3, GTDB-tk v1.3.0,GTDB database release 95	IMG_PIPELINE	2021-08-17	57.05	2.59	4603262	0	0	0	34	4717	733
3300046642_22	Rhizosphere soil microbial communities from poplar common garden site in Clatskanie, Oregon, USA - BESC-833-CL2_42_16	3300046642	MQ	Bacteria; Actinobacteria	Bacteria; Actinobacteriota; UBA4738; UBA4738; HRBIN12	MetaBAT v2:2.15, CheckM v1.1.3, GTDB-tk v1.3.0,GTDB database release 95	IMG_PIPELINE	2021-08-17	65.65	2.19	2125029	0	0	0	36	2437	226
3300046642_25	Rhizosphere soil microbial communities from poplar common garden site in Clatskanie, Oregon, USA - BESC-833-CL2_42_16	3300046642	MQ	Bacteria; Verrucomicrobia	Bacteria; Verrucomicrobiota; Verrucomicrobiae; Pedosphaerales; Pedosphaeraceae; UBA11358	MetaBAT v2:2.15, CheckM v1.1.3, GTDB-tk v1.3.0,GTDB database release 95	IMG_PIPELINE	2021-08-17	81.85	4.73	2870392	0	0	0	40	2835	268
3300046642_26	Rhizosphere soil microbial communities from poplar common garden site in Clatskanie, Oregon, USA - BESC-833-CL2_42_16	3300046642	HQ	Bacteria; Actinobacteria; Thermoleophilia	Bacteria; Actinobacteriota; Thermoleophilia; Solirubrobacterales; 70-9; VAYN01	MetaBAT v2:2.15, CheckM v1.1.3, GTDB-tk v1.3.0,GTDB database release 95	IMG_PIPELINE	2021-08-17	94.4	1.29	2693428	1	1	1	49	2737	138
3300046642_27	Rhizosphere soil microbial communities from poplar common garden site in Clatskanie, Oregon, USA - BESC-833-CL2_42_16	3300046642	MQ	Bacteria; Actinobacteria; Actinobacteria	Bacteria; Actinobacteriota; Acidimicrobiia; Acidimicrobiales	MetaBAT v2:2.15, CheckM v1.1.3, GTDB-tk v1.3.0,GTDB database release 95	IMG_PIPELINE	2021-08-17	70.32	8.5	3802054	0	0	0	30	4319	636
3300046642_37	Rhizosphere soil microbial communities from poplar common garden site in Clatskanie, Oregon, USA - BESC-833-CL2_42_16	3300046642	MQ	Bacteria; Proteobacteria; Alphaproteobacteria; Rhizobiales	Bacteria; Proteobacteria; Alphaproteobacteria; Rhizobiales; Xanthobacteraceae	MetaBAT v2:2.15, CheckM v1.1.3, GTDB-tk v1.3.0,GTDB database release 95	IMG_PIPELINE	2021-08-17	92.22	3.19	5321504	1	1	0	40	5277	134
3300046642_40	Rhizosphere soil microbial communities from poplar common garden site in Clatskanie, Oregon, USA - BESC-833-CL2_42_16	3300046642	MQ	Bacteria; Actinobacteria	Bacteria; Actinobacteriota; Thermoleophilia; Gaiellales	MetaBAT v2:2.15, CheckM v1.1.3, GTDB-tk v1.3.0,GTDB database release 95	IMG_PIPELINE	2021-08-17	73.54	1.51	2644628	0	0	0	57	3123	424
3300046642_44	Rhizosphere soil microbial communities from poplar common garden site in Clatskanie, Oregon, USA - BESC-833-CL2_42_16	3300046642	MQ	Bacteria	Bacteria; Gemmatimonadota; Gemmatimonadetes; Gemmatimonadales; GWC2-71-9	MetaBAT v2:2.15, CheckM v1.1.3, GTDB-tk v1.3.0,GTDB database release 95	IMG_PIPELINE	2021-08-17	71.98	3.3	2767685	1	1	2	26	2898	408
3300046642_45	Rhizosphere soil microbial communities from poplar common garden site in Clatskanie, Oregon, USA - BESC-833-CL2_42_16	3300046642	MQ	Bacteria; Proteobacteria	Bacteria; Myxococcota; Polyangia; Palsa-1104; Fen-1088	MetaBAT v2:2.15, CheckM v1.1.3, GTDB-tk v1.3.0,GTDB database release 95	IMG_PIPELINE	2021-08-17	89.14	6.8	7277265	1	0	1	62	7320	781
3300046642_8	Rhizosphere soil microbial communities from poplar common garden site in Clatskanie, Oregon, USA - BESC-833-CL2_42_16	3300046642	MQ	Bacteria; Proteobacteria; Alphaproteobacteria; Rhizobiales; unclassified Rhizobiales; Methyloceanibacter; Methyloceanibacter caenitepidi	Bacteria; Proteobacteria; Alphaproteobacteria; Rhizobiales; Methyloligellaceae; Methyloceanibacter	MetaBAT v2:2.15, CheckM v1.1.3, GTDB-tk v1.3.0,GTDB database release 95	IMG_PIPELINE	2021-08-17	69.98	2.51	1841258	0	0	0	19	2118	301
3300046648_1	Rhizosphere soil microbial communities from poplar common garden site in Corvallis, Oregon, USA - BESC-331-Co3_15_40	3300046648	MQ	Bacteria; Bacteroidetes; Chitinophagia; Chitinophagales	Bacteria; Bacteroidota; Bacteroidia; Chitinophagales; Chitinophagaceae; UBA8621	MetaBAT v2:2.15, CheckM v1.1.3, GTDB-tk v1.3.0,GTDB database release 95	IMG_PIPELINE	2021-08-17	92.99	1.31	7478647	0	0	0	41	6288	224
3300046648_13	Rhizosphere soil microbial communities from poplar common garden site in Corvallis, Oregon, USA - BESC-331-Co3_15_40	3300046648	MQ	Bacteria; Proteobacteria; Gammaproteobacteria; Xanthomonadales; Rhodanobacteraceae; Luteibacter; Luteibacter rhizovicinus	Bacteria; Proteobacteria; Gammaproteobacteria; Xanthomonadales; Rhodanobacteraceae; Luteibacter	MetaBAT v2:2.15, CheckM v1.1.3, GTDB-tk v1.3.0,GTDB database release 95	IMG_PIPELINE	2021-08-17	95.54	1.75	4755692	1	1	0	41	4485	101
3300046648_16	Rhizosphere soil microbial communities from poplar common garden site in Corvallis, Oregon, USA - BESC-331-Co3_15_40	3300046648	MQ	Bacteria; Proteobacteria; Gammaproteobacteria; Pseudomonadales; Pseudomonadaceae; Pseudomonas; Pseudomonas abietaniphila	Bacteria; Proteobacteria; Gammaproteobacteria; Pseudomonadales; Pseudomonadaceae; Pseudomonas_E; Pseudomonas_E sp002080045	MetaBAT v2:2.15, CheckM v1.1.3, GTDB-tk v1.3.0,GTDB database release 95	IMG_PIPELINE	2021-08-17	53.51	1.75	6017138	2	0	1	39	6059	525
3300046648_18	Rhizosphere soil microbial communities from poplar common garden site in Corvallis, Oregon, USA - BESC-331-Co3_15_40	3300046648	MQ	Bacteria; Proteobacteria; Betaproteobacteria; Burkholderiales; Oxalobacteraceae; Massilia; Massilia sp. WF1	Bacteria; Proteobacteria; Gammaproteobacteria; Burkholderiales; Burkholderiaceae; Massilia	MetaBAT v2:2.15, CheckM v1.1.3, GTDB-tk v1.3.0,GTDB database release 95	IMG_PIPELINE	2021-08-17	87.94	2.41	5557668	1	0	0	63	5266	322
3300046648_5	Rhizosphere soil microbial communities from poplar common garden site in Corvallis, Oregon, USA - BESC-331-Co3_15_40	3300046648	MQ	Bacteria; Proteobacteria; Gammaproteobacteria; Xanthomonadales; Rhodanobacteraceae; Luteibacter; Luteibacter sp. OK325	Bacteria; Proteobacteria; Gammaproteobacteria; Xanthomonadales; Rhodanobacteraceae; Luteibacter	MetaBAT v2:2.15, CheckM v1.1.3, GTDB-tk v1.3.0,GTDB database release 95	IMG_PIPELINE	2021-08-17	83.79	0.93	3835742	0	0	0	47	3524	6
3300046660_11	Rhizosphere soil microbial communities from poplar common garden site in Corvallis, Oregon, USA - BESC-388-Co1_32_7	3300046660	MQ	Bacteria; Proteobacteria; Betaproteobacteria; Burkholderiales; Oxalobacteraceae; Herbaspirillum	Bacteria; Proteobacteria; Gammaproteobacteria; Burkholderiales; Burkholderiaceae; Herbaspirillum; Herbaspirillum sp004563925	MetaBAT v2:2.15, CheckM v1.1.3, GTDB-tk v1.3.0,GTDB database release 95	IMG_PIPELINE	2021-08-17	66.55	1.72	4720578	0	0	0	51	4897	293
3300046660_14	Rhizosphere soil microbial communities from poplar common garden site in Corvallis, Oregon, USA - BESC-388-Co1_32_7	3300046660	MQ	Bacteria; Proteobacteria; Alphaproteobacteria; Sphingomonadales; Sphingomonadaceae; Sphingopyxis	Bacteria; Proteobacteria; Alphaproteobacteria; Sphingomonadales; Sphingomonadaceae; Sphingopyxis	MetaBAT v2:2.15, CheckM v1.1.3, GTDB-tk v1.3.0,GTDB database release 95	IMG_PIPELINE	2021-08-17	61.18	0.57	2168786	1	1	1	17	2107	53
3300046660_38	Rhizosphere soil microbial communities from poplar common garden site in Corvallis, Oregon, USA - BESC-388-Co1_32_7	3300046660	MQ	Bacteria; Proteobacteria; Alphaproteobacteria; Caulobacterales; Caulobacteraceae; Caulobacter	Bacteria; Proteobacteria; Alphaproteobacteria; Caulobacterales; Caulobacteraceae; Caulobacter	MetaBAT v2:2.15, CheckM v1.1.3, GTDB-tk v1.3.0,GTDB database release 95	IMG_PIPELINE	2021-08-17	91.08	4.03	5547037	0	0	0	45	5323	104
3300046660_41	Rhizosphere soil microbial communities from poplar common garden site in Corvallis, Oregon, USA - BESC-388-Co1_32_7	3300046660	MQ	Bacteria; Proteobacteria; Alphaproteobacteria; Sphingomonadales; Sphingomonadaceae; Sphingomonas	Bacteria; Proteobacteria; Alphaproteobacteria; Sphingomonadales; Sphingomonadaceae; Sphingomonas	MetaBAT v2:2.15, CheckM v1.1.3, GTDB-tk v1.3.0,GTDB database release 95	IMG_PIPELINE	2021-08-17	98.03	2.75	4633090	0	0	0	45	4527	127
3300046660_45	Rhizosphere soil microbial communities from poplar common garden site in Corvallis, Oregon, USA - BESC-388-Co1_32_7	3300046660	MQ	Bacteria; Proteobacteria; Gammaproteobacteria; Xanthomonadales; Rhodanobacteraceae; Luteibacter; Luteibacter sp. OK325	Bacteria; Proteobacteria; Gammaproteobacteria; Xanthomonadales; Rhodanobacteraceae; Luteibacter	MetaBAT v2:2.15, CheckM v1.1.3, GTDB-tk v1.3.0,GTDB database release 95	IMG_PIPELINE	2021-08-17	98.62	2.48	4629562	0	0	0	47	4165	20
3300046660_48	Rhizosphere soil microbial communities from poplar common garden site in Corvallis, Oregon, USA - BESC-388-Co1_32_7	3300046660	MQ	Bacteria; Proteobacteria; Gammaproteobacteria; Pseudomonadales; Pseudomonadaceae; Rugamonas; Rugamonas sp.	Bacteria; Proteobacteria; Gammaproteobacteria; Burkholderiales; Burkholderiaceae; Duganella	MetaBAT v2:2.15, CheckM v1.1.3, GTDB-tk v1.3.0,GTDB database release 95	IMG_PIPELINE	2021-08-17	89.08	1.6	6701001	3	0	1	70	6175	154
3300046660_50	Rhizosphere soil microbial communities from poplar common garden site in Corvallis, Oregon, USA - BESC-388-Co1_32_7	3300046660	MQ	Bacteria; Actinobacteria; Actinobacteria; Streptomycetales; Streptomycetaceae; Streptomyces; Streptomyces prunicolor	Bacteria; Actinobacteriota; Actinomycetia; Streptomycetales; Streptomycetaceae; Streptomyces; Streptomyces prunicolor	MetaBAT v2:2.15, CheckM v1.1.3, GTDB-tk v1.3.0,GTDB database release 95	IMG_PIPELINE	2021-08-17	74.38	2.78	11452885	1	0	1	57	12608	1718
3300046660_51	Rhizosphere soil microbial communities from poplar common garden site in Corvallis, Oregon, USA - BESC-388-Co1_32_7	3300046660	HQ	Bacteria; Actinobacteria	Bacteria; Actinobacteriota; Thermoleophilia; Solirubrobacterales; 70-9; VAYN01	MetaBAT v2:2.15, CheckM v1.1.3, GTDB-tk v1.3.0,GTDB database release 95	IMG_PIPELINE	2021-08-17	96.55	0.86	3481295	1	1	2	55	3598	65
3300046660_52	Rhizosphere soil microbial communities from poplar common garden site in Corvallis, Oregon, USA - BESC-388-Co1_32_7	3300046660	MQ	Bacteria; Acidobacteria; Acidobacteriia; Acidobacteriales	Bacteria; Acidobacteriota; Acidobacteriae; Acidobacteriales; Acidobacteriaceae; Edaphobacter	MetaBAT v2:2.15, CheckM v1.1.3, GTDB-tk v1.3.0,GTDB database release 95	IMG_PIPELINE	2021-08-17	95.55	3.5	5866053	1	0	1	60	5279	163
3300046660_56	Rhizosphere soil microbial communities from poplar common garden site in Corvallis, Oregon, USA - BESC-388-Co1_32_7	3300046660	MQ	Bacteria; Proteobacteria; Betaproteobacteria; Burkholderiales; Comamonadaceae; Variovorax; Variovorax sp. OV700	Bacteria; Proteobacteria; Gammaproteobacteria; Burkholderiales; Burkholderiaceae; Variovorax; Variovorax sp900099805	MetaBAT v2:2.15, CheckM v1.1.3, GTDB-tk v1.3.0,GTDB database release 95	IMG_PIPELINE	2021-08-17	88.56	3.27	5730333	1	0	0	57	5644	126
3300046660_59	Rhizosphere soil microbial communities from poplar common garden site in Corvallis, Oregon, USA - BESC-388-Co1_32_7	3300046660	MQ	Bacteria; Bacteroidetes; Sphingobacteriia; Sphingobacteriales; Sphingobacteriaceae; Mucilaginibacter	Bacteria; Bacteroidota; Bacteroidia; Sphingobacteriales; Sphingobacteriaceae; Mucilaginibacter	MetaBAT v2:2.15, CheckM v1.1.3, GTDB-tk v1.3.0,GTDB database release 95	IMG_PIPELINE	2021-08-17	97.94	5.76	7758746	1	0	0	54	6706	79
3300046660_66	Rhizosphere soil microbial communities from poplar common garden site in Corvallis, Oregon, USA - BESC-388-Co1_32_7	3300046660	HQ	Bacteria; Bacteroidetes; Flavobacteriia; Flavobacteriales; Flavobacteriaceae; Chryseobacterium; Chryseobacterium sp. YR460	Bacteria; Bacteroidota; Bacteroidia; Flavobacteriales; Weeksellaceae; Chryseobacterium; Chryseobacterium sp000799195	MetaBAT v2:2.15, CheckM v1.1.3, GTDB-tk v1.3.0,GTDB database release 95	IMG_PIPELINE	2021-08-17	99.51	0.34	4522279	1	1	1	76	4456	187
3300046660_7	Rhizosphere soil microbial communities from poplar common garden site in Corvallis, Oregon, USA - BESC-388-Co1_32_7	3300046660	MQ	Bacteria; Proteobacteria; Alphaproteobacteria; Rhizobiales; Rhizobiaceae; Rhizobium	Bacteria; Proteobacteria; Alphaproteobacteria; Rhizobiales; Rhizobiaceae; Rhizobium	MetaBAT v2:2.15, CheckM v1.1.3, GTDB-tk v1.3.0,GTDB database release 95	IMG_PIPELINE	2021-08-17	65.34	3.45	9834552	2	0	1	69	11565	1053
3300046660_70	Rhizosphere soil microbial communities from poplar common garden site in Corvallis, Oregon, USA - BESC-388-Co1_32_7	3300046660	MQ	Bacteria; Proteobacteria; Betaproteobacteria; Burkholderiales	Bacteria; Proteobacteria; Gammaproteobacteria; Burkholderiales; Burkholderiaceae; Pseudoduganella	MetaBAT v2:2.15, CheckM v1.1.3, GTDB-tk v1.3.0,GTDB database release 95	IMG_PIPELINE	2021-08-17	71.13	1.03	4579058	3	1	0	46	4723	514
3300046660_77	Rhizosphere soil microbial communities from poplar common garden site in Corvallis, Oregon, USA - BESC-388-Co1_32_7	3300046660	MQ	Bacteria; Proteobacteria; Alphaproteobacteria; Sphingomonadales; Sphingomonadaceae; Sphingomonas	Bacteria; Proteobacteria; Alphaproteobacteria; Sphingomonadales; Sphingomonadaceae; Sphingomonas	MetaBAT v2:2.15, CheckM v1.1.3, GTDB-tk v1.3.0,GTDB database release 95	IMG_PIPELINE	2021-08-17	80.32	2.68	4427151	1	1	1	36	4315	105
3300046660_78	Rhizosphere soil microbial communities from poplar common garden site in Corvallis, Oregon, USA - BESC-388-Co1_32_7	3300046660	MQ	Bacteria; Proteobacteria; Betaproteobacteria; Burkholderiales	Bacteria; Proteobacteria; Gammaproteobacteria; Burkholderiales; Burkholderiaceae; Rhizobacter	MetaBAT v2:2.15, CheckM v1.1.3, GTDB-tk v1.3.0,GTDB database release 95	IMG_PIPELINE	2021-08-17	50.16	1.72	3574276	0	0	0	16	3971	674
3300046660_79	Rhizosphere soil microbial communities from poplar common garden site in Corvallis, Oregon, USA - BESC-388-Co1_32_7	3300046660	MQ	Bacteria; Proteobacteria	Bacteria; Proteobacteria; Gammaproteobacteria; Steroidobacterales; Steroidobacteraceae	MetaBAT v2:2.15, CheckM v1.1.3, GTDB-tk v1.3.0,GTDB database release 95	IMG_PIPELINE	2021-08-17	86.36	7.87	7971253	0	1	0	57	7652	708
3300046660_80	Rhizosphere soil microbial communities from poplar common garden site in Corvallis, Oregon, USA - BESC-388-Co1_32_7	3300046660	MQ	Bacteria; Proteobacteria; Gammaproteobacteria; Pseudomonadales; Pseudomonadaceae; Pseudomonas	Bacteria; Proteobacteria; Gammaproteobacteria; Pseudomonadales; Pseudomonadaceae; Pseudomonas_E; Pseudomonas_E sp002080045	MetaBAT v2:2.15, CheckM v1.1.3, GTDB-tk v1.3.0,GTDB database release 95	IMG_PIPELINE	2021-08-17	78.42	0	6891899	1	0	0	56	6534	64
3300046660_83	Rhizosphere soil microbial communities from poplar common garden site in Corvallis, Oregon, USA - BESC-388-Co1_32_7	3300046660	MQ	Bacteria; Actinobacteria; Actinobacteria; Micromonosporales; Micromonosporaceae; Catellatospora; Catellatospora citrea	Bacteria; Actinobacteriota; Actinomycetia; Mycobacteriales; Micromonosporaceae; Catellatospora	MetaBAT v2:2.15, CheckM v1.1.3, GTDB-tk v1.3.0,GTDB database release 95	IMG_PIPELINE	2021-08-17	52.62	1.75	6597013	1	2	1	54	6280	391
3300046660_9	Rhizosphere soil microbial communities from poplar common garden site in Corvallis, Oregon, USA - BESC-388-Co1_32_7	3300046660	MQ	Bacteria; Proteobacteria; Alphaproteobacteria; Sphingomonadales; Sphingomonadaceae; Novosphingobium; Novosphingobium sp. AP12	Bacteria; Proteobacteria; Alphaproteobacteria; Sphingomonadales; Sphingomonadaceae; Novosphingobium	MetaBAT v2:2.15, CheckM v1.1.3, GTDB-tk v1.3.0,GTDB database release 95	IMG_PIPELINE	2021-08-17	74.14	1.77	3564848	0	0	0	34	3765	502
3300046663_15	Rhizosphere soil microbial communities from poplar common garden site in Clatskanie, Oregon, USA - BESC-833-CL3_77_6	3300046663	MQ	Bacteria; Actinobacteria	Bacteria; Actinobacteriota; UBA4738; UBA4738; HRBIN12	MetaBAT v2:2.15, CheckM v1.1.3, GTDB-tk v1.3.0,GTDB database release 95	IMG_PIPELINE	2021-08-17	77.08	2.85	2613301	0	0	0	38	2950	278
3300046663_18	Rhizosphere soil microbial communities from poplar common garden site in Clatskanie, Oregon, USA - BESC-833-CL3_77_6	3300046663	MQ	Bacteria; Actinobacteria	Bacteria; Actinobacteriota; Thermoleophilia; Gaiellales	MetaBAT v2:2.15, CheckM v1.1.3, GTDB-tk v1.3.0,GTDB database release 95	IMG_PIPELINE	2021-08-17	50.65	0.14	1850013	0	0	0	40	2241	347
3300046663_23	Rhizosphere soil microbial communities from poplar common garden site in Clatskanie, Oregon, USA - BESC-833-CL3_77_6	3300046663	MQ	Bacteria; Actinobacteria; Thermoleophilia; Solirubrobacterales	Bacteria; Actinobacteriota; Thermoleophilia; Solirubrobacterales; 70-9; VAYN01	MetaBAT v2:2.15, CheckM v1.1.3, GTDB-tk v1.3.0,GTDB database release 95	IMG_PIPELINE	2021-08-17	51.01	8.19	1242851	0	0	0	27	1482	263
3300046663_28	Rhizosphere soil microbial communities from poplar common garden site in Clatskanie, Oregon, USA - BESC-833-CL3_77_6	3300046663	MQ	Bacteria; Proteobacteria; Betaproteobacteria; Burkholderiales; Oxalobacteraceae; Massilia; Massilia sp. WF1	Bacteria; Proteobacteria; Gammaproteobacteria; Burkholderiales; Burkholderiaceae; Massilia	MetaBAT v2:2.15, CheckM v1.1.3, GTDB-tk v1.3.0,GTDB database release 95	IMG_PIPELINE	2021-08-17	52.93	0	3337569	0	0	0	29	3512	495
3300046663_30	Rhizosphere soil microbial communities from poplar common garden site in Clatskanie, Oregon, USA - BESC-833-CL3_77_6	3300046663	MQ	Bacteria; Actinobacteria; Actinobacteria	Bacteria; Actinobacteriota; Actinomycetia; Streptomycetales; Catenulisporaceae; Actinospica	MetaBAT v2:2.15, CheckM v1.1.3, GTDB-tk v1.3.0,GTDB database release 95	IMG_PIPELINE	2021-08-17	71.68	3.95	6345344	0	1	0	33	6615	956
3300046663_33	Rhizosphere soil microbial communities from poplar common garden site in Clatskanie, Oregon, USA - BESC-833-CL3_77_6	3300046663	HQ	Bacteria; Actinobacteria; Thermoleophilia; Solirubrobacterales	Bacteria; Actinobacteriota; Thermoleophilia; Solirubrobacterales; 70-9; VAYN01	MetaBAT v2:2.15, CheckM v1.1.3, GTDB-tk v1.3.0,GTDB database release 95	IMG_PIPELINE	2021-08-17	96.98	0	2641832	1	1	1	53	2684	29
3300046663_34	Rhizosphere soil microbial communities from poplar common garden site in Clatskanie, Oregon, USA - BESC-833-CL3_77_6	3300046663	MQ	Bacteria; Proteobacteria; Alphaproteobacteria; Rhizobiales; Bradyrhizobiaceae; Bradyrhizobium	Bacteria; Proteobacteria; Alphaproteobacteria; Rhizobiales; Xanthobacteraceae; Bradyrhizobium	MetaBAT v2:2.15, CheckM v1.1.3, GTDB-tk v1.3.0,GTDB database release 95	IMG_PIPELINE	2021-08-17	63.67	9.97	6122326	0	0	0	61	7067	694
3300046663_39	Rhizosphere soil microbial communities from poplar common garden site in Clatskanie, Oregon, USA - BESC-833-CL3_77_6	3300046663	HQ	Bacteria	Bacteria; Gemmatimonadota; Gemmatimonadetes; Gemmatimonadales; Gemmatimonadaceae; AG2	MetaBAT v2:2.15, CheckM v1.1.3, GTDB-tk v1.3.0,GTDB database release 95	IMG_PIPELINE	2021-08-17	95.6	4.95	5876033	1	2	1	50	5581	353
3300046663_4	Rhizosphere soil microbial communities from poplar common garden site in Clatskanie, Oregon, USA - BESC-833-CL3_77_6	3300046663	MQ	Bacteria	Bacteria; Acidobacteriota; Mor1; Mor1	MetaBAT v2:2.15, CheckM v1.1.3, GTDB-tk v1.3.0,GTDB database release 95	IMG_PIPELINE	2021-08-17	66.2	4.49	4181831	0	0	0	38	4052	405
3300046663_41	Rhizosphere soil microbial communities from poplar common garden site in Clatskanie, Oregon, USA - BESC-833-CL3_77_6	3300046663	MQ	Bacteria	Bacteria; Acidobacteriota; Mor1; Gp22-AA2; Gp22-AA2	MetaBAT v2:2.15, CheckM v1.1.3, GTDB-tk v1.3.0,GTDB database release 95	IMG_PIPELINE	2021-08-17	89.1	2.56	3909765	1	1	1	40	3610	377
3300046664_11	Rhizosphere soil microbial communities from poplar common garden site in Corvallis, Oregon, USA - BESC-904-Co1_5_9	3300046664	MQ	Bacteria; Proteobacteria; Alphaproteobacteria; Rhizobiales	Bacteria; Proteobacteria; Alphaproteobacteria; Rhizobiales; Xanthobacteraceae; Pseudolabrys	MetaBAT v2:2.15, CheckM v1.1.3, GTDB-tk v1.3.0,GTDB database release 95	IMG_PIPELINE	2021-08-17	72.89	6.17	3796576	0	0	0	24	4427	734
3300046664_12	Rhizosphere soil microbial communities from poplar common garden site in Corvallis, Oregon, USA - BESC-904-Co1_5_9	3300046664	MQ	Bacteria	Bacteria; Eisenbacteria; RBG-16-71-46; SZUA-252; SZUA-252; WS-9	MetaBAT v2:2.15, CheckM v1.1.3, GTDB-tk v1.3.0,GTDB database release 95	IMG_PIPELINE	2021-08-17	93.41	5.49	2878788	1	1	1	43	2737	290
3300046665_11	Rhizosphere soil microbial communities from poplar common garden site in Corvallis, Oregon, USA - BESC-904-Co3_16_51	3300046665	MQ	Bacteria; Proteobacteria; Gammaproteobacteria; Pseudomonadales; Pseudomonadaceae; Pseudomonas	Bacteria; Proteobacteria; Gammaproteobacteria; Pseudomonadales; Pseudomonadaceae; Pseudomonas_E	MetaBAT v2:2.15, CheckM v1.1.3, GTDB-tk v1.3.0,GTDB database release 95	IMG_PIPELINE	2021-08-17	75.79	0	6923858	2	0	0	57	6776	112
3300046665_13	Rhizosphere soil microbial communities from poplar common garden site in Corvallis, Oregon, USA - BESC-904-Co3_16_51	3300046665	MQ	Bacteria; Proteobacteria; Gammaproteobacteria; Pseudomonadales; Pseudomonadaceae; Pseudomonas	Bacteria; Proteobacteria; Gammaproteobacteria; Pseudomonadales; Pseudomonadaceae; Pseudomonas_E	MetaBAT v2:2.15, CheckM v1.1.3, GTDB-tk v1.3.0,GTDB database release 95	IMG_PIPELINE	2021-08-17	61.75	0	5509802	5	1	0	42	5170	168
3300046665_23	Rhizosphere soil microbial communities from poplar common garden site in Corvallis, Oregon, USA - BESC-904-Co3_16_51	3300046665	MQ	Bacteria; Bacteroidetes; Sphingobacteriia; Sphingobacteriales; Sphingobacteriaceae; Mucilaginibacter; unclassified Mucilaginibacter	Bacteria; Bacteroidota; Bacteroidia; Sphingobacteriales; Sphingobacteriaceae; Mucilaginibacter	MetaBAT v2:2.15, CheckM v1.1.3, GTDB-tk v1.3.0,GTDB database release 95	IMG_PIPELINE	2021-08-17	59.48	5.17	6325157	0	0	0	36	5987	766
3300046665_30	Rhizosphere soil microbial communities from poplar common garden site in Corvallis, Oregon, USA - BESC-904-Co3_16_51	3300046665	MQ	Bacteria; Proteobacteria; Gammaproteobacteria; Xanthomonadales; Rhodanobacteraceae; Luteibacter; Luteibacter sp. OK325	Bacteria; Proteobacteria; Gammaproteobacteria; Xanthomonadales; Rhodanobacteraceae; Luteibacter	MetaBAT v2:2.15, CheckM v1.1.3, GTDB-tk v1.3.0,GTDB database release 95	IMG_PIPELINE	2021-08-17	81.03	3.45	4725512	1	0	1	39	4321	273
3300046665_34	Rhizosphere soil microbial communities from poplar common garden site in Corvallis, Oregon, USA - BESC-904-Co3_16_51	3300046665	MQ	Bacteria; Proteobacteria; Gammaproteobacteria; Pseudomonadales; Pseudomonadaceae; Pseudomonas	Bacteria; Proteobacteria; Gammaproteobacteria; Pseudomonadales; Pseudomonadaceae; Pseudomonas_E	MetaBAT v2:2.15, CheckM v1.1.3, GTDB-tk v1.3.0,GTDB database release 95	IMG_PIPELINE	2021-08-17	89.85	0.99	5325679	0	0	0	45	5023	60
3300046665_36	Rhizosphere soil microbial communities from poplar common garden site in Corvallis, Oregon, USA - BESC-904-Co3_16_51	3300046665	MQ	Bacteria; Bacteroidetes; Sphingobacteriia; Sphingobacteriales; Sphingobacteriaceae; Mucilaginibacter	Bacteria; Bacteroidota; Bacteroidia; Sphingobacteriales; Sphingobacteriaceae; Mucilaginibacter	MetaBAT v2:2.15, CheckM v1.1.3, GTDB-tk v1.3.0,GTDB database release 95	IMG_PIPELINE	2021-08-17	92.46	2.14	4005139	1	0	1	43	3888	264
3300046665_45	Rhizosphere soil microbial communities from poplar common garden site in Corvallis, Oregon, USA - BESC-904-Co3_16_51	3300046665	MQ	Bacteria; Proteobacteria; Betaproteobacteria; Burkholderiales; Oxalobacteraceae; Noviherbaspirillum; Noviherbaspirillum suwonense	Bacteria; Proteobacteria; Gammaproteobacteria; Burkholderiales; Burkholderiaceae	MetaBAT v2:2.15, CheckM v1.1.3, GTDB-tk v1.3.0,GTDB database release 95	IMG_PIPELINE	2021-08-17	79.57	2.19	3930735	0	0	0	32	4211	504
3300046665_7	Rhizosphere soil microbial communities from poplar common garden site in Corvallis, Oregon, USA - BESC-904-Co3_16_51	3300046665	MQ	Bacteria; Proteobacteria; Betaproteobacteria; Burkholderiales; Oxalobacteraceae; Massilia	Bacteria; Proteobacteria; Gammaproteobacteria; Burkholderiales; Burkholderiaceae; Massilia	MetaBAT v2:2.15, CheckM v1.1.3, GTDB-tk v1.3.0,GTDB database release 95	IMG_PIPELINE	2021-08-17	65	1.72	6561565	5	2	0	64	6162	266
3300046665_9	Rhizosphere soil microbial communities from poplar common garden site in Corvallis, Oregon, USA - BESC-904-Co3_16_51	3300046665	MQ	Bacteria; Proteobacteria; Gammaproteobacteria; Pseudomonadales; Pseudomonadaceae; Pseudomonas; Pseudomonas abietaniphila	Bacteria; Proteobacteria; Gammaproteobacteria; Pseudomonadales; Pseudomonadaceae; Pseudomonas_E; Pseudomonas_E sp002080045	MetaBAT v2:2.15, CheckM v1.1.3, GTDB-tk v1.3.0,GTDB database release 95	IMG_PIPELINE	2021-08-17	70.53	0	6889415	1	0	0	53	6480	102
3300046674_18	Rhizosphere soil microbial communities from poplar common garden site in Clatskanie, Oregon, USA - BESC-133-CL3_93_10	3300046674	MQ	Bacteria; Proteobacteria; Alphaproteobacteria; Rhizobiales; unclassified Rhizobiales; Methyloceanibacter; Methyloceanibacter caenitepidi	Bacteria; Proteobacteria; Alphaproteobacteria; Rhizobiales; Methyloligellaceae; Methyloceanibacter	MetaBAT v2:2.15, CheckM v1.1.3, GTDB-tk v1.3.0,GTDB database release 95	IMG_PIPELINE	2021-08-23	77.91	2.89	1938978	0	0	0	21	2203	302
3300046674_19	Rhizosphere soil microbial communities from poplar common garden site in Clatskanie, Oregon, USA - BESC-133-CL3_93_10	3300046674	MQ	Bacteria; Proteobacteria; Alphaproteobacteria; Rhizobiales; Rhizobiaceae; Rhizobium; Rhizobium nepotum	Bacteria; Proteobacteria; Alphaproteobacteria; Rhizobiales; Rhizobiaceae; Agrobacterium; Agrobacterium nepotum	MetaBAT v2:2.15, CheckM v1.1.3, GTDB-tk v1.3.0,GTDB database release 95	IMG_PIPELINE	2021-08-23	57.76	0	3424639	0	0	0	24	3785	504
3300046674_27	Rhizosphere soil microbial communities from poplar common garden site in Clatskanie, Oregon, USA - BESC-133-CL3_93_10	3300046674	MQ	Bacteria	Bacteria; Patescibacteria; Saccharimonadia; Saccharimonadales; UBA4665; PMNU01	MetaBAT v2:2.15, CheckM v1.1.3, GTDB-tk v1.3.0,GTDB database release 95	IMG_PIPELINE	2021-08-23	71.29	0	1248222	1	1	1	43	1377	26
3300046674_3	Rhizosphere soil microbial communities from poplar common garden site in Clatskanie, Oregon, USA - BESC-133-CL3_93_10	3300046674	HQ	Bacteria; Actinobacteria; Thermoleophilia	Bacteria; Actinobacteriota; Thermoleophilia; Solirubrobacterales; 70-9; VAYN01	MetaBAT v2:2.15, CheckM v1.1.3, GTDB-tk v1.3.0,GTDB database release 95	IMG_PIPELINE	2021-08-23	94.4	0	2543762	1	1	1	56	2664	71
3300046674_31	Rhizosphere soil microbial communities from poplar common garden site in Clatskanie, Oregon, USA - BESC-133-CL3_93_10	3300046674	MQ	Bacteria; Proteobacteria; Betaproteobacteria; Burkholderiales; Oxalobacteraceae; Massilia	Bacteria; Proteobacteria; Gammaproteobacteria; Burkholderiales; Burkholderiaceae; Massilia	MetaBAT v2:2.15, CheckM v1.1.3, GTDB-tk v1.3.0,GTDB database release 95	IMG_PIPELINE	2021-08-23	95.99	1.82	7390978	4	2	0	73	6612	75
3300046674_4	Rhizosphere soil microbial communities from poplar common garden site in Clatskanie, Oregon, USA - BESC-133-CL3_93_10	3300046674	MQ	Bacteria; Actinobacteria	Bacteria; Actinobacteriota; Thermoleophilia; Gaiellales; Gaiellaceae	MetaBAT v2:2.15, CheckM v1.1.3, GTDB-tk v1.3.0,GTDB database release 95	IMG_PIPELINE	2021-08-23	81.03	4.6	2524759	1	0	1	36	2978	305
3300046674_40	Rhizosphere soil microbial communities from poplar common garden site in Clatskanie, Oregon, USA - BESC-133-CL3_93_10	3300046674	MQ	Bacteria; Actinobacteria	Bacteria; Actinobacteriota; UBA4738; UBA4738; HRBIN12	MetaBAT v2:2.15, CheckM v1.1.3, GTDB-tk v1.3.0,GTDB database release 95	IMG_PIPELINE	2021-08-23	73.96	2.99	2456417	0	0	0	39	2838	318
3300046674_44	Rhizosphere soil microbial communities from poplar common garden site in Clatskanie, Oregon, USA - BESC-133-CL3_93_10	3300046674	MQ	Bacteria	Bacteria; Gemmatimonadota; Gemmatimonadetes; Gemmatimonadales; Gemmatimonadaceae; AG2	MetaBAT v2:2.15, CheckM v1.1.3, GTDB-tk v1.3.0,GTDB database release 95	IMG_PIPELINE	2021-08-23	88.85	4.4	5415702	0	0	0	36	5329	682
3300046675_13	Rhizosphere soil microbial communities from poplar common garden site in Clatskanie, Oregon, USA - BESC-904-CL2_57_20	3300046675	MQ	Bacteria; Actinobacteria	Bacteria; Actinobacteriota; Thermoleophilia; Gaiellales	MetaBAT v2:2.15, CheckM v1.1.3, GTDB-tk v1.3.0,GTDB database release 95	IMG_PIPELINE	2021-08-17	53.09	0	1864495	0	0	0	18	2195	311
3300046675_20	Rhizosphere soil microbial communities from poplar common garden site in Clatskanie, Oregon, USA - BESC-904-CL2_57_20	3300046675	HQ	Bacteria; Actinobacteria; Thermoleophilia; Solirubrobacterales	Bacteria; Actinobacteriota; Thermoleophilia; Solirubrobacterales; Solirubrobacteraceae; Palsa-744	MetaBAT v2:2.15, CheckM v1.1.3, GTDB-tk v1.3.0,GTDB database release 95	IMG_PIPELINE	2021-08-17	97.01	1.71	2744931	1	1	1	51	2658	28
3300046675_21	Rhizosphere soil microbial communities from poplar common garden site in Clatskanie, Oregon, USA - BESC-904-CL2_57_20	3300046675	MQ	Bacteria; Proteobacteria; Betaproteobacteria	Bacteria; Proteobacteria; Gammaproteobacteria; Burkholderiales; SG8-39; VBDM01	MetaBAT v2:2.15, CheckM v1.1.3, GTDB-tk v1.3.0,GTDB database release 95	IMG_PIPELINE	2021-08-17	57.99	2.56	1964520	0	0	0	14	2227	322
3300046675_23	Rhizosphere soil microbial communities from poplar common garden site in Clatskanie, Oregon, USA - BESC-904-CL2_57_20	3300046675	MQ	Bacteria; Nitrospirae; Nitrospira; Nitrospirales; Nitrospiraceae; Nitrospira	Bacteria; Nitrospirota; Nitrospiria; Nitrospirales; Nitrospiraceae; Palsa-1315	MetaBAT v2:2.15, CheckM v1.1.3, GTDB-tk v1.3.0,GTDB database release 95	IMG_PIPELINE	2021-08-17	51.05	1.75	1972588	0	0	0	18	2191	224
3300046675_25	Rhizosphere soil microbial communities from poplar common garden site in Clatskanie, Oregon, USA - BESC-904-CL2_57_20	3300046675	MQ	Bacteria	Bacteria; Acidobacteriota; Acidobacteriae; 20CM-2-55-15; 20CM-2-55-15	MetaBAT v2:2.15, CheckM v1.1.3, GTDB-tk v1.3.0,GTDB database release 95	IMG_PIPELINE	2021-08-17	81.89	4.7	5731324	0	0	0	40	5675	479
3300046675_27	Rhizosphere soil microbial communities from poplar common garden site in Clatskanie, Oregon, USA - BESC-904-CL2_57_20	3300046675	MQ	Bacteria	Bacteria; Eisenbacteria; RBG-16-71-46; RBG-16-71-46; RBG-16-71-46	MetaBAT v2:2.15, CheckM v1.1.3, GTDB-tk v1.3.0,GTDB database release 95	IMG_PIPELINE	2021-08-17	54.31	0	2185349	0	0	0	20	2146	414
3300046675_3	Rhizosphere soil microbial communities from poplar common garden site in Clatskanie, Oregon, USA - BESC-904-CL2_57_20	3300046675	MQ	Bacteria; Actinobacteria	Bacteria; Actinobacteriota; Thermoleophilia; Solirubrobacterales; Solirubrobacteraceae; Palsa-465	MetaBAT v2:2.15, CheckM v1.1.3, GTDB-tk v1.3.0,GTDB database release 95	IMG_PIPELINE	2021-08-17	59.77	2.05	4577615	0	0	0	44	5160	768
3300046675_34	Rhizosphere soil microbial communities from poplar common garden site in Clatskanie, Oregon, USA - BESC-904-CL2_57_20	3300046675	HQ	Bacteria	Bacteria; Gemmatimonadota; Gemmatimonadetes; Gemmatimonadales; Gemmatimonadaceae; AG2	MetaBAT v2:2.15, CheckM v1.1.3, GTDB-tk v1.3.0,GTDB database release 95	IMG_PIPELINE	2021-08-17	96.15	4.4	5789031	1	2	2	40	5523	366
3300046675_35	Rhizosphere soil microbial communities from poplar common garden site in Clatskanie, Oregon, USA - BESC-904-CL2_57_20	3300046675	MQ	Bacteria; Actinobacteria; Actinobacteria	Bacteria; Actinobacteriota; Acidimicrobiia; Acidimicrobiales; UBA8139	MetaBAT v2:2.15, CheckM v1.1.3, GTDB-tk v1.3.0,GTDB database release 95	IMG_PIPELINE	2021-08-17	86.25	0.85	3587264	1	1	0	41	3864	515
3300046675_40	Rhizosphere soil microbial communities from poplar common garden site in Clatskanie, Oregon, USA - BESC-904-CL2_57_20	3300046675	HQ	Bacteria; Actinobacteria; Thermoleophilia	Bacteria; Actinobacteriota; Thermoleophilia; Solirubrobacterales; 70-9; VAYN01	MetaBAT v2:2.15, CheckM v1.1.3, GTDB-tk v1.3.0,GTDB database release 95	IMG_PIPELINE	2021-08-17	97.41	1.72	2982798	1	1	1	54	3107	23
3300046675_41	Rhizosphere soil microbial communities from poplar common garden site in Clatskanie, Oregon, USA - BESC-904-CL2_57_20	3300046675	MQ	Bacteria; Proteobacteria; Alphaproteobacteria; Rhizobiales	Bacteria; Proteobacteria; Alphaproteobacteria; Rhizobiales; Xanthobacteraceae	MetaBAT v2:2.15, CheckM v1.1.3, GTDB-tk v1.3.0,GTDB database release 95	IMG_PIPELINE	2021-08-17	94.7	3.28	5423922	1	0	1	42	5371	167
3300046675_42	Rhizosphere soil microbial communities from poplar common garden site in Clatskanie, Oregon, USA - BESC-904-CL2_57_20	3300046675	MQ	Bacteria; Actinobacteria; Actinobacteria; Streptomycetales; Streptomycetaceae; Streptomyces	Bacteria; Actinobacteriota; Actinomycetia; Streptomycetales; Streptomycetaceae; Streptomyces	MetaBAT v2:2.15, CheckM v1.1.3, GTDB-tk v1.3.0,GTDB database release 95	IMG_PIPELINE	2021-08-17	50.16	4.57	4529626	3	0	1	32	4630	525
3300046675_5	Rhizosphere soil microbial communities from poplar common garden site in Clatskanie, Oregon, USA - BESC-904-CL2_57_20	3300046675	MQ	Bacteria; Proteobacteria; Alphaproteobacteria; Rhizobiales; Bradyrhizobiaceae; Bradyrhizobium; Bradyrhizobium erythrophlei	Bacteria; Proteobacteria; Alphaproteobacteria; Rhizobiales; Xanthobacteraceae; Bradyrhizobium	MetaBAT v2:2.15, CheckM v1.1.3, GTDB-tk v1.3.0,GTDB database release 95	IMG_PIPELINE	2021-08-17	72.67	1.36	4070609	0	0	0	29	4534	550
3300046675_7	Rhizosphere soil microbial communities from poplar common garden site in Clatskanie, Oregon, USA - BESC-904-CL2_57_20	3300046675	MQ	Bacteria; Actinobacteria; Actinobacteria; Streptomycetales; Streptomycetaceae; Streptomyces; Streptomyces sp. 846.5	Bacteria; Actinobacteriota; Actinomycetia; Streptomycetales; Streptomycetaceae; Streptacidiphilus	MetaBAT v2:2.15, CheckM v1.1.3, GTDB-tk v1.3.0,GTDB database release 95	IMG_PIPELINE	2021-08-17	77.01	5.2	6200413	0	0	0	59	6401	981
3300046678_12	Rhizosphere soil microbial communities from poplar common garden site in Clatskanie, Oregon, USA - BESC-258-CL1_34_5	3300046678	MQ	Bacteria; Proteobacteria; Betaproteobacteria; Burkholderiales; Oxalobacteraceae; Collimonas; Collimonas sp. OK412	Bacteria; Proteobacteria; Gammaproteobacteria; Burkholderiales; Burkholderiaceae; Collimonas; Collimonas sp900112135	MetaBAT v2:2.15, CheckM v1.1.3, GTDB-tk v1.3.0,GTDB database release 95	IMG_PIPELINE	2021-08-17	52.07	0	3430768	0	0	0	25	3757	494
3300046678_13	Rhizosphere soil microbial communities from poplar common garden site in Clatskanie, Oregon, USA - BESC-258-CL1_34_5	3300046678	MQ	Bacteria; Proteobacteria; Alphaproteobacteria; Rhizobiales	Bacteria; Proteobacteria; Alphaproteobacteria; Rhizobiales; Xanthobacteraceae	MetaBAT v2:2.15, CheckM v1.1.3, GTDB-tk v1.3.0,GTDB database release 95	IMG_PIPELINE	2021-08-17	98.63	9.98	6397577	1	1	1	53	6318	118
3300046678_17	Rhizosphere soil microbial communities from poplar common garden site in Clatskanie, Oregon, USA - BESC-258-CL1_34_5	3300046678	MQ	Bacteria; Verrucomicrobia; Verrucomicrobiae; Verrucomicrobiales; Verrucomicrobia subdivision 3; Pedosphaera; Pedosphaera parvula	Bacteria; Verrucomicrobiota; Verrucomicrobiae; Pedosphaerales; Pedosphaeraceae; Pedosphaera	MetaBAT v2:2.15, CheckM v1.1.3, GTDB-tk v1.3.0,GTDB database release 95	IMG_PIPELINE	2021-08-17	50.14	0	2288806	0	0	0	18	2352	369
3300046678_19	Rhizosphere soil microbial communities from poplar common garden site in Clatskanie, Oregon, USA - BESC-258-CL1_34_5	3300046678	MQ	Bacteria; Gemmatimonadetes	Bacteria; Gemmatimonadota; Gemmatimonadetes; Gemmatimonadales; Gemmatimonadaceae; AG2	MetaBAT v2:2.15, CheckM v1.1.3, GTDB-tk v1.3.0,GTDB database release 95	IMG_PIPELINE	2021-08-17	73.25	6.59	4479487	1	0	1	31	4422	573
3300046678_22	Rhizosphere soil microbial communities from poplar common garden site in Clatskanie, Oregon, USA - BESC-258-CL1_34_5	3300046678	MQ	Bacteria; Acidobacteria; Acidobacteriia; Bryobacterales; Solibacteraceae; Candidatus Solibacter; Candidatus Solibacter usitatus	Bacteria; Acidobacteriota; Acidobacteriae; Bryobacterales; Bryobacteraceae; Solibacter	MetaBAT v2:2.15, CheckM v1.1.3, GTDB-tk v1.3.0,GTDB database release 95	IMG_PIPELINE	2021-08-17	55.46	1.72	5697613	0	0	0	32	5745	936
3300046678_32	Rhizosphere soil microbial communities from poplar common garden site in Clatskanie, Oregon, USA - BESC-258-CL1_34_5	3300046678	MQ	Bacteria; Proteobacteria; Alphaproteobacteria; Rhizobiales	Bacteria; Proteobacteria; Alphaproteobacteria; Rhizobiales; Xanthobacteraceae; Pseudolabrys	MetaBAT v2:2.15, CheckM v1.1.3, GTDB-tk v1.3.0,GTDB database release 95	IMG_PIPELINE	2021-08-17	50.08	0	1965616	0	0	0	19	2255	325
3300046678_36	Rhizosphere soil microbial communities from poplar common garden site in Clatskanie, Oregon, USA - BESC-258-CL1_34_5	3300046678	MQ	Bacteria; Proteobacteria; Alphaproteobacteria; Rhodospirillales	Bacteria; Proteobacteria; Alphaproteobacteria; Acetobacterales; Acetobacteraceae; Palsa-883	MetaBAT v2:2.15, CheckM v1.1.3, GTDB-tk v1.3.0,GTDB database release 95	IMG_PIPELINE	2021-08-17	58.72	9.45	4667970	0	1	0	31	5492	994
3300046678_37	Rhizosphere soil microbial communities from poplar common garden site in Clatskanie, Oregon, USA - BESC-258-CL1_34_5	3300046678	MQ	Bacteria; Proteobacteria; Alphaproteobacteria; Rhizobiales; Bradyrhizobiaceae; Bradyrhizobium; Bradyrhizobium erythrophlei	Bacteria; Proteobacteria; Alphaproteobacteria; Rhizobiales; Xanthobacteraceae; Bradyrhizobium	MetaBAT v2:2.15, CheckM v1.1.3, GTDB-tk v1.3.0,GTDB database release 95	IMG_PIPELINE	2021-08-17	81.95	1.26	4878598	0	0	0	38	5495	584
3300046678_38	Rhizosphere soil microbial communities from poplar common garden site in Clatskanie, Oregon, USA - BESC-258-CL1_34_5	3300046678	HQ	Bacteria	Bacteria; Gemmatimonadota; Gemmatimonadetes; Gemmatimonadales; Gemmatimonadaceae; AG2	MetaBAT v2:2.15, CheckM v1.1.3, GTDB-tk v1.3.0,GTDB database release 95	IMG_PIPELINE	2021-08-17	92.86	4.95	6033811	1	1	1	44	6009	629
3300046678_46	Rhizosphere soil microbial communities from poplar common garden site in Clatskanie, Oregon, USA - BESC-258-CL1_34_5	3300046678	MQ	Bacteria; Proteobacteria; Betaproteobacteria; unclassified Betaproteobacteria; unclassified Betaproteobacteria; unclassified Betaproteobacteria; Betaproteobacteria bacterium GR16-43	Bacteria; Proteobacteria; Gammaproteobacteria; Burkholderiales; UKL13-2; GR16-43	MetaBAT v2:2.15, CheckM v1.1.3, GTDB-tk v1.3.0,GTDB database release 95	IMG_PIPELINE	2021-08-17	69.35	1.54	2413853	0	0	0	22	2769	443
3300046678_48	Rhizosphere soil microbial communities from poplar common garden site in Clatskanie, Oregon, USA - BESC-258-CL1_34_5	3300046678	MQ	Bacteria; Proteobacteria; Betaproteobacteria; Burkholderiales; Burkholderiaceae; Paraburkholderia	Bacteria; Proteobacteria; Gammaproteobacteria; Burkholderiales; Burkholderiaceae; Paraburkholderia	MetaBAT v2:2.15, CheckM v1.1.3, GTDB-tk v1.3.0,GTDB database release 95	IMG_PIPELINE	2021-08-17	50.88	0	3021384	0	0	0	13	3365	559
3300046678_7	Rhizosphere soil microbial communities from poplar common garden site in Clatskanie, Oregon, USA - BESC-258-CL1_34_5	3300046678	MQ	Bacteria; Proteobacteria; Alphaproteobacteria; Rhizobiales	Bacteria; Proteobacteria; Alphaproteobacteria; Rhizobiales; Xanthobacteraceae; BOG-931	MetaBAT v2:2.15, CheckM v1.1.3, GTDB-tk v1.3.0,GTDB database release 95	IMG_PIPELINE	2021-08-17	59.97	9.44	2851530	0	0	0	20	3148	529
3300046679_14	Rhizosphere soil microbial communities from poplar common garden site in Clatskanie, Oregon, USA - BESC-388-CL2_50_4	3300046679	MQ	Bacteria; Proteobacteria; Alphaproteobacteria; Rhizobiales; Bradyrhizobiaceae; Bradyrhizobium; Bradyrhizobium erythrophlei	Bacteria; Proteobacteria; Alphaproteobacteria; Rhizobiales; Xanthobacteraceae; Bradyrhizobium	MetaBAT v2:2.15, CheckM v1.1.3, GTDB-tk v1.3.0,GTDB database release 95	IMG_PIPELINE	2021-08-17	63.64	1.33	3508624	0	0	0	24	3996	575
3300046679_25	Rhizosphere soil microbial communities from poplar common garden site in Clatskanie, Oregon, USA - BESC-388-CL2_50_4	3300046679	MQ	Bacteria; Proteobacteria; Alphaproteobacteria; Rhizobiales	Bacteria; Proteobacteria; Alphaproteobacteria; Rhizobiales; Xanthobacteraceae	MetaBAT v2:2.15, CheckM v1.1.3, GTDB-tk v1.3.0,GTDB database release 95	IMG_PIPELINE	2021-08-17	65.67	1.72	4118987	1	0	1	29	4008	68
3300046679_26	Rhizosphere soil microbial communities from poplar common garden site in Clatskanie, Oregon, USA - BESC-388-CL2_50_4	3300046679	MQ	Bacteria	Bacteria; Acidobacteriota; Acidobacteriae; UBA7541; UBA7541; Palsa-360	MetaBAT v2:2.15, CheckM v1.1.3, GTDB-tk v1.3.0,GTDB database release 95	IMG_PIPELINE	2021-08-17	71.91	1.14	3731014	0	0	0	43	3700	469
3300046680_10	Rhizosphere soil microbial communities from poplar common garden site in Clatskanie, Oregon, USA - BESC-847-CL2_38_7	3300046680	MQ	Bacteria; Proteobacteria; Alphaproteobacteria; Rhizobiales	Bacteria; Proteobacteria; Alphaproteobacteria; Rhizobiales; Xanthobacteraceae	MetaBAT v2:2.15, CheckM v1.1.3, GTDB-tk v1.3.0,GTDB database release 95	IMG_PIPELINE	2021-08-17	98.63	2.19	6122292	1	0	1	50	6037	74
3300046680_15	Rhizosphere soil microbial communities from poplar common garden site in Clatskanie, Oregon, USA - BESC-847-CL2_38_7	3300046680	MQ	Bacteria	Bacteria; Acidobacteriota; Acidobacteriae; UBA7541; UBA7541; Palsa-360	MetaBAT v2:2.15, CheckM v1.1.3, GTDB-tk v1.3.0,GTDB database release 95	IMG_PIPELINE	2021-08-17	72.08	1.03	3662776	1	0	1	34	3609	468
3300046680_32	Rhizosphere soil microbial communities from poplar common garden site in Clatskanie, Oregon, USA - BESC-847-CL2_38_7	3300046680	MQ	Bacteria; Proteobacteria; Alphaproteobacteria; Rhizobiales	Bacteria; Proteobacteria; Alphaproteobacteria; Rhizobiales; Xanthobacteraceae; Pseudolabrys	MetaBAT v2:2.15, CheckM v1.1.3, GTDB-tk v1.3.0,GTDB database release 95	IMG_PIPELINE	2021-08-17	78.71	3.22	3270438	0	1	0	32	3737	426
3300046680_35	Rhizosphere soil microbial communities from poplar common garden site in Clatskanie, Oregon, USA - BESC-847-CL2_38_7	3300046680	MQ	Bacteria; Actinobacteria; Actinobacteria	Bacteria; Actinobacteriota; Actinomycetia; Streptosporangiales; Streptosporangiaceae; UBA9676	MetaBAT v2:2.15, CheckM v1.1.3, GTDB-tk v1.3.0,GTDB database release 95	IMG_PIPELINE	2021-08-17	60.59	7.13	6041831	0	0	0	54	6829	1174
3300046680_36	Rhizosphere soil microbial communities from poplar common garden site in Clatskanie, Oregon, USA - BESC-847-CL2_38_7	3300046680	MQ	Bacteria; Actinobacteria; Actinobacteria; Streptomycetales; Streptomycetaceae; Streptomyces; Streptomyces sp. 846.5	Bacteria; Actinobacteriota; Actinomycetia; Streptomycetales; Streptomycetaceae; Streptacidiphilus	MetaBAT v2:2.15, CheckM v1.1.3, GTDB-tk v1.3.0,GTDB database release 95	IMG_PIPELINE	2021-08-17	71.03	3.9	5264433	1	0	0	48	5491	852
3300046681_10	Rhizosphere soil microbial communities from poplar common garden site in Clatskanie, Oregon, USA - BESC-847-CL3_83_27	3300046681	MQ	Bacteria; Actinobacteria; Thermoleophilia	Bacteria; Actinobacteriota; Thermoleophilia; Solirubrobacterales; 70-9; VAYN01	MetaBAT v2:2.15, CheckM v1.1.3, GTDB-tk v1.3.0,GTDB database release 95	IMG_PIPELINE	2021-08-23	96.12	0.86	2686940	1	0	1	54	2694	42
3300046681_12	Rhizosphere soil microbial communities from poplar common garden site in Clatskanie, Oregon, USA - BESC-847-CL3_83_27	3300046681	MQ	Bacteria; Proteobacteria; Betaproteobacteria	Bacteria; Proteobacteria; Gammaproteobacteria; Burkholderiales; SG8-39; SCGC-AG-212-J23	MetaBAT v2:2.15, CheckM v1.1.3, GTDB-tk v1.3.0,GTDB database release 95	IMG_PIPELINE	2021-08-23	77.96	5.52	4490854	0	0	0	36	5268	672
3300046681_14	Rhizosphere soil microbial communities from poplar common garden site in Clatskanie, Oregon, USA - BESC-847-CL3_83_27	3300046681	MQ	Bacteria; Actinobacteria	Bacteria; Actinobacteriota; Thermoleophilia; Gaiellales; Gaiellaceae; Palsa-739	MetaBAT v2:2.15, CheckM v1.1.3, GTDB-tk v1.3.0,GTDB database release 95	IMG_PIPELINE	2021-08-23	82.61	2.71	2074443	1	1	1	40	2497	268
3300046681_18	Rhizosphere soil microbial communities from poplar common garden site in Clatskanie, Oregon, USA - BESC-847-CL3_83_27	3300046681	MQ	Bacteria; Proteobacteria	Bacteria; Proteobacteria; Gammaproteobacteria; Steroidobacterales; Steroidobacteraceae; ZC4RG30	MetaBAT v2:2.15, CheckM v1.1.3, GTDB-tk v1.3.0,GTDB database release 95	IMG_PIPELINE	2021-08-23	59.89	0.61	1995363	0	0	0	14	2127	339
3300046681_21	Rhizosphere soil microbial communities from poplar common garden site in Clatskanie, Oregon, USA - BESC-847-CL3_83_27	3300046681	MQ	Bacteria; Actinobacteria	Bacteria; Actinobacteriota; Thermoleophilia; Gaiellales	MetaBAT v2:2.15, CheckM v1.1.3, GTDB-tk v1.3.0,GTDB database release 95	IMG_PIPELINE	2021-08-23	53.45	0.86	1638964	0	0	0	41	2026	327
3300046681_23	Rhizosphere soil microbial communities from poplar common garden site in Clatskanie, Oregon, USA - BESC-847-CL3_83_27	3300046681	MQ	Bacteria; Actinobacteria	Bacteria; Actinobacteriota; UBA4738; UBA4738; HRBIN12	MetaBAT v2:2.15, CheckM v1.1.3, GTDB-tk v1.3.0,GTDB database release 95	IMG_PIPELINE	2021-08-23	81.92	2.99	2589072	0	0	0	42	3013	343
3300046681_6	Rhizosphere soil microbial communities from poplar common garden site in Clatskanie, Oregon, USA - BESC-847-CL3_83_27	3300046681	MQ	Bacteria; Proteobacteria; Alphaproteobacteria; Rhizobiales; unclassified Rhizobiales; Methyloceanibacter; Methyloceanibacter caenitepidi	Bacteria; Proteobacteria; Alphaproteobacteria; Rhizobiales; Methyloligellaceae; Methyloceanibacter	MetaBAT v2:2.15, CheckM v1.1.3, GTDB-tk v1.3.0,GTDB database release 95	IMG_PIPELINE	2021-08-23	62.48	1.66	1575951	0	0	0	18	1801	283
3300046683_11	Rhizosphere soil microbial communities from poplar common garden site in Clatskanie, Oregon, USA - BESC-904-CL3_91_3	3300046683	MQ	Bacteria	Bacteria; Gemmatimonadota; Gemmatimonadetes; Gemmatimonadales; Gemmatimonadaceae; AG2	MetaBAT v2:2.15, CheckM v1.1.3, GTDB-tk v1.3.0,GTDB database release 95	IMG_PIPELINE	2021-08-17	86.22	3.3	5937515	2	1	2	43	5671	490
3300046683_16	Rhizosphere soil microbial communities from poplar common garden site in Clatskanie, Oregon, USA - BESC-904-CL3_91_3	3300046683	MQ	Bacteria; Proteobacteria; Alphaproteobacteria; Rhizobiales; unclassified Rhizobiales; Methyloceanibacter; Methyloceanibacter caenitepidi	Bacteria; Proteobacteria; Alphaproteobacteria; Rhizobiales; Methyloligellaceae; Methyloceanibacter	MetaBAT v2:2.15, CheckM v1.1.3, GTDB-tk v1.3.0,GTDB database release 95	IMG_PIPELINE	2021-08-17	82.17	1.51	2133411	0	1	0	18	2379	289
3300046683_17	Rhizosphere soil microbial communities from poplar common garden site in Clatskanie, Oregon, USA - BESC-904-CL3_91_3	3300046683	MQ	Bacteria; Actinobacteria	Bacteria; Actinobacteriota; Thermoleophilia; Gaiellales	MetaBAT v2:2.15, CheckM v1.1.3, GTDB-tk v1.3.0,GTDB database release 95	IMG_PIPELINE	2021-08-17	58.38	1.72	2253865	0	1	0	53	2726	392
3300046683_23	Rhizosphere soil microbial communities from poplar common garden site in Clatskanie, Oregon, USA - BESC-904-CL3_91_3	3300046683	MQ	Bacteria; Actinobacteria	Bacteria; Actinobacteriota; UBA4738; UBA4738	MetaBAT v2:2.15, CheckM v1.1.3, GTDB-tk v1.3.0,GTDB database release 95	IMG_PIPELINE	2021-08-17	85.47	3.36	3444773	1	0	1	50	3660	306
3300046683_28	Rhizosphere soil microbial communities from poplar common garden site in Clatskanie, Oregon, USA - BESC-904-CL3_91_3	3300046683	HQ	Bacteria; Actinobacteria	Bacteria; Actinobacteriota; Thermoleophilia; Solirubrobacterales; 70-9; VAYN01	MetaBAT v2:2.15, CheckM v1.1.3, GTDB-tk v1.3.0,GTDB database release 95	IMG_PIPELINE	2021-08-17	98.28	0.86	2490933	1	1	1	49	2627	38
3300046683_3	Rhizosphere soil microbial communities from poplar common garden site in Clatskanie, Oregon, USA - BESC-904-CL3_91_3	3300046683	MQ	Bacteria; Actinobacteria	Bacteria; Actinobacteriota; Thermoleophilia; Gaiellales; Gaiellaceae; Palsa-739	MetaBAT v2:2.15, CheckM v1.1.3, GTDB-tk v1.3.0,GTDB database release 95	IMG_PIPELINE	2021-08-17	76.15	1.08	2050889	0	1	0	36	2485	296
3300046683_32	Rhizosphere soil microbial communities from poplar common garden site in Clatskanie, Oregon, USA - BESC-904-CL3_91_3	3300046683	MQ	Bacteria	Bacteria; Gemmatimonadota; Gemmatimonadetes; Gemmatimonadales; GWC2-71-9; SPDF01	MetaBAT v2:2.15, CheckM v1.1.3, GTDB-tk v1.3.0,GTDB database release 95	IMG_PIPELINE	2021-08-17	60.28	0.06	2270099	0	0	0	17	2416	412
3300046683_37	Rhizosphere soil microbial communities from poplar common garden site in Clatskanie, Oregon, USA - BESC-904-CL3_91_3	3300046683	MQ	Bacteria	Bacteria; Eisenbacteria; RBG-16-71-46; SZUA-252; SZUA-252; SZUA-252	MetaBAT v2:2.15, CheckM v1.1.3, GTDB-tk v1.3.0,GTDB database release 95	IMG_PIPELINE	2021-08-17	75.86	0	2794438	1	0	1	32	2665	308
3300046683_4	Rhizosphere soil microbial communities from poplar common garden site in Clatskanie, Oregon, USA - BESC-904-CL3_91_3	3300046683	MQ	Bacteria	Bacteria; Acidobacteriota; Mor1; Mor1; Mor1	MetaBAT v2:2.15, CheckM v1.1.3, GTDB-tk v1.3.0,GTDB database release 95	IMG_PIPELINE	2021-08-17	88.03	4.51	3296454	1	0	1	30	3083	116
3300046683_40	Rhizosphere soil microbial communities from poplar common garden site in Clatskanie, Oregon, USA - BESC-904-CL3_91_3	3300046683	MQ	Bacteria; Actinobacteria; Actinobacteria; Streptomycetales; Streptomycetaceae; Streptomyces	Bacteria; Actinobacteriota; Actinomycetia; Streptomycetales; Streptomycetaceae; Streptomyces	MetaBAT v2:2.15, CheckM v1.1.3, GTDB-tk v1.3.0,GTDB database release 95	IMG_PIPELINE	2021-08-17	52.25	9.1	4935691	0	1	1	18	5536	1138
3300046683_41	Rhizosphere soil microbial communities from poplar common garden site in Clatskanie, Oregon, USA - BESC-904-CL3_91_3	3300046683	MQ	Bacteria; Actinobacteria; Thermoleophilia; Solirubrobacterales	Bacteria; Actinobacteriota; Thermoleophilia; Solirubrobacterales; 70-9; VAYN01	MetaBAT v2:2.15, CheckM v1.1.3, GTDB-tk v1.3.0,GTDB database release 95	IMG_PIPELINE	2021-08-17	71.82	1.72	2100439	0	0	0	42	2450	324
3300046683_42	Rhizosphere soil microbial communities from poplar common garden site in Clatskanie, Oregon, USA - BESC-904-CL3_91_3	3300046683	MQ	Bacteria	Bacteria; Verrucomicrobiota; Verrucomicrobiae; Pedosphaerales; Palsa-1400	MetaBAT v2:2.15, CheckM v1.1.3, GTDB-tk v1.3.0,GTDB database release 95	IMG_PIPELINE	2021-08-17	55.92	1.35	3588484	0	0	0	13	3050	711
3300046684_1	Rhizosphere soil microbial communities from poplar common garden site in Corvallis, Oregon, USA - GW-4579-Co2_44_8	3300046684	MQ	Bacteria; Proteobacteria; Alphaproteobacteria; Caulobacterales	Bacteria; Proteobacteria; Alphaproteobacteria; Caulobacterales; Caulobacteraceae; Phenylobacterium	MetaBAT v2:2.15, CheckM v1.1.3, GTDB-tk v1.3.0,GTDB database release 95	IMG_PIPELINE	2021-08-23	92.8	5.27	3326264	0	0	0	35	3509	235
3300046684_10	Rhizosphere soil microbial communities from poplar common garden site in Corvallis, Oregon, USA - GW-4579-Co2_44_8	3300046684	HQ	Bacteria; Actinobacteria; Thermoleophilia	Bacteria; Actinobacteriota; Thermoleophilia; Solirubrobacterales; 70-9; VAYN01	MetaBAT v2:2.15, CheckM v1.1.3, GTDB-tk v1.3.0,GTDB database release 95	IMG_PIPELINE	2021-08-23	95.34	0.86	2787102	1	1	1	48	2874	104
3300046684_13	Rhizosphere soil microbial communities from poplar common garden site in Corvallis, Oregon, USA - GW-4579-Co2_44_8	3300046684	MQ	Bacteria; Proteobacteria; Betaproteobacteria	Bacteria; Proteobacteria; Gammaproteobacteria; Burkholderiales; SG8-39; SCGC-AG-212-J23	MetaBAT v2:2.15, CheckM v1.1.3, GTDB-tk v1.3.0,GTDB database release 95	IMG_PIPELINE	2021-08-23	50.39	2.59	1921671	0	0	0	11	2333	401
3300046684_21	Rhizosphere soil microbial communities from poplar common garden site in Corvallis, Oregon, USA - GW-4579-Co2_44_8	3300046684	HQ	Bacteria; Proteobacteria; Alphaproteobacteria; Caulobacterales	Bacteria; Proteobacteria; Alphaproteobacteria; Caulobacterales; Caulobacteraceae; Phenylobacterium	MetaBAT v2:2.15, CheckM v1.1.3, GTDB-tk v1.3.0,GTDB database release 95	IMG_PIPELINE	2021-08-23	97.73	0.32	3424261	1	1	1	47	3514	34
3300046684_27	Rhizosphere soil microbial communities from poplar common garden site in Corvallis, Oregon, USA - GW-4579-Co2_44_8	3300046684	MQ	Bacteria; Proteobacteria; Betaproteobacteria; Burkholderiales	Bacteria; Proteobacteria; Gammaproteobacteria; Burkholderiales; Burkholderiaceae; Pseudoduganella	MetaBAT v2:2.15, CheckM v1.1.3, GTDB-tk v1.3.0,GTDB database release 95	IMG_PIPELINE	2021-08-23	73.64	0.76	4470104	0	0	0	52	4657	617
3300046689_1	Rhizosphere soil microbial communities from poplar common garden site in Clatskanie, Oregon, USA - BESC-351-CL2_54_28	3300046689	MQ	Bacteria; Actinobacteria; Actinobacteria; Streptomycetales; Streptomycetaceae; Streptomyces	Bacteria; Actinobacteriota; Actinomycetia; Streptomycetales; Streptomycetaceae; Streptacidiphilus	MetaBAT v2:2.15, CheckM v1.1.3, GTDB-tk v1.3.0,GTDB database release 95	IMG_PIPELINE	2021-08-23	73.14	5.76	11034647	0	1	0	88	11958	1638
3300046689_10	Rhizosphere soil microbial communities from poplar common garden site in Clatskanie, Oregon, USA - BESC-351-CL2_54_28	3300046689	MQ	Bacteria; Verrucomicrobia	Bacteria; Verrucomicrobiota; Verrucomicrobiae; Pedosphaerales; Pedosphaeraceae; UBA11358	MetaBAT v2:2.15, CheckM v1.1.3, GTDB-tk v1.3.0,GTDB database release 95	IMG_PIPELINE	2021-08-23	76.84	1.35	2944650	0	0	0	36	2831	275
3300046689_26	Rhizosphere soil microbial communities from poplar common garden site in Clatskanie, Oregon, USA - BESC-351-CL2_54_28	3300046689	MQ	Bacteria	Bacteria; Acidobacteriota; Mor1; Mor1; Mor1	MetaBAT v2:2.15, CheckM v1.1.3, GTDB-tk v1.3.0,GTDB database release 95	IMG_PIPELINE	2021-08-23	67.45	4.27	3496446	0	0	0	20	3477	483
3300046689_27	Rhizosphere soil microbial communities from poplar common garden site in Clatskanie, Oregon, USA - BESC-351-CL2_54_28	3300046689	MQ	Bacteria; Actinobacteria; Thermoleophilia	Bacteria; Actinobacteriota; Thermoleophilia; Solirubrobacterales; 70-9; VAYN01	MetaBAT v2:2.15, CheckM v1.1.3, GTDB-tk v1.3.0,GTDB database release 95	IMG_PIPELINE	2021-08-23	97.41	1.72	3035104	1	0	1	53	3201	70
3300046689_28	Rhizosphere soil microbial communities from poplar common garden site in Clatskanie, Oregon, USA - BESC-351-CL2_54_28	3300046689	MQ	Bacteria; Actinobacteria	Bacteria; Actinobacteriota; UBA4738; UBA4738; HRBIN12	MetaBAT v2:2.15, CheckM v1.1.3, GTDB-tk v1.3.0,GTDB database release 95	IMG_PIPELINE	2021-08-23	79.82	0.43	2373253	0	1	1	33	2810	337
3300046689_29	Rhizosphere soil microbial communities from poplar common garden site in Clatskanie, Oregon, USA - BESC-351-CL2_54_28	3300046689	HQ	Bacteria; Actinobacteria; Thermoleophilia	Bacteria; Actinobacteriota; Thermoleophilia; Solirubrobacterales; 70-9; VAYN01	MetaBAT v2:2.15, CheckM v1.1.3, GTDB-tk v1.3.0,GTDB database release 95	IMG_PIPELINE	2021-08-23	97.41	0.86	2559055	1	1	1	55	2656	50
3300046689_30	Rhizosphere soil microbial communities from poplar common garden site in Clatskanie, Oregon, USA - BESC-351-CL2_54_28	3300046689	MQ	Bacteria; Actinobacteria	Bacteria; Actinobacteriota; Thermoleophilia; Gaiellales	MetaBAT v2:2.15, CheckM v1.1.3, GTDB-tk v1.3.0,GTDB database release 95	IMG_PIPELINE	2021-08-23	66.01	1.58	2178288	1	0	1	20	2528	339
3300046689_37	Rhizosphere soil microbial communities from poplar common garden site in Clatskanie, Oregon, USA - BESC-351-CL2_54_28	3300046689	MQ	Bacteria; Actinobacteria	Bacteria; Actinobacteriota; Thermoleophilia; Gaiellales; Gaiellaceae; Palsa-739	MetaBAT v2:2.15, CheckM v1.1.3, GTDB-tk v1.3.0,GTDB database release 95	IMG_PIPELINE	2021-08-23	50.3	1.72	1327331	0	0	0	26	1693	264
3300046689_47	Rhizosphere soil microbial communities from poplar common garden site in Clatskanie, Oregon, USA - BESC-351-CL2_54_28	3300046689	MQ	Bacteria; Actinobacteria; Actinobacteria	Bacteria; Actinobacteriota; Acidimicrobiia; Acidimicrobiales; UBA8139	MetaBAT v2:2.15, CheckM v1.1.3, GTDB-tk v1.3.0,GTDB database release 95	IMG_PIPELINE	2021-08-23	87.96	3.42	4736736	0	0	0	43	5079	408
3300046689_48	Rhizosphere soil microbial communities from poplar common garden site in Clatskanie, Oregon, USA - BESC-351-CL2_54_28	3300046689	HQ	Bacteria; Proteobacteria; Alphaproteobacteria; Caulobacterales	Bacteria; Proteobacteria; Alphaproteobacteria; Caulobacterales; Caulobacteraceae; BOG-938	MetaBAT v2:2.15, CheckM v1.1.3, GTDB-tk v1.3.0,GTDB database release 95	IMG_PIPELINE	2021-08-23	93.33	3.23	4088556	1	1	1	40	4281	297
3300046689_49	Rhizosphere soil microbial communities from poplar common garden site in Clatskanie, Oregon, USA - BESC-351-CL2_54_28	3300046689	MQ	Bacteria	Bacteria; Planctomycetota; Phycisphaerae; UBA1161; UBA1161	MetaBAT v2:2.15, CheckM v1.1.3, GTDB-tk v1.3.0,GTDB database release 95	IMG_PIPELINE	2021-08-23	68.29	1.14	5623063	0	1	0	38	5398	737
3300046689_5	Rhizosphere soil microbial communities from poplar common garden site in Clatskanie, Oregon, USA - BESC-351-CL2_54_28	3300046689	MQ	Bacteria; Proteobacteria; Betaproteobacteria	Bacteria; Proteobacteria; Gammaproteobacteria; Burkholderiales; SG8-39; SCGC-AG-212-J23	MetaBAT v2:2.15, CheckM v1.1.3, GTDB-tk v1.3.0,GTDB database release 95	IMG_PIPELINE	2021-08-23	69.13	2.58	2118513	1	0	1	23	2482	337
3300046689_54	Rhizosphere soil microbial communities from poplar common garden site in Clatskanie, Oregon, USA - BESC-351-CL2_54_28	3300046689	MQ	Bacteria	Bacteria; Acidobacteriota; Vicinamibacteria; Vicinamibacterales; UBA2999	MetaBAT v2:2.15, CheckM v1.1.3, GTDB-tk v1.3.0,GTDB database release 95	IMG_PIPELINE	2021-08-23	87.65	7.75	6809381	1	0	1	48	6783	622
3300046689_55	Rhizosphere soil microbial communities from poplar common garden site in Clatskanie, Oregon, USA - BESC-351-CL2_54_28	3300046689	MQ	Bacteria; Proteobacteria; Alphaproteobacteria; Rhizobiales; unclassified Rhizobiales; Methyloceanibacter; Methyloceanibacter caenitepidi	Bacteria; Proteobacteria; Alphaproteobacteria; Rhizobiales; Methyloligellaceae; Methyloceanibacter	MetaBAT v2:2.15, CheckM v1.1.3, GTDB-tk v1.3.0,GTDB database release 95	IMG_PIPELINE	2021-08-23	91.87	1.21	2593654	0	1	0	37	2857	174
3300046690_12	Rhizosphere soil microbial communities from poplar common garden site in Clatskanie, Oregon, USA - BESC-388-CL3_88_3	3300046690	MQ	Bacteria; Actinobacteria; Thermoleophilia	Bacteria; Actinobacteriota; Thermoleophilia; Solirubrobacterales; 70-9; VAYN01	MetaBAT v2:2.15, CheckM v1.1.3, GTDB-tk v1.3.0,GTDB database release 95	IMG_PIPELINE	2021-08-18	95.09	6.03	2642900	1	2	1	57	2802	101
3300046690_2	Rhizosphere soil microbial communities from poplar common garden site in Clatskanie, Oregon, USA - BESC-388-CL3_88_3	3300046690	MQ	Bacteria; Actinobacteria	Bacteria; Actinobacteriota; Thermoleophilia; Gaiellales	MetaBAT v2:2.15, CheckM v1.1.3, GTDB-tk v1.3.0,GTDB database release 95	IMG_PIPELINE	2021-08-18	55.17	3.88	2176670	1	0	1	24	2579	402
3300046690_22	Rhizosphere soil microbial communities from poplar common garden site in Clatskanie, Oregon, USA - BESC-388-CL3_88_3	3300046690	MQ	Bacteria	Bacteria; Acidobacteriota; Acidobacteriae; UBA7541; UBA7541; Palsa-360	MetaBAT v2:2.15, CheckM v1.1.3, GTDB-tk v1.3.0,GTDB database release 95	IMG_PIPELINE	2021-08-18	52.39	0	3065451	0	0	0	36	3143	430
3300046690_26	Rhizosphere soil microbial communities from poplar common garden site in Clatskanie, Oregon, USA - BESC-388-CL3_88_3	3300046690	MQ	Bacteria; Proteobacteria; Betaproteobacteria; Burkholderiales; Oxalobacteraceae; Massilia	Bacteria; Proteobacteria; Gammaproteobacteria; Burkholderiales; Burkholderiaceae; Massilia	MetaBAT v2:2.15, CheckM v1.1.3, GTDB-tk v1.3.0,GTDB database release 95	IMG_PIPELINE	2021-08-18	59.81	0	3495139	1	0	1	35	3623	537
3300046690_33	Rhizosphere soil microbial communities from poplar common garden site in Clatskanie, Oregon, USA - BESC-388-CL3_88_3	3300046690	MQ	Bacteria	Bacteria; Planctomycetota; Phycisphaerae; UBA1161; UBA1161	MetaBAT v2:2.15, CheckM v1.1.3, GTDB-tk v1.3.0,GTDB database release 95	IMG_PIPELINE	2021-08-18	53.68	0	4935071	0	0	0	51	4912	756
3300046690_4	Rhizosphere soil microbial communities from poplar common garden site in Clatskanie, Oregon, USA - BESC-388-CL3_88_3	3300046690	MQ	Bacteria; Actinobacteria	Bacteria; Actinobacteriota; Thermoleophilia; Gaiellales; Gaiellaceae; Palsa-739	MetaBAT v2:2.15, CheckM v1.1.3, GTDB-tk v1.3.0,GTDB database release 95	IMG_PIPELINE	2021-08-18	70.89	3.19	2076739	0	1	0	40	2508	276
3300046690_42	Rhizosphere soil microbial communities from poplar common garden site in Clatskanie, Oregon, USA - BESC-388-CL3_88_3	3300046690	MQ	Bacteria; Actinobacteria; Thermoleophilia; Solirubrobacterales	Bacteria; Actinobacteriota; Thermoleophilia; Solirubrobacterales; 70-9; VAYN01	MetaBAT v2:2.15, CheckM v1.1.3, GTDB-tk v1.3.0,GTDB database release 95	IMG_PIPELINE	2021-08-18	90.52	1.29	2680898	1	0	1	44	2744	52
3300046690_9	Rhizosphere soil microbial communities from poplar common garden site in Clatskanie, Oregon, USA - BESC-388-CL3_88_3	3300046690	MQ	Bacteria; Actinobacteria	Bacteria; Actinobacteriota; UBA4738; UBA4738; HRBIN12	MetaBAT v2:2.15, CheckM v1.1.3, GTDB-tk v1.3.0,GTDB database release 95	IMG_PIPELINE	2021-08-18	76.35	1.88	2408200	0	0	0	31	2786	314
3300046691_16	Rhizosphere soil microbial communities from poplar common garden site in Corvallis, Oregon, USA - GW-4579-Co3_14_51	3300046691	MQ	Bacteria; Proteobacteria; Alphaproteobacteria; Sphingomonadales; Sphingomonadaceae; Sphingomonas	Bacteria; Proteobacteria; Alphaproteobacteria; Sphingomonadales; Sphingomonadaceae; Sphingomonas	MetaBAT v2:2.15, CheckM v1.1.3, GTDB-tk v1.3.0,GTDB database release 95	IMG_PIPELINE	2021-08-23	99.18	4.3	5087370	0	0	0	49	4904	49
3300046691_18	Rhizosphere soil microbial communities from poplar common garden site in Corvallis, Oregon, USA - GW-4579-Co3_14_51	3300046691	MQ	Bacteria; Proteobacteria; Alphaproteobacteria; Sphingomonadales; Sphingomonadaceae; Sphingomonas	Bacteria; Proteobacteria; Alphaproteobacteria; Sphingomonadales; Sphingomonadaceae; Sphingomonas_A	MetaBAT v2:2.15, CheckM v1.1.3, GTDB-tk v1.3.0,GTDB database release 95	IMG_PIPELINE	2021-08-23	58.38	0.44	1159818	0	0	0	24	1399	213
3300046691_23	Rhizosphere soil microbial communities from poplar common garden site in Corvallis, Oregon, USA - GW-4579-Co3_14_51	3300046691	MQ	Bacteria; Proteobacteria; Alphaproteobacteria; Rhizobiales	Bacteria; Proteobacteria; Alphaproteobacteria; Rhizobiales; Xanthobacteraceae; Pseudolabrys	MetaBAT v2:2.15, CheckM v1.1.3, GTDB-tk v1.3.0,GTDB database release 95	IMG_PIPELINE	2021-08-23	80.18	1.61	3779536	0	0	0	27	4296	461
3300046691_26	Rhizosphere soil microbial communities from poplar common garden site in Corvallis, Oregon, USA - GW-4579-Co3_14_51	3300046691	MQ	Bacteria; Actinobacteria; Actinobacteria; Streptomycetales; Streptomycetaceae; Streptomyces	Bacteria; Actinobacteriota; Actinomycetia; Streptomycetales; Streptomycetaceae; Streptomyces_B	MetaBAT v2:2.15, CheckM v1.1.3, GTDB-tk v1.3.0,GTDB database release 95	IMG_PIPELINE	2021-08-23	72.41	5.17	5482252	0	1	0	43	5948	1103
3300046691_7	Rhizosphere soil microbial communities from poplar common garden site in Corvallis, Oregon, USA - GW-4579-Co3_14_51	3300046691	MQ	Bacteria; Actinobacteria	Bacteria; Actinobacteriota; UBA4738; UBA4738; HRBIN12	MetaBAT v2:2.15, CheckM v1.1.3, GTDB-tk v1.3.0,GTDB database release 95	IMG_PIPELINE	2021-08-23	52.87	7.98	1612322	0	0	0	27	1938	345
3300046692_17	Rhizosphere soil microbial communities from poplar common garden site in Corvallis, Oregon, USA - GW-7986-Co1_37_5	3300046692	MQ	Bacteria; Proteobacteria; Gammaproteobacteria; Xanthomonadales; Rhodanobacteraceae; Luteibacter; Luteibacter sp. OK325	Bacteria; Proteobacteria; Gammaproteobacteria; Xanthomonadales; Rhodanobacteraceae; Luteibacter	MetaBAT v2:2.15, CheckM v1.1.3, GTDB-tk v1.3.0,GTDB database release 95	IMG_PIPELINE	2021-08-23	96.12	4.13	4807560	0	1	0	53	4523	272
3300046692_19	Rhizosphere soil microbial communities from poplar common garden site in Corvallis, Oregon, USA - GW-7986-Co1_37_5	3300046692	MQ	Bacteria; Proteobacteria; Alphaproteobacteria; Sphingomonadales; Sphingomonadaceae; Sphingobium	Bacteria; Proteobacteria; Alphaproteobacteria; Sphingomonadales; Sphingomonadaceae; Sphingobium	MetaBAT v2:2.15, CheckM v1.1.3, GTDB-tk v1.3.0,GTDB database release 95	IMG_PIPELINE	2021-08-23	98.7	1.82	5658912	1	0	1	51	5336	42
3300046692_21	Rhizosphere soil microbial communities from poplar common garden site in Corvallis, Oregon, USA - GW-7986-Co1_37_5	3300046692	MQ	Bacteria; Proteobacteria; Betaproteobacteria; Burkholderiales; Burkholderiaceae; Cupriavidus; Cupriavidus sp. OV038	Bacteria; Proteobacteria; Gammaproteobacteria; Burkholderiales; Burkholderiaceae; Cupriavidus; Cupriavidus sp900115455	MetaBAT v2:2.15, CheckM v1.1.3, GTDB-tk v1.3.0,GTDB database release 95	IMG_PIPELINE	2021-08-23	57.37	1.75	5282233	0	0	0	41	5391	471
3300046692_26	Rhizosphere soil microbial communities from poplar common garden site in Corvallis, Oregon, USA - GW-7986-Co1_37_5	3300046692	MQ	Bacteria; Proteobacteria; Alphaproteobacteria; Sphingomonadales; Sphingomonadaceae; Sphingobium	Bacteria; Proteobacteria; Alphaproteobacteria; Sphingomonadales; Sphingomonadaceae; Sphingobium	MetaBAT v2:2.15, CheckM v1.1.3, GTDB-tk v1.3.0,GTDB database release 95	IMG_PIPELINE	2021-08-23	98.29	1.05	4878614	1	0	0	54	4794	29
3300046692_33	Rhizosphere soil microbial communities from poplar common garden site in Corvallis, Oregon, USA - GW-7986-Co1_37_5	3300046692	MQ	Bacteria; Proteobacteria; Betaproteobacteria; Burkholderiales; Oxalobacteraceae; Duganella; Duganella sp. GV083	Bacteria; Proteobacteria; Gammaproteobacteria; Burkholderiales; Burkholderiaceae; Duganella	MetaBAT v2:2.15, CheckM v1.1.3, GTDB-tk v1.3.0,GTDB database release 95	IMG_PIPELINE	2021-08-23	97.26	1.34	6607478	2	1	0	73	6187	63
3300046692_38	Rhizosphere soil microbial communities from poplar common garden site in Corvallis, Oregon, USA - GW-7986-Co1_37_5	3300046692	MQ	Bacteria; Proteobacteria; Alphaproteobacteria; Sphingomonadales; Sphingomonadaceae; Sphingobium; Sphingobium sp. SYK-6	Bacteria; Proteobacteria; Alphaproteobacteria; Sphingomonadales; Sphingomonadaceae; Sphingobium	MetaBAT v2:2.15, CheckM v1.1.3, GTDB-tk v1.3.0,GTDB database release 95	IMG_PIPELINE	2021-08-23	53.39	0.39	1928033	0	0	0	16	2222	366
3300046694_10	Rhizosphere soil microbial communities from poplar common garden site in Corvallis, Oregon, USA - BESC-847-Co2_69_13	3300046694	MQ	Bacteria; Proteobacteria; Gammaproteobacteria; Xanthomonadales; Rhodanobacteraceae; Dyella	Bacteria; Proteobacteria; Gammaproteobacteria; Xanthomonadales; Rhodanobacteraceae; Dyella	MetaBAT v2:2.15, CheckM v1.1.3, GTDB-tk v1.3.0,GTDB database release 95	IMG_PIPELINE	2021-08-23	84.81	1.68	3748150	0	1	0	32	3782	337
3300046694_18	Rhizosphere soil microbial communities from poplar common garden site in Corvallis, Oregon, USA - BESC-847-Co2_69_13	3300046694	MQ	Bacteria; Proteobacteria	Bacteria; Proteobacteria; Gammaproteobacteria; Steroidobacterales; Steroidobacteraceae; UBA964	MetaBAT v2:2.15, CheckM v1.1.3, GTDB-tk v1.3.0,GTDB database release 95	IMG_PIPELINE	2021-08-23	71.91	4.2	3925064	0	0	0	24	4080	583
3300046694_25	Rhizosphere soil microbial communities from poplar common garden site in Corvallis, Oregon, USA - BESC-847-Co2_69_13	3300046694	MQ	Bacteria; Actinobacteria; Thermoleophilia; Solirubrobacterales	Bacteria; Actinobacteriota; Thermoleophilia; Solirubrobacterales; 70-9; VAYN01	MetaBAT v2:2.15, CheckM v1.1.3, GTDB-tk v1.3.0,GTDB database release 95	IMG_PIPELINE	2021-08-23	83.91	2.23	2296087	1	0	0	43	2552	255
3300046694_26	Rhizosphere soil microbial communities from poplar common garden site in Corvallis, Oregon, USA - BESC-847-Co2_69_13	3300046694	MQ	Bacteria; Proteobacteria; Betaproteobacteria; Burkholderiales	Bacteria; Proteobacteria; Gammaproteobacteria; Burkholderiales; Burkholderiaceae; Rhizobacter	MetaBAT v2:2.15, CheckM v1.1.3, GTDB-tk v1.3.0,GTDB database release 95	IMG_PIPELINE	2021-08-23	84.86	8.22	6379110	1	1	1	42	6805	728
3300046694_32	Rhizosphere soil microbial communities from poplar common garden site in Corvallis, Oregon, USA - BESC-847-Co2_69_13	3300046694	MQ	Bacteria; Bacteroidetes; Sphingobacteriia; Sphingobacteriales; Sphingobacteriaceae; Mucilaginibacter; unclassified Mucilaginibacter	Bacteria; Bacteroidota; Bacteroidia; Sphingobacteriales; Sphingobacteriaceae; Mucilaginibacter	MetaBAT v2:2.15, CheckM v1.1.3, GTDB-tk v1.3.0,GTDB database release 95	IMG_PIPELINE	2021-08-23	97.94	0.95	7753438	0	0	0	56	6689	40
3300046694_34	Rhizosphere soil microbial communities from poplar common garden site in Corvallis, Oregon, USA - BESC-847-Co2_69_13	3300046694	MQ	Bacteria; Proteobacteria; Betaproteobacteria; Burkholderiales; Oxalobacteraceae; Massilia; Massilia sp. WF1	Bacteria; Proteobacteria; Gammaproteobacteria; Burkholderiales; Burkholderiaceae; Massilia	MetaBAT v2:2.15, CheckM v1.1.3, GTDB-tk v1.3.0,GTDB database release 95	IMG_PIPELINE	2021-08-23	71.55	0.86	6088792	2	2	0	63	5750	262
3300046694_35	Rhizosphere soil microbial communities from poplar common garden site in Corvallis, Oregon, USA - BESC-847-Co2_69_13	3300046694	HQ	Bacteria; Proteobacteria; Alphaproteobacteria; Caulobacterales; Caulobacteraceae; Brevundimonas	Bacteria; Proteobacteria; Alphaproteobacteria; Caulobacterales; Caulobacteraceae; Brevundimonas	MetaBAT v2:2.15, CheckM v1.1.3, GTDB-tk v1.3.0,GTDB database release 95	IMG_PIPELINE	2021-08-23	98.26	2.11	3928582	1	1	1	44	4007	197
3300046694_4	Rhizosphere soil microbial communities from poplar common garden site in Corvallis, Oregon, USA - BESC-847-Co2_69_13	3300046694	MQ	Bacteria	Bacteria; Patescibacteria; Saccharimonadia; Saccharimonadales; UBA4665; PMNU01	MetaBAT v2:2.15, CheckM v1.1.3, GTDB-tk v1.3.0,GTDB database release 95	IMG_PIPELINE	2021-08-23	67.52	0	1272618	1	1	1	43	1368	31
3300046694_48	Rhizosphere soil microbial communities from poplar common garden site in Corvallis, Oregon, USA - BESC-847-Co2_69_13	3300046694	MQ	Bacteria; Proteobacteria; Betaproteobacteria; Burkholderiales	Bacteria; Proteobacteria; Gammaproteobacteria; Burkholderiales; Burkholderiaceae; Vitreoscilla_A	MetaBAT v2:2.15, CheckM v1.1.3, GTDB-tk v1.3.0,GTDB database release 95	IMG_PIPELINE	2021-08-23	84.41	0.95	6377131	1	0	1	49	6173	361
3300046694_6	Rhizosphere soil microbial communities from poplar common garden site in Corvallis, Oregon, USA - BESC-847-Co2_69_13	3300046694	MQ	Bacteria; Proteobacteria; Betaproteobacteria; Burkholderiales	Bacteria; Proteobacteria; Gammaproteobacteria; Burkholderiales; Burkholderiaceae; Caballeronia	MetaBAT v2:2.15, CheckM v1.1.3, GTDB-tk v1.3.0,GTDB database release 95	IMG_PIPELINE	2021-08-23	57.76	8.62	6039210	1	0	1	43	6790	1155
3300046694_9	Rhizosphere soil microbial communities from poplar common garden site in Corvallis, Oregon, USA - BESC-847-Co2_69_13	3300046694	MQ	Bacteria; Proteobacteria; Betaproteobacteria; Burkholderiales; Oxalobacteraceae; Massilia	Bacteria; Proteobacteria; Gammaproteobacteria; Burkholderiales; Burkholderiaceae; Massilia	MetaBAT v2:2.15, CheckM v1.1.3, GTDB-tk v1.3.0,GTDB database release 95	IMG_PIPELINE	2021-08-23	55.52	9.48	6205239	3	0	0	55	6214	666
3300046794_16	Rhizosphere soil microbial communities from poplar common garden site in Corvallis, Oregon, USA - BESC-133-Co1_27_3	3300046794	MQ	Bacteria; Proteobacteria; Betaproteobacteria; Burkholderiales; Burkholderiaceae; Paraburkholderia; Paraburkholderia sp. RAU2J	Bacteria; Proteobacteria; Gammaproteobacteria; Burkholderiales; Burkholderiaceae; Paraburkholderia	MetaBAT v2:2.15, CheckM v1.1.3, GTDB-tk v1.3.0,GTDB database release 95	IMG_PIPELINE	2021-08-27	61.54	0	4933620	0	0	0	29	5201	771
3300046794_19	Rhizosphere soil microbial communities from poplar common garden site in Corvallis, Oregon, USA - BESC-133-Co1_27_3	3300046794	MQ	Bacteria; Proteobacteria; Gammaproteobacteria; Enterobacterales; Yersiniaceae; Serratia	Bacteria; Proteobacteria; Gammaproteobacteria; Enterobacterales; Enterobacteriaceae; Serratia; Serratia quinivorans	MetaBAT v2:2.15, CheckM v1.1.3, GTDB-tk v1.3.0,GTDB database release 95	IMG_PIPELINE	2021-08-27	95.98	0.45	5414194	4	0	0	76	5315	22
3300046794_3	Rhizosphere soil microbial communities from poplar common garden site in Corvallis, Oregon, USA - BESC-133-Co1_27_3	3300046794	MQ	Bacteria; Proteobacteria; Alphaproteobacteria; Caulobacterales; Caulobacteraceae; Caulobacter	Bacteria; Proteobacteria; Alphaproteobacteria; Caulobacterales; Caulobacteraceae; Caulobacter	MetaBAT v2:2.15, CheckM v1.1.3, GTDB-tk v1.3.0,GTDB database release 95	IMG_PIPELINE	2021-08-27	57.75	0.7	3099472	0	0	0	19	3264	542
3300046794_4	Rhizosphere soil microbial communities from poplar common garden site in Corvallis, Oregon, USA - BESC-133-Co1_27_3	3300046794	MQ	Bacteria; Proteobacteria; Gammaproteobacteria; Xanthomonadales; Rhodanobacteraceae; Luteibacter; Luteibacter sp. OK325	Bacteria; Proteobacteria; Gammaproteobacteria; Xanthomonadales; Rhodanobacteraceae; Luteibacter	MetaBAT v2:2.15, CheckM v1.1.3, GTDB-tk v1.3.0,GTDB database release 95	IMG_PIPELINE	2021-08-27	98.52	1.28	4557018	0	0	0	45	4185	82
3300046809_15	Rhizosphere soil microbial communities from poplar common garden site in Clatskanie, Oregon, USA - BESC-258-CL2_67_23	3300046809	MQ	Bacteria	Bacteria; Gemmatimonadota; Gemmatimonadetes; Gemmatimonadales; Gemmatimonadaceae; AG2	MetaBAT v2:2.15, CheckM v1.1.3, GTDB-tk v1.3.0,GTDB database release 95	IMG_PIPELINE	2021-08-20	93.21	7.14	5878956	0	1	1	41	5627	402
3300046809_22	Rhizosphere soil microbial communities from poplar common garden site in Clatskanie, Oregon, USA - BESC-258-CL2_67_23	3300046809	MQ	Bacteria; Proteobacteria; Betaproteobacteria; Burkholderiales; Oxalobacteraceae; Collimonas; Collimonas sp. OK412	Bacteria; Proteobacteria; Gammaproteobacteria; Burkholderiales; Burkholderiaceae; Collimonas; Collimonas sp900112135	MetaBAT v2:2.15, CheckM v1.1.3, GTDB-tk v1.3.0,GTDB database release 95	IMG_PIPELINE	2021-08-20	58.62	0	3843633	2	0	0	28	4051	442
3300046809_23	Rhizosphere soil microbial communities from poplar common garden site in Clatskanie, Oregon, USA - BESC-258-CL2_67_23	3300046809	MQ	Bacteria; Actinobacteria	Bacteria; Actinobacteriota; Thermoleophilia; Gaiellales	MetaBAT v2:2.15, CheckM v1.1.3, GTDB-tk v1.3.0,GTDB database release 95	IMG_PIPELINE	2021-08-20	66.95	0.43	2379648	0	0	0	28	2797	400
3300046809_26	Rhizosphere soil microbial communities from poplar common garden site in Clatskanie, Oregon, USA - BESC-258-CL2_67_23	3300046809	MQ	Bacteria; Proteobacteria; Betaproteobacteria	Bacteria; Proteobacteria; Gammaproteobacteria; Burkholderiales; SG8-39; VBDM01	MetaBAT v2:2.15, CheckM v1.1.3, GTDB-tk v1.3.0,GTDB database release 95	IMG_PIPELINE	2021-08-20	69.21	1.06	2516218	0	0	0	14	2796	362
3300046809_27	Rhizosphere soil microbial communities from poplar common garden site in Clatskanie, Oregon, USA - BESC-258-CL2_67_23	3300046809	MQ	Bacteria	Bacteria; Acidobacteriota; Mor1; Gp22-AA2; Gp22-AA2	MetaBAT v2:2.15, CheckM v1.1.3, GTDB-tk v1.3.0,GTDB database release 95	IMG_PIPELINE	2021-08-20	53.62	0	2241983	1	0	0	22	2254	413
3300046809_3	Rhizosphere soil microbial communities from poplar common garden site in Clatskanie, Oregon, USA - BESC-258-CL2_67_23	3300046809	MQ	Bacteria; Actinobacteria; Actinobacteria; Micrococcales; Micrococcaceae; Arthrobacter	Bacteria; Actinobacteriota; Actinomycetia; Actinomycetales; Micrococcaceae; Arthrobacter_I	MetaBAT v2:2.15, CheckM v1.1.3, GTDB-tk v1.3.0,GTDB database release 95	IMG_PIPELINE	2021-08-20	58.93	3.45	2380858	0	0	0	31	2560	384
3300046809_33	Rhizosphere soil microbial communities from poplar common garden site in Clatskanie, Oregon, USA - BESC-258-CL2_67_23	3300046809	HQ	Bacteria; Proteobacteria; Alphaproteobacteria; Rhizobiales	Bacteria; Proteobacteria; Alphaproteobacteria; Rhizobiales; Xanthobacteraceae	MetaBAT v2:2.15, CheckM v1.1.3, GTDB-tk v1.3.0,GTDB database release 95	IMG_PIPELINE	2021-08-20	98	2.82	6098830	1	1	1	51	6032	136
3300046809_38	Rhizosphere soil microbial communities from poplar common garden site in Clatskanie, Oregon, USA - BESC-258-CL2_67_23	3300046809	MQ	Bacteria	Bacteria; Acidobacteriota; Acidobacteriae; UBA7541; UBA7541; Palsa-360	MetaBAT v2:2.15, CheckM v1.1.3, GTDB-tk v1.3.0,GTDB database release 95	IMG_PIPELINE	2021-08-20	58.62	1.72	2853720	0	0	0	14	2789	355
3300046809_45	Rhizosphere soil microbial communities from poplar common garden site in Clatskanie, Oregon, USA - BESC-258-CL2_67_23	3300046809	MQ	Bacteria; Proteobacteria; Alphaproteobacteria; Sphingomonadales; Sphingomonadaceae; Sphingomonas	Bacteria; Proteobacteria; Alphaproteobacteria; Sphingomonadales; Sphingomonadaceae; Sphingomonas	MetaBAT v2:2.15, CheckM v1.1.3, GTDB-tk v1.3.0,GTDB database release 95	IMG_PIPELINE	2021-08-20	71.6	4.87	3786768	1	1	2	41	3994	491
3300046809_46	Rhizosphere soil microbial communities from poplar common garden site in Clatskanie, Oregon, USA - BESC-258-CL2_67_23	3300046809	MQ	Bacteria; Proteobacteria; Alphaproteobacteria; Rhizobiales; Bradyrhizobiaceae; Bradyrhizobium; Bradyrhizobium erythrophlei	Bacteria; Proteobacteria; Alphaproteobacteria; Rhizobiales; Xanthobacteraceae; Bradyrhizobium	MetaBAT v2:2.15, CheckM v1.1.3, GTDB-tk v1.3.0,GTDB database release 95	IMG_PIPELINE	2021-08-20	78.4	2.84	4325755	0	0	0	25	4738	567
3300046809_47	Rhizosphere soil microbial communities from poplar common garden site in Clatskanie, Oregon, USA - BESC-258-CL2_67_23	3300046809	MQ	Bacteria; Actinobacteria; Actinobacteria; Streptomycetales; Streptomycetaceae; Streptomyces	Bacteria; Actinobacteriota; Actinomycetia; Streptomycetales; Streptomycetaceae; Streptomyces	MetaBAT v2:2.15, CheckM v1.1.3, GTDB-tk v1.3.0,GTDB database release 95	IMG_PIPELINE	2021-08-20	63.37	2.04	7533547	2	0	0	36	7939	1226
3300046810_11	Rhizosphere soil microbial communities from poplar common garden site in Corvallis, Oregon, USA - BESC-904-Co2_51_17	3300046810	MQ	Bacteria; Proteobacteria; Betaproteobacteria; Burkholderiales; Oxalobacteraceae; Massilia	Bacteria; Proteobacteria; Gammaproteobacteria; Burkholderiales; Burkholderiaceae; Pseudoduganella	MetaBAT v2:2.15, CheckM v1.1.3, GTDB-tk v1.3.0,GTDB database release 95	IMG_PIPELINE	2021-08-20	86.12	6.07	6023932	2	2	1	69	5881	423
3300046810_20	Rhizosphere soil microbial communities from poplar common garden site in Corvallis, Oregon, USA - BESC-904-Co2_51_17	3300046810	MQ	Bacteria; Proteobacteria; Betaproteobacteria; Burkholderiales; Oxalobacteraceae; Massilia	Bacteria; Proteobacteria; Gammaproteobacteria; Burkholderiales; Burkholderiaceae; Massilia	MetaBAT v2:2.15, CheckM v1.1.3, GTDB-tk v1.3.0,GTDB database release 95	IMG_PIPELINE	2021-08-20	97.8	2.54	7316349	0	2	0	76	6651	164
3300046810_23	Rhizosphere soil microbial communities from poplar common garden site in Corvallis, Oregon, USA - BESC-904-Co2_51_17	3300046810	MQ	Bacteria; Proteobacteria; Gammaproteobacteria; Xanthomonadales; Rhodanobacteraceae; Luteibacter; Luteibacter sp. OK325	Bacteria; Proteobacteria; Gammaproteobacteria; Xanthomonadales; Rhodanobacteraceae; Luteibacter	MetaBAT v2:2.15, CheckM v1.1.3, GTDB-tk v1.3.0,GTDB database release 95	IMG_PIPELINE	2021-08-20	62.24	0	4685721	0	0	0	40	4356	147
3300046810_28	Rhizosphere soil microbial communities from poplar common garden site in Corvallis, Oregon, USA - BESC-904-Co2_51_17	3300046810	MQ	Bacteria; Proteobacteria; Gammaproteobacteria; Enterobacterales; Yersiniaceae; Rahnella; Rahnella sp. Y9602	Bacteria; Proteobacteria; Gammaproteobacteria; Enterobacterales; Enterobacteriaceae; Rahnella; Rahnella aquatilis_B	MetaBAT v2:2.15, CheckM v1.1.3, GTDB-tk v1.3.0,GTDB database release 95	IMG_PIPELINE	2021-08-20	96.85	0	5323677	3	0	0	63	5172	20
3300046810_37	Rhizosphere soil microbial communities from poplar common garden site in Corvallis, Oregon, USA - BESC-904-Co2_51_17	3300046810	MQ	Bacteria; Proteobacteria; Gammaproteobacteria; Xanthomonadales; Rhodanobacteraceae; Luteibacter; Luteibacter sp. OK325	Bacteria; Proteobacteria; Gammaproteobacteria; Xanthomonadales; Rhodanobacteraceae; Luteibacter	MetaBAT v2:2.15, CheckM v1.1.3, GTDB-tk v1.3.0,GTDB database release 95	IMG_PIPELINE	2021-08-20	95.34	2.86	4651941	0	0	0	44	4206	106
3300046810_41	Rhizosphere soil microbial communities from poplar common garden site in Corvallis, Oregon, USA - BESC-904-Co2_51_17	3300046810	MQ		Bacteria; Patescibacteria; Saccharimonadia; Saccharimonadales; Saccharimonadaceae; UBA6022	MetaBAT v2:2.15, CheckM v1.1.3, GTDB-tk v1.3.0,GTDB database release 95	IMG_PIPELINE	2021-08-20	63.39	0.85	1103520	1	2	1	44	1240	6
3300046810_5	Rhizosphere soil microbial communities from poplar common garden site in Corvallis, Oregon, USA - BESC-904-Co2_51_17	3300046810	MQ	Bacteria; Proteobacteria; Gammaproteobacteria; Enterobacterales; Erwiniaceae; Erwinia; Erwinia billingiae	Bacteria; Proteobacteria; Gammaproteobacteria; Enterobacterales; Enterobacteriaceae; Erwinia; Erwinia billingiae	MetaBAT v2:2.15, CheckM v1.1.3, GTDB-tk v1.3.0,GTDB database release 95	IMG_PIPELINE	2021-08-20	95.94	0.12	4906303	5	0	0	65	4789	46
3300047315_16	Rhizosphere soil microbial communities from poplar common garden site in Clatskanie, Oregon, USA - BESC-13-CL2_39_29	3300047315	MQ	Bacteria; Proteobacteria; Betaproteobacteria; Burkholderiales; Burkholderiaceae; Paraburkholderia; Paraburkholderia caledonica	Bacteria; Proteobacteria; Gammaproteobacteria; Burkholderiales; Burkholderiaceae; Paraburkholderia; Paraburkholderia caledonica	MetaBAT v2:2.15, CheckM v1.1.3, GTDB-tk v1.3.0,GTDB database release 95	IMG_PIPELINE	2021-09-07	58.97	7.24	5453427	0	0	0	46	5905	842
3300047315_18	Rhizosphere soil microbial communities from poplar common garden site in Clatskanie, Oregon, USA - BESC-13-CL2_39_29	3300047315	MQ	Bacteria; Actinobacteria	Bacteria; Actinobacteriota; Thermoleophilia; Gaiellales; Gaiellaceae; PALSA-600	MetaBAT v2:2.15, CheckM v1.1.3, GTDB-tk v1.3.0,GTDB database release 95	IMG_PIPELINE	2021-09-07	84.41	0.86	2404175	1	0	1	41	2818	271
3300047315_2	Rhizosphere soil microbial communities from poplar common garden site in Clatskanie, Oregon, USA - BESC-13-CL2_39_29	3300047315	MQ	Bacteria; Actinobacteria	Bacteria; Actinobacteriota; UBA4738; UBA4738; UBA4738	MetaBAT v2:2.15, CheckM v1.1.3, GTDB-tk v1.3.0,GTDB database release 95	IMG_PIPELINE	2021-09-07	73.12	7.44	3154903	0	0	0	42	3506	461
3300047315_20	Rhizosphere soil microbial communities from poplar common garden site in Clatskanie, Oregon, USA - BESC-13-CL2_39_29	3300047315	MQ	Bacteria	Bacteria; Acidobacteriota; Mor1; Gp22-AA2; Gp22-AA2	MetaBAT v2:2.15, CheckM v1.1.3, GTDB-tk v1.3.0,GTDB database release 95	IMG_PIPELINE	2021-09-07	64.76	5.13	2604030	1	0	0	20	2583	478
3300047315_31	Rhizosphere soil microbial communities from poplar common garden site in Clatskanie, Oregon, USA - BESC-13-CL2_39_29	3300047315	MQ	Bacteria; Actinobacteria	Bacteria; Actinobacteriota; Thermoleophilia; Gaiellales; Gaiellaceae; Palsa-739	MetaBAT v2:2.15, CheckM v1.1.3, GTDB-tk v1.3.0,GTDB database release 95	IMG_PIPELINE	2021-09-07	77.59	0.34	1837166	0	0	0	39	2261	270
3300047315_34	Rhizosphere soil microbial communities from poplar common garden site in Clatskanie, Oregon, USA - BESC-13-CL2_39_29	3300047315	MQ	Bacteria; Actinobacteria	Bacteria; Actinobacteriota; Thermoleophilia; Gaiellales	MetaBAT v2:2.15, CheckM v1.1.3, GTDB-tk v1.3.0,GTDB database release 95	IMG_PIPELINE	2021-09-07	69.95	2.01	2473101	1	0	1	47	2903	399
3300047315_39	Rhizosphere soil microbial communities from poplar common garden site in Clatskanie, Oregon, USA - BESC-13-CL2_39_29	3300047315	MQ	Bacteria; Proteobacteria; Alphaproteobacteria; Rhizobiales; unclassified Rhizobiales; Methyloceanibacter; Methyloceanibacter caenitepidi	Bacteria; Proteobacteria; Alphaproteobacteria; Rhizobiales; Methyloligellaceae; Methyloceanibacter	MetaBAT v2:2.15, CheckM v1.1.3, GTDB-tk v1.3.0,GTDB database release 95	IMG_PIPELINE	2021-09-07	80.79	0.11	2101299	0	1	1	23	2373	264
3300047315_5	Rhizosphere soil microbial communities from poplar common garden site in Clatskanie, Oregon, USA - BESC-13-CL2_39_29	3300047315	MQ	Bacteria; Actinobacteria	Bacteria; Actinobacteriota; UBA4738; UBA4738; HRBIN12	MetaBAT v2:2.15, CheckM v1.1.3, GTDB-tk v1.3.0,GTDB database release 95	IMG_PIPELINE	2021-09-07	73.7	5.13	2452901	1	0	1	31	2801	322
3300047315_7	Rhizosphere soil microbial communities from poplar common garden site in Clatskanie, Oregon, USA - BESC-13-CL2_39_29	3300047315	MQ	Bacteria; Gemmatimonadetes	Bacteria; Gemmatimonadota; Gemmatimonadetes; Gemmatimonadales; Gemmatimonadaceae; AG2	MetaBAT v2:2.15, CheckM v1.1.3, GTDB-tk v1.3.0,GTDB database release 95	IMG_PIPELINE	2021-09-07	83	5.49	5245943	1	0	1	34	5099	577
3300047315_8	Rhizosphere soil microbial communities from poplar common garden site in Clatskanie, Oregon, USA - BESC-13-CL2_39_29	3300047315	MQ	Bacteria; Proteobacteria; Betaproteobacteria	Bacteria; Proteobacteria; Gammaproteobacteria; Burkholderiales; Palsa-1005; PALSA-1003	MetaBAT v2:2.15, CheckM v1.1.3, GTDB-tk v1.3.0,GTDB database release 95	IMG_PIPELINE	2021-09-07	66.43	3.51	2385912	0	0	0	14	2596	369
3300047317_12	Rhizosphere soil microbial communities from poplar common garden site in Clatskanie, Oregon, USA - BESC-307-CL2_57_8	3300047317	MQ	Bacteria; Proteobacteria; Alphaproteobacteria; Rhizobiales; Bradyrhizobiaceae; Bradyrhizobium	Bacteria; Proteobacteria; Alphaproteobacteria; Rhizobiales; Xanthobacteraceae; Bradyrhizobium	MetaBAT v2:2.15, CheckM v1.1.3, GTDB-tk v1.3.0,GTDB database release 95	IMG_PIPELINE	2021-09-07	75.17	4.56	6091132	0	0	0	34	6678	723
3300047317_17	Rhizosphere soil microbial communities from poplar common garden site in Clatskanie, Oregon, USA - BESC-307-CL2_57_8	3300047317	MQ	Bacteria; Actinobacteria; Actinobacteria; Streptomycetales; Streptomycetaceae; Streptomyces; Streptomyces sp. 846.5	Bacteria; Actinobacteriota; Actinomycetia; Streptomycetales; Streptomycetaceae; Streptacidiphilus	MetaBAT v2:2.15, CheckM v1.1.3, GTDB-tk v1.3.0,GTDB database release 95	IMG_PIPELINE	2021-09-07	93.28	0	7186975	0	0	0	65	6868	570
3300047317_22	Rhizosphere soil microbial communities from poplar common garden site in Clatskanie, Oregon, USA - BESC-307-CL2_57_8	3300047317	MQ	Bacteria	Bacteria; Acidobacteriota; Acidobacteriae; UBA7541; UBA7541; Palsa-360	MetaBAT v2:2.15, CheckM v1.1.3, GTDB-tk v1.3.0,GTDB database release 95	IMG_PIPELINE	2021-09-07	76.78	5.98	3787524	0	0	0	32	3610	317
3300047317_23	Rhizosphere soil microbial communities from poplar common garden site in Clatskanie, Oregon, USA - BESC-307-CL2_57_8	3300047317	MQ	Bacteria; Proteobacteria; Alphaproteobacteria; Rhizobiales	Bacteria; Proteobacteria; Alphaproteobacteria; Rhizobiales; Xanthobacteraceae	MetaBAT v2:2.15, CheckM v1.1.3, GTDB-tk v1.3.0,GTDB database release 95	IMG_PIPELINE	2021-09-07	99.42	5.31	6206338	1	1	1	51	6070	55
3300047317_27	Rhizosphere soil microbial communities from poplar common garden site in Clatskanie, Oregon, USA - BESC-307-CL2_57_8	3300047317	HQ	Bacteria	Bacteria; Gemmatimonadota; Gemmatimonadetes; Gemmatimonadales; Gemmatimonadaceae; AG2	MetaBAT v2:2.15, CheckM v1.1.3, GTDB-tk v1.3.0,GTDB database release 95	IMG_PIPELINE	2021-09-07	96.7	3.3	5824659	1	2	1	40	5512	333
3300047317_34	Rhizosphere soil microbial communities from poplar common garden site in Clatskanie, Oregon, USA - BESC-307-CL2_57_8	3300047317	MQ	Bacteria; Gemmatimonadetes	Bacteria; Gemmatimonadota; Gemmatimonadetes; Gemmatimonadales; Gemmatimonadaceae; AG2	MetaBAT v2:2.15, CheckM v1.1.3, GTDB-tk v1.3.0,GTDB database release 95	IMG_PIPELINE	2021-09-07	51.72	5.17	3445650	0	0	0	23	3545	620
3300047317_4	Rhizosphere soil microbial communities from poplar common garden site in Clatskanie, Oregon, USA - BESC-307-CL2_57_8	3300047317	MQ	Bacteria; Actinobacteria; Actinobacteria; Streptomycetales; Streptomycetaceae; Streptomyces	Bacteria; Actinobacteriota; Actinomycetia; Streptomycetales; Streptomycetaceae; Streptomyces	MetaBAT v2:2.15, CheckM v1.1.3, GTDB-tk v1.3.0,GTDB database release 95	IMG_PIPELINE	2021-09-07	91.85	6.39	10927539	3	0	1	83	10733	813
3300047317_5	Rhizosphere soil microbial communities from poplar common garden site in Clatskanie, Oregon, USA - BESC-307-CL2_57_8	3300047317	HQ	Bacteria; Actinobacteria; Thermoleophilia	Bacteria; Actinobacteriota; Thermoleophilia; Solirubrobacterales; 70-9; VAYN01	MetaBAT v2:2.15, CheckM v1.1.3, GTDB-tk v1.3.0,GTDB database release 95	IMG_PIPELINE	2021-09-07	92.67	2.16	2893509	1	1	2	53	3041	111
3300047317_50	Rhizosphere soil microbial communities from poplar common garden site in Clatskanie, Oregon, USA - BESC-307-CL2_57_8	3300047317	MQ	Bacteria; Actinobacteria	Bacteria; Actinobacteriota; Thermoleophilia; Gaiellales; Gaiellaceae; Palsa-739	MetaBAT v2:2.15, CheckM v1.1.3, GTDB-tk v1.3.0,GTDB database release 95	IMG_PIPELINE	2021-09-07	88.65	4.31	2155049	1	1	0	43	2482	50
3300047317_55	Rhizosphere soil microbial communities from poplar common garden site in Clatskanie, Oregon, USA - BESC-307-CL2_57_8	3300047317	MQ	Bacteria; Acidobacteria	Bacteria; Acidobacteriota; Acidobacteriae; UBA7541; UBA7541; UBA7541	MetaBAT v2:2.15, CheckM v1.1.3, GTDB-tk v1.3.0,GTDB database release 95	IMG_PIPELINE	2021-09-07	85.65	3.42	5507037	0	1	0	39	5328	388
3300047317_67	Rhizosphere soil microbial communities from poplar common garden site in Clatskanie, Oregon, USA - BESC-307-CL2_57_8	3300047317	MQ	Bacteria; Proteobacteria; Alphaproteobacteria; Rhodospirillales	Bacteria; Proteobacteria; Alphaproteobacteria; Acetobacterales; Acetobacteraceae; Palsa-883	MetaBAT v2:2.15, CheckM v1.1.3, GTDB-tk v1.3.0,GTDB database release 95	IMG_PIPELINE	2021-09-07	52.93	0	3074933	0	0	0	17	3520	602
3300047317_68	Rhizosphere soil microbial communities from poplar common garden site in Clatskanie, Oregon, USA - BESC-307-CL2_57_8	3300047317	MQ	Bacteria; Actinobacteria; Actinobacteria; Streptomycetales; Streptomycetaceae; Streptomyces	Bacteria; Actinobacteriota; Actinomycetia; Streptomycetales; Streptomycetaceae; Streptomyces_B	MetaBAT v2:2.15, CheckM v1.1.3, GTDB-tk v1.3.0,GTDB database release 95	IMG_PIPELINE	2021-09-07	51.59	1.98	4496025	1	0	0	34	4652	836
3300047317_7	Rhizosphere soil microbial communities from poplar common garden site in Clatskanie, Oregon, USA - BESC-307-CL2_57_8	3300047317	MQ	Bacteria; Proteobacteria; Betaproteobacteria	Bacteria; Proteobacteria; Gammaproteobacteria; Burkholderiales; SG8-39; SCGC-AG-212-J23	MetaBAT v2:2.15, CheckM v1.1.3, GTDB-tk v1.3.0,GTDB database release 95	IMG_PIPELINE	2021-09-07	73.55	2.81	2406420	0	1	0	25	2822	344
3300047317_9	Rhizosphere soil microbial communities from poplar common garden site in Clatskanie, Oregon, USA - BESC-307-CL2_57_8	3300047317	MQ	Bacteria; Actinobacteria; Thermoleophilia	Bacteria; Actinobacteriota; Thermoleophilia; Solirubrobacterales; 70-9; VAYN01	MetaBAT v2:2.15, CheckM v1.1.3, GTDB-tk v1.3.0,GTDB database release 95	IMG_PIPELINE	2021-09-07	98.28	5.6	2226242	1	1	1	48	2337	43
3300047318_17	Rhizosphere soil microbial communities from poplar common garden site in Corvallis, Oregon, USA - BESC-833-Co1_6_4	3300047318	MQ	Bacteria; Proteobacteria; Betaproteobacteria; Burkholderiales; Oxalobacteraceae; Massilia	Bacteria; Proteobacteria; Gammaproteobacteria; Burkholderiales; Burkholderiaceae; Massilia	MetaBAT v2:2.15, CheckM v1.1.3, GTDB-tk v1.3.0,GTDB database release 95	IMG_PIPELINE	2021-09-08	56.63	2.23	3070794	1	0	0	31	3197	520
3300047318_19	Rhizosphere soil microbial communities from poplar common garden site in Corvallis, Oregon, USA - BESC-833-Co1_6_4	3300047318	MQ	Bacteria; Bacteroidetes	Bacteria; Bacteroidota; Bacteroidia; Chitinophagales; Chitinophagaceae; Flavipsychrobacter	MetaBAT v2:2.15, CheckM v1.1.3, GTDB-tk v1.3.0,GTDB database release 95	IMG_PIPELINE	2021-09-08	94.58	1.01	4250742	1	0	0	40	4003	98
3300047318_23	Rhizosphere soil microbial communities from poplar common garden site in Corvallis, Oregon, USA - BESC-833-Co1_6_4	3300047318	MQ	Bacteria	Bacteria; Planctomycetota; UBA1135; B15-G4; B15-G4	MetaBAT v2:2.15, CheckM v1.1.3, GTDB-tk v1.3.0,GTDB database release 95	IMG_PIPELINE	2021-09-08	52.4	1.14	2647531	0	0	0	23	2634	537
3300047318_9	Rhizosphere soil microbial communities from poplar common garden site in Corvallis, Oregon, USA - BESC-833-Co1_6_4	3300047318	MQ	Bacteria	Bacteria; Planctomycetota; SBBH01	MetaBAT v2:2.15, CheckM v1.1.3, GTDB-tk v1.3.0,GTDB database release 95	IMG_PIPELINE	2021-09-08	80.68	1.14	2887352	1	0	1	46	2718	319
3300047319_1	Rhizosphere soil microbial communities from poplar common garden site in Clatskanie, Oregon, USA - GW-9591-CL1_34_16	3300047319	MQ	Bacteria; Actinobacteria; Actinobacteria; Streptomycetales; Streptomycetaceae; Streptomyces; Streptomyces sp. 846.5	Bacteria; Actinobacteriota; Actinomycetia; Streptomycetales; Streptomycetaceae; Streptacidiphilus	MetaBAT v2:2.15, CheckM v1.1.3, GTDB-tk v1.3.0,GTDB database release 95	IMG_PIPELINE	2021-09-07	65.76	1.58	4540437	0	0	0	44	4787	846
3300047319_10	Rhizosphere soil microbial communities from poplar common garden site in Clatskanie, Oregon, USA - GW-9591-CL1_34_16	3300047319	MQ	Bacteria; Proteobacteria; Betaproteobacteria	Bacteria; Proteobacteria; Gammaproteobacteria; Burkholderiales; SG8-39; VBDM01	MetaBAT v2:2.15, CheckM v1.1.3, GTDB-tk v1.3.0,GTDB database release 95	IMG_PIPELINE	2021-09-07	76	1.39	2586862	0	0	0	25	2910	361
3300047319_13	Rhizosphere soil microbial communities from poplar common garden site in Clatskanie, Oregon, USA - GW-9591-CL1_34_16	3300047319	HQ	Bacteria; Proteobacteria; Alphaproteobacteria; Rhizobiales	Bacteria; Proteobacteria; Alphaproteobacteria; Rhizobiales; Xanthobacteraceae	MetaBAT v2:2.15, CheckM v1.1.3, GTDB-tk v1.3.0,GTDB database release 95	IMG_PIPELINE	2021-09-07	99.42	1.55	6192290	1	1	1	52	6046	30
3300047319_18	Rhizosphere soil microbial communities from poplar common garden site in Clatskanie, Oregon, USA - GW-9591-CL1_34_16	3300047319	MQ	Bacteria	Bacteria; Gemmatimonadota; Gemmatimonadetes; Gemmatimonadales; GWC2-71-9; SPDF01	MetaBAT v2:2.15, CheckM v1.1.3, GTDB-tk v1.3.0,GTDB database release 95	IMG_PIPELINE	2021-09-07	65.93	1.1	2330461	0	0	0	12	2443	366
3300047319_2	Rhizosphere soil microbial communities from poplar common garden site in Clatskanie, Oregon, USA - GW-9591-CL1_34_16	3300047319	MQ	Bacteria; Verrucomicrobia; Verrucomicrobiae; Verrucomicrobiales; Verrucomicrobia subdivision 3; Pedosphaera; Pedosphaera parvula	Bacteria; Verrucomicrobiota; Verrucomicrobiae; Pedosphaerales; Pedosphaeraceae; Pedosphaera	MetaBAT v2:2.15, CheckM v1.1.3, GTDB-tk v1.3.0,GTDB database release 95	IMG_PIPELINE	2021-09-07	60.2	1.35	2826996	0	0	0	34	2873	378
3300047319_36	Rhizosphere soil microbial communities from poplar common garden site in Clatskanie, Oregon, USA - GW-9591-CL1_34_16	3300047319	MQ	Bacteria	Bacteria; Planctomycetota; Phycisphaerae; UBA1161; UBA1161	MetaBAT v2:2.15, CheckM v1.1.3, GTDB-tk v1.3.0,GTDB database release 95	IMG_PIPELINE	2021-09-07	59.02	2.27	4792611	0	0	0	37	4653	643
3300047319_38	Rhizosphere soil microbial communities from poplar common garden site in Clatskanie, Oregon, USA - GW-9591-CL1_34_16	3300047319	MQ	Bacteria; Verrucomicrobia	Bacteria; Verrucomicrobiota; Verrucomicrobiae; Pedosphaerales; Pedosphaeraceae; PSRM01	MetaBAT v2:2.15, CheckM v1.1.3, GTDB-tk v1.3.0,GTDB database release 95	IMG_PIPELINE	2021-09-07	94.92	5.68	6388234	1	0	1	44	5667	403
3300047319_4	Rhizosphere soil microbial communities from poplar common garden site in Clatskanie, Oregon, USA - GW-9591-CL1_34_16	3300047319	MQ	Bacteria	Bacteria; Acidobacteriota; Acidobacteriae; UBA7541; UBA7541; Palsa-360	MetaBAT v2:2.15, CheckM v1.1.3, GTDB-tk v1.3.0,GTDB database release 95	IMG_PIPELINE	2021-09-07	66.08	9.4	3550812	0	1	0	17	3503	398
3300047319_52	Rhizosphere soil microbial communities from poplar common garden site in Clatskanie, Oregon, USA - GW-9591-CL1_34_16	3300047319	MQ	Bacteria	Bacteria; Myxococcota; XYA12-FULL-58-9; XYA12-FULL-58-9; XYA12-FULL-58-9	MetaBAT v2:2.15, CheckM v1.1.3, GTDB-tk v1.3.0,GTDB database release 95	IMG_PIPELINE	2021-09-07	56.46	0	1146751	0	0	0	14	1186	203
3300047319_53	Rhizosphere soil microbial communities from poplar common garden site in Clatskanie, Oregon, USA - GW-9591-CL1_34_16	3300047319	MQ	Bacteria; Proteobacteria; Betaproteobacteria; Burkholderiales; Oxalobacteraceae; Massilia	Bacteria; Proteobacteria; Gammaproteobacteria; Burkholderiales; Burkholderiaceae; Massilia	MetaBAT v2:2.15, CheckM v1.1.3, GTDB-tk v1.3.0,GTDB database release 95	IMG_PIPELINE	2021-09-07	66.38	0	3420017	0	0	0	36	3633	413
3300047319_54	Rhizosphere soil microbial communities from poplar common garden site in Clatskanie, Oregon, USA - GW-9591-CL1_34_16	3300047319	MQ	Bacteria; Proteobacteria	Bacteria; Myxococcota; Polyangia; Palsa-1104; Fen-1088	MetaBAT v2:2.15, CheckM v1.1.3, GTDB-tk v1.3.0,GTDB database release 95	IMG_PIPELINE	2021-09-07	85.09	2.6	5823030	0	0	0	48	5731	608
3300047319_8	Rhizosphere soil microbial communities from poplar common garden site in Clatskanie, Oregon, USA - GW-9591-CL1_34_16	3300047319	HQ	Bacteria; Actinobacteria; Thermoleophilia	Bacteria; Actinobacteriota; Thermoleophilia; Solirubrobacterales; 70-9; VAYN01	MetaBAT v2:2.15, CheckM v1.1.3, GTDB-tk v1.3.0,GTDB database release 95	IMG_PIPELINE	2021-09-07	96.98	1.72	2732329	1	1	1	54	2805	38
3300047320_13	Rhizosphere soil microbial communities from poplar common garden site in Corvallis, Oregon, USA - GW-7986-Co2_68_28	3300047320	MQ	Bacteria; Proteobacteria; Alphaproteobacteria	Bacteria; Proteobacteria; Alphaproteobacteria; UBA1301	MetaBAT v2:2.15, CheckM v1.1.3, GTDB-tk v1.3.0,GTDB database release 95	IMG_PIPELINE	2021-09-07	55.33	0	2267208	1	2	1	29	2479	336
3300047320_14	Rhizosphere soil microbial communities from poplar common garden site in Corvallis, Oregon, USA - GW-7986-Co2_68_28	3300047320	MQ	Bacteria; Actinobacteria; Actinobacteria; Corynebacteriales; Mycobacteriaceae; Mycobacterium; Mycobacterium sp. URHB0044	Bacteria; Actinobacteriota; Actinomycetia; Mycobacteriales; Mycobacteriaceae; Mycobacterium	MetaBAT v2:2.15, CheckM v1.1.3, GTDB-tk v1.3.0,GTDB database release 95	IMG_PIPELINE	2021-09-07	94.19	1.84	6589901	0	0	0	41	7108	696
3300047320_17	Rhizosphere soil microbial communities from poplar common garden site in Corvallis, Oregon, USA - GW-7986-Co2_68_28	3300047320	MQ	Bacteria; Firmicutes; Clostridia; Clostridiales; Clostridiaceae; Clostridium	Bacteria; Firmicutes_A; Clostridia; Clostridiales; Clostridiaceae; Clostridium	MetaBAT v2:2.15, CheckM v1.1.3, GTDB-tk v1.3.0,GTDB database release 95	IMG_PIPELINE	2021-09-07	72.41	0	4162609	4	1	0	25	4323	563
3300047320_21	Rhizosphere soil microbial communities from poplar common garden site in Corvallis, Oregon, USA - GW-7986-Co2_68_28	3300047320	MQ	Bacteria; Proteobacteria; Alphaproteobacteria; Caulobacterales; Caulobacteraceae; unclassified Caulobacteraceae; Caulobacteraceae bacterium OTSz_A_272	Bacteria; Proteobacteria; Alphaproteobacteria; Caulobacterales; Hyphomonadaceae	MetaBAT v2:2.15, CheckM v1.1.3, GTDB-tk v1.3.0,GTDB database release 95	IMG_PIPELINE	2021-09-07	93.84	2.44	3069472	0	1	1	44	3265	156
3300047320_24	Rhizosphere soil microbial communities from poplar common garden site in Corvallis, Oregon, USA - GW-7986-Co2_68_28	3300047320	MQ	Bacteria	Bacteria; Acidobacteriota; Vicinamibacteria_A; Fen-336; Fen-336	MetaBAT v2:2.15, CheckM v1.1.3, GTDB-tk v1.3.0,GTDB database release 95	IMG_PIPELINE	2021-09-07	92.62	6.84	5183969	1	1	1	41	5051	400
3300047320_33	Rhizosphere soil microbial communities from poplar common garden site in Corvallis, Oregon, USA - GW-7986-Co2_68_28	3300047320	MQ	Bacteria; Proteobacteria; Gammaproteobacteria; Enterobacterales; Erwiniaceae; Erwinia; Erwinia billingiae	Bacteria; Proteobacteria; Gammaproteobacteria; Enterobacterales; Enterobacteriaceae; Erwinia; Erwinia billingiae	MetaBAT v2:2.15, CheckM v1.1.3, GTDB-tk v1.3.0,GTDB database release 95	IMG_PIPELINE	2021-09-07	98.32	0	5016405	6	0	0	65	4861	10
3300047320_34	Rhizosphere soil microbial communities from poplar common garden site in Corvallis, Oregon, USA - GW-7986-Co2_68_28	3300047320	MQ	Bacteria; Proteobacteria; Gammaproteobacteria; Xanthomonadales; Xanthomonadaceae; Stenotrophomonas; Stenotrophomonas rhizophila	Bacteria; Proteobacteria; Gammaproteobacteria; Xanthomonadales; Xanthomonadaceae; Stenotrophomonas; Stenotrophomonas maltophilia_AD	MetaBAT v2:2.15, CheckM v1.1.3, GTDB-tk v1.3.0,GTDB database release 95	IMG_PIPELINE	2021-09-07	78.45	0	4271735	1	0	0	61	4081	88
3300047320_36	Rhizosphere soil microbial communities from poplar common garden site in Corvallis, Oregon, USA - GW-7986-Co2_68_28	3300047320	MQ	Bacteria	Bacteria; Patescibacteria; Saccharimonadia; Saccharimonadales; UBA4665	MetaBAT v2:2.15, CheckM v1.1.3, GTDB-tk v1.3.0,GTDB database release 95	IMG_PIPELINE	2021-09-07	69.31	0	1329841	1	1	1	45	1438	6
3300047320_41	Rhizosphere soil microbial communities from poplar common garden site in Corvallis, Oregon, USA - GW-7986-Co2_68_28	3300047320	MQ	Bacteria; Proteobacteria; Betaproteobacteria; Burkholderiales	Bacteria; Proteobacteria; Gammaproteobacteria; Burkholderiales; Burkholderiaceae; Janthinobacterium	MetaBAT v2:2.15, CheckM v1.1.3, GTDB-tk v1.3.0,GTDB database release 95	IMG_PIPELINE	2021-09-07	98.97	1.69	6690285	2	1	0	60	5910	46
3300047320_43	Rhizosphere soil microbial communities from poplar common garden site in Corvallis, Oregon, USA - GW-7986-Co2_68_28	3300047320	MQ	Bacteria; Gemmatimonadetes	Bacteria; Gemmatimonadota; Gemmatimonadetes; Gemmatimonadales; Gemmatimonadaceae; AG2	MetaBAT v2:2.15, CheckM v1.1.3, GTDB-tk v1.3.0,GTDB database release 95	IMG_PIPELINE	2021-09-07	91.66	6.51	6891835	2	1	2	34	6373	838
3300047320_44	Rhizosphere soil microbial communities from poplar common garden site in Corvallis, Oregon, USA - GW-7986-Co2_68_28	3300047320	MQ	Bacteria; Proteobacteria; Gammaproteobacteria; Enterobacterales; Erwiniaceae; Pantoea; Pantoea agglomerans	Bacteria; Proteobacteria; Gammaproteobacteria; Enterobacterales; Enterobacteriaceae; Pantoea; Pantoea agglomerans	MetaBAT v2:2.15, CheckM v1.1.3, GTDB-tk v1.3.0,GTDB database release 95	IMG_PIPELINE	2021-09-07	98.69	0.08	4054744	3	0	1	64	4037	19
3300047320_45	Rhizosphere soil microbial communities from poplar common garden site in Corvallis, Oregon, USA - GW-7986-Co2_68_28	3300047320	MQ	Bacteria; Proteobacteria; Betaproteobacteria; Burkholderiales; Oxalobacteraceae; Massilia; Massilia sp. GV090	Bacteria; Proteobacteria; Gammaproteobacteria; Burkholderiales; Burkholderiaceae; Pseudoduganella; Pseudoduganella sp003053665	MetaBAT v2:2.15, CheckM v1.1.3, GTDB-tk v1.3.0,GTDB database release 95	IMG_PIPELINE	2021-09-07	96.37	1.64	6419011	3	0	0	72	5937	155
3300047320_47	Rhizosphere soil microbial communities from poplar common garden site in Corvallis, Oregon, USA - GW-7986-Co2_68_28	3300047320	MQ	Bacteria; Proteobacteria; Betaproteobacteria; Burkholderiales; Oxalobacteraceae; Massilia; Massilia sp. WF1	Bacteria; Proteobacteria; Gammaproteobacteria; Burkholderiales; Burkholderiaceae; Massilia	MetaBAT v2:2.15, CheckM v1.1.3, GTDB-tk v1.3.0,GTDB database release 95	IMG_PIPELINE	2021-09-07	98.16	2.42	6008842	1	0	0	72	5485	106
3300047320_5	Rhizosphere soil microbial communities from poplar common garden site in Corvallis, Oregon, USA - GW-7986-Co2_68_28	3300047320	MQ	Bacteria; Proteobacteria; Betaproteobacteria; Burkholderiales; Burkholderiaceae; Caballeronia	Bacteria; Proteobacteria; Gammaproteobacteria; Burkholderiales; Burkholderiaceae; Caballeronia	MetaBAT v2:2.15, CheckM v1.1.3, GTDB-tk v1.3.0,GTDB database release 95	IMG_PIPELINE	2021-09-07	85.83	8.42	8296482	0	0	0	38	8925	924
3300047320_51	Rhizosphere soil microbial communities from poplar common garden site in Corvallis, Oregon, USA - GW-7986-Co2_68_28	3300047320	MQ	Bacteria; Proteobacteria; Betaproteobacteria; Burkholderiales; Oxalobacteraceae; Massilia	Bacteria; Proteobacteria; Gammaproteobacteria; Burkholderiales; Burkholderiaceae; Massilia	MetaBAT v2:2.15, CheckM v1.1.3, GTDB-tk v1.3.0,GTDB database release 95	IMG_PIPELINE	2021-09-07	68.45	0	6119497	2	4	0	46	5898	544
3300047320_56	Rhizosphere soil microbial communities from poplar common garden site in Corvallis, Oregon, USA - GW-7986-Co2_68_28	3300047320	MQ	Bacteria; Proteobacteria; Gammaproteobacteria; Enterobacterales; Enterobacteriaceae; Buttiauxella; Buttiauxella agrestis	Bacteria; Proteobacteria; Gammaproteobacteria; Enterobacterales; Enterobacteriaceae; Buttiauxella	MetaBAT v2:2.15, CheckM v1.1.3, GTDB-tk v1.3.0,GTDB database release 95	IMG_PIPELINE	2021-09-07	100	1.11	4914071	7	0	0	72	4738	33
3300047320_58	Rhizosphere soil microbial communities from poplar common garden site in Corvallis, Oregon, USA - GW-7986-Co2_68_28	3300047320	HQ	Bacteria; Actinobacteria; Actinobacteria	Bacteria; Actinobacteriota; Acidimicrobiia; Acidimicrobiales	MetaBAT v2:2.15, CheckM v1.1.3, GTDB-tk v1.3.0,GTDB database release 95	IMG_PIPELINE	2021-09-07	93.16	2.14	4862516	1	1	2	43	5189	463
3300047320_8	Rhizosphere soil microbial communities from poplar common garden site in Corvallis, Oregon, USA - GW-7986-Co2_68_28	3300047320	MQ	Bacteria; Acidobacteria; Acidobacteriia; Acidobacteriales	Bacteria; Acidobacteriota; Acidobacteriae; Acidobacteriales; Acidobacteriaceae; Edaphobacter	MetaBAT v2:2.15, CheckM v1.1.3, GTDB-tk v1.3.0,GTDB database release 95	IMG_PIPELINE	2021-09-07	84.66	0.86	3667434	1	0	1	35	3505	241
3300047321_13	Rhizosphere soil microbial communities from poplar common garden site in Clatskanie, Oregon, USA - GW-9591-CL3_98_5	3300047321	MQ	Bacteria; Verrucomicrobia	Bacteria; Verrucomicrobiota; Verrucomicrobiae; Pedosphaerales; Pedosphaeraceae; PSRM01	MetaBAT v2:2.15, CheckM v1.1.3, GTDB-tk v1.3.0,GTDB database release 95	IMG_PIPELINE	2021-09-14	63.7	5.41	3933550	0	0	0	22	3780	528
3300047321_16	Rhizosphere soil microbial communities from poplar common garden site in Clatskanie, Oregon, USA - GW-9591-CL3_98_5	3300047321	MQ	Bacteria; Actinobacteria	Bacteria; Actinobacteriota; UBA4738; UBA4738; HRBIN12	MetaBAT v2:2.15, CheckM v1.1.3, GTDB-tk v1.3.0,GTDB database release 95	IMG_PIPELINE	2021-09-14	56.9	0	1492640	0	0	0	18	1747	265
3300047321_28	Rhizosphere soil microbial communities from poplar common garden site in Clatskanie, Oregon, USA - GW-9591-CL3_98_5	3300047321	MQ	Bacteria; Proteobacteria; Alphaproteobacteria; Rhizobiales; unclassified Rhizobiales; Methyloceanibacter; Methyloceanibacter caenitepidi	Bacteria; Proteobacteria; Alphaproteobacteria; Rhizobiales; Methyloligellaceae; Methyloceanibacter	MetaBAT v2:2.15, CheckM v1.1.3, GTDB-tk v1.3.0,GTDB database release 95	IMG_PIPELINE	2021-09-14	52.02	0.37	1338541	0	0	0	10	1533	247
3300047321_29	Rhizosphere soil microbial communities from poplar common garden site in Clatskanie, Oregon, USA - GW-9591-CL3_98_5	3300047321	MQ	Bacteria; Actinobacteria	Bacteria; Actinobacteriota; Thermoleophilia; Gaiellales; Gaiellaceae	MetaBAT v2:2.15, CheckM v1.1.3, GTDB-tk v1.3.0,GTDB database release 95	IMG_PIPELINE	2021-09-14	81.75	2.3	2475998	0	1	0	41	2901	265
3300047321_3	Rhizosphere soil microbial communities from poplar common garden site in Clatskanie, Oregon, USA - GW-9591-CL3_98_5	3300047321	MQ	Bacteria; Actinobacteria	Bacteria; Actinobacteriota; Thermoleophilia; Gaiellales; Gaiellaceae; Palsa-739	MetaBAT v2:2.15, CheckM v1.1.3, GTDB-tk v1.3.0,GTDB database release 95	IMG_PIPELINE	2021-09-14	70.83	2.5	1747578	0	0	0	32	2119	261
3300047321_31	Rhizosphere soil microbial communities from poplar common garden site in Clatskanie, Oregon, USA - GW-9591-CL3_98_5	3300047321	MQ	Bacteria; Acidobacteria; Acidobacteriia; Acidobacteriales	Bacteria; Acidobacteriota; Acidobacteriae; Acidobacteriales; Acidobacteriaceae; Edaphobacter	MetaBAT v2:2.15, CheckM v1.1.3, GTDB-tk v1.3.0,GTDB database release 95	IMG_PIPELINE	2021-09-14	66.63	2.59	3209393	0	0	0	34	3082	280
3300047321_32	Rhizosphere soil microbial communities from poplar common garden site in Clatskanie, Oregon, USA - GW-9591-CL3_98_5	3300047321	MQ	Bacteria; Proteobacteria; Gammaproteobacteria; Pseudomonadales; Pseudomonadaceae; Pseudomonas; Pseudomonas abietaniphila	Bacteria; Proteobacteria; Gammaproteobacteria; Pseudomonadales; Pseudomonadaceae; Pseudomonas_E; Pseudomonas_E sp002080045	MetaBAT v2:2.15, CheckM v1.1.3, GTDB-tk v1.3.0,GTDB database release 95	IMG_PIPELINE	2021-09-14	72.28	0	6708292	1	0	0	48	6310	66
3300047321_4	Rhizosphere soil microbial communities from poplar common garden site in Clatskanie, Oregon, USA - GW-9591-CL3_98_5	3300047321	MQ	Bacteria	Bacteria; Acidobacteriota; Mor1; Gp22-AA2; Gp22-AA2	MetaBAT v2:2.15, CheckM v1.1.3, GTDB-tk v1.3.0,GTDB database release 95	IMG_PIPELINE	2021-09-14	76.66	0.85	3766507	1	0	0	37	3490	409
3300047321_44	Rhizosphere soil microbial communities from poplar common garden site in Clatskanie, Oregon, USA - GW-9591-CL3_98_5	3300047321	MQ	Bacteria; Actinobacteria	Bacteria; Actinobacteriota; Thermoleophilia; Gaiellales	MetaBAT v2:2.15, CheckM v1.1.3, GTDB-tk v1.3.0,GTDB database release 95	IMG_PIPELINE	2021-09-14	61.54	1.94	2277869	1	0	1	20	2692	394
3300047321_47	Rhizosphere soil microbial communities from poplar common garden site in Clatskanie, Oregon, USA - GW-9591-CL3_98_5	3300047321	HQ	Bacteria; Actinobacteria	Bacteria; Actinobacteriota; Thermoleophilia; Gaiellales; Gaiellaceae; PALSA-600	MetaBAT v2:2.15, CheckM v1.1.3, GTDB-tk v1.3.0,GTDB database release 95	IMG_PIPELINE	2021-09-14	93.1	3.02	3326856	2	1	2	61	3868	296
3300047321_56	Rhizosphere soil microbial communities from poplar common garden site in Clatskanie, Oregon, USA - GW-9591-CL3_98_5	3300047321	MQ	Bacteria; Proteobacteria; Betaproteobacteria; Burkholderiales; Comamonadaceae; Variovorax	Bacteria; Proteobacteria; Gammaproteobacteria; Burkholderiales; Burkholderiaceae; Variovorax; Variovorax sp900106655	MetaBAT v2:2.15, CheckM v1.1.3, GTDB-tk v1.3.0,GTDB database release 95	IMG_PIPELINE	2021-09-14	63.74	5.18	4035574	0	0	0	35	4472	658
3300047322_11	Rhizosphere soil microbial communities from poplar common garden site in Clatskanie, Oregon, USA - SKWA-24-3-CL2_69_25	3300047322	MQ	Bacteria; Actinobacteria	Bacteria; Actinobacteriota; Thermoleophilia; Gaiellales	MetaBAT v2:2.15, CheckM v1.1.3, GTDB-tk v1.3.0,GTDB database release 95	IMG_PIPELINE	2021-09-14	50	1.72	1493851	0	0	0	11	1809	277
3300047322_13	Rhizosphere soil microbial communities from poplar common garden site in Clatskanie, Oregon, USA - SKWA-24-3-CL2_69_25	3300047322	MQ	Bacteria	Bacteria; Acidobacteriota; Mor1; Gp22-AA2; Gp22-AA2	MetaBAT v2:2.15, CheckM v1.1.3, GTDB-tk v1.3.0,GTDB database release 95	IMG_PIPELINE	2021-09-14	81.03	0	3986369	1	1	1	46	3609	289
3300047322_14	Rhizosphere soil microbial communities from poplar common garden site in Clatskanie, Oregon, USA - SKWA-24-3-CL2_69_25	3300047322	MQ	Bacteria	Bacteria; Acidobacteriota; Mor1; Mor1; Mor1	MetaBAT v2:2.15, CheckM v1.1.3, GTDB-tk v1.3.0,GTDB database release 95	IMG_PIPELINE	2021-09-14	88.03	6.58	4540455	0	0	0	43	4302	254
3300047322_21	Rhizosphere soil microbial communities from poplar common garden site in Clatskanie, Oregon, USA - SKWA-24-3-CL2_69_25	3300047322	MQ	Bacteria; Actinobacteria	Bacteria; Actinobacteriota; Thermoleophilia; Solirubrobacterales; Solirubrobacteraceae; Palsa-465	MetaBAT v2:2.15, CheckM v1.1.3, GTDB-tk v1.3.0,GTDB database release 95	IMG_PIPELINE	2021-09-14	68.8	1	4834459	0	0	0	41	5312	690
3300047322_26	Rhizosphere soil microbial communities from poplar common garden site in Clatskanie, Oregon, USA - SKWA-24-3-CL2_69_25	3300047322	MQ	Bacteria; Actinobacteria; Actinobacteria	Bacteria; Actinobacteriota; Acidimicrobiia; Acidimicrobiales; UBA8139	MetaBAT v2:2.15, CheckM v1.1.3, GTDB-tk v1.3.0,GTDB database release 95	IMG_PIPELINE	2021-09-14	75.16	2.14	3443510	0	1	0	35	3676	513
3300047322_27	Rhizosphere soil microbial communities from poplar common garden site in Clatskanie, Oregon, USA - SKWA-24-3-CL2_69_25	3300047322	MQ	Bacteria; Proteobacteria; Alphaproteobacteria; Rhizobiales; Bradyrhizobiaceae; Bradyrhizobium; Bradyrhizobium erythrophlei	Bacteria; Proteobacteria; Alphaproteobacteria; Rhizobiales; Xanthobacteraceae; Bradyrhizobium	MetaBAT v2:2.15, CheckM v1.1.3, GTDB-tk v1.3.0,GTDB database release 95	IMG_PIPELINE	2021-09-14	76.32	3.15	4309406	0	0	0	29	4770	530
3300047322_34	Rhizosphere soil microbial communities from poplar common garden site in Clatskanie, Oregon, USA - SKWA-24-3-CL2_69_25	3300047322	MQ	Bacteria; Actinobacteria; Actinobacteria; Streptomycetales; Streptomycetaceae; Streptomyces; Streptomyces sp. OK885	Bacteria; Actinobacteriota; Actinomycetia; Streptomycetales; Streptomycetaceae; Streptomyces; Streptomyces sp002846625	MetaBAT v2:2.15, CheckM v1.1.3, GTDB-tk v1.3.0,GTDB database release 95	IMG_PIPELINE	2021-09-14	71.66	2.91	8837990	0	0	0	67	9366	1330
3300047322_35	Rhizosphere soil microbial communities from poplar common garden site in Clatskanie, Oregon, USA - SKWA-24-3-CL2_69_25	3300047322	MQ	Bacteria; Proteobacteria; Betaproteobacteria; Burkholderiales; Oxalobacteraceae; Massilia; Massilia sp. WF1	Bacteria; Proteobacteria; Gammaproteobacteria; Burkholderiales; Burkholderiaceae; Massilia	MetaBAT v2:2.15, CheckM v1.1.3, GTDB-tk v1.3.0,GTDB database release 95	IMG_PIPELINE	2021-09-14	70.41	1.17	3547338	0	0	0	41	3722	474
3300047322_39	Rhizosphere soil microbial communities from poplar common garden site in Clatskanie, Oregon, USA - SKWA-24-3-CL2_69_25	3300047322	MQ	Bacteria	Bacteria; Acidobacteriota; Acidobacteriae; UBA7541; UBA7541; Palsa-360	MetaBAT v2:2.15, CheckM v1.1.3, GTDB-tk v1.3.0,GTDB database release 95	IMG_PIPELINE	2021-09-14	53.45	0	3455498	0	0	0	26	3309	301
3300047322_4	Rhizosphere soil microbial communities from poplar common garden site in Clatskanie, Oregon, USA - SKWA-24-3-CL2_69_25	3300047322	MQ	Bacteria	Bacteria; Gemmatimonadota; Gemmatimonadetes; Gemmatimonadales; GWC2-71-9; SPDF01	MetaBAT v2:2.15, CheckM v1.1.3, GTDB-tk v1.3.0,GTDB database release 95	IMG_PIPELINE	2021-09-14	64.12	0	2170417	0	0	0	14	2258	341
3300047322_41	Rhizosphere soil microbial communities from poplar common garden site in Clatskanie, Oregon, USA - SKWA-24-3-CL2_69_25	3300047322	MQ	Bacteria; Actinobacteria; Thermoleophilia	Bacteria; Actinobacteriota; Thermoleophilia; Solirubrobacterales; 70-9; VAYN01	MetaBAT v2:2.15, CheckM v1.1.3, GTDB-tk v1.3.0,GTDB database release 95	IMG_PIPELINE	2021-09-14	91.81	3.59	2450085	1	0	1	52	2526	81
3300047322_45	Rhizosphere soil microbial communities from poplar common garden site in Clatskanie, Oregon, USA - SKWA-24-3-CL2_69_25	3300047322	MQ	Bacteria	Bacteria; Acidobacteriota; Acidobacteriae; UBA7541; UBA7541; Palsa-360	MetaBAT v2:2.15, CheckM v1.1.3, GTDB-tk v1.3.0,GTDB database release 95	IMG_PIPELINE	2021-09-14	94.02	3.42	5431322	0	0	1	50	5125	188
3300047322_49	Rhizosphere soil microbial communities from poplar common garden site in Clatskanie, Oregon, USA - SKWA-24-3-CL2_69_25	3300047322	MQ	Bacteria; Gemmatimonadetes	Bacteria; Gemmatimonadota; Gemmatimonadetes; Gemmatimonadales; Gemmatimonadaceae; AG2	MetaBAT v2:2.15, CheckM v1.1.3, GTDB-tk v1.3.0,GTDB database release 95	IMG_PIPELINE	2021-09-14	72.35	3.3	4806179	1	0	1	23	4757	587
3300047322_52	Rhizosphere soil microbial communities from poplar common garden site in Clatskanie, Oregon, USA - SKWA-24-3-CL2_69_25	3300047322	HQ	Bacteria; Proteobacteria; Betaproteobacteria	Bacteria; Proteobacteria; Gammaproteobacteria; Burkholderiales; SG8-39; SCGC-AG-212-J23	MetaBAT v2:2.15, CheckM v1.1.3, GTDB-tk v1.3.0,GTDB database release 95	IMG_PIPELINE	2021-09-14	92.51	3.89	2878363	1	1	1	36	3290	269
3300047322_54	Rhizosphere soil microbial communities from poplar common garden site in Clatskanie, Oregon, USA - SKWA-24-3-CL2_69_25	3300047322	MQ	Bacteria; Verrucomicrobia; Verrucomicrobiae; Verrucomicrobiales	Bacteria; Verrucomicrobiota; Verrucomicrobiae; Pedosphaerales; Pedosphaeraceae; UBA11358	MetaBAT v2:2.15, CheckM v1.1.3, GTDB-tk v1.3.0,GTDB database release 95	IMG_PIPELINE	2021-09-14	64.52	3.38	1985567	1	0	1	30	1981	230
3300047322_63	Rhizosphere soil microbial communities from poplar common garden site in Clatskanie, Oregon, USA - SKWA-24-3-CL2_69_25	3300047322	MQ	Bacteria; Proteobacteria; Alphaproteobacteria; Rhizobiales	Bacteria; Proteobacteria; Alphaproteobacteria; Rhizobiales; Xanthobacteraceae	MetaBAT v2:2.15, CheckM v1.1.3, GTDB-tk v1.3.0,GTDB database release 95	IMG_PIPELINE	2021-09-14	93.72	9.47	5457094	0	0	0	39	5457	275
3300047322_64	Rhizosphere soil microbial communities from poplar common garden site in Clatskanie, Oregon, USA - SKWA-24-3-CL2_69_25	3300047322	MQ	Bacteria; Proteobacteria; Betaproteobacteria; Burkholderiales; Burkholderiaceae; Paraburkholderia	Bacteria; Proteobacteria; Gammaproteobacteria; Burkholderiales; Burkholderiaceae; Paraburkholderia	MetaBAT v2:2.15, CheckM v1.1.3, GTDB-tk v1.3.0,GTDB database release 95	IMG_PIPELINE	2021-09-14	52.24	1.72	7977384	0	0	0	31	8714	912
3300047323_14	Rhizosphere soil microbial communities from poplar common garden site in Corvallis, Oregon, USA - SKWA-24-3-Co3_23_35	3300047323	MQ	Bacteria; Proteobacteria; Betaproteobacteria; Burkholderiales; Oxalobacteraceae; Massilia	Bacteria; Proteobacteria; Gammaproteobacteria; Burkholderiales; Burkholderiaceae; Massilia	MetaBAT v2:2.15, CheckM v1.1.3, GTDB-tk v1.3.0,GTDB database release 95	IMG_PIPELINE	2021-09-14	92.05	4.57	5779170	2	0	0	58	5309	159
3300047323_17	Rhizosphere soil microbial communities from poplar common garden site in Corvallis, Oregon, USA - SKWA-24-3-Co3_23_35	3300047323	MQ	Bacteria; Proteobacteria; Betaproteobacteria; Burkholderiales; Oxalobacteraceae; Massilia; Massilia sp. WF1	Bacteria; Proteobacteria; Gammaproteobacteria; Burkholderiales; Burkholderiaceae; Massilia	MetaBAT v2:2.15, CheckM v1.1.3, GTDB-tk v1.3.0,GTDB database release 95	IMG_PIPELINE	2021-09-14	91.61	1.46	5814318	1	0	0	62	5455	229
3300047323_19	Rhizosphere soil microbial communities from poplar common garden site in Corvallis, Oregon, USA - SKWA-24-3-Co3_23_35	3300047323	MQ	Bacteria; Actinobacteria; Actinobacteria; Corynebacteriales; Nocardiaceae; Nocardia	Bacteria; Actinobacteriota; Actinomycetia; Mycobacteriales; Mycobacteriaceae; Nocardia	MetaBAT v2:2.15, CheckM v1.1.3, GTDB-tk v1.3.0,GTDB database release 95	IMG_PIPELINE	2021-09-14	95.04	3.45	6058536	1	0	0	46	6318	427
3300047323_26	Rhizosphere soil microbial communities from poplar common garden site in Corvallis, Oregon, USA - SKWA-24-3-Co3_23_35	3300047323	MQ	Bacteria; Proteobacteria; Betaproteobacteria; Burkholderiales; Oxalobacteraceae; Massilia	Bacteria; Proteobacteria; Gammaproteobacteria; Burkholderiales; Burkholderiaceae; Pseudoduganella	MetaBAT v2:2.15, CheckM v1.1.3, GTDB-tk v1.3.0,GTDB database release 95	IMG_PIPELINE	2021-09-14	67.99	2.33	4536099	0	0	0	46	4661	562
3300047323_33	Rhizosphere soil microbial communities from poplar common garden site in Corvallis, Oregon, USA - SKWA-24-3-Co3_23_35	3300047323	MQ	Bacteria; Proteobacteria; Gammaproteobacteria; Xanthomonadales; Rhodanobacteraceae; Luteibacter	Bacteria; Proteobacteria; Gammaproteobacteria; Xanthomonadales; Rhodanobacteraceae; Luteibacter	MetaBAT v2:2.15, CheckM v1.1.3, GTDB-tk v1.3.0,GTDB database release 95	IMG_PIPELINE	2021-09-14	87	1.99	3994460	0	0	0	35	3969	366
3300047443_21	Rhizosphere soil microbial communities from poplar common garden site in Corvallis, Oregon, USA - SKWD-24-1-Co3_24_32	3300047443	MQ	Bacteria; Proteobacteria; Betaproteobacteria; Burkholderiales; Oxalobacteraceae; Massilia; Massilia sp. WF1	Bacteria; Proteobacteria; Gammaproteobacteria; Burkholderiales; Burkholderiaceae; Massilia	MetaBAT v2:2.15, CheckM v1.1.3, GTDB-tk v1.3.0,GTDB database release 95	IMG_PIPELINE	2021-09-13	93.84	1.53	5467637	1	3	0	73	5196	110
3300047443_22	Rhizosphere soil microbial communities from poplar common garden site in Corvallis, Oregon, USA - SKWD-24-1-Co3_24_32	3300047443	MQ	Bacteria; Proteobacteria; Betaproteobacteria; Burkholderiales; Oxalobacteraceae; Massilia	Bacteria; Proteobacteria; Gammaproteobacteria; Burkholderiales; Burkholderiaceae; Massilia	MetaBAT v2:2.15, CheckM v1.1.3, GTDB-tk v1.3.0,GTDB database release 95	IMG_PIPELINE	2021-09-13	94.39	1.16	7029726	3	1	0	75	6346	59
3300047443_25	Rhizosphere soil microbial communities from poplar common garden site in Corvallis, Oregon, USA - SKWD-24-1-Co3_24_32	3300047443	MQ	Bacteria; Proteobacteria; Betaproteobacteria; Burkholderiales	Bacteria; Proteobacteria; Gammaproteobacteria; Burkholderiales; Burkholderiaceae; Rhizobacter	MetaBAT v2:2.15, CheckM v1.1.3, GTDB-tk v1.3.0,GTDB database release 95	IMG_PIPELINE	2021-09-13	93.58	2.15	6465053	0	0	0	70	6368	231
3300047443_29	Rhizosphere soil microbial communities from poplar common garden site in Corvallis, Oregon, USA - SKWD-24-1-Co3_24_32	3300047443	MQ	Bacteria; Proteobacteria; Betaproteobacteria; Burkholderiales; Burkholderiaceae; Caballeronia; Caballeronia grimmiae	Bacteria; Proteobacteria; Gammaproteobacteria; Burkholderiales; Burkholderiaceae; Caballeronia; Caballeronia grimmiae	MetaBAT v2:2.15, CheckM v1.1.3, GTDB-tk v1.3.0,GTDB database release 95	IMG_PIPELINE	2021-09-13	98.77	0.86	5956948	0	0	0	49	5783	40
3300047443_30	Rhizosphere soil microbial communities from poplar common garden site in Corvallis, Oregon, USA - SKWD-24-1-Co3_24_32	3300047443	HQ	Bacteria; Bacteroidetes; Chitinophagia; Chitinophagales	Bacteria; Bacteroidota; Bacteroidia; Chitinophagales; Chitinophagaceae; UBA8621	MetaBAT v2:2.15, CheckM v1.1.3, GTDB-tk v1.3.0,GTDB database release 95	IMG_PIPELINE	2021-09-13	94.09	1.23	7734876	2	1	1	47	6463	57
3300047443_33	Rhizosphere soil microbial communities from poplar common garden site in Corvallis, Oregon, USA - SKWD-24-1-Co3_24_32	3300047443	MQ	Bacteria; Actinobacteria; Actinobacteria; Streptomycetales; Streptomycetaceae; Streptomyces	Bacteria; Actinobacteriota; Actinomycetia; Streptomycetales; Streptomycetaceae; Streptomyces	MetaBAT v2:2.15, CheckM v1.1.3, GTDB-tk v1.3.0,GTDB database release 95	IMG_PIPELINE	2021-09-13	66.38	1.72	9023088	3	0	0	52	9480	1054
3300047443_34	Rhizosphere soil microbial communities from poplar common garden site in Corvallis, Oregon, USA - SKWD-24-1-Co3_24_32	3300047443	MQ	Bacteria; Bacteroidetes; Sphingobacteriia; Sphingobacteriales; Sphingobacteriaceae; Mucilaginibacter	Bacteria; Bacteroidota; Bacteroidia; Sphingobacteriales; Sphingobacteriaceae; Mucilaginibacter	MetaBAT v2:2.15, CheckM v1.1.3, GTDB-tk v1.3.0,GTDB database release 95	IMG_PIPELINE	2021-09-13	92.5	1.43	4403812	0	0	0	25	4330	283
3300047443_6	Rhizosphere soil microbial communities from poplar common garden site in Corvallis, Oregon, USA - SKWD-24-1-Co3_24_32	3300047443	MQ	Bacteria; Proteobacteria; Betaproteobacteria; Burkholderiales; Oxalobacteraceae; Massilia; Massilia sp. WF1	Bacteria; Proteobacteria; Gammaproteobacteria; Burkholderiales; Burkholderiaceae; Massilia	MetaBAT v2:2.15, CheckM v1.1.3, GTDB-tk v1.3.0,GTDB database release 95	IMG_PIPELINE	2021-09-13	93.71	2.37	5328402	2	0	0	69	4882	56
3300047443_7	Rhizosphere soil microbial communities from poplar common garden site in Corvallis, Oregon, USA - SKWD-24-1-Co3_24_32	3300047443	MQ	Bacteria; Bacteroidetes; Sphingobacteriia; Sphingobacteriales; Sphingobacteriaceae; Mucilaginibacter; unclassified Mucilaginibacter	Bacteria; Bacteroidota; Bacteroidia; Sphingobacteriales; Sphingobacteriaceae; Mucilaginibacter	MetaBAT v2:2.15, CheckM v1.1.3, GTDB-tk v1.3.0,GTDB database release 95	IMG_PIPELINE	2021-09-13	69.32	1.67	3559790	0	0	0	29	3288	198
3300047444_12	Rhizosphere soil microbial communities from poplar common garden site in Clatskanie, Oregon, USA - GW-9591-CL2_56_12	3300047444	MQ	Bacteria; Proteobacteria; Alphaproteobacteria; Rhizobiales; Bradyrhizobiaceae; Bradyrhizobium	Bacteria; Proteobacteria; Alphaproteobacteria; Rhizobiales; Xanthobacteraceae; Bradyrhizobium	MetaBAT v2:2.15, CheckM v1.1.3, GTDB-tk v1.3.0,GTDB database release 95	IMG_PIPELINE	2021-09-13	56.61	5.49	3898245	0	0	0	23	4414	770
3300047444_2	Rhizosphere soil microbial communities from poplar common garden site in Clatskanie, Oregon, USA - GW-9591-CL2_56_12	3300047444	MQ	Bacteria; Proteobacteria; Betaproteobacteria	Bacteria; Proteobacteria; Gammaproteobacteria; Burkholderiales; SG8-39; VBDM01	MetaBAT v2:2.15, CheckM v1.1.3, GTDB-tk v1.3.0,GTDB database release 95	IMG_PIPELINE	2021-09-13	54.88	0.96	1826449	0	0	0	11	2108	343
3300047444_30	Rhizosphere soil microbial communities from poplar common garden site in Clatskanie, Oregon, USA - GW-9591-CL2_56_12	3300047444	HQ	Bacteria; Actinobacteria; Thermoleophilia	Bacteria; Actinobacteriota; Thermoleophilia; Solirubrobacterales; 70-9; VAYN01	MetaBAT v2:2.15, CheckM v1.1.3, GTDB-tk v1.3.0,GTDB database release 95	IMG_PIPELINE	2021-09-13	97.41	1.72	2913015	1	1	1	54	3062	65
3300047444_31	Rhizosphere soil microbial communities from poplar common garden site in Clatskanie, Oregon, USA - GW-9591-CL2_56_12	3300047444	MQ	Bacteria; Proteobacteria; Alphaproteobacteria; Rhizobiales; Bradyrhizobiaceae; Bradyrhizobium; Bradyrhizobium erythrophlei	Bacteria; Proteobacteria; Alphaproteobacteria; Rhizobiales; Xanthobacteraceae; Bradyrhizobium	MetaBAT v2:2.15, CheckM v1.1.3, GTDB-tk v1.3.0,GTDB database release 95	IMG_PIPELINE	2021-09-13	76.76	6.15	4536531	0	0	0	32	5016	638
3300047444_40	Rhizosphere soil microbial communities from poplar common garden site in Clatskanie, Oregon, USA - GW-9591-CL2_56_12	3300047444	MQ	Bacteria; Actinobacteria	Bacteria; Actinobacteriota; Thermoleophilia; Gaiellales; Gaiellaceae; Palsa-739	MetaBAT v2:2.15, CheckM v1.1.3, GTDB-tk v1.3.0,GTDB database release 95	IMG_PIPELINE	2021-09-13	91.87	1.87	2481991	1	1	0	46	2841	79
3300047444_41	Rhizosphere soil microbial communities from poplar common garden site in Clatskanie, Oregon, USA - GW-9591-CL2_56_12	3300047444	MQ	Bacteria; Actinobacteria; Actinobacteria	Bacteria; Actinobacteriota; Actinomycetia; Streptosporangiales; Streptosporangiaceae; UBA9676	MetaBAT v2:2.15, CheckM v1.1.3, GTDB-tk v1.3.0,GTDB database release 95	IMG_PIPELINE	2021-09-13	56.86	1.07	3904452	0	1	0	21	4134	743
3300047444_42	Rhizosphere soil microbial communities from poplar common garden site in Clatskanie, Oregon, USA - GW-9591-CL2_56_12	3300047444	MQ	Bacteria	Bacteria; Acidobacteriota; Acidobacteriae; UBA7541; UBA7541; Palsa-360	MetaBAT v2:2.15, CheckM v1.1.3, GTDB-tk v1.3.0,GTDB database release 95	IMG_PIPELINE	2021-09-13	62.93	0	3165262	0	0	0	24	3172	436
3300047444_44	Rhizosphere soil microbial communities from poplar common garden site in Clatskanie, Oregon, USA - GW-9591-CL2_56_12	3300047444	MQ	Bacteria	Bacteria; Eisenbacteria; RBG-16-71-46; RBG-16-71-46; RBG-16-71-46	MetaBAT v2:2.15, CheckM v1.1.3, GTDB-tk v1.3.0,GTDB database release 95	IMG_PIPELINE	2021-09-13	67.03	0.06	3118402	0	1	0	22	2976	513
3300047444_46	Rhizosphere soil microbial communities from poplar common garden site in Clatskanie, Oregon, USA - GW-9591-CL2_56_12	3300047444	HQ	Bacteria	Bacteria; Acidobacteriota; Acidobacteriae; UBA7541; UBA7541; Palsa-360	MetaBAT v2:2.15, CheckM v1.1.3, GTDB-tk v1.3.0,GTDB database release 95	IMG_PIPELINE	2021-09-13	93.59	1.71	5055963	1	2	1	57	4768	178
3300047444_50	Rhizosphere soil microbial communities from poplar common garden site in Clatskanie, Oregon, USA - GW-9591-CL2_56_12	3300047444	MQ	Bacteria; Proteobacteria; Alphaproteobacteria; Rhodospirillales	Bacteria; Proteobacteria; Alphaproteobacteria; Acetobacterales; Acetobacteraceae	MetaBAT v2:2.15, CheckM v1.1.3, GTDB-tk v1.3.0,GTDB database release 95	IMG_PIPELINE	2021-09-13	66.88	2.05	5108602	0	0	0	28	5961	949
3300047444_8	Rhizosphere soil microbial communities from poplar common garden site in Clatskanie, Oregon, USA - GW-9591-CL2_56_12	3300047444	MQ	Bacteria; Actinobacteria; Actinobacteria; Micrococcales; Micrococcaceae; Arthrobacter	Bacteria; Actinobacteriota; Actinomycetia; Actinomycetales; Micrococcaceae; Arthrobacter_I	MetaBAT v2:2.15, CheckM v1.1.3, GTDB-tk v1.3.0,GTDB database release 95	IMG_PIPELINE	2021-09-13	50	1.72	1915573	0	0	0	28	2065	318
3300047445_12	Rhizosphere soil microbial communities from poplar common garden site in Corvallis, Oregon, USA - GW-9591-Co1_16_8	3300047445	MQ	Bacteria; Proteobacteria; Betaproteobacteria; Burkholderiales; Oxalobacteraceae; Massilia	Bacteria; Proteobacteria; Gammaproteobacteria; Burkholderiales; Burkholderiaceae; Massilia	MetaBAT v2:2.15, CheckM v1.1.3, GTDB-tk v1.3.0,GTDB database release 95	IMG_PIPELINE	2021-09-13	96.77	1.43	6962564	3	3	0	73	6310	105
3300047446_15	Rhizosphere soil microbial communities from poplar common garden site in Corvallis, Oregon, USA - GW-9591-Co3_35_48	3300047446	MQ	Bacteria; Proteobacteria; Gammaproteobacteria; Xanthomonadales; Rhodanobacteraceae; Luteibacter; Luteibacter sp. OK325	Bacteria; Proteobacteria; Gammaproteobacteria; Xanthomonadales; Rhodanobacteraceae; Luteibacter	MetaBAT v2:2.15, CheckM v1.1.3, GTDB-tk v1.3.0,GTDB database release 95	IMG_PIPELINE	2021-09-13	58.62	0	2777333	2	0	0	30	2541	10
3300047446_18	Rhizosphere soil microbial communities from poplar common garden site in Corvallis, Oregon, USA - GW-9591-Co3_35_48	3300047446	MQ	Bacteria; Proteobacteria; Betaproteobacteria; Burkholderiales; Burkholderiaceae; Paraburkholderia; Paraburkholderia sp. RAU2J	Bacteria; Proteobacteria; Gammaproteobacteria; Burkholderiales; Burkholderiaceae; Paraburkholderia	MetaBAT v2:2.15, CheckM v1.1.3, GTDB-tk v1.3.0,GTDB database release 95	IMG_PIPELINE	2021-09-13	50	3.45	6421683	2	0	0	37	6774	684
3300047446_2	Rhizosphere soil microbial communities from poplar common garden site in Corvallis, Oregon, USA - GW-9591-Co3_35_48	3300047446	MQ	Bacteria; Proteobacteria; Gammaproteobacteria; Pseudomonadales; Pseudomonadaceae; Pseudomonas; Pseudomonas abietaniphila	Bacteria; Proteobacteria; Gammaproteobacteria; Pseudomonadales; Pseudomonadaceae; Pseudomonas_E; Pseudomonas_E sp002080045	MetaBAT v2:2.15, CheckM v1.1.3, GTDB-tk v1.3.0,GTDB database release 95	IMG_PIPELINE	2021-09-13	81.05	2.63	6300391	0	0	0	47	5985	189
3300047446_3	Rhizosphere soil microbial communities from poplar common garden site in Corvallis, Oregon, USA - GW-9591-Co3_35_48	3300047446	MQ	Bacteria; Proteobacteria; Gammaproteobacteria; Enterobacterales; Enterobacteriaceae; Buttiauxella; Buttiauxella brennerae	Bacteria; Proteobacteria; Gammaproteobacteria; Enterobacterales; Enterobacteriaceae; Buttiauxella; Buttiauxella brennerae	MetaBAT v2:2.15, CheckM v1.1.3, GTDB-tk v1.3.0,GTDB database release 95	IMG_PIPELINE	2021-09-13	95.06	3.44	4446172	6	0	0	71	4347	53
3300047446_4	Rhizosphere soil microbial communities from poplar common garden site in Corvallis, Oregon, USA - GW-9591-Co3_35_48	3300047446	MQ	Bacteria; Proteobacteria; Alphaproteobacteria; Caulobacterales; Caulobacteraceae; Caulobacter	Bacteria; Proteobacteria; Alphaproteobacteria; Caulobacterales; Caulobacteraceae; Caulobacter	MetaBAT v2:2.15, CheckM v1.1.3, GTDB-tk v1.3.0,GTDB database release 95	IMG_PIPELINE	2021-09-13	52.31	1.24	2891722	0	0	0	23	3138	563
3300047447_8	Rhizosphere soil microbial communities from poplar common garden site in Corvallis, Oregon, USA - SKWD-24-1-Co1_7_5	3300047447	MQ	Bacteria; Proteobacteria; Betaproteobacteria; Burkholderiales; Oxalobacteraceae; Massilia	Bacteria; Proteobacteria; Gammaproteobacteria; Burkholderiales; Burkholderiaceae; Pseudoduganella	MetaBAT v2:2.15, CheckM v1.1.3, GTDB-tk v1.3.0,GTDB database release 95	IMG_PIPELINE	2021-09-13	95.91	2.14	6320536	3	0	0	77	6027	258
3300047469_11	Rhizosphere soil microbial communities from poplar common garden site in Corvallis, Oregon, USA - GW-7986-Co3_31_39	3300047469	MQ	Bacteria; Proteobacteria; Alphaproteobacteria; Caulobacterales; Caulobacteraceae; Caulobacter	Bacteria; Proteobacteria; Alphaproteobacteria; Caulobacterales; Caulobacteraceae; Caulobacter; Caulobacter sp000281955	MetaBAT v2:2.15, CheckM v1.1.3, GTDB-tk v1.3.0,GTDB database release 95	IMG_PIPELINE	2021-09-21	99.51	0.33	5474913	0	0	0	46	5165	62
3300047469_12	Rhizosphere soil microbial communities from poplar common garden site in Corvallis, Oregon, USA - GW-7986-Co3_31_39	3300047469	MQ	Bacteria; Proteobacteria; Alphaproteobacteria; Sphingomonadales; Sphingomonadaceae; Sphingobium	Bacteria; Proteobacteria; Alphaproteobacteria; Sphingomonadales; Sphingomonadaceae; Sphingobium	MetaBAT v2:2.15, CheckM v1.1.3, GTDB-tk v1.3.0,GTDB database release 95	IMG_PIPELINE	2021-09-21	98.73	2.16	5582775	0	0	0	49	5245	34
3300047469_15	Rhizosphere soil microbial communities from poplar common garden site in Corvallis, Oregon, USA - GW-7986-Co3_31_39	3300047469	MQ	Bacteria; Proteobacteria; Alphaproteobacteria; Caulobacterales; Caulobacteraceae; Caulobacter	Bacteria; Proteobacteria; Alphaproteobacteria; Caulobacterales; Caulobacteraceae; Caulobacter	MetaBAT v2:2.15, CheckM v1.1.3, GTDB-tk v1.3.0,GTDB database release 95	IMG_PIPELINE	2021-09-21	81.73	9.45	5575352	0	0	0	43	5704	514
3300047469_16	Rhizosphere soil microbial communities from poplar common garden site in Corvallis, Oregon, USA - GW-7986-Co3_31_39	3300047469	MQ	Bacteria; Proteobacteria; Gammaproteobacteria; Enterobacterales; Erwiniaceae; Erwinia; Erwinia billingiae	Bacteria; Proteobacteria; Gammaproteobacteria; Enterobacterales; Enterobacteriaceae; Erwinia; Erwinia billingiae	MetaBAT v2:2.15, CheckM v1.1.3, GTDB-tk v1.3.0,GTDB database release 95	IMG_PIPELINE	2021-09-21	98.2	0.28	4963970	3	0	1	66	4787	44
3300047469_27	Rhizosphere soil microbial communities from poplar common garden site in Corvallis, Oregon, USA - GW-7986-Co3_31_39	3300047469	MQ	Bacteria; Proteobacteria; Gammaproteobacteria; Enterobacterales; Enterobacteriaceae; Lelliottia; Lelliottia jeotgali	Bacteria; Proteobacteria; Gammaproteobacteria; Enterobacterales; Enterobacteriaceae; Lelliottia; Lelliottia jeotgali	MetaBAT v2:2.15, CheckM v1.1.3, GTDB-tk v1.3.0,GTDB database release 95	IMG_PIPELINE	2021-09-21	98.68	0.37	4695540	4	0	0	76	4624	34
3300047469_28	Rhizosphere soil microbial communities from poplar common garden site in Corvallis, Oregon, USA - GW-7986-Co3_31_39	3300047469	MQ	Bacteria; Proteobacteria; Betaproteobacteria; Burkholderiales	Bacteria; Proteobacteria; Gammaproteobacteria; Burkholderiales; Burkholderiaceae; Duganella	MetaBAT v2:2.15, CheckM v1.1.3, GTDB-tk v1.3.0,GTDB database release 95	IMG_PIPELINE	2021-09-21	94.67	1.49	7257396	5	3	0	67	6634	38
3300047469_34	Rhizosphere soil microbial communities from poplar common garden site in Corvallis, Oregon, USA - GW-7986-Co3_31_39	3300047469	MQ	Bacteria; Proteobacteria; Alphaproteobacteria; Caulobacterales; Caulobacteraceae; Caulobacter; Caulobacter henricii	Bacteria; Proteobacteria; Alphaproteobacteria; Caulobacterales; Caulobacteraceae; Caulobacter	MetaBAT v2:2.15, CheckM v1.1.3, GTDB-tk v1.3.0,GTDB database release 95	IMG_PIPELINE	2021-09-21	86.16	1.19	4263724	0	1	0	38	4187	134
3300047469_36	Rhizosphere soil microbial communities from poplar common garden site in Corvallis, Oregon, USA - GW-7986-Co3_31_39	3300047469	MQ	Bacteria; Actinobacteria; Actinobacteria; Corynebacteriales; Mycobacteriaceae; Mycobacterium; Mycobacterium sp. URHB0044	Bacteria; Actinobacteriota; Actinomycetia; Mycobacteriales; Mycobacteriaceae; Mycobacterium	MetaBAT v2:2.15, CheckM v1.1.3, GTDB-tk v1.3.0,GTDB database release 95	IMG_PIPELINE	2021-09-21	94.87	3.36	6884630	1	0	1	45	7347	574
3300047469_5	Rhizosphere soil microbial communities from poplar common garden site in Corvallis, Oregon, USA - GW-7986-Co3_31_39	3300047469	MQ	Bacteria; Proteobacteria; Betaproteobacteria; Burkholderiales; Oxalobacteraceae; Duganella	Bacteria; Proteobacteria; Gammaproteobacteria; Burkholderiales; Burkholderiaceae; Duganella	MetaBAT v2:2.15, CheckM v1.1.3, GTDB-tk v1.3.0,GTDB database release 95	IMG_PIPELINE	2021-09-21	98.6	1.54	6488532	3	0	0	74	6081	19
3300047469_7	Rhizosphere soil microbial communities from poplar common garden site in Corvallis, Oregon, USA - GW-7986-Co3_31_39	3300047469	MQ	Bacteria; Proteobacteria; Betaproteobacteria; Burkholderiales; Oxalobacteraceae; Duganella; Duganella sp. GV083	Bacteria; Proteobacteria; Gammaproteobacteria; Burkholderiales; Burkholderiaceae; Duganella; Duganella sp003217375	MetaBAT v2:2.15, CheckM v1.1.3, GTDB-tk v1.3.0,GTDB database release 95	IMG_PIPELINE	2021-09-21	77.54	0	6263061	5	1	0	62	5754	36
3300047470_1	Rhizosphere soil microbial communities from poplar common garden site in Corvallis, Oregon, USA - SKWA-24-3-Co1_3_5	3300047470	MQ	Bacteria; Proteobacteria; Alphaproteobacteria; Sphingomonadales; Sphingomonadaceae; Novosphingobium	Bacteria; Proteobacteria; Alphaproteobacteria; Sphingomonadales; Sphingomonadaceae; Novosphingobium	MetaBAT v2:2.15, CheckM v1.1.3, GTDB-tk v1.3.0,GTDB database release 95	IMG_PIPELINE	2021-09-21	96.75	1.81	4146349	0	0	0	44	3911	65
3300047470_27	Rhizosphere soil microbial communities from poplar common garden site in Corvallis, Oregon, USA - SKWA-24-3-Co1_3_5	3300047470	MQ	Bacteria; Proteobacteria; Betaproteobacteria; Burkholderiales; Oxalobacteraceae; Massilia; Massilia sp. WF1	Bacteria; Proteobacteria; Gammaproteobacteria; Burkholderiales; Burkholderiaceae; Massilia	MetaBAT v2:2.15, CheckM v1.1.3, GTDB-tk v1.3.0,GTDB database release 95	IMG_PIPELINE	2021-09-21	60.69	5.17	7380370	4	2	3	64	7255	748
3300047470_28	Rhizosphere soil microbial communities from poplar common garden site in Corvallis, Oregon, USA - SKWA-24-3-Co1_3_5	3300047470	MQ	Bacteria; Proteobacteria; Alphaproteobacteria; Sphingomonadales; Sphingomonadaceae; Sphingobium	Bacteria; Proteobacteria; Alphaproteobacteria; Sphingomonadales; Sphingomonadaceae; Sphingobium	MetaBAT v2:2.15, CheckM v1.1.3, GTDB-tk v1.3.0,GTDB database release 95	IMG_PIPELINE	2021-09-21	74.84	1.52	3522390	1	1	0	32	3690	392
3300047470_37	Rhizosphere soil microbial communities from poplar common garden site in Corvallis, Oregon, USA - SKWA-24-3-Co1_3_5	3300047470	MQ	Bacteria; Proteobacteria; Alphaproteobacteria; Sphingomonadales; Sphingomonadaceae; Sphingomonas	Bacteria; Proteobacteria; Alphaproteobacteria; Sphingomonadales; Sphingomonadaceae; Sphingomonas	MetaBAT v2:2.15, CheckM v1.1.3, GTDB-tk v1.3.0,GTDB database release 95	IMG_PIPELINE	2021-09-21	61.65	4.72	3170752	1	0	1	33	3443	483
3300047470_39	Rhizosphere soil microbial communities from poplar common garden site in Corvallis, Oregon, USA - SKWA-24-3-Co1_3_5	3300047470	MQ	Bacteria; Proteobacteria; Betaproteobacteria; Burkholderiales	Bacteria; Proteobacteria; Gammaproteobacteria; Burkholderiales; Burkholderiaceae; Pseudoduganella	MetaBAT v2:2.15, CheckM v1.1.3, GTDB-tk v1.3.0,GTDB database release 95	IMG_PIPELINE	2021-09-21	54.66	0.8	3582989	1	0	0	23	3753	502
3300047470_5	Rhizosphere soil microbial communities from poplar common garden site in Corvallis, Oregon, USA - SKWA-24-3-Co1_3_5	3300047470	MQ	Bacteria; Proteobacteria; Alphaproteobacteria; Sphingomonadales; Sphingomonadaceae; Sphingobium	Bacteria; Proteobacteria; Alphaproteobacteria; Sphingomonadales; Sphingomonadaceae; Sphingobium	MetaBAT v2:2.15, CheckM v1.1.3, GTDB-tk v1.3.0,GTDB database release 95	IMG_PIPELINE	2021-09-21	97.1	0.54	4385685	2	0	2	50	4304	58
3300047471_1	Rhizosphere soil microbial communities from poplar common garden site in Clatskanie, Oregon, USA - SKWD-24-1-CL2_58_25	3300047471	MQ	Bacteria; Actinobacteria; Thermoleophilia; Solirubrobacterales	Bacteria; Actinobacteriota; Thermoleophilia; Solirubrobacterales; Solirubrobacteraceae; Palsa-744	MetaBAT v2:2.15, CheckM v1.1.3, GTDB-tk v1.3.0,GTDB database release 95	IMG_PIPELINE	2021-09-21	64.66	0	1282044	0	0	0	11	1364	185
3300047471_11	Rhizosphere soil microbial communities from poplar common garden site in Clatskanie, Oregon, USA - SKWD-24-1-CL2_58_25	3300047471	MQ	Bacteria	Bacteria; Planctomycetota; UBA1135; UBA1135; GCA-002686595	MetaBAT v2:2.15, CheckM v1.1.3, GTDB-tk v1.3.0,GTDB database release 95	IMG_PIPELINE	2021-09-21	77.34	2.69	4312736	0	0	0	29	3913	621
3300047471_2	Rhizosphere soil microbial communities from poplar common garden site in Clatskanie, Oregon, USA - SKWD-24-1-CL2_58_25	3300047471	MQ	Bacteria; Proteobacteria; Betaproteobacteria	Bacteria; Proteobacteria; Gammaproteobacteria; Burkholderiales; SG8-39; VBDM01	MetaBAT v2:2.15, CheckM v1.1.3, GTDB-tk v1.3.0,GTDB database release 95	IMG_PIPELINE	2021-09-21	52.22	1.71	1729136	1	0	1	24	1996	310
3300047471_22	Rhizosphere soil microbial communities from poplar common garden site in Clatskanie, Oregon, USA - SKWD-24-1-CL2_58_25	3300047471	MQ	Bacteria; Actinobacteria; Actinobacteria; Streptomycetales; Streptomycetaceae; Streptomyces; Streptomyces sp. 846.5	Bacteria; Actinobacteriota; Actinomycetia; Streptomycetales; Streptomycetaceae; Streptacidiphilus	MetaBAT v2:2.15, CheckM v1.1.3, GTDB-tk v1.3.0,GTDB database release 95	IMG_PIPELINE	2021-09-21	50.4	3.55	2946571	0	0	0	26	3176	607
3300047471_26	Rhizosphere soil microbial communities from poplar common garden site in Clatskanie, Oregon, USA - SKWD-24-1-CL2_58_25	3300047471	MQ	Bacteria; Actinobacteria; Actinobacteria	Bacteria; Actinobacteriota; Actinomycetia; Streptosporangiales; Streptosporangiaceae	MetaBAT v2:2.15, CheckM v1.1.3, GTDB-tk v1.3.0,GTDB database release 95	IMG_PIPELINE	2021-09-21	64.45	7.92	3714891	0	1	0	36	4101	744
3300047471_36	Rhizosphere soil microbial communities from poplar common garden site in Clatskanie, Oregon, USA - SKWD-24-1-CL2_58_25	3300047471	MQ	Bacteria	Bacteria; Acidobacteriota; Mor1; Gp22-AA2; Gp22-AA2	MetaBAT v2:2.15, CheckM v1.1.3, GTDB-tk v1.3.0,GTDB database release 95	IMG_PIPELINE	2021-09-21	54.43	3.42	2915668	1	0	0	25	2860	444
3300047471_40	Rhizosphere soil microbial communities from poplar common garden site in Clatskanie, Oregon, USA - SKWD-24-1-CL2_58_25	3300047471	MQ	Bacteria; Actinobacteria	Bacteria; Actinobacteriota; Thermoleophilia; Gaiellales	MetaBAT v2:2.15, CheckM v1.1.3, GTDB-tk v1.3.0,GTDB database release 95	IMG_PIPELINE	2021-09-21	60.67	1.38	1733031	0	0	0	26	2016	259
3300047471_42	Rhizosphere soil microbial communities from poplar common garden site in Clatskanie, Oregon, USA - SKWD-24-1-CL2_58_25	3300047471	MQ	Bacteria; Gemmatimonadetes	Bacteria; Gemmatimonadota; Gemmatimonadetes; Gemmatimonadales; Gemmatimonadaceae	MetaBAT v2:2.15, CheckM v1.1.3, GTDB-tk v1.3.0,GTDB database release 95	IMG_PIPELINE	2021-09-21	52.59	0	2151204	1	1	1	20	2259	356
3300047471_48	Rhizosphere soil microbial communities from poplar common garden site in Clatskanie, Oregon, USA - SKWD-24-1-CL2_58_25	3300047471	MQ	Bacteria	Bacteria; Planctomycetota; Phycisphaerae; UBA1161; UBA1161	MetaBAT v2:2.15, CheckM v1.1.3, GTDB-tk v1.3.0,GTDB database release 95	IMG_PIPELINE	2021-09-21	81.38	2.27	6213591	0	0	0	68	5939	712
3300047472_2	Rhizosphere soil microbial communities from poplar common garden site in Corvallis, Oregon, USA - SKWD-24-1-Co2_54_22	3300047472	MQ	Bacteria; Acidobacteria; Acidobacteriia; Acidobacteriales; Acidobacteriaceae; Terriglobus; Terriglobus saanensis	Bacteria; Acidobacteriota; Acidobacteriae; Acidobacteriales; Acidobacteriaceae; Terriglobus	MetaBAT v2:2.15, CheckM v1.1.3, GTDB-tk v1.3.0,GTDB database release 95	IMG_PIPELINE	2021-09-14	88.82	0.86	2973496	0	0	0	35	2829	159
3300047472_20	Rhizosphere soil microbial communities from poplar common garden site in Corvallis, Oregon, USA - SKWD-24-1-Co2_54_22	3300047472	MQ	Bacteria; Acidobacteria; Acidobacteriia; Acidobacteriales	Bacteria; Acidobacteriota; Acidobacteriae; Acidobacteriales; Acidobacteriaceae; Bryocella	MetaBAT v2:2.15, CheckM v1.1.3, GTDB-tk v1.3.0,GTDB database release 95	IMG_PIPELINE	2021-09-14	51.47	7.76	2362703	0	1	0	21	2404	351
3300047472_24	Rhizosphere soil microbial communities from poplar common garden site in Corvallis, Oregon, USA - SKWD-24-1-Co2_54_22	3300047472	MQ	Bacteria; Bacteroidetes; Sphingobacteriia; Sphingobacteriales; Sphingobacteriaceae; Mucilaginibacter	Bacteria; Bacteroidota; Bacteroidia; Sphingobacteriales; Sphingobacteriaceae; Mucilaginibacter	MetaBAT v2:2.15, CheckM v1.1.3, GTDB-tk v1.3.0,GTDB database release 95	IMG_PIPELINE	2021-09-14	88.54	2.62	4338094	0	0	0	31	4177	291
3300047472_30	Rhizosphere soil microbial communities from poplar common garden site in Corvallis, Oregon, USA - SKWD-24-1-Co2_54_22	3300047472	MQ	Bacteria; Bacteroidetes	Bacteria; Bacteroidota; Bacteroidia; Chitinophagales; Chitinophagaceae; Taibaiella_A	MetaBAT v2:2.15, CheckM v1.1.3, GTDB-tk v1.3.0,GTDB database release 95	IMG_PIPELINE	2021-09-14	99.59	0.49	5410608	2	0	0	56	5091	210
3300047472_31	Rhizosphere soil microbial communities from poplar common garden site in Corvallis, Oregon, USA - SKWD-24-1-Co2_54_22	3300047472	MQ	Bacteria; Proteobacteria; Betaproteobacteria; Burkholderiales; Burkholderiaceae; Burkholderia; Burkholderia sp. Leaf177	Bacteria; Proteobacteria; Gammaproteobacteria; Burkholderiales; Burkholderiaceae; Caballeronia	MetaBAT v2:2.15, CheckM v1.1.3, GTDB-tk v1.3.0,GTDB database release 95	IMG_PIPELINE	2021-09-14	98.69	1.77	6899118	0	0	0	46	6597	31
3300047472_33	Rhizosphere soil microbial communities from poplar common garden site in Corvallis, Oregon, USA - SKWD-24-1-Co2_54_22	3300047472	MQ	Bacteria; Actinobacteria; Thermoleophilia	Bacteria; Actinobacteriota; Thermoleophilia; Solirubrobacterales	MetaBAT v2:2.15, CheckM v1.1.3, GTDB-tk v1.3.0,GTDB database release 95	IMG_PIPELINE	2021-09-14	55.59	1.44	1575806	1	0	1	23	1794	280
3300047472_39	Rhizosphere soil microbial communities from poplar common garden site in Corvallis, Oregon, USA - SKWD-24-1-Co2_54_22	3300047472	HQ	Bacteria; Bacteroidetes; Chitinophagia; Chitinophagales	Bacteria; Bacteroidota; Bacteroidia; Chitinophagales; Chitinophagaceae; UBA8621	MetaBAT v2:2.15, CheckM v1.1.3, GTDB-tk v1.3.0,GTDB database release 95	IMG_PIPELINE	2021-09-14	98.28	0.74	6418707	1	1	1	43	5398	29
3300047472_50	Rhizosphere soil microbial communities from poplar common garden site in Corvallis, Oregon, USA - SKWD-24-1-Co2_54_22	3300047472	MQ	Bacteria; Proteobacteria; Betaproteobacteria; Burkholderiales	Bacteria; Proteobacteria; Gammaproteobacteria; Burkholderiales; Burkholderiaceae; Janthinobacterium	MetaBAT v2:2.15, CheckM v1.1.3, GTDB-tk v1.3.0,GTDB database release 95	IMG_PIPELINE	2021-09-14	94.76	1.84	5657761	0	0	0	53	5398	162
3300047472_53	Rhizosphere soil microbial communities from poplar common garden site in Corvallis, Oregon, USA - SKWD-24-1-Co2_54_22	3300047472	HQ	Bacteria; Actinobacteria	Bacteria; Actinobacteriota; Thermoleophilia; Solirubrobacterales	MetaBAT v2:2.15, CheckM v1.1.3, GTDB-tk v1.3.0,GTDB database release 95	IMG_PIPELINE	2021-09-14	95.69	1.81	2570922	1	1	1	45	2525	4
3300047472_54	Rhizosphere soil microbial communities from poplar common garden site in Corvallis, Oregon, USA - SKWD-24-1-Co2_54_22	3300047472	MQ	Bacteria; Proteobacteria; Alphaproteobacteria; Sphingomonadales; Sphingomonadaceae; Sphingomonas	Bacteria; Proteobacteria; Alphaproteobacteria; Sphingomonadales; Sphingomonadaceae; Sphingomonas	MetaBAT v2:2.15, CheckM v1.1.3, GTDB-tk v1.3.0,GTDB database release 95	IMG_PIPELINE	2021-09-14	87.22	1.87	3449703	1	1	1	38	3500	98
3300047472_56	Rhizosphere soil microbial communities from poplar common garden site in Corvallis, Oregon, USA - SKWD-24-1-Co2_54_22	3300047472	MQ	Bacteria; Proteobacteria; Alphaproteobacteria; Sphingomonadales; Sphingomonadaceae; Sphingomonas	Bacteria; Proteobacteria; Alphaproteobacteria; Sphingomonadales; Sphingomonadaceae; Sphingomonas	MetaBAT v2:2.15, CheckM v1.1.3, GTDB-tk v1.3.0,GTDB database release 95	IMG_PIPELINE	2021-09-14	50	6.9	2704829	1	0	1	27	3151	612
3300047472_57	Rhizosphere soil microbial communities from poplar common garden site in Corvallis, Oregon, USA - SKWD-24-1-Co2_54_22	3300047472	MQ	Bacteria; Bacteroidetes; Flavobacteriia; Flavobacteriales; Flavobacteriaceae; Chryseobacterium	Bacteria; Bacteroidota; Bacteroidia; Flavobacteriales; Weeksellaceae; Chryseobacterium	MetaBAT v2:2.15, CheckM v1.1.3, GTDB-tk v1.3.0,GTDB database release 95	IMG_PIPELINE	2021-09-14	75.77	0.49	3039784	1	0	0	43	3159	393
3300047472_6	Rhizosphere soil microbial communities from poplar common garden site in Corvallis, Oregon, USA - SKWD-24-1-Co2_54_22	3300047472	MQ	Bacteria; Proteobacteria; Gammaproteobacteria; Xanthomonadales; Xanthomonadaceae; Stenotrophomonas	Bacteria; Proteobacteria; Gammaproteobacteria; Xanthomonadales; Xanthomonadaceae; Stenotrophomonas_A	MetaBAT v2:2.15, CheckM v1.1.3, GTDB-tk v1.3.0,GTDB database release 95	IMG_PIPELINE	2021-09-14	58.97	6.9	2551820	0	0	0	23	2712	461
3300047472_61	Rhizosphere soil microbial communities from poplar common garden site in Corvallis, Oregon, USA - SKWD-24-1-Co2_54_22	3300047472	MQ	Bacteria; Bacteroidetes; Flavobacteriia; Flavobacteriales; Flavobacteriaceae; Chryseobacterium	Bacteria; Bacteroidota; Bacteroidia; Flavobacteriales; Weeksellaceae; Chryseobacterium	MetaBAT v2:2.15, CheckM v1.1.3, GTDB-tk v1.3.0,GTDB database release 95	IMG_PIPELINE	2021-09-14	99.01	1.1	4825978	1	0	0	63	4525	61
3300047472_62	Rhizosphere soil microbial communities from poplar common garden site in Corvallis, Oregon, USA - SKWD-24-1-Co2_54_22	3300047472	MQ	Bacteria; Proteobacteria; Gammaproteobacteria; Xanthomonadales; Rhodanobacteraceae; Luteibacter; Luteibacter yeojuensis	Bacteria; Proteobacteria; Gammaproteobacteria; Xanthomonadales; Rhodanobacteraceae; Luteibacter; Luteibacter pinisoli	MetaBAT v2:2.15, CheckM v1.1.3, GTDB-tk v1.3.0,GTDB database release 95	IMG_PIPELINE	2021-09-14	58.97	0	3042560	2	0	0	32	2824	14
3300047472_63	Rhizosphere soil microbial communities from poplar common garden site in Corvallis, Oregon, USA - SKWD-24-1-Co2_54_22	3300047472	MQ	Bacteria; Proteobacteria; Betaproteobacteria; Burkholderiales	Bacteria; Proteobacteria; Gammaproteobacteria; Burkholderiales; Burkholderiaceae; Pseudoduganella	MetaBAT v2:2.15, CheckM v1.1.3, GTDB-tk v1.3.0,GTDB database release 95	IMG_PIPELINE	2021-09-14	73.92	1.53	4913305	2	0	0	51	4982	317
3300047472_64	Rhizosphere soil microbial communities from poplar common garden site in Corvallis, Oregon, USA - SKWD-24-1-Co2_54_22	3300047472	MQ	Bacteria; Proteobacteria; Betaproteobacteria; Burkholderiales	Bacteria; Proteobacteria; Gammaproteobacteria; Burkholderiales; Burkholderiaceae; Rhizobacter	MetaBAT v2:2.15, CheckM v1.1.3, GTDB-tk v1.3.0,GTDB database release 95	IMG_PIPELINE	2021-09-14	89.33	9.36	7587631	0	1	0	50	7812	683
3300047472_65	Rhizosphere soil microbial communities from poplar common garden site in Corvallis, Oregon, USA - SKWD-24-1-Co2_54_22	3300047472	MQ	Bacteria; Acidobacteria; Acidobacteriia; Acidobacteriales; Acidobacteriaceae; Terriglobus; Terriglobus roseus	Bacteria; Acidobacteriota; Acidobacteriae; Acidobacteriales; Acidobacteriaceae; Terriglobus	MetaBAT v2:2.15, CheckM v1.1.3, GTDB-tk v1.3.0,GTDB database release 95	IMG_PIPELINE	2021-09-14	69.83	4.31	3587464	0	1	0	27	3447	405
3300047472_68	Rhizosphere soil microbial communities from poplar common garden site in Corvallis, Oregon, USA - SKWD-24-1-Co2_54_22	3300047472	MQ	Bacteria; Acidobacteria; Acidobacteriia; Acidobacteriales; Acidobacteriaceae; Terriglobus; Terriglobus roseus	Bacteria; Acidobacteriota; Acidobacteriae; Acidobacteriales; Acidobacteriaceae; Terriglobus	MetaBAT v2:2.15, CheckM v1.1.3, GTDB-tk v1.3.0,GTDB database release 95	IMG_PIPELINE	2021-09-14	68.75	0.43	2428928	1	1	1	30	2202	9
3300047472_69	Rhizosphere soil microbial communities from poplar common garden site in Corvallis, Oregon, USA - SKWD-24-1-Co2_54_22	3300047472	HQ	Bacteria; Proteobacteria; Alphaproteobacteria	Bacteria; Proteobacteria; Alphaproteobacteria; Caulobacterales; Hyphomonadaceae; UBA7672	MetaBAT v2:2.15, CheckM v1.1.3, GTDB-tk v1.3.0,GTDB database release 95	IMG_PIPELINE	2021-09-14	99.68	1.06	4732420	1	1	1	42	4737	29
3300047472_7	Rhizosphere soil microbial communities from poplar common garden site in Corvallis, Oregon, USA - SKWD-24-1-Co2_54_22	3300047472	MQ	Bacteria; Proteobacteria; Alphaproteobacteria; Caulobacterales; Caulobacteraceae; Caulobacter	Bacteria; Proteobacteria; Alphaproteobacteria; Caulobacterales; Caulobacteraceae; Caulobacter	MetaBAT v2:2.15, CheckM v1.1.3, GTDB-tk v1.3.0,GTDB database release 95	IMG_PIPELINE	2021-09-14	55.17	0	3905343	0	0	0	37	4238	583
3300047472_71	Rhizosphere soil microbial communities from poplar common garden site in Corvallis, Oregon, USA - SKWD-24-1-Co2_54_22	3300047472	MQ	Bacteria; Proteobacteria; Alphaproteobacteria; Sphingomonadales; Sphingomonadaceae; Sphingomonas; Sphingomonas sp. PR090111-T3T-6A	Bacteria; Proteobacteria; Alphaproteobacteria; Sphingomonadales; Sphingomonadaceae; B12	MetaBAT v2:2.15, CheckM v1.1.3, GTDB-tk v1.3.0,GTDB database release 95	IMG_PIPELINE	2021-09-14	86.9	0.43	3881396	0	0	0	45	3779	50
3300047472_72	Rhizosphere soil microbial communities from poplar common garden site in Corvallis, Oregon, USA - SKWD-24-1-Co2_54_22	3300047472	MQ	Bacteria; Bacteroidetes; Sphingobacteriia; Sphingobacteriales; Sphingobacteriaceae; Mucilaginibacter	Bacteria; Bacteroidota; Bacteroidia; Sphingobacteriales; Sphingobacteriaceae; Mucilaginibacter	MetaBAT v2:2.15, CheckM v1.1.3, GTDB-tk v1.3.0,GTDB database release 95	IMG_PIPELINE	2021-09-14	94.8	3.81	6622763	1	1	0	40	5893	121
3300047472_73	Rhizosphere soil microbial communities from poplar common garden site in Corvallis, Oregon, USA - SKWD-24-1-Co2_54_22	3300047472	MQ	Bacteria; Actinobacteria; Actinobacteria; Corynebacteriales; Mycobacteriaceae; Mycobacterium	Bacteria; Actinobacteriota; Actinomycetia; Mycobacteriales; Mycobacteriaceae; Mycobacterium	MetaBAT v2:2.15, CheckM v1.1.3, GTDB-tk v1.3.0,GTDB database release 95	IMG_PIPELINE	2021-09-14	89.27	2.13	6670499	1	0	1	33	6898	677
3300047472_75	Rhizosphere soil microbial communities from poplar common garden site in Corvallis, Oregon, USA - SKWD-24-1-Co2_54_22	3300047472	HQ	Bacteria; Proteobacteria; Betaproteobacteria; Burkholderiales; Oxalobacteraceae; Massilia; Massilia sp. WF1	Bacteria; Proteobacteria; Gammaproteobacteria; Burkholderiales; Burkholderiaceae; Massilia	MetaBAT v2:2.15, CheckM v1.1.3, GTDB-tk v1.3.0,GTDB database release 95	IMG_PIPELINE	2021-09-14	94.58	2.93	5806217	2	1	2	74	5476	190
3300047472_80	Rhizosphere soil microbial communities from poplar common garden site in Corvallis, Oregon, USA - SKWD-24-1-Co2_54_22	3300047472	MQ	Bacteria; Proteobacteria; Betaproteobacteria; Burkholderiales	Bacteria; Proteobacteria; Gammaproteobacteria; Burkholderiales; Burkholderiaceae; Vitreoscilla_A	MetaBAT v2:2.15, CheckM v1.1.3, GTDB-tk v1.3.0,GTDB database release 95	IMG_PIPELINE	2021-09-14	51.83	0.09	3270957	0	0	0	29	3597	629
3300047673_17	Rhizosphere soil microbial communities from poplar common garden site in Clatskanie, Oregon, USA - BESC-198-CL3_81_33	3300047673	MQ	Bacteria; Actinobacteria	Bacteria; Actinobacteriota; Thermoleophilia; Gaiellales; Gaiellaceae; Palsa-739	MetaBAT v2:2.15, CheckM v1.1.3, GTDB-tk v1.3.0,GTDB database release 95	IMG_PIPELINE	2021-09-23	81.75	3.19	2310879	1	0	1	48	2777	261
3300047673_18	Rhizosphere soil microbial communities from poplar common garden site in Clatskanie, Oregon, USA - BESC-198-CL3_81_33	3300047673	MQ	Bacteria; Actinobacteria	Bacteria; Actinobacteriota; Thermoleophilia; Gaiellales	MetaBAT v2:2.15, CheckM v1.1.3, GTDB-tk v1.3.0,GTDB database release 95	IMG_PIPELINE	2021-09-23	71.06	1.29	2484299	0	0	0	51	2948	409
3300047673_19	Rhizosphere soil microbial communities from poplar common garden site in Clatskanie, Oregon, USA - BESC-198-CL3_81_33	3300047673	MQ	Bacteria; Actinobacteria; Actinobacteria; Corynebacteriales; Mycobacteriaceae; Mycobacterium	Bacteria; Actinobacteriota; Actinomycetia; Mycobacteriales; Mycobacteriaceae; Mycobacterium	MetaBAT v2:2.15, CheckM v1.1.3, GTDB-tk v1.3.0,GTDB database release 95	IMG_PIPELINE	2021-09-23	61.44	1.14	3806164	1	0	0	29	4451	736
3300047673_21	Rhizosphere soil microbial communities from poplar common garden site in Clatskanie, Oregon, USA - BESC-198-CL3_81_33	3300047673	MQ	Bacteria; Actinobacteria; Actinobacteria	Bacteria; Actinobacteriota; Actinomycetia; Streptosporangiales; Streptosporangiaceae; Palsa-504	MetaBAT v2:2.15, CheckM v1.1.3, GTDB-tk v1.3.0,GTDB database release 95	IMG_PIPELINE	2021-09-23	81.03	9.32	5384162	0	0	0	27	5658	773
3300047673_22	Rhizosphere soil microbial communities from poplar common garden site in Clatskanie, Oregon, USA - BESC-198-CL3_81_33	3300047673	HQ	Bacteria	Bacteria; Gemmatimonadota; Gemmatimonadetes; Gemmatimonadales; Gemmatimonadaceae; AG2	MetaBAT v2:2.15, CheckM v1.1.3, GTDB-tk v1.3.0,GTDB database release 95	IMG_PIPELINE	2021-09-23	93.61	3.3	5668873	2	1	3	49	5402	458
3300047673_24	Rhizosphere soil microbial communities from poplar common garden site in Clatskanie, Oregon, USA - BESC-198-CL3_81_33	3300047673	MQ	Bacteria	Bacteria; Acidobacteriota; Acidobacteriae; UBA7541; UBA7541; Palsa-360	MetaBAT v2:2.15, CheckM v1.1.3, GTDB-tk v1.3.0,GTDB database release 95	IMG_PIPELINE	2021-09-23	56.68	0	2457652	0	0	0	20	2469	358
3300047673_34	Rhizosphere soil microbial communities from poplar common garden site in Clatskanie, Oregon, USA - BESC-198-CL3_81_33	3300047673	MQ	Bacteria; Actinobacteria	Bacteria; Actinobacteriota; UBA4738; UBA4738; HRBIN12	MetaBAT v2:2.15, CheckM v1.1.3, GTDB-tk v1.3.0,GTDB database release 95	IMG_PIPELINE	2021-09-23	50.08	1.72	2137651	0	0	0	31	2458	255
3300047673_35	Rhizosphere soil microbial communities from poplar common garden site in Clatskanie, Oregon, USA - BESC-198-CL3_81_33	3300047673	MQ	Bacteria; Proteobacteria; Alphaproteobacteria; Rhizobiales; unclassified Rhizobiales; Methyloceanibacter; Methyloceanibacter caenitepidi	Bacteria; Proteobacteria; Alphaproteobacteria; Rhizobiales; Methyloligellaceae; Methyloceanibacter	MetaBAT v2:2.15, CheckM v1.1.3, GTDB-tk v1.3.0,GTDB database release 95	IMG_PIPELINE	2021-09-23	91.52	1.37	2532722	1	0	1	36	2816	223
3300047673_6	Rhizosphere soil microbial communities from poplar common garden site in Clatskanie, Oregon, USA - BESC-198-CL3_81_33	3300047673	MQ	Bacteria; Proteobacteria; Betaproteobacteria; Burkholderiales; Comamonadaceae; Variovorax	Bacteria; Proteobacteria; Gammaproteobacteria; Burkholderiales; Burkholderiaceae; Variovorax; Variovorax sp900106655	MetaBAT v2:2.15, CheckM v1.1.3, GTDB-tk v1.3.0,GTDB database release 95	IMG_PIPELINE	2021-09-23	51.53	0.98	3503937	0	0	0	17	3881	595
3300048088_11	Rhizosphere soil microbial communities from poplar common garden site in Clatskanie, Oregon, USA - BESC-285-CL2_56_7	3300048088	MQ	Bacteria; Actinobacteria; Thermoleophilia; Solirubrobacterales	Bacteria; Actinobacteriota; Thermoleophilia; Solirubrobacterales; 70-9; VAYN01	MetaBAT v2:2.15, CheckM v1.1.3, GTDB-tk v1.3.0,GTDB database release 95	IMG_PIPELINE	2021-10-05	91.55	2.16	2498171	0	0	0	52	2786	194
3300048088_15	Rhizosphere soil microbial communities from poplar common garden site in Clatskanie, Oregon, USA - BESC-285-CL2_56_7	3300048088	MQ	Bacteria; Actinobacteria; Actinobacteria; Streptomycetales; Streptomycetaceae; Streptomyces; Streptomyces sp. 846.5	Bacteria; Actinobacteriota; Actinomycetia; Streptomycetales; Streptomycetaceae; Streptacidiphilus	MetaBAT v2:2.15, CheckM v1.1.3, GTDB-tk v1.3.0,GTDB database release 95	IMG_PIPELINE	2021-10-05	56.62	1.72	3568619	0	0	0	34	3782	737
3300048088_16	Rhizosphere soil microbial communities from poplar common garden site in Clatskanie, Oregon, USA - BESC-285-CL2_56_7	3300048088	MQ	Bacteria; Proteobacteria; Alphaproteobacteria	Bacteria; Proteobacteria; Alphaproteobacteria; Acetobacterales; Acetobacteraceae; Palsa-883	MetaBAT v2:2.15, CheckM v1.1.3, GTDB-tk v1.3.0,GTDB database release 95	IMG_PIPELINE	2021-10-05	96.14	5.64	7623641	0	0	0	48	8443	619
3300048088_20	Rhizosphere soil microbial communities from poplar common garden site in Clatskanie, Oregon, USA - BESC-285-CL2_56_7	3300048088	MQ	Bacteria; Actinobacteria	Bacteria; Actinobacteriota; Thermoleophilia; Solirubrobacterales; Solirubrobacteraceae; Palsa-465	MetaBAT v2:2.15, CheckM v1.1.3, GTDB-tk v1.3.0,GTDB database release 95	IMG_PIPELINE	2021-10-05	61.07	4.06	4159419	0	1	0	34	4652	734
3300048088_27	Rhizosphere soil microbial communities from poplar common garden site in Clatskanie, Oregon, USA - BESC-285-CL2_56_7	3300048088	HQ	Bacteria	Bacteria; Acidobacteriota; Acidobacteriae; UBA7541; UBA7541; Palsa-295	MetaBAT v2:2.15, CheckM v1.1.3, GTDB-tk v1.3.0,GTDB database release 95	IMG_PIPELINE	2021-10-05	93.11	3.85	4819192	1	2	1	58	4681	193
3300048088_34	Rhizosphere soil microbial communities from poplar common garden site in Clatskanie, Oregon, USA - BESC-285-CL2_56_7	3300048088	MQ	Bacteria; Proteobacteria; Alphaproteobacteria; Rhizobiales	Bacteria; Proteobacteria; Alphaproteobacteria; Rhizobiales; Xanthobacteraceae; Pseudolabrys	MetaBAT v2:2.15, CheckM v1.1.3, GTDB-tk v1.3.0,GTDB database release 95	IMG_PIPELINE	2021-10-05	70.5	6.9	4085533	0	1	0	39	4683	540
3300048088_37	Rhizosphere soil microbial communities from poplar common garden site in Clatskanie, Oregon, USA - BESC-285-CL2_56_7	3300048088	HQ	Bacteria; Actinobacteria; Thermoleophilia	Bacteria; Actinobacteriota; Thermoleophilia; Solirubrobacterales; 70-9; VAYN01	MetaBAT v2:2.15, CheckM v1.1.3, GTDB-tk v1.3.0,GTDB database release 95	IMG_PIPELINE	2021-10-05	96.98	2.67	2751685	1	1	1	51	2821	30
3300048088_46	Rhizosphere soil microbial communities from poplar common garden site in Clatskanie, Oregon, USA - BESC-285-CL2_56_7	3300048088	MQ	Archaea; Thaumarchaeota; Nitrososphaeria; Nitrososphaerales; Nitrososphaeraceae; Nitrososphaera; Candidatus Nitrososphaera evergladensis	Archaea; Thermoproteota; Nitrososphaeria; Nitrososphaerales; Nitrososphaeraceae; UBA10452	MetaBAT v2:2.15, CheckM v1.1.3, GTDB-tk v1.3.0,GTDB database release 95	IMG_PIPELINE	2021-10-05	85.28	2.91	1286520	1	1	1	37	1454	37
3300048088_50	Rhizosphere soil microbial communities from poplar common garden site in Clatskanie, Oregon, USA - BESC-285-CL2_56_7	3300048088	HQ	Bacteria; Actinobacteria	Bacteria; Actinobacteriota; Thermoleophilia; Gaiellales; Gaiellaceae; Palsa-739	MetaBAT v2:2.15, CheckM v1.1.3, GTDB-tk v1.3.0,GTDB database release 95	IMG_PIPELINE	2021-10-05	92.1	1.57	2675393	1	1	1	49	3078	117
3300048088_54	Rhizosphere soil microbial communities from poplar common garden site in Clatskanie, Oregon, USA - BESC-285-CL2_56_7	3300048088	MQ	Bacteria; Acidobacteria; Acidobacteriia	Bacteria; Acidobacteriota; Acidobacteriae; UBA7541; UBA7541; UBA7541	MetaBAT v2:2.15, CheckM v1.1.3, GTDB-tk v1.3.0,GTDB database release 95	IMG_PIPELINE	2021-10-05	65	1.72	4409545	0	0	0	31	4334	462
3300048088_57	Rhizosphere soil microbial communities from poplar common garden site in Clatskanie, Oregon, USA - BESC-285-CL2_56_7	3300048088	MQ	Bacteria; Proteobacteria; Alphaproteobacteria; Rhizobiales; Bradyrhizobiaceae; Bradyrhizobium; Bradyrhizobium erythrophlei	Bacteria; Proteobacteria; Alphaproteobacteria; Rhizobiales; Xanthobacteraceae; Bradyrhizobium	MetaBAT v2:2.15, CheckM v1.1.3, GTDB-tk v1.3.0,GTDB database release 95	IMG_PIPELINE	2021-10-05	57.65	1.11	3290064	1	0	1	22	3742	544
3300048088_6	Rhizosphere soil microbial communities from poplar common garden site in Clatskanie, Oregon, USA - BESC-285-CL2_56_7	3300048088	MQ	Bacteria; Proteobacteria; Alphaproteobacteria; Rhizobiales	Bacteria; Proteobacteria; Alphaproteobacteria; Rhizobiales; Xanthobacteraceae; Pseudolabrys	MetaBAT v2:2.15, CheckM v1.1.3, GTDB-tk v1.3.0,GTDB database release 95	IMG_PIPELINE	2021-10-05	50.88	3.27	3594600	0	0	0	40	4331	471
3300048088_65	Rhizosphere soil microbial communities from poplar common garden site in Clatskanie, Oregon, USA - BESC-285-CL2_56_7	3300048088	MQ	Bacteria; Proteobacteria; Alphaproteobacteria; Sphingomonadales; Sphingomonadaceae; Sphingomonas	Bacteria; Proteobacteria; Alphaproteobacteria; Sphingomonadales; Sphingomonadaceae; Sphingomonas_A	MetaBAT v2:2.15, CheckM v1.1.3, GTDB-tk v1.3.0,GTDB database release 95	IMG_PIPELINE	2021-10-05	56.07	0.59	1225874	0	0	0	17	1453	238
3300048088_7	Rhizosphere soil microbial communities from poplar common garden site in Clatskanie, Oregon, USA - BESC-285-CL2_56_7	3300048088	HQ	Bacteria; Proteobacteria; Alphaproteobacteria; Rhizobiales	Bacteria; Proteobacteria; Alphaproteobacteria; Rhizobiales; Xanthobacteraceae	MetaBAT v2:2.15, CheckM v1.1.3, GTDB-tk v1.3.0,GTDB database release 95	IMG_PIPELINE	2021-10-05	97.68	2.57	6123235	1	1	1	49	6002	74
3300048089_1	Rhizosphere soil microbial communities from poplar common garden site in Clatskanie, Oregon, USA - BESC-351-CL3_84_27	3300048089	MQ	Bacteria; Actinobacteria	Bacteria; Actinobacteriota; Thermoleophilia; Gaiellales; Gaiellaceae; PALSA-600	MetaBAT v2:2.15, CheckM v1.1.3, GTDB-tk v1.3.0,GTDB database release 95	IMG_PIPELINE	2021-10-05	57.07	0.86	1680746	0	0	0	22	2019	324
3300048089_15	Rhizosphere soil microbial communities from poplar common garden site in Clatskanie, Oregon, USA - BESC-351-CL3_84_27	3300048089	MQ	Bacteria; Actinobacteria	Bacteria; Actinobacteriota; UBA4738; UBA4738; HRBIN12	MetaBAT v2:2.15, CheckM v1.1.3, GTDB-tk v1.3.0,GTDB database release 95	IMG_PIPELINE	2021-10-05	72.38	0.85	2163150	0	0	0	30	2508	341
3300048089_20	Rhizosphere soil microbial communities from poplar common garden site in Clatskanie, Oregon, USA - BESC-351-CL3_84_27	3300048089	MQ	Bacteria; Actinobacteria	Bacteria; Actinobacteriota; Thermoleophilia; Gaiellales; Gaiellaceae; Palsa-739	MetaBAT v2:2.15, CheckM v1.1.3, GTDB-tk v1.3.0,GTDB database release 95	IMG_PIPELINE	2021-10-05	82.17	1.9	2183902	1	1	1	43	2597	268
3300048089_25	Rhizosphere soil microbial communities from poplar common garden site in Clatskanie, Oregon, USA - BESC-351-CL3_84_27	3300048089	MQ	Bacteria; Proteobacteria; Alphaproteobacteria; Rhizobiales; unclassified Rhizobiales; Methyloceanibacter; Methyloceanibacter caenitepidi	Bacteria; Proteobacteria; Alphaproteobacteria; Rhizobiales; Methyloligellaceae; Methyloceanibacter	MetaBAT v2:2.15, CheckM v1.1.3, GTDB-tk v1.3.0,GTDB database release 95	IMG_PIPELINE	2021-10-05	68.63	0.62	1759736	0	0	0	17	2012	305
3300048089_26	Rhizosphere soil microbial communities from poplar common garden site in Clatskanie, Oregon, USA - BESC-351-CL3_84_27	3300048089	MQ	Bacteria; Proteobacteria; Betaproteobacteria; Burkholderiales; Burkholderiaceae; Paraburkholderia	Bacteria; Proteobacteria; Gammaproteobacteria; Burkholderiales; Burkholderiaceae; Paraburkholderia	MetaBAT v2:2.15, CheckM v1.1.3, GTDB-tk v1.3.0,GTDB database release 95	IMG_PIPELINE	2021-10-05	65.17	1.72	4821807	0	0	0	28	5080	675
3300048089_4	Rhizosphere soil microbial communities from poplar common garden site in Clatskanie, Oregon, USA - BESC-351-CL3_84_27	3300048089	MQ	Bacteria	Bacteria; Acidobacteriota; Mor1; Mor1; Mor1	MetaBAT v2:2.15, CheckM v1.1.3, GTDB-tk v1.3.0,GTDB database release 95	IMG_PIPELINE	2021-10-05	59.72	6.33	3309037	0	0	0	28	3353	494
3300048089_7	Rhizosphere soil microbial communities from poplar common garden site in Clatskanie, Oregon, USA - BESC-351-CL3_84_27	3300048089	MQ	Bacteria; Gemmatimonadetes	Bacteria; Gemmatimonadota; Gemmatimonadetes; Gemmatimonadales; Gemmatimonadaceae; AG2	MetaBAT v2:2.15, CheckM v1.1.3, GTDB-tk v1.3.0,GTDB database release 95	IMG_PIPELINE	2021-10-05	82.87	4.4	5399767	1	0	1	37	5177	512
3300048089_8	Rhizosphere soil microbial communities from poplar common garden site in Clatskanie, Oregon, USA - BESC-351-CL3_84_27	3300048089	MQ	Bacteria; Actinobacteria	Bacteria; Actinobacteriota; Thermoleophilia; Gaiellales	MetaBAT v2:2.15, CheckM v1.1.3, GTDB-tk v1.3.0,GTDB database release 95	IMG_PIPELINE	2021-10-05	56.71	0	1926221	0	1	0	44	2310	345
3300048090_3	Rhizosphere soil microbial communities from poplar common garden site in Corvallis, Oregon, USA - BESC-351-Co1_10_3	3300048090	MQ	Bacteria; Proteobacteria; Alphaproteobacteria; Sphingomonadales	Bacteria; Proteobacteria; Alphaproteobacteria; Sphingomonadales; Sphingomonadaceae; Novosphingobium	MetaBAT v2:2.15, CheckM v1.1.3, GTDB-tk v1.3.0,GTDB database release 95	IMG_PIPELINE	2021-10-04	96.65	1.21	6259126	1	1	0	56	6220	348
3300048091_11	Rhizosphere soil microbial communities from poplar common garden site in Corvallis, Oregon, USA - BESC-388-Co2_54_7	3300048091	MQ	Bacteria; Proteobacteria; Alphaproteobacteria; Sphingomonadales; Sphingomonadaceae; Novosphingobium; Novosphingobium sp. PhB57	Bacteria; Proteobacteria; Alphaproteobacteria; Sphingomonadales; Sphingomonadaceae; Novosphingobium; Novosphingobium sp004342985	MetaBAT v2:2.15, CheckM v1.1.3, GTDB-tk v1.3.0,GTDB database release 95	IMG_PIPELINE	2021-10-04	88.57	1.7	4624590	0	0	0	47	4409	292
3300048091_17	Rhizosphere soil microbial communities from poplar common garden site in Corvallis, Oregon, USA - BESC-388-Co2_54_7	3300048091	MQ	Bacteria; Proteobacteria; Betaproteobacteria; Burkholderiales; Oxalobacteraceae; Massilia; Massilia sp. 9096	Bacteria; Proteobacteria; Gammaproteobacteria; Burkholderiales; Burkholderiaceae; Massilia	MetaBAT v2:2.15, CheckM v1.1.3, GTDB-tk v1.3.0,GTDB database release 95	IMG_PIPELINE	2021-10-04	61.47	0	4858907	3	0	3	67	4568	73
3300048091_20	Rhizosphere soil microbial communities from poplar common garden site in Corvallis, Oregon, USA - BESC-388-Co2_54_7	3300048091	MQ	Bacteria; Proteobacteria; Betaproteobacteria; Burkholderiales; Oxalobacteraceae; Massilia	Bacteria; Proteobacteria; Gammaproteobacteria; Burkholderiales; Burkholderiaceae; Massilia	MetaBAT v2:2.15, CheckM v1.1.3, GTDB-tk v1.3.0,GTDB database release 95	IMG_PIPELINE	2021-10-04	54.66	1.72	5571653	3	0	1	44	5293	357
3300048091_22	Rhizosphere soil microbial communities from poplar common garden site in Corvallis, Oregon, USA - BESC-388-Co2_54_7	3300048091	MQ	Bacteria; Proteobacteria; Betaproteobacteria; Burkholderiales; Oxalobacteraceae; Massilia	Bacteria; Proteobacteria; Gammaproteobacteria; Burkholderiales; Burkholderiaceae; Massilia	MetaBAT v2:2.15, CheckM v1.1.3, GTDB-tk v1.3.0,GTDB database release 95	IMG_PIPELINE	2021-10-04	55.18	5.64	3114310	1	0	0	21	3118	385
3300048091_27	Rhizosphere soil microbial communities from poplar common garden site in Corvallis, Oregon, USA - BESC-388-Co2_54_7	3300048091	MQ	Bacteria; Proteobacteria; Gammaproteobacteria; Pseudomonadales; Pseudomonadaceae; Pseudomonas	Bacteria; Proteobacteria; Gammaproteobacteria; Pseudomonadales; Pseudomonadaceae; Pseudomonas_E; Pseudomonas_E sp002080045	MetaBAT v2:2.15, CheckM v1.1.3, GTDB-tk v1.3.0,GTDB database release 95	IMG_PIPELINE	2021-10-04	69.65	0	7024743	1	0	0	52	6668	81
3300048091_30	Rhizosphere soil microbial communities from poplar common garden site in Corvallis, Oregon, USA - BESC-388-Co2_54_7	3300048091	MQ	Bacteria; Proteobacteria; Betaproteobacteria; Burkholderiales; Oxalobacteraceae; Massilia	Bacteria; Proteobacteria; Gammaproteobacteria; Burkholderiales; Burkholderiaceae; Massilia	MetaBAT v2:2.15, CheckM v1.1.3, GTDB-tk v1.3.0,GTDB database release 95	IMG_PIPELINE	2021-10-04	95.8	1.82	7094898	0	1	0	77	6383	110
3300048091_7	Rhizosphere soil microbial communities from poplar common garden site in Corvallis, Oregon, USA - BESC-388-Co2_54_7	3300048091	MQ	Bacteria; Actinobacteria; Actinobacteria; Micromonosporales; Micromonosporaceae; Catellatospora; Catellatospora citrea	Bacteria; Actinobacteriota; Actinomycetia; Mycobacteriales; Micromonosporaceae; Catellatospora	MetaBAT v2:2.15, CheckM v1.1.3, GTDB-tk v1.3.0,GTDB database release 95	IMG_PIPELINE	2021-10-04	93.95	2.89	9205213	1	1	0	73	8633	243
3300049459_12	Rhizosphere soil microbial communities from poplar common garden site in Corvallis, Oregon, USA - GW-9591-Co2_62_24	3300049459	MQ	Bacteria; Proteobacteria; Betaproteobacteria; Burkholderiales; Oxalobacteraceae; Duganella	Bacteria; Proteobacteria; Gammaproteobacteria; Burkholderiales; Burkholderiaceae; Duganella	MetaBAT v2:2.15, CheckM v1.1.3, GTDB-tk v1.3.0,GTDB database release 95	IMG_PIPELINE	2021-12-08	98.63	0.2	6332263	3	1	0	69	5686	28
3300049459_18	Rhizosphere soil microbial communities from poplar common garden site in Corvallis, Oregon, USA - GW-9591-Co2_62_24	3300049459	MQ	Bacteria; Proteobacteria; Betaproteobacteria; Burkholderiales; Oxalobacteraceae; Massilia	Bacteria; Proteobacteria; Gammaproteobacteria; Burkholderiales; Burkholderiaceae; Pseudoduganella	MetaBAT v2:2.15, CheckM v1.1.3, GTDB-tk v1.3.0,GTDB database release 95	IMG_PIPELINE	2021-12-08	62.41	1.72	6154530	0	1	0	59	6119	568
3300049459_20	Rhizosphere soil microbial communities from poplar common garden site in Corvallis, Oregon, USA - GW-9591-Co2_62_24	3300049459	MQ	Bacteria; Proteobacteria; Gammaproteobacteria; Enterobacterales; Erwiniaceae; Erwinia; Erwinia billingiae	Bacteria; Proteobacteria; Gammaproteobacteria; Enterobacterales; Enterobacteriaceae; Erwinia; Erwinia billingiae	MetaBAT v2:2.15, CheckM v1.1.3, GTDB-tk v1.3.0,GTDB database release 95	IMG_PIPELINE	2021-12-08	92.34	0.6	4501230	3	0	0	56	4516	178
3300049459_21	Rhizosphere soil microbial communities from poplar common garden site in Corvallis, Oregon, USA - GW-9591-Co2_62_24	3300049459	MQ	Bacteria; Proteobacteria; Alphaproteobacteria; Caulobacterales; Caulobacteraceae; Caulobacter; Caulobacter henricii	Bacteria; Proteobacteria; Alphaproteobacteria; Caulobacterales; Caulobacteraceae; Caulobacter	MetaBAT v2:2.15, CheckM v1.1.3, GTDB-tk v1.3.0,GTDB database release 95	IMG_PIPELINE	2021-12-08	96	2.16	4869822	1	0	1	41	4768	338
3300049459_25	Rhizosphere soil microbial communities from poplar common garden site in Corvallis, Oregon, USA - GW-9591-Co2_62_24	3300049459	MQ	Bacteria; Proteobacteria; Gammaproteobacteria; Pseudomonadales; Pseudomonadaceae; Pseudomonas	Bacteria; Proteobacteria; Gammaproteobacteria; Pseudomonadales; Pseudomonadaceae; Pseudomonas_E	MetaBAT v2:2.15, CheckM v1.1.3, GTDB-tk v1.3.0,GTDB database release 95	IMG_PIPELINE	2021-12-08	72.28	0	6658989	2	0	0	50	6431	62
3300049459_30	Rhizosphere soil microbial communities from poplar common garden site in Corvallis, Oregon, USA - GW-9591-Co2_62_24	3300049459	HQ	Bacteria; Proteobacteria; Gammaproteobacteria; Xanthomonadales; Rhodanobacteraceae; Luteibacter; Luteibacter sp. OK325	Bacteria; Proteobacteria; Gammaproteobacteria; Xanthomonadales; Rhodanobacteraceae; Luteibacter	MetaBAT v2:2.15, CheckM v1.1.3, GTDB-tk v1.3.0,GTDB database release 95	IMG_PIPELINE	2021-12-08	97.59	0.82	4316092	2	1	2	52	3935	81
3300049459_31	Rhizosphere soil microbial communities from poplar common garden site in Corvallis, Oregon, USA - GW-9591-Co2_62_24	3300049459	MQ	Bacteria; Proteobacteria; Betaproteobacteria; Burkholderiales; Oxalobacteraceae; Rugamonas; Rugamonas sp. SG757	Bacteria; Proteobacteria; Gammaproteobacteria; Burkholderiales; Burkholderiaceae; Duganella	MetaBAT v2:2.15, CheckM v1.1.3, GTDB-tk v1.3.0,GTDB database release 95	IMG_PIPELINE	2021-12-08	56.02	8.62	8958769	3	1	1	70	8490	530
3300049459_34	Rhizosphere soil microbial communities from poplar common garden site in Corvallis, Oregon, USA - GW-9591-Co2_62_24	3300049459	MQ	Bacteria; Proteobacteria; Betaproteobacteria; Burkholderiales; Oxalobacteraceae; Massilia	Bacteria; Proteobacteria; Gammaproteobacteria; Burkholderiales; Burkholderiaceae; Massilia	MetaBAT v2:2.15, CheckM v1.1.3, GTDB-tk v1.3.0,GTDB database release 95	IMG_PIPELINE	2021-12-08	78.98	5.4	4708085	1	0	0	36	4729	491
3300049460_24	Rhizosphere soil microbial communities from poplar common garden site in Corvallis, Oregon, USA - SKWA-24-3-Co2_41_10	3300049460	MQ	Bacteria; Proteobacteria; Gammaproteobacteria; Pseudomonadales; Pseudomonadaceae; Pseudomonas; Pseudomonas abietaniphila	Bacteria; Proteobacteria; Gammaproteobacteria; Pseudomonadales; Pseudomonadaceae; Pseudomonas_E	MetaBAT v2:2.15, CheckM v1.1.3, GTDB-tk v1.3.0,GTDB database release 95	IMG_PIPELINE	2021-12-07	58.25	3.51	6208532	3	0	1	39	6151	307
3300049460_34	Rhizosphere soil microbial communities from poplar common garden site in Corvallis, Oregon, USA - SKWA-24-3-Co2_41_10	3300049460	MQ	Bacteria; Proteobacteria; Gammaproteobacteria; Pseudomonadales; Pseudomonadaceae; Pseudomonas	Bacteria; Proteobacteria; Gammaproteobacteria; Pseudomonadales; Pseudomonadaceae; Pseudomonas_E	MetaBAT v2:2.15, CheckM v1.1.3, GTDB-tk v1.3.0,GTDB database release 95	IMG_PIPELINE	2021-12-07	60.88	0.88	4817806	4	0	2	46	4771	157
3300049460_38	Rhizosphere soil microbial communities from poplar common garden site in Corvallis, Oregon, USA - SKWA-24-3-Co2_41_10	3300049460	MQ	Bacteria; Proteobacteria; Alphaproteobacteria	Bacteria; Proteobacteria; Alphaproteobacteria; UBA1301; UBA1301; UBA6038	MetaBAT v2:2.15, CheckM v1.1.3, GTDB-tk v1.3.0,GTDB database release 95	IMG_PIPELINE	2021-12-07	66.72	0.86	4237991	1	1	1	42	4765	575
3300049568_1	Sugarcane rhizosphere microbial communities from a greenhouse in University of Florida, Reddick, FL, USA - WT_TR_GHRAS_01	3300049568	MQ	Bacteria; Actinobacteria; Actinomycetia; Streptomycetales; Streptomycetaceae; Streptomyces	Bacteria; Actinobacteriota; Actinomycetia; Streptomycetales; Streptomycetaceae; Streptomyces_B	MetaBAT v2:2.15, CheckM v1.1.3, GTDB-tk v1.3.0,GTDB database release 95	IMG_PIPELINE	2021-12-13	81.06	1.06	4732660	2	0	0	42	4415	647
3300049568_14	Sugarcane rhizosphere microbial communities from a greenhouse in University of Florida, Reddick, FL, USA - WT_TR_GHRAS_01	3300049568	MQ	Bacteria; Actinobacteria	Bacteria; Actinobacteriota; UBA4738; UBA4738; HRBIN12	MetaBAT v2:2.15, CheckM v1.1.3, GTDB-tk v1.3.0,GTDB database release 95	IMG_PIPELINE	2021-12-13	55.17	0	1412414	0	0	0	19	1636	300
3300049568_20	Sugarcane rhizosphere microbial communities from a greenhouse in University of Florida, Reddick, FL, USA - WT_TR_GHRAS_01	3300049568	MQ	Bacteria; Proteobacteria; Betaproteobacteria; Burkholderiales; Comamonadaceae; Comamonas; Comamonas badia	Bacteria; Proteobacteria; Gammaproteobacteria; Burkholderiales; Burkholderiaceae; Comamonas_C	MetaBAT v2:2.15, CheckM v1.1.3, GTDB-tk v1.3.0,GTDB database release 95	IMG_PIPELINE	2021-12-13	59.64	1.72	2346851	1	0	1	33	2544	285
3300049568_26	Sugarcane rhizosphere microbial communities from a greenhouse in University of Florida, Reddick, FL, USA - WT_TR_GHRAS_01	3300049568	MQ	Bacteria; Proteobacteria; Gammaproteobacteria; Xanthomonadales	Bacteria; Proteobacteria; Gammaproteobacteria; Xanthomonadales; Xanthomonadaceae; Thermomonas	MetaBAT v2:2.15, CheckM v1.1.3, GTDB-tk v1.3.0,GTDB database release 95	IMG_PIPELINE	2021-12-13	54.73	1.02	1505032	0	1	0	23	1708	261
3300049568_27	Sugarcane rhizosphere microbial communities from a greenhouse in University of Florida, Reddick, FL, USA - WT_TR_GHRAS_01	3300049568	HQ	Bacteria; Verrucomicrobia	Bacteria; Verrucomicrobiota; Verrucomicrobiae; Pedosphaerales; Pedosphaeraceae; UBA11358	MetaBAT v2:2.15, CheckM v1.1.3, GTDB-tk v1.3.0,GTDB database release 95	IMG_PIPELINE	2021-12-13	96.62	3.18	4036120	1	1	1	53	3682	168
3300049568_30	Sugarcane rhizosphere microbial communities from a greenhouse in University of Florida, Reddick, FL, USA - WT_TR_GHRAS_01	3300049568	MQ	Bacteria	Bacteria; Acidobacteriota; Vicinamibacteria; Vicinamibacterales; SCN-69-37	MetaBAT v2:2.15, CheckM v1.1.3, GTDB-tk v1.3.0,GTDB database release 95	IMG_PIPELINE	2021-12-13	78.74	5.13	2986931	1	1	0	31	3000	427
3300049568_31	Sugarcane rhizosphere microbial communities from a greenhouse in University of Florida, Reddick, FL, USA - WT_TR_GHRAS_01	3300049568	MQ	Archaea; Thaumarchaeota; Nitrososphaeria; Nitrososphaerales	Archaea; Thermoproteota; Nitrososphaeria; Nitrososphaerales; Nitrososphaeraceae; TA-21	MetaBAT v2:2.15, CheckM v1.1.3, GTDB-tk v1.3.0,GTDB database release 95	IMG_PIPELINE	2021-12-13	55.99	3.88	1040287	1	0	1	21	1247	187
3300049568_38	Sugarcane rhizosphere microbial communities from a greenhouse in University of Florida, Reddick, FL, USA - WT_TR_GHRAS_01	3300049568	MQ	Bacteria	Bacteria; Patescibacteria; Saccharimonadia; Saccharimonadales; UBA4665	MetaBAT v2:2.15, CheckM v1.1.3, GTDB-tk v1.3.0,GTDB database release 95	IMG_PIPELINE	2021-12-13	60.39	0	779857	1	1	1	35	944	48
3300049568_39	Sugarcane rhizosphere microbial communities from a greenhouse in University of Florida, Reddick, FL, USA - WT_TR_GHRAS_01	3300049568	MQ	Bacteria; Verrucomicrobia; Opitutae; Opitutales; Opitutaceae; Opitutus	Bacteria; Verrucomicrobiota; Verrucomicrobiae; Opitutales; Opitutaceae; Opitutus	MetaBAT v2:2.15, CheckM v1.1.3, GTDB-tk v1.3.0,GTDB database release 95	IMG_PIPELINE	2021-12-13	55.26	0.88	1975992	0	0	0	21	1926	331
3300049568_43	Sugarcane rhizosphere microbial communities from a greenhouse in University of Florida, Reddick, FL, USA - WT_TR_GHRAS_01	3300049568	HQ	Bacteria; Verrucomicrobia; Spartobacteria	Bacteria; Verrucomicrobiota; Verrucomicrobiae; Chthoniobacterales; Terrimicrobiaceae	MetaBAT v2:2.15, CheckM v1.1.3, GTDB-tk v1.3.0,GTDB database release 95	IMG_PIPELINE	2021-12-13	94.48	0.68	3221615	1	1	1	41	3207	256
3300049568_47	Sugarcane rhizosphere microbial communities from a greenhouse in University of Florida, Reddick, FL, USA - WT_TR_GHRAS_01	3300049568	MQ	Bacteria; Proteobacteria; Gammaproteobacteria; Xanthomonadales; Rhodanobacteraceae; Dokdonella; Dokdonella fugitiva	Bacteria; Proteobacteria; Gammaproteobacteria; Xanthomonadales; Rhodanobacteraceae; Dokdonella_A; Dokdonella_A fugitiva	MetaBAT v2:2.15, CheckM v1.1.3, GTDB-tk v1.3.0,GTDB database release 95	IMG_PIPELINE	2021-12-13	83.78	4.13	3405245	1	0	1	39	3327	442
3300049568_49	Sugarcane rhizosphere microbial communities from a greenhouse in University of Florida, Reddick, FL, USA - WT_TR_GHRAS_01	3300049568	MQ	Bacteria; Proteobacteria; Alphaproteobacteria; Hyphomicrobiales; Bradyrhizobiaceae; Nitrobacter; Nitrobacter sp. Nb-311A	Bacteria; Proteobacteria; Alphaproteobacteria; Rhizobiales; Xanthobacteraceae; Nitrobacter; Nitrobacter vulgaris	MetaBAT v2:2.15, CheckM v1.1.3, GTDB-tk v1.3.0,GTDB database release 95	IMG_PIPELINE	2021-12-13	67.33	3.1	2570343	0	0	0	28	2887	289
3300049568_5	Sugarcane rhizosphere microbial communities from a greenhouse in University of Florida, Reddick, FL, USA - WT_TR_GHRAS_01	3300049568	MQ	Archaea; Thaumarchaeota; Nitrososphaeria; Nitrososphaerales	Archaea; Thermoproteota; Nitrososphaeria; Nitrososphaerales; Nitrososphaeraceae	MetaBAT v2:2.15, CheckM v1.1.3, GTDB-tk v1.3.0,GTDB database release 95	IMG_PIPELINE	2021-12-13	61.65	0.49	767236	1	0	0	10	893	170
3300049568_51	Sugarcane rhizosphere microbial communities from a greenhouse in University of Florida, Reddick, FL, USA - WT_TR_GHRAS_01	3300049568	MQ	Bacteria; Acidobacteria; Acidobacteriia	Bacteria; Acidobacteriota; Acidobacteriae; Bryobacterales; Bryobacteraceae	MetaBAT v2:2.15, CheckM v1.1.3, GTDB-tk v1.3.0,GTDB database release 95	IMG_PIPELINE	2021-12-13	80.18	0.87	4171533	1	0	1	31	3946	528
3300049568_56	Sugarcane rhizosphere microbial communities from a greenhouse in University of Florida, Reddick, FL, USA - WT_TR_GHRAS_01	3300049568	MQ	Bacteria; Proteobacteria; Betaproteobacteria; Nitrosomonadales; Nitrosomonadaceae; Nitrosospira	Bacteria; Proteobacteria; Gammaproteobacteria; Burkholderiales; Nitrosomonadaceae; Nitrosospira	MetaBAT v2:2.15, CheckM v1.1.3, GTDB-tk v1.3.0,GTDB database release 95	IMG_PIPELINE	2021-12-13	55.53	0.95	1237449	0	0	0	19	1321	149
3300049568_57	Sugarcane rhizosphere microbial communities from a greenhouse in University of Florida, Reddick, FL, USA - WT_TR_GHRAS_01	3300049568	MQ	Bacteria; Actinobacteria; Actinomycetia; Micrococcales; Microbacteriaceae; Humibacter; Humibacter albus	Bacteria; Actinobacteriota; Actinomycetia; Actinomycetales; Microbacteriaceae; Humibacter	MetaBAT v2:2.15, CheckM v1.1.3, GTDB-tk v1.3.0,GTDB database release 95	IMG_PIPELINE	2021-12-13	59.39	0	1943977	0	0	0	22	2076	370
3300049568_58	Sugarcane rhizosphere microbial communities from a greenhouse in University of Florida, Reddick, FL, USA - WT_TR_GHRAS_01	3300049568	MQ	Bacteria	Bacteria; Patescibacteria; Paceibacteria; UBA9983; UBA2163; GWA1-54-10	MetaBAT v2:2.15, CheckM v1.1.3, GTDB-tk v1.3.0,GTDB database release 95	IMG_PIPELINE	2021-12-13	56.81	1.71	550112	0	1	0	36	694	36
3300049568_59	Sugarcane rhizosphere microbial communities from a greenhouse in University of Florida, Reddick, FL, USA - WT_TR_GHRAS_01	3300049568	HQ	Bacteria; Actinobacteria; Actinomycetia; Propionibacteriales; Propionibacteriaceae; Microlunatus; Microlunatus soli	Bacteria; Actinobacteriota; Actinomycetia; Propionibacteriales; Propionibacteriaceae; Microlunatus_A	MetaBAT v2:2.15, CheckM v1.1.3, GTDB-tk v1.3.0,GTDB database release 95	IMG_PIPELINE	2021-12-13	90.93	1.9	4391103	1	1	1	47	4301	267
3300049568_6	Sugarcane rhizosphere microbial communities from a greenhouse in University of Florida, Reddick, FL, USA - WT_TR_GHRAS_01	3300049568	MQ	Bacteria; Bacteroidetes	Bacteria; Bacteroidota; Bacteroidia; Flavobacteriales; PHOS-HE28; PHOS-HE28	MetaBAT v2:2.15, CheckM v1.1.3, GTDB-tk v1.3.0,GTDB database release 95	IMG_PIPELINE	2021-12-13	80.39	1.61	2500538	0	0	0	42	2412	224
3300049568_65	Sugarcane rhizosphere microbial communities from a greenhouse in University of Florida, Reddick, FL, USA - WT_TR_GHRAS_01	3300049568	HQ	Bacteria; Proteobacteria; Alphaproteobacteria; Hyphomicrobiales; Phyllobacteriaceae; Mesorhizobium	Bacteria; Proteobacteria; Alphaproteobacteria; Rhizobiales; Rhizobiaceae; Mesorhizobium	MetaBAT v2:2.15, CheckM v1.1.3, GTDB-tk v1.3.0,GTDB database release 95	IMG_PIPELINE	2021-12-13	98.96	4.15	4575072	1	1	1	52	4729	125
3300049568_67	Sugarcane rhizosphere microbial communities from a greenhouse in University of Florida, Reddick, FL, USA - WT_TR_GHRAS_01	3300049568	MQ	Bacteria; Proteobacteria; Alphaproteobacteria	Bacteria; Proteobacteria; Alphaproteobacteria; UBA1301; UBA1301; UBA6038	MetaBAT v2:2.15, CheckM v1.1.3, GTDB-tk v1.3.0,GTDB database release 95	IMG_PIPELINE	2021-12-13	67.24	0	2257949	1	0	0	27	2432	307
3300049568_74	Sugarcane rhizosphere microbial communities from a greenhouse in University of Florida, Reddick, FL, USA - WT_TR_GHRAS_01	3300049568	MQ	Bacteria; Proteobacteria; Alphaproteobacteria	Bacteria; Proteobacteria; Alphaproteobacteria; Geminicoccales	MetaBAT v2:2.15, CheckM v1.1.3, GTDB-tk v1.3.0,GTDB database release 95	IMG_PIPELINE	2021-12-13	58.78	5.17	2312148	0	0	0	14	2543	520
3300049569_11	Sugarcane rhizosphere microbial communities from a greenhouse in University of Florida, Reddick, FL, USA - WT_TR_GHRAS_02	3300049569	MQ	Bacteria; Actinobacteria; Actinomycetia	Bacteria; Actinobacteriota; Acidimicrobiia; Acidimicrobiales; Microtrichaceae	MetaBAT v2:2.15, CheckM v1.1.3, GTDB-tk v1.3.0,GTDB database release 95	IMG_PIPELINE	2021-12-13	80.91	7.69	3056339	0	0	0	26	3238	419
3300049569_17	Sugarcane rhizosphere microbial communities from a greenhouse in University of Florida, Reddick, FL, USA - WT_TR_GHRAS_02	3300049569	MQ	Bacteria; Proteobacteria; Alphaproteobacteria; Sphingomonadales; Sphingomonadaceae; Sphingopyxis	Bacteria; Proteobacteria; Alphaproteobacteria; Sphingomonadales; Sphingomonadaceae; Sphingopyxis	MetaBAT v2:2.15, CheckM v1.1.3, GTDB-tk v1.3.0,GTDB database release 95	IMG_PIPELINE	2021-12-13	55.61	2.46	1916593	1	0	1	16	2157	375
3300049569_18	Sugarcane rhizosphere microbial communities from a greenhouse in University of Florida, Reddick, FL, USA - WT_TR_GHRAS_02	3300049569	MQ	Bacteria; Proteobacteria; Alphaproteobacteria	Bacteria; Proteobacteria; Alphaproteobacteria; Micavibrionales; Micavibrionaceae; UBA7657	MetaBAT v2:2.15, CheckM v1.1.3, GTDB-tk v1.3.0,GTDB database release 95	IMG_PIPELINE	2021-12-13	81.61	0.72	1922491	1	1	1	36	2027	21
3300049569_20	Sugarcane rhizosphere microbial communities from a greenhouse in University of Florida, Reddick, FL, USA - WT_TR_GHRAS_02	3300049569	MQ	Bacteria; Bacteroidetes; Chitinophagia; Chitinophagales	Bacteria; Bacteroidota; Bacteroidia; Chitinophagales; Chitinophagaceae; UTBCD1	MetaBAT v2:2.15, CheckM v1.1.3, GTDB-tk v1.3.0,GTDB database release 95	IMG_PIPELINE	2021-12-13	73.2	0.51	2481977	1	1	1	30	2557	318
3300049569_21	Sugarcane rhizosphere microbial communities from a greenhouse in University of Florida, Reddick, FL, USA - WT_TR_GHRAS_02	3300049569	MQ	Bacteria; Acidobacteria; Acidobacteriia	Bacteria; Acidobacteriota; Acidobacteriae; Bryobacterales; Bryobacteraceae	MetaBAT v2:2.15, CheckM v1.1.3, GTDB-tk v1.3.0,GTDB database release 95	IMG_PIPELINE	2021-12-13	89.15	2.66	4868395	1	1	1	36	4494	456
3300049569_26	Sugarcane rhizosphere microbial communities from a greenhouse in University of Florida, Reddick, FL, USA - WT_TR_GHRAS_02	3300049569	MQ	Bacteria; Actinobacteria; Thermoleophilia; Solirubrobacterales	Bacteria; Actinobacteriota; Thermoleophilia; Solirubrobacterales; Solirubrobacteraceae; VAWY01	MetaBAT v2:2.15, CheckM v1.1.3, GTDB-tk v1.3.0,GTDB database release 95	IMG_PIPELINE	2021-12-13	54.84	0	2716967	0	1	0	16	3253	522
3300049569_28	Sugarcane rhizosphere microbial communities from a greenhouse in University of Florida, Reddick, FL, USA - WT_TR_GHRAS_02	3300049569	MQ	Bacteria; Bacteroidetes	Bacteria; Bacteroidota; Bacteroidia; Flavobacteriales; PHOS-HE28; PHOS-HE28	MetaBAT v2:2.15, CheckM v1.1.3, GTDB-tk v1.3.0,GTDB database release 95	IMG_PIPELINE	2021-12-13	60.19	1.08	1987218	0	0	0	19	1984	261
3300049569_3	Sugarcane rhizosphere microbial communities from a greenhouse in University of Florida, Reddick, FL, USA - WT_TR_GHRAS_02	3300049569	MQ	Bacteria; Proteobacteria; Alphaproteobacteria; Rhodospirillales; Rhodospirillaceae; Dongia; Dongia sp. URHE0060	Bacteria; Proteobacteria; Alphaproteobacteria; Dongiales; Dongiaceae; Dongia	MetaBAT v2:2.15, CheckM v1.1.3, GTDB-tk v1.3.0,GTDB database release 95	IMG_PIPELINE	2021-12-13	82.42	2.13	4133196	0	0	0	37	4288	524
3300049569_30	Sugarcane rhizosphere microbial communities from a greenhouse in University of Florida, Reddick, FL, USA - WT_TR_GHRAS_02	3300049569	MQ	Bacteria; Proteobacteria; Alphaproteobacteria; Hyphomicrobiales; Phyllobacteriaceae; Mesorhizobium	Bacteria; Proteobacteria; Alphaproteobacteria; Rhizobiales; Rhizobiaceae; RCIZ01	MetaBAT v2:2.15, CheckM v1.1.3, GTDB-tk v1.3.0,GTDB database release 95	IMG_PIPELINE	2021-12-13	62.07	0	2525059	1	1	1	28	2586	35
3300049569_31	Sugarcane rhizosphere microbial communities from a greenhouse in University of Florida, Reddick, FL, USA - WT_TR_GHRAS_02	3300049569	MQ	Bacteria; Actinobacteria; Actinomycetia; Micrococcales	Bacteria; Actinobacteriota; Actinomycetia; Actinomycetales; Microbacteriaceae	MetaBAT v2:2.15, CheckM v1.1.3, GTDB-tk v1.3.0,GTDB database release 95	IMG_PIPELINE	2021-12-13	77.51	3.58	2471034	1	0	1	39	2640	372
3300049569_32	Sugarcane rhizosphere microbial communities from a greenhouse in University of Florida, Reddick, FL, USA - WT_TR_GHRAS_02	3300049569	MQ	Bacteria; Actinobacteria; Actinomycetia	Bacteria; Actinobacteriota; UBA4738; UBA4738; HRBIN12	MetaBAT v2:2.15, CheckM v1.1.3, GTDB-tk v1.3.0,GTDB database release 95	IMG_PIPELINE	2021-12-13	64.66	3.45	2101026	0	1	0	25	2349	349
3300049569_33	Sugarcane rhizosphere microbial communities from a greenhouse in University of Florida, Reddick, FL, USA - WT_TR_GHRAS_02	3300049569	MQ	Bacteria; Proteobacteria; Betaproteobacteria; Burkholderiales; Alcaligenaceae; Castellaniella; Castellaniella defragrans	Bacteria; Proteobacteria; Gammaproteobacteria; Burkholderiales; Burkholderiaceae; Castellaniella	MetaBAT v2:2.15, CheckM v1.1.3, GTDB-tk v1.3.0,GTDB database release 95	IMG_PIPELINE	2021-12-13	81.53	0.95	2233608	0	0	0	28	2289	277
3300049569_34	Sugarcane rhizosphere microbial communities from a greenhouse in University of Florida, Reddick, FL, USA - WT_TR_GHRAS_02	3300049569	MQ	Bacteria; Verrucomicrobia; Opitutae; Opitutales	Bacteria; Verrucomicrobiota; Verrucomicrobiae; Opitutales; Opitutaceae; Lacunisphaera	MetaBAT v2:2.15, CheckM v1.1.3, GTDB-tk v1.3.0,GTDB database release 95	IMG_PIPELINE	2021-12-13	90.54	0.68	5109453	0	0	0	39	4439	285
3300049569_35	Sugarcane rhizosphere microbial communities from a greenhouse in University of Florida, Reddick, FL, USA - WT_TR_GHRAS_02	3300049569	MQ	Bacteria; Proteobacteria; Gammaproteobacteria; Xanthomonadales; Rhodanobacteraceae; Dokdonella; Dokdonella fugitiva	Bacteria; Proteobacteria; Gammaproteobacteria; Xanthomonadales; Rhodanobacteraceae; Dokdonella_A; Dokdonella_A fugitiva	MetaBAT v2:2.15, CheckM v1.1.3, GTDB-tk v1.3.0,GTDB database release 95	IMG_PIPELINE	2021-12-13	81.03	1.72	3708883	1	1	1	38	3502	352
3300049569_37	Sugarcane rhizosphere microbial communities from a greenhouse in University of Florida, Reddick, FL, USA - WT_TR_GHRAS_02	3300049569	MQ	Bacteria; Verrucomicrobia	Bacteria; Verrucomicrobiota; Verrucomicrobiae; Chthoniobacterales; Terrimicrobiaceae	MetaBAT v2:2.15, CheckM v1.1.3, GTDB-tk v1.3.0,GTDB database release 95	IMG_PIPELINE	2021-12-13	95.09	2.03	3880444	1	1	0	39	3526	120
3300049569_39	Sugarcane rhizosphere microbial communities from a greenhouse in University of Florida, Reddick, FL, USA - WT_TR_GHRAS_02	3300049569	MQ	Bacteria; Actinobacteria; Actinomycetia	Bacteria; Actinobacteriota; Actinomycetia; Mycobacteriales; Jatrophihabitantaceae; FW021-bin43	MetaBAT v2:2.15, CheckM v1.1.3, GTDB-tk v1.3.0,GTDB database release 95	IMG_PIPELINE	2021-12-13	66.07	1.91	2443505	0	0	0	29	2697	409
3300049569_4	Sugarcane rhizosphere microbial communities from a greenhouse in University of Florida, Reddick, FL, USA - WT_TR_GHRAS_02	3300049569	MQ	Bacteria	Bacteria; Patescibacteria; Saccharimonadia; Saccharimonadales; UBA4665	MetaBAT v2:2.15, CheckM v1.1.3, GTDB-tk v1.3.0,GTDB database release 95	IMG_PIPELINE	2021-12-13	63.46	0	801983	1	1	1	41	985	54
3300049569_41	Sugarcane rhizosphere microbial communities from a greenhouse in University of Florida, Reddick, FL, USA - WT_TR_GHRAS_02	3300049569	HQ	Bacteria; Actinobacteria; Actinomycetia; Propionibacteriales; Propionibacteriaceae; Microlunatus; Microlunatus soli	Bacteria; Actinobacteriota; Actinomycetia; Propionibacteriales; Propionibacteriaceae; Microlunatus_A	MetaBAT v2:2.15, CheckM v1.1.3, GTDB-tk v1.3.0,GTDB database release 95	IMG_PIPELINE	2021-12-13	93.87	2.5	4455907	1	1	2	42	4369	275
3300049569_44	Sugarcane rhizosphere microbial communities from a greenhouse in University of Florida, Reddick, FL, USA - WT_TR_GHRAS_02	3300049569	MQ	Bacteria; Actinobacteria; Actinomycetia; Corynebacteriales; Mycobacteriaceae; Mycobacterium; Mycobacterium dioxanotrophicus	Bacteria; Actinobacteriota; Actinomycetia; Mycobacteriales; Mycobacteriaceae; Mycobacterium; Mycobacterium dioxanotrophicus	MetaBAT v2:2.15, CheckM v1.1.3, GTDB-tk v1.3.0,GTDB database release 95	IMG_PIPELINE	2021-12-13	89.13	3.21	6162553	1	0	0	42	6500	625
3300049569_46	Sugarcane rhizosphere microbial communities from a greenhouse in University of Florida, Reddick, FL, USA - WT_TR_GHRAS_02	3300049569	HQ	Bacteria; Proteobacteria	Bacteria; Bdellovibrionota; Bdellovibrionia; Bdellovibrionales; UBA1609	MetaBAT v2:2.15, CheckM v1.1.3, GTDB-tk v1.3.0,GTDB database release 95	IMG_PIPELINE	2021-12-13	92.08	2.68	3424927	1	1	1	42	3583	116
3300049569_48	Sugarcane rhizosphere microbial communities from a greenhouse in University of Florida, Reddick, FL, USA - WT_TR_GHRAS_02	3300049569	MQ	Bacteria; Actinobacteria; Actinomycetia; Micrococcales; Microbacteriaceae; Humibacter; Humibacter albus	Bacteria; Actinobacteriota; Actinomycetia; Actinomycetales; Microbacteriaceae; Humibacter	MetaBAT v2:2.15, CheckM v1.1.3, GTDB-tk v1.3.0,GTDB database release 95	IMG_PIPELINE	2021-12-13	51.69	3.81	2243501	0	0	0	35	2427	431
3300049569_50	Sugarcane rhizosphere microbial communities from a greenhouse in University of Florida, Reddick, FL, USA - WT_TR_GHRAS_02	3300049569	MQ	Bacteria; Actinobacteria; Actinomycetia; Streptomycetales; Streptomycetaceae; Streptomyces	Bacteria; Actinobacteriota; Actinomycetia; Streptomycetales; Streptomycetaceae; Streptomyces_B	MetaBAT v2:2.15, CheckM v1.1.3, GTDB-tk v1.3.0,GTDB database release 95	IMG_PIPELINE	2021-12-13	88.36	1.59	5022929	1	1	0	48	4661	601
3300049569_51	Sugarcane rhizosphere microbial communities from a greenhouse in University of Florida, Reddick, FL, USA - WT_TR_GHRAS_02	3300049569	MQ	Bacteria; Proteobacteria; Alphaproteobacteria; Hyphomicrobiales; Hyphomicrobiaceae; Hyphomicrobium; Hyphomicrobium denitrificans	Bacteria; Proteobacteria; Alphaproteobacteria; Rhizobiales; Hyphomicrobiaceae; Hyphomicrobium	MetaBAT v2:2.15, CheckM v1.1.3, GTDB-tk v1.3.0,GTDB database release 95	IMG_PIPELINE	2021-12-13	75.98	1.41	2517647	0	1	0	29	2708	326
3300049569_53	Sugarcane rhizosphere microbial communities from a greenhouse in University of Florida, Reddick, FL, USA - WT_TR_GHRAS_02	3300049569	MQ	Bacteria; Actinobacteria; Actinomycetia; Micrococcales; Micrococcaceae; Pseudarthrobacter; Pseudarthrobacter enclensis	Bacteria; Actinobacteriota; Actinomycetia; Actinomycetales; Micrococcaceae; Pseudarthrobacter; Pseudarthrobacter enclensis	MetaBAT v2:2.15, CheckM v1.1.3, GTDB-tk v1.3.0,GTDB database release 95	IMG_PIPELINE	2021-12-13	73.61	2.34	3085685	0	1	0	42	3236	410
3300049569_57	Sugarcane rhizosphere microbial communities from a greenhouse in University of Florida, Reddick, FL, USA - WT_TR_GHRAS_02	3300049569	MQ	Bacteria; Acidobacteria; Acidobacteriia; Acidobacteriales; Acidobacteriaceae; unclassified; Acidobacteriaceae bacterium KBS 146	Bacteria; Acidobacteriota; Acidobacteriae; Acidobacteriales; Acidobacteriaceae; Edaphobacter	MetaBAT v2:2.15, CheckM v1.1.3, GTDB-tk v1.3.0,GTDB database release 95	IMG_PIPELINE	2021-12-13	79.72	0.86	2968679	0	0	0	37	2796	274
3300049569_58	Sugarcane rhizosphere microbial communities from a greenhouse in University of Florida, Reddick, FL, USA - WT_TR_GHRAS_02	3300049569	MQ	Bacteria; Proteobacteria; Alphaproteobacteria	Bacteria; Proteobacteria; Alphaproteobacteria; Caulobacterales; Hyphomonadaceae; UBA7672	MetaBAT v2:2.15, CheckM v1.1.3, GTDB-tk v1.3.0,GTDB database release 95	IMG_PIPELINE	2021-12-13	94.07	5.1	4161041	1	1	1	44	4455	262
3300049569_61	Sugarcane rhizosphere microbial communities from a greenhouse in University of Florida, Reddick, FL, USA - WT_TR_GHRAS_02	3300049569	MQ	Bacteria; Proteobacteria; Betaproteobacteria; Nitrosomonadales; Nitrosomonadaceae; Nitrosospira	Bacteria; Proteobacteria; Gammaproteobacteria; Burkholderiales; Nitrosomonadaceae; Nitrosospira	MetaBAT v2:2.15, CheckM v1.1.3, GTDB-tk v1.3.0,GTDB database release 95	IMG_PIPELINE	2021-12-13	84.19	1.01	2064422	0	1	1	31	2037	109
3300049569_64	Sugarcane rhizosphere microbial communities from a greenhouse in University of Florida, Reddick, FL, USA - WT_TR_GHRAS_02	3300049569	MQ	Bacteria; Proteobacteria; Alphaproteobacteria; Micropepsales; Micropepsaceae; Rhizomicrobium	Bacteria; Proteobacteria; Alphaproteobacteria; UBA1301; UBA1301; UBA6038	MetaBAT v2:2.15, CheckM v1.1.3, GTDB-tk v1.3.0,GTDB database release 95	IMG_PIPELINE	2021-12-13	56.03	3.45	2206893	0	0	0	24	2371	317
3300049569_67	Sugarcane rhizosphere microbial communities from a greenhouse in University of Florida, Reddick, FL, USA - WT_TR_GHRAS_02	3300049569	MQ	Bacteria; Verrucomicrobia; Opitutae; Opitutales; Opitutaceae; Opitutus	Bacteria; Verrucomicrobiota; Verrucomicrobiae; Opitutales; Opitutaceae; Opitutus	MetaBAT v2:2.15, CheckM v1.1.3, GTDB-tk v1.3.0,GTDB database release 95	IMG_PIPELINE	2021-12-13	91.01	2.05	3565023	1	0	1	38	3226	274
3300049569_69	Sugarcane rhizosphere microbial communities from a greenhouse in University of Florida, Reddick, FL, USA - WT_TR_GHRAS_02	3300049569	MQ	Bacteria; Proteobacteria; Gammaproteobacteria; Xanthomonadales; Rhodanobacteraceae; Dokdonella; Dokdonella fugitiva	Bacteria; Proteobacteria; Gammaproteobacteria; Xanthomonadales; Rhodanobacteraceae	MetaBAT v2:2.15, CheckM v1.1.3, GTDB-tk v1.3.0,GTDB database release 95	IMG_PIPELINE	2021-12-13	54.31	0	2681008	1	0	1	25	2709	415
3300049569_7	Sugarcane rhizosphere microbial communities from a greenhouse in University of Florida, Reddick, FL, USA - WT_TR_GHRAS_02	3300049569	MQ	Bacteria; Proteobacteria; Betaproteobacteria; Nitrosomonadales; Nitrosomonadaceae; Nitrosospira	Bacteria; Proteobacteria; Gammaproteobacteria; Burkholderiales; Nitrosomonadaceae; Nitrosospira	MetaBAT v2:2.15, CheckM v1.1.3, GTDB-tk v1.3.0,GTDB database release 95	IMG_PIPELINE	2021-12-13	52.98	3.45	1803229	0	0	0	20	1927	207
3300049569_70	Sugarcane rhizosphere microbial communities from a greenhouse in University of Florida, Reddick, FL, USA - WT_TR_GHRAS_02	3300049569	MQ	Bacteria; Bacteroidetes	Bacteria; Bacteroidota; Bacteroidia; Flavobacteriales; PHOS-HE28; PHOS-HE28	MetaBAT v2:2.15, CheckM v1.1.3, GTDB-tk v1.3.0,GTDB database release 95	IMG_PIPELINE	2021-12-13	78.3	1.08	2323288	0	0	0	38	2242	223
3300049569_8	Sugarcane rhizosphere microbial communities from a greenhouse in University of Florida, Reddick, FL, USA - WT_TR_GHRAS_02	3300049569	MQ	Bacteria; Actinobacteria; Actinomycetia; Micrococcales; Micrococcaceae; Arthrobacter	Bacteria; Actinobacteriota; Actinomycetia; Actinomycetales; Micrococcaceae; Paenarthrobacter; Paenarthrobacter ureafaciens	MetaBAT v2:2.15, CheckM v1.1.3, GTDB-tk v1.3.0,GTDB database release 95	IMG_PIPELINE	2021-12-13	87.05	1.55	3677160	1	0	0	49	3664	307
3300049569_83	Sugarcane rhizosphere microbial communities from a greenhouse in University of Florida, Reddick, FL, USA - WT_TR_GHRAS_02	3300049569	MQ	Bacteria; Actinobacteria; Thermoleophilia; Solirubrobacterales	Bacteria; Actinobacteriota; Thermoleophilia; Solirubrobacterales; 70-9; VAYN01	MetaBAT v2:2.15, CheckM v1.1.3, GTDB-tk v1.3.0,GTDB database release 95	IMG_PIPELINE	2021-12-13	91.32	1.03	4127654	1	0	1	53	4121	362
3300049569_87	Sugarcane rhizosphere microbial communities from a greenhouse in University of Florida, Reddick, FL, USA - WT_TR_GHRAS_02	3300049569	MQ	Bacteria; Actinobacteria; Actinomycetia; Micrococcales; Cellulomonadaceae; Cellulomonas	Bacteria; Actinobacteriota; Actinomycetia; Actinomycetales; Cellulomonadaceae; Cellulomonas	MetaBAT v2:2.15, CheckM v1.1.3, GTDB-tk v1.3.0,GTDB database release 95	IMG_PIPELINE	2021-12-13	60.38	1.16	2187780	0	1	0	32	2210	319
3300049570_100	Sugarcane rhizosphere microbial communities from a greenhouse in University of Florida, Reddick, FL, USA - WT_TR_GHRAS_03	3300049570	MQ	Bacteria; Acidobacteria; Acidobacteriia	Bacteria; Acidobacteriota; Acidobacteriae; Bryobacterales; Bryobacteraceae	MetaBAT v2:2.15, CheckM v1.1.3, GTDB-tk v1.3.0,GTDB database release 95	IMG_PIPELINE	2021-12-13	73.7	1.74	3717983	0	0	0	25	3581	512
3300049570_12	Sugarcane rhizosphere microbial communities from a greenhouse in University of Florida, Reddick, FL, USA - WT_TR_GHRAS_03	3300049570	MQ	Bacteria; Proteobacteria; Alphaproteobacteria; Caulobacterales	Bacteria; Proteobacteria; Alphaproteobacteria; Caulobacterales; Caulobacteraceae; UBA5005	MetaBAT v2:2.15, CheckM v1.1.3, GTDB-tk v1.3.0,GTDB database release 95	IMG_PIPELINE	2021-12-13	84.28	3.49	2670584	1	0	0	36	2769	299
3300049570_14	Sugarcane rhizosphere microbial communities from a greenhouse in University of Florida, Reddick, FL, USA - WT_TR_GHRAS_03	3300049570	MQ	Bacteria; Actinobacteria; Actinomycetia; Streptomycetales; Streptomycetaceae; Streptomyces	Bacteria; Actinobacteriota; Actinomycetia; Streptomycetales; Streptomycetaceae; Streptomyces_B	MetaBAT v2:2.15, CheckM v1.1.3, GTDB-tk v1.3.0,GTDB database release 95	IMG_PIPELINE	2021-12-13	62.93	1.72	3257399	0	0	0	22	3243	619
3300049570_15	Sugarcane rhizosphere microbial communities from a greenhouse in University of Florida, Reddick, FL, USA - WT_TR_GHRAS_03	3300049570	HQ	Bacteria; Actinobacteria; Actinomycetia; Propionibacteriales; Propionibacteriaceae; Microlunatus; Microlunatus soli	Bacteria; Actinobacteriota; Actinomycetia; Propionibacteriales; Propionibacteriaceae; Microlunatus_A	MetaBAT v2:2.15, CheckM v1.1.3, GTDB-tk v1.3.0,GTDB database release 95	IMG_PIPELINE	2021-12-13	94.63	1.77	4421256	1	1	1	41	4360	319
3300049570_16	Sugarcane rhizosphere microbial communities from a greenhouse in University of Florida, Reddick, FL, USA - WT_TR_GHRAS_03	3300049570	MQ	Bacteria; Proteobacteria; Betaproteobacteria	Bacteria; Proteobacteria; Gammaproteobacteria; Burkholderiales; SG8-39; SCGC-AG-212-J23	MetaBAT v2:2.15, CheckM v1.1.3, GTDB-tk v1.3.0,GTDB database release 95	IMG_PIPELINE	2021-12-13	84.76	2.74	4153294	0	1	0	32	4756	518
3300049570_17	Sugarcane rhizosphere microbial communities from a greenhouse in University of Florida, Reddick, FL, USA - WT_TR_GHRAS_03	3300049570	MQ	Bacteria; Verrucomicrobia	Bacteria; Verrucomicrobiota; Verrucomicrobiae; Chthoniobacterales; Terrimicrobiaceae	MetaBAT v2:2.15, CheckM v1.1.3, GTDB-tk v1.3.0,GTDB database release 95	IMG_PIPELINE	2021-12-13	100	2.7	3913172	1	0	1	47	3625	49
3300049570_18	Sugarcane rhizosphere microbial communities from a greenhouse in University of Florida, Reddick, FL, USA - WT_TR_GHRAS_03	3300049570	MQ	Bacteria; Proteobacteria; Gammaproteobacteria; Chromatiales	Bacteria; Proteobacteria; Gammaproteobacteria; SZUA-140; SZUA-140	MetaBAT v2:2.15, CheckM v1.1.3, GTDB-tk v1.3.0,GTDB database release 95	IMG_PIPELINE	2021-12-13	59.95	0.9	1467594	0	0	0	16	1588	194
3300049570_2	Sugarcane rhizosphere microbial communities from a greenhouse in University of Florida, Reddick, FL, USA - WT_TR_GHRAS_03	3300049570	MQ	Bacteria; Gemmatimonadetes; Gemmatimonadetes; Gemmatimonadales	Bacteria; Gemmatimonadota; Gemmatimonadetes; Gemmatimonadales; Gemmatimonadaceae; AG2	MetaBAT v2:2.15, CheckM v1.1.3, GTDB-tk v1.3.0,GTDB database release 95	IMG_PIPELINE	2021-12-13	79.39	4.4	2955226	0	1	1	32	3103	511
3300049570_21	Sugarcane rhizosphere microbial communities from a greenhouse in University of Florida, Reddick, FL, USA - WT_TR_GHRAS_03	3300049570	MQ	Bacteria; Actinobacteria; Actinomycetia; Propionibacteriales; Nocardioidaceae; Nocardioides; Nocardioides sp. Iso805N	Bacteria; Actinobacteriota; Actinomycetia; Propionibacteriales; Nocardioidaceae; Nocardioides	MetaBAT v2:2.15, CheckM v1.1.3, GTDB-tk v1.3.0,GTDB database release 95	IMG_PIPELINE	2021-12-13	76.36	5.17	3154956	2	0	1	33	3302	313
3300049570_23	Sugarcane rhizosphere microbial communities from a greenhouse in University of Florida, Reddick, FL, USA - WT_TR_GHRAS_03	3300049570	MQ	Bacteria; Proteobacteria; Alphaproteobacteria	Bacteria; Proteobacteria; Alphaproteobacteria; UBA1301; UBA1301; UBA6038	MetaBAT v2:2.15, CheckM v1.1.3, GTDB-tk v1.3.0,GTDB database release 95	IMG_PIPELINE	2021-12-13	50.16	0.86	1548419	1	0	0	17	1732	269
3300049570_24	Sugarcane rhizosphere microbial communities from a greenhouse in University of Florida, Reddick, FL, USA - WT_TR_GHRAS_03	3300049570	MQ	Bacteria; Proteobacteria	Bacteria; Proteobacteria; Alphaproteobacteria; UBA1280; UBA6156	MetaBAT v2:2.15, CheckM v1.1.3, GTDB-tk v1.3.0,GTDB database release 95	IMG_PIPELINE	2021-12-13	71.16	1.26	1030898	1	1	1	29	1181	69
3300049570_28	Sugarcane rhizosphere microbial communities from a greenhouse in University of Florida, Reddick, FL, USA - WT_TR_GHRAS_03	3300049570	MQ	Bacteria; Actinobacteria; Thermoleophilia; Solirubrobacterales	Bacteria; Actinobacteriota; Thermoleophilia; Solirubrobacterales; Solirubrobacteraceae; VAWY01	MetaBAT v2:2.15, CheckM v1.1.3, GTDB-tk v1.3.0,GTDB database release 95	IMG_PIPELINE	2021-12-13	62.68	0	2882617	0	0	0	32	3401	552
3300049570_3	Sugarcane rhizosphere microbial communities from a greenhouse in University of Florida, Reddick, FL, USA - WT_TR_GHRAS_03	3300049570	MQ	Bacteria; Proteobacteria; Gammaproteobacteria; Xanthomonadales; Xanthomonadaceae; Thermomonas; Thermomonas fusca	Bacteria; Proteobacteria; Gammaproteobacteria; Xanthomonadales; Xanthomonadaceae; Thermomonas	MetaBAT v2:2.15, CheckM v1.1.3, GTDB-tk v1.3.0,GTDB database release 95	IMG_PIPELINE	2021-12-13	73.62	1.72	2837806	1	0	1	37	2922	250
3300049570_36	Sugarcane rhizosphere microbial communities from a greenhouse in University of Florida, Reddick, FL, USA - WT_TR_GHRAS_03	3300049570	MQ	Bacteria; Acidobacteria; Acidobacteriia; Acidobacteriales; Acidobacteriaceae; unclassified; Acidobacteriaceae bacterium KBS 146	Bacteria; Acidobacteriota; Acidobacteriae; Acidobacteriales; Acidobacteriaceae; Edaphobacter	MetaBAT v2:2.15, CheckM v1.1.3, GTDB-tk v1.3.0,GTDB database release 95	IMG_PIPELINE	2021-12-13	62.65	2.2	2313287	0	0	0	23	2218	235
3300049570_37	Sugarcane rhizosphere microbial communities from a greenhouse in University of Florida, Reddick, FL, USA - WT_TR_GHRAS_03	3300049570	HQ	Bacteria; Actinobacteria; Thermoleophilia	Bacteria; Actinobacteriota; Thermoleophilia; Solirubrobacterales; 70-9; VAYN01	MetaBAT v2:2.15, CheckM v1.1.3, GTDB-tk v1.3.0,GTDB database release 95	IMG_PIPELINE	2021-12-13	90.85	0.86	4169984	1	1	1	55	4109	261
3300049570_38	Sugarcane rhizosphere microbial communities from a greenhouse in University of Florida, Reddick, FL, USA - WT_TR_GHRAS_03	3300049570	MQ	Bacteria; Verrucomicrobia; Opitutae; Opitutales	Bacteria; Verrucomicrobiota; Verrucomicrobiae; Opitutales; Opitutaceae	MetaBAT v2:2.15, CheckM v1.1.3, GTDB-tk v1.3.0,GTDB database release 95	IMG_PIPELINE	2021-12-13	74.04	3.51	3986489	0	0	0	33	3456	332
3300049570_39	Sugarcane rhizosphere microbial communities from a greenhouse in University of Florida, Reddick, FL, USA - WT_TR_GHRAS_03	3300049570	MQ	Bacteria; Proteobacteria; Betaproteobacteria; Burkholderiales; Alcaligenaceae; Castellaniella; Castellaniella defragrans	Bacteria; Proteobacteria; Gammaproteobacteria; Burkholderiales; Burkholderiaceae; Castellaniella	MetaBAT v2:2.15, CheckM v1.1.3, GTDB-tk v1.3.0,GTDB database release 95	IMG_PIPELINE	2021-12-13	92.52	1.83	2503787	0	0	0	35	2530	213
3300049570_4	Sugarcane rhizosphere microbial communities from a greenhouse in University of Florida, Reddick, FL, USA - WT_TR_GHRAS_03	3300049570	HQ	Bacteria; Bacteroidetes	Bacteria; Bacteroidota; Bacteroidia; Flavobacteriales; PHOS-HE28; PHOS-HE28	MetaBAT v2:2.15, CheckM v1.1.3, GTDB-tk v1.3.0,GTDB database release 95	IMG_PIPELINE	2021-12-13	100	0	3425579	1	1	1	46	2993	34
3300049570_41	Sugarcane rhizosphere microbial communities from a greenhouse in University of Florida, Reddick, FL, USA - WT_TR_GHRAS_03	3300049570	MQ	Bacteria	Bacteria; Acidobacteriota; Vicinamibacteria; Vicinamibacterales; SCN-69-37	MetaBAT v2:2.15, CheckM v1.1.3, GTDB-tk v1.3.0,GTDB database release 95	IMG_PIPELINE	2021-12-13	83.93	7.1	4412872	1	0	0	45	4252	429
3300049570_43	Sugarcane rhizosphere microbial communities from a greenhouse in University of Florida, Reddick, FL, USA - WT_TR_GHRAS_03	3300049570	MQ	Bacteria; Proteobacteria; Gammaproteobacteria; Xanthomonadales; Rhodanobacteraceae; Dokdonella; Dokdonella fugitiva	Bacteria; Proteobacteria; Gammaproteobacteria; Xanthomonadales; Rhodanobacteraceae; Dokdonella_A; Dokdonella_A fugitiva	MetaBAT v2:2.15, CheckM v1.1.3, GTDB-tk v1.3.0,GTDB database release 95	IMG_PIPELINE	2021-12-13	86.51	0.98	3259988	1	1	1	33	3236	455
3300049570_49	Sugarcane rhizosphere microbial communities from a greenhouse in University of Florida, Reddick, FL, USA - WT_TR_GHRAS_03	3300049570	MQ	Bacteria; Proteobacteria; Betaproteobacteria; Nitrosomonadales; Nitrosomonadaceae; Nitrosospira	Bacteria; Proteobacteria; Gammaproteobacteria; Burkholderiales; Nitrosomonadaceae; Nitrosospira	MetaBAT v2:2.15, CheckM v1.1.3, GTDB-tk v1.3.0,GTDB database release 95	IMG_PIPELINE	2021-12-13	89.1	5.77	2921263	1	1	1	34	2963	127
3300049570_52	Sugarcane rhizosphere microbial communities from a greenhouse in University of Florida, Reddick, FL, USA - WT_TR_GHRAS_03	3300049570	MQ	Bacteria; Verrucomicrobia	Bacteria; Verrucomicrobiota; Verrucomicrobiae; Chthoniobacterales; Terrimicrobiaceae	MetaBAT v2:2.15, CheckM v1.1.3, GTDB-tk v1.3.0,GTDB database release 95	IMG_PIPELINE	2021-12-13	97.3	3.38	4399729	0	1	0	61	3871	23
3300049570_54	Sugarcane rhizosphere microbial communities from a greenhouse in University of Florida, Reddick, FL, USA - WT_TR_GHRAS_03	3300049570	MQ	Bacteria; Proteobacteria; Alphaproteobacteria; Sphingomonadales; Sphingomonadaceae; Sphingopyxis; Sphingopyxis lindanitolerans	Bacteria; Proteobacteria; Alphaproteobacteria; Sphingomonadales; Sphingomonadaceae; Sphingopyxis	MetaBAT v2:2.15, CheckM v1.1.3, GTDB-tk v1.3.0,GTDB database release 95	IMG_PIPELINE	2021-12-13	58.78	0	2106555	0	1	0	22	2335	352
3300049570_55	Sugarcane rhizosphere microbial communities from a greenhouse in University of Florida, Reddick, FL, USA - WT_TR_GHRAS_03	3300049570	MQ	Bacteria; Proteobacteria; Gammaproteobacteria; Xanthomonadales; Rhodanobacteraceae; Dokdonella; Dokdonella fugitiva	Bacteria; Proteobacteria; Gammaproteobacteria; Xanthomonadales; Rhodanobacteraceae	MetaBAT v2:2.15, CheckM v1.1.3, GTDB-tk v1.3.0,GTDB database release 95	IMG_PIPELINE	2021-12-13	89.71	5.66	3536295	1	1	0	33	3381	248
3300049570_65	Sugarcane rhizosphere microbial communities from a greenhouse in University of Florida, Reddick, FL, USA - WT_TR_GHRAS_03	3300049570	MQ	Bacteria	Bacteria; Gemmatimonadota; Gemmatimonadetes; SG8-23; SKRI01	MetaBAT v2:2.15, CheckM v1.1.3, GTDB-tk v1.3.0,GTDB database release 95	IMG_PIPELINE	2021-12-13	62.39	2.2	1745589	0	0	1	12	1867	342
3300049570_68	Sugarcane rhizosphere microbial communities from a greenhouse in University of Florida, Reddick, FL, USA - WT_TR_GHRAS_03	3300049570	MQ	Bacteria	Bacteria; Acidobacteriota; Vicinamibacteria; Vicinamibacterales; SCN-69-37	MetaBAT v2:2.15, CheckM v1.1.3, GTDB-tk v1.3.0,GTDB database release 95	IMG_PIPELINE	2021-12-13	62.38	8.62	2233444	1	0	0	20	2293	409
3300049570_71	Sugarcane rhizosphere microbial communities from a greenhouse in University of Florida, Reddick, FL, USA - WT_TR_GHRAS_03	3300049570	MQ	Bacteria; Proteobacteria; Alphaproteobacteria; Rhodospirillales; Rhodospirillaceae; Dongia; Dongia sp. URHE0060	Bacteria; Proteobacteria; Alphaproteobacteria; Dongiales; Dongiaceae; Dongia	MetaBAT v2:2.15, CheckM v1.1.3, GTDB-tk v1.3.0,GTDB database release 95	IMG_PIPELINE	2021-12-13	82.77	1.31	4156659	0	1	0	36	4302	479
3300049570_73	Sugarcane rhizosphere microbial communities from a greenhouse in University of Florida, Reddick, FL, USA - WT_TR_GHRAS_03	3300049570	MQ	Bacteria; Proteobacteria; Alphaproteobacteria; Hyphomicrobiales; Phyllobacteriaceae; Mesorhizobium	Bacteria; Proteobacteria; Alphaproteobacteria; Rhizobiales; Rhizobiaceae; Mesorhizobium	MetaBAT v2:2.15, CheckM v1.1.3, GTDB-tk v1.3.0,GTDB database release 95	IMG_PIPELINE	2021-12-13	97.05	0.25	4157955	1	0	1	48	4256	63
3300049570_78	Sugarcane rhizosphere microbial communities from a greenhouse in University of Florida, Reddick, FL, USA - WT_TR_GHRAS_03	3300049570	MQ	Bacteria; Proteobacteria; Alphaproteobacteria; Hyphomicrobiales	Bacteria; Proteobacteria; Alphaproteobacteria; Rhizobiales; Rhizobiaceae; Ensifer_A; Ensifer_A sp900467685	MetaBAT v2:2.15, CheckM v1.1.3, GTDB-tk v1.3.0,GTDB database release 95	IMG_PIPELINE	2021-12-13	94.31	5.89	6129308	0	1	0	48	6430	293
3300049570_83	Sugarcane rhizosphere microbial communities from a greenhouse in University of Florida, Reddick, FL, USA - WT_TR_GHRAS_03	3300049570	MQ	Bacteria; Actinobacteria	Bacteria; Actinobacteriota; UBA4738; UBA4738; HRBIN12	MetaBAT v2:2.15, CheckM v1.1.3, GTDB-tk v1.3.0,GTDB database release 95	IMG_PIPELINE	2021-12-13	58.25	3.15	1934978	1	0	1	25	2204	343
3300049570_86	Sugarcane rhizosphere microbial communities from a greenhouse in University of Florida, Reddick, FL, USA - WT_TR_GHRAS_03	3300049570	MQ	Bacteria; Actinobacteria; Actinomycetia; Streptomycetales; Streptomycetaceae; Streptomyces; Streptomyces sp. GXT6	Bacteria; Actinobacteriota; Actinomycetia; Streptomycetales; Streptomycetaceae; Streptomyces; Streptomyces sp003949505	MetaBAT v2:2.15, CheckM v1.1.3, GTDB-tk v1.3.0,GTDB database release 95	IMG_PIPELINE	2021-12-13	59.93	0	4526055	0	0	0	50	4420	525
3300049570_90	Sugarcane rhizosphere microbial communities from a greenhouse in University of Florida, Reddick, FL, USA - WT_TR_GHRAS_03	3300049570	MQ	Bacteria; Actinobacteria	Bacteria; Actinobacteriota; Thermoleophilia; Gaiellales	MetaBAT v2:2.15, CheckM v1.1.3, GTDB-tk v1.3.0,GTDB database release 95	IMG_PIPELINE	2021-12-13	88.97	1.72	2662056	1	1	0	42	2891	130
3300049570_91	Sugarcane rhizosphere microbial communities from a greenhouse in University of Florida, Reddick, FL, USA - WT_TR_GHRAS_03	3300049570	MQ	Bacteria; Actinobacteria; Actinomycetia; Micrococcales; Microbacteriaceae; Humibacter; Humibacter albus	Bacteria; Actinobacteriota; Actinomycetia; Actinomycetales; Microbacteriaceae; Humibacter	MetaBAT v2:2.15, CheckM v1.1.3, GTDB-tk v1.3.0,GTDB database release 95	IMG_PIPELINE	2021-12-13	70.08	3.87	2516061	0	0	0	28	2578	347
3300049570_92	Sugarcane rhizosphere microbial communities from a greenhouse in University of Florida, Reddick, FL, USA - WT_TR_GHRAS_03	3300049570	MQ	Bacteria; Proteobacteria; Alphaproteobacteria; Hyphomicrobiales	Bacteria; Proteobacteria; Alphaproteobacteria; Rhizobiales; Xanthobacteraceae	MetaBAT v2:2.15, CheckM v1.1.3, GTDB-tk v1.3.0,GTDB database release 95	IMG_PIPELINE	2021-12-13	57.57	2.14	1975061	0	0	0	13	2257	378
3300049570_94	Sugarcane rhizosphere microbial communities from a greenhouse in University of Florida, Reddick, FL, USA - WT_TR_GHRAS_03	3300049570	MQ	Bacteria; Actinobacteria; Actinomycetia	Bacteria; Actinobacteriota; Acidimicrobiia; Acidimicrobiales; SIRW01	MetaBAT v2:2.15, CheckM v1.1.3, GTDB-tk v1.3.0,GTDB database release 95	IMG_PIPELINE	2021-12-13	92.31	3.42	4010697	0	0	0	43	4383	306
3300049570_96	Sugarcane rhizosphere microbial communities from a greenhouse in University of Florida, Reddick, FL, USA - WT_TR_GHRAS_03	3300049570	MQ	Bacteria; Verrucomicrobia; Opitutae; Opitutales; Opitutaceae; Opitutus	Bacteria; Verrucomicrobiota; Verrucomicrobiae; Opitutales; Opitutaceae; Opitutus	MetaBAT v2:2.15, CheckM v1.1.3, GTDB-tk v1.3.0,GTDB database release 95	IMG_PIPELINE	2021-12-13	64.04	1.75	3356892	1	1	1	29	3088	336
3300049570_97	Sugarcane rhizosphere microbial communities from a greenhouse in University of Florida, Reddick, FL, USA - WT_TR_GHRAS_03	3300049570	MQ	Bacteria; Proteobacteria; Betaproteobacteria; Burkholderiales; Alcaligenaceae; Bordetella	Bacteria; Proteobacteria; Gammaproteobacteria; Burkholderiales; Burkholderiaceae; Bordetella_C	MetaBAT v2:2.15, CheckM v1.1.3, GTDB-tk v1.3.0,GTDB database release 95	IMG_PIPELINE	2021-12-13	50.86	0	2977600	0	0	0	17	3050	507
3300049571_1	Sugarcane rhizosphere microbial communities from a greenhouse in University of Florida, Reddick, FL, USA - L1_TR_GHRAS_01	3300049571	MQ	Bacteria; Actinobacteria	Bacteria; Actinobacteriota; Acidimicrobiia; Acidimicrobiales; Ilumatobacteraceae	MetaBAT v2:2.15, CheckM v1.1.3, GTDB-tk v1.3.0,GTDB database release 95	IMG_PIPELINE	2021-12-10	52.75	2.56	2794779	0	0	0	19	2999	462
3300049571_10	Sugarcane rhizosphere microbial communities from a greenhouse in University of Florida, Reddick, FL, USA - L1_TR_GHRAS_01	3300049571	MQ	Bacteria; Proteobacteria; Gammaproteobacteria; Xanthomonadales; Xanthomonadaceae; Pseudoxanthomonas	Bacteria; Proteobacteria; Gammaproteobacteria; Xanthomonadales; Xanthomonadaceae; Pseudoxanthomonas_A	MetaBAT v2:2.15, CheckM v1.1.3, GTDB-tk v1.3.0,GTDB database release 95	IMG_PIPELINE	2021-12-10	88.71	1.26	3336130	0	1	1	45	3351	84
3300049571_100	Sugarcane rhizosphere microbial communities from a greenhouse in University of Florida, Reddick, FL, USA - L1_TR_GHRAS_01	3300049571	HQ	Bacteria; Proteobacteria; Alphaproteobacteria; Hyphomicrobiales; Hyphomicrobiaceae; Hyphomicrobium; Hyphomicrobium denitrificans	Bacteria; Proteobacteria; Alphaproteobacteria; Rhizobiales; Hyphomicrobiaceae; Hyphomicrobium	MetaBAT v2:2.15, CheckM v1.1.3, GTDB-tk v1.3.0,GTDB database release 95	IMG_PIPELINE	2021-12-10	98.19	0.4	3161703	1	1	1	45	3164	21
3300049571_101	Sugarcane rhizosphere microbial communities from a greenhouse in University of Florida, Reddick, FL, USA - L1_TR_GHRAS_01	3300049571	MQ	Bacteria; Proteobacteria; Alphaproteobacteria; Hyphomicrobiales; Hyphomicrobiaceae; Hyphomicrobium; Hyphomicrobium denitrificans	Bacteria; Proteobacteria; Alphaproteobacteria; Rhizobiales; Hyphomicrobiaceae; Hyphomicrobium	MetaBAT v2:2.15, CheckM v1.1.3, GTDB-tk v1.3.0,GTDB database release 95	IMG_PIPELINE	2021-12-10	51.16	0.22	1439975	0	0	0	14	1557	231
3300049571_102	Sugarcane rhizosphere microbial communities from a greenhouse in University of Florida, Reddick, FL, USA - L1_TR_GHRAS_01	3300049571	MQ	Bacteria	Bacteria; Acidobacteriota; Vicinamibacteria; Vicinamibacterales; 2-12-FULL-66-21; QHWT01	MetaBAT v2:2.15, CheckM v1.1.3, GTDB-tk v1.3.0,GTDB database release 95	IMG_PIPELINE	2021-12-10	61.97	2.56	2920802	0	0	0	13	2856	404
3300049571_103	Sugarcane rhizosphere microbial communities from a greenhouse in University of Florida, Reddick, FL, USA - L1_TR_GHRAS_01	3300049571	MQ	Bacteria; Planctomycetes; Planctomycetia; Pirellulales	Bacteria; Planctomycetota; Planctomycetes; Pirellulales; Pirellulaceae	MetaBAT v2:2.15, CheckM v1.1.3, GTDB-tk v1.3.0,GTDB database release 95	IMG_PIPELINE	2021-12-10	83.74	0.57	5556299	1	1	1	47	5182	568
3300049571_104	Sugarcane rhizosphere microbial communities from a greenhouse in University of Florida, Reddick, FL, USA - L1_TR_GHRAS_01	3300049571	MQ	Bacteria; Actinobacteria; Actinomycetia; Propionibacteriales; Propionibacteriaceae; Microlunatus; Microlunatus soli	Bacteria; Actinobacteriota; Actinomycetia; Propionibacteriales; Propionibacteriaceae; Microlunatus_A	MetaBAT v2:2.15, CheckM v1.1.3, GTDB-tk v1.3.0,GTDB database release 95	IMG_PIPELINE	2021-12-10	82.56	2.5	3905613	0	0	0	37	3935	365
3300049571_105	Sugarcane rhizosphere microbial communities from a greenhouse in University of Florida, Reddick, FL, USA - L1_TR_GHRAS_01	3300049571	MQ	Bacteria; Proteobacteria; Alphaproteobacteria; Hyphomicrobiales	Bacteria; Proteobacteria; Alphaproteobacteria; Rhizobiales; Kaistiaceae; Bauldia	MetaBAT v2:2.15, CheckM v1.1.3, GTDB-tk v1.3.0,GTDB database release 95	IMG_PIPELINE	2021-12-10	54.2	1.77	1717574	0	0	0	22	1951	344
3300049571_110	Sugarcane rhizosphere microbial communities from a greenhouse in University of Florida, Reddick, FL, USA - L1_TR_GHRAS_01	3300049571	MQ	Bacteria; Bacteroidetes; Chitinophagia; Chitinophagales	Bacteria; Bacteroidota; Bacteroidia; Chitinophagales; Chitinophagaceae; UTBCD1	MetaBAT v2:2.15, CheckM v1.1.3, GTDB-tk v1.3.0,GTDB database release 95	IMG_PIPELINE	2021-12-10	70.8	1.72	2499652	0	0	0	27	2550	304
3300049571_114	Sugarcane rhizosphere microbial communities from a greenhouse in University of Florida, Reddick, FL, USA - L1_TR_GHRAS_01	3300049571	HQ	Bacteria; Proteobacteria; Gammaproteobacteria; Xanthomonadales; Xanthomonadaceae; Luteimonas; Luteimonas mephitis	Bacteria; Proteobacteria; Gammaproteobacteria; Xanthomonadales; Xanthomonadaceae; Luteimonas	MetaBAT v2:2.15, CheckM v1.1.3, GTDB-tk v1.3.0,GTDB database release 95	IMG_PIPELINE	2021-12-10	92.85	0.9	3115734	1	1	1	43	2948	77
3300049571_121	Sugarcane rhizosphere microbial communities from a greenhouse in University of Florida, Reddick, FL, USA - L1_TR_GHRAS_01	3300049571	MQ	Bacteria	Bacteria; Patescibacteria; Saccharimonadia; Saccharimonadales; Saccharimonadaceae; UBA6022	MetaBAT v2:2.15, CheckM v1.1.3, GTDB-tk v1.3.0,GTDB database release 95	IMG_PIPELINE	2021-12-10	60.4	0	914797	0	1	0	39	1051	11
3300049571_122	Sugarcane rhizosphere microbial communities from a greenhouse in University of Florida, Reddick, FL, USA - L1_TR_GHRAS_01	3300049571	MQ	Bacteria; Bacteroidetes; Chitinophagia; Chitinophagales	Bacteria; Bacteroidota; Bacteroidia; Chitinophagales; Chitinophagaceae; UBA2791	MetaBAT v2:2.15, CheckM v1.1.3, GTDB-tk v1.3.0,GTDB database release 95	IMG_PIPELINE	2021-12-10	56.9	0	2598793	0	0	0	17	2485	254
3300049571_123	Sugarcane rhizosphere microbial communities from a greenhouse in University of Florida, Reddick, FL, USA - L1_TR_GHRAS_01	3300049571	MQ	Bacteria; Proteobacteria; Gammaproteobacteria; Xanthomonadales; Rhodanobacteraceae; Rhodanobacter	Bacteria; Proteobacteria; Gammaproteobacteria; Xanthomonadales; Rhodanobacteraceae; Rhodanobacter	MetaBAT v2:2.15, CheckM v1.1.3, GTDB-tk v1.3.0,GTDB database release 95	IMG_PIPELINE	2021-12-10	65.8	5.17	2441544	0	0	0	39	2554	384
3300049571_129	Sugarcane rhizosphere microbial communities from a greenhouse in University of Florida, Reddick, FL, USA - L1_TR_GHRAS_01	3300049571	MQ	Bacteria; Proteobacteria; Betaproteobacteria; Nitrosomonadales; Nitrosomonadaceae; Nitrosospira	Bacteria; Proteobacteria; Gammaproteobacteria; Burkholderiales; Nitrosomonadaceae; Nitrosospira	MetaBAT v2:2.15, CheckM v1.1.3, GTDB-tk v1.3.0,GTDB database release 95	IMG_PIPELINE	2021-12-10	54.12	0.56	1361847	0	0	0	10	1387	125
3300049571_132	Sugarcane rhizosphere microbial communities from a greenhouse in University of Florida, Reddick, FL, USA - L1_TR_GHRAS_01	3300049571	MQ	Bacteria; Actinobacteria; Actinomycetia	Bacteria; Actinobacteriota; Acidimicrobiia; IMCC26256; PALSA-555	MetaBAT v2:2.15, CheckM v1.1.3, GTDB-tk v1.3.0,GTDB database release 95	IMG_PIPELINE	2021-12-10	69.87	2.21	2992199	0	0	0	23	3483	495
3300049571_135	Sugarcane rhizosphere microbial communities from a greenhouse in University of Florida, Reddick, FL, USA - L1_TR_GHRAS_01	3300049571	MQ	Bacteria; Proteobacteria; Gammaproteobacteria; Xanthomonadales	Bacteria; Proteobacteria; Gammaproteobacteria; Xanthomonadales; Xanthomonadaceae; Thermomonas	MetaBAT v2:2.15, CheckM v1.1.3, GTDB-tk v1.3.0,GTDB database release 95	IMG_PIPELINE	2021-12-10	80.2	1.76	2101559	0	0	0	31	2289	265
3300049571_136	Sugarcane rhizosphere microbial communities from a greenhouse in University of Florida, Reddick, FL, USA - L1_TR_GHRAS_01	3300049571	MQ	Bacteria	Bacteria; Elusimicrobiota; Elusimicrobia; UBA1565; UBA9628; PALSA-1176	MetaBAT v2:2.15, CheckM v1.1.3, GTDB-tk v1.3.0,GTDB database release 95	IMG_PIPELINE	2021-12-10	69.09	0	3217588	0	0	0	35	3260	375
3300049571_137	Sugarcane rhizosphere microbial communities from a greenhouse in University of Florida, Reddick, FL, USA - L1_TR_GHRAS_01	3300049571	MQ	Bacteria; Actinobacteria; Actinomycetia; Micrococcales; Demequinaceae; Demequina	Bacteria; Actinobacteriota; Actinomycetia; Actinomycetales; Demequinaceae; Demequina	MetaBAT v2:2.15, CheckM v1.1.3, GTDB-tk v1.3.0,GTDB database release 95	IMG_PIPELINE	2021-12-10	60.97	1.72	1608842	0	0	0	32	1735	196
3300049571_143	Sugarcane rhizosphere microbial communities from a greenhouse in University of Florida, Reddick, FL, USA - L1_TR_GHRAS_01	3300049571	MQ	Bacteria; Acidobacteria; Acidobacteriia; Acidobacteriales; Acidobacteriaceae; unclassified; Acidobacteriaceae bacterium KBS 96	Bacteria; Acidobacteriota; Acidobacteriae; Bryobacterales; Bryobacteraceae; KBS-96	MetaBAT v2:2.15, CheckM v1.1.3, GTDB-tk v1.3.0,GTDB database release 95	IMG_PIPELINE	2021-12-10	53.42	0.87	2133341	0	0	0	13	2071	322
3300049571_150	Sugarcane rhizosphere microbial communities from a greenhouse in University of Florida, Reddick, FL, USA - L1_TR_GHRAS_01	3300049571	MQ	Bacteria; Proteobacteria; Gammaproteobacteria; Xanthomonadales; Rhodanobacteraceae; Dokdonella; Dokdonella fugitiva	Bacteria; Proteobacteria; Gammaproteobacteria; Xanthomonadales; Rhodanobacteraceae	MetaBAT v2:2.15, CheckM v1.1.3, GTDB-tk v1.3.0,GTDB database release 95	IMG_PIPELINE	2021-12-10	63.79	0	2766152	1	0	0	18	2746	348
3300049571_151	Sugarcane rhizosphere microbial communities from a greenhouse in University of Florida, Reddick, FL, USA - L1_TR_GHRAS_01	3300049571	MQ	Bacteria; Candidatus Saccharibacteria; unclassified; unclassified; unclassified; Candidatus Saccharimonas; Candidatus Saccharimonas aalborgensis	Bacteria; Patescibacteria; Saccharimonadia; Saccharimonadales; Saccharimonadaceae	MetaBAT v2:2.15, CheckM v1.1.3, GTDB-tk v1.3.0,GTDB database release 95	IMG_PIPELINE	2021-12-10	51.42	1.71	532916	0	0	0	21	620	36
3300049571_158	Sugarcane rhizosphere microbial communities from a greenhouse in University of Florida, Reddick, FL, USA - L1_TR_GHRAS_01	3300049571	MQ	Bacteria; Actinobacteria; Actinomycetia	Bacteria; Actinobacteriota; Acidimicrobiia; Acidimicrobiales	MetaBAT v2:2.15, CheckM v1.1.3, GTDB-tk v1.3.0,GTDB database release 95	IMG_PIPELINE	2021-12-10	100	3.92	3396812	1	0	1	44	3630	165
3300049571_162	Sugarcane rhizosphere microbial communities from a greenhouse in University of Florida, Reddick, FL, USA - L1_TR_GHRAS_01	3300049571	MQ	Bacteria; Proteobacteria; Alphaproteobacteria; Hyphomicrobiales; Devosiaceae; Devosia	Bacteria; Proteobacteria; Alphaproteobacteria; Rhizobiales; Devosiaceae; Devosia	MetaBAT v2:2.15, CheckM v1.1.3, GTDB-tk v1.3.0,GTDB database release 95	IMG_PIPELINE	2021-12-10	93.98	7.6	3982520	1	1	1	48	4193	242
3300049571_163	Sugarcane rhizosphere microbial communities from a greenhouse in University of Florida, Reddick, FL, USA - L1_TR_GHRAS_01	3300049571	MQ	Bacteria	Bacteria; Gemmatimonadota; Gemmatimonadetes; Gemmatimonadales; GWC2-71-9	MetaBAT v2:2.15, CheckM v1.1.3, GTDB-tk v1.3.0,GTDB database release 95	IMG_PIPELINE	2021-12-10	78.47	2.2	2431516	0	0	0	35	2500	235
3300049571_165	Sugarcane rhizosphere microbial communities from a greenhouse in University of Florida, Reddick, FL, USA - L1_TR_GHRAS_01	3300049571	MQ	Bacteria	Bacteria; Planctomycetota; Phycisphaerae; UBA1161; UBA1161	MetaBAT v2:2.15, CheckM v1.1.3, GTDB-tk v1.3.0,GTDB database release 95	IMG_PIPELINE	2021-12-10	86.36	4.55	5988951	1	0	1	78	5374	288
3300049571_166	Sugarcane rhizosphere microbial communities from a greenhouse in University of Florida, Reddick, FL, USA - L1_TR_GHRAS_01	3300049571	MQ	Bacteria; Actinobacteria; Actinomycetia; Micrococcales; Microbacteriaceae; Microbacterium	Bacteria; Actinobacteriota; Actinomycetia; Actinomycetales; Microbacteriaceae; Microbacterium	MetaBAT v2:2.15, CheckM v1.1.3, GTDB-tk v1.3.0,GTDB database release 95	IMG_PIPELINE	2021-12-10	84.32	1.57	3475572	0	1	0	39	3401	153
3300049571_167	Sugarcane rhizosphere microbial communities from a greenhouse in University of Florida, Reddick, FL, USA - L1_TR_GHRAS_01	3300049571	MQ	Bacteria; Proteobacteria; Alphaproteobacteria	Bacteria; Proteobacteria; Alphaproteobacteria; UBA1301; UBA1301; UBA6038	MetaBAT v2:2.15, CheckM v1.1.3, GTDB-tk v1.3.0,GTDB database release 95	IMG_PIPELINE	2021-12-10	69.12	1.72	2313083	1	0	0	27	2512	315
3300049571_169	Sugarcane rhizosphere microbial communities from a greenhouse in University of Florida, Reddick, FL, USA - L1_TR_GHRAS_01	3300049571	MQ	Bacteria; Actinobacteria; Thermoleophilia	Bacteria; Actinobacteriota; Thermoleophilia; Solirubrobacterales; 70-9; VAYN01	MetaBAT v2:2.15, CheckM v1.1.3, GTDB-tk v1.3.0,GTDB database release 95	IMG_PIPELINE	2021-12-10	72.15	3.74	3725191	1	0	1	49	3858	426
3300049571_170	Sugarcane rhizosphere microbial communities from a greenhouse in University of Florida, Reddick, FL, USA - L1_TR_GHRAS_01	3300049571	MQ	Bacteria; Proteobacteria; Gammaproteobacteria; Xanthomonadales; Rhodanobacteraceae; Dokdonella; Dokdonella fugitiva	Bacteria; Proteobacteria; Gammaproteobacteria; Xanthomonadales; Rhodanobacteraceae; Dokdonella_A; Dokdonella_A fugitiva	MetaBAT v2:2.15, CheckM v1.1.3, GTDB-tk v1.3.0,GTDB database release 95	IMG_PIPELINE	2021-12-10	93.32	3.62	3716989	0	1	0	28	3519	355
3300049571_171	Sugarcane rhizosphere microbial communities from a greenhouse in University of Florida, Reddick, FL, USA - L1_TR_GHRAS_01	3300049571	MQ	Bacteria; Proteobacteria; Alphaproteobacteria; Caulobacterales	Bacteria; Proteobacteria; Alphaproteobacteria; Caulobacterales; Caulobacteraceae; UBA5005	MetaBAT v2:2.15, CheckM v1.1.3, GTDB-tk v1.3.0,GTDB database release 95	IMG_PIPELINE	2021-12-10	85.44	2.68	2654420	1	0	1	34	2795	325
3300049571_174	Sugarcane rhizosphere microbial communities from a greenhouse in University of Florida, Reddick, FL, USA - L1_TR_GHRAS_01	3300049571	MQ	Bacteria	Bacteria; Planctomycetota; Phycisphaerae; UBA1161; UBA1161	MetaBAT v2:2.15, CheckM v1.1.3, GTDB-tk v1.3.0,GTDB database release 95	IMG_PIPELINE	2021-12-10	60.69	0	2777703	1	0	1	29	2824	481
3300049571_178	Sugarcane rhizosphere microbial communities from a greenhouse in University of Florida, Reddick, FL, USA - L1_TR_GHRAS_01	3300049571	MQ	Archaea; Thaumarchaeota; Nitrososphaeria; Nitrososphaerales; Nitrososphaeraceae; Candidatus Nitrosocosmicus; Candidatus Nitrosocosmicus hydrocola	Archaea; Thermoproteota; Nitrososphaeria; Nitrososphaerales; Nitrososphaeraceae; Nitrosocosmicus	MetaBAT v2:2.15, CheckM v1.1.3, GTDB-tk v1.3.0,GTDB database release 95	IMG_PIPELINE	2021-12-10	70.55	1.94	1372619	1	0	0	26	1580	195
3300049571_18	Sugarcane rhizosphere microbial communities from a greenhouse in University of Florida, Reddick, FL, USA - L1_TR_GHRAS_01	3300049571	MQ	Bacteria; Actinobacteria	Bacteria; Actinobacteriota; Thermoleophilia; Gaiellales	MetaBAT v2:2.15, CheckM v1.1.3, GTDB-tk v1.3.0,GTDB database release 95	IMG_PIPELINE	2021-12-10	74.28	0.99	1998733	0	1	0	30	2354	323
3300049571_19	Sugarcane rhizosphere microbial communities from a greenhouse in University of Florida, Reddick, FL, USA - L1_TR_GHRAS_01	3300049571	MQ	Bacteria; Acidobacteria; Acidobacteriia; Acidobacteriales; Acidobacteriaceae; unclassified; Acidobacteriaceae bacterium KBS 146	Bacteria; Acidobacteriota; Acidobacteriae; Acidobacteriales; Acidobacteriaceae; Edaphobacter	MetaBAT v2:2.15, CheckM v1.1.3, GTDB-tk v1.3.0,GTDB database release 95	IMG_PIPELINE	2021-12-10	68.92	0.92	2844919	1	1	2	31	2678	268
3300049571_22	Sugarcane rhizosphere microbial communities from a greenhouse in University of Florida, Reddick, FL, USA - L1_TR_GHRAS_01	3300049571	MQ		Bacteria; Patescibacteria; Saccharimonadia; Saccharimonadales; UBA7683	MetaBAT v2:2.15, CheckM v1.1.3, GTDB-tk v1.3.0,GTDB database release 95	IMG_PIPELINE	2021-12-10	67.27	0	782949	1	1	1	39	891	13
3300049571_23	Sugarcane rhizosphere microbial communities from a greenhouse in University of Florida, Reddick, FL, USA - L1_TR_GHRAS_01	3300049571	MQ	Bacteria	Bacteria; Planctomycetota; Phycisphaerae; UBA1161	MetaBAT v2:2.15, CheckM v1.1.3, GTDB-tk v1.3.0,GTDB database release 95	IMG_PIPELINE	2021-12-10	89.49	2.84	4691587	1	0	0	78	4267	130
3300049571_25	Sugarcane rhizosphere microbial communities from a greenhouse in University of Florida, Reddick, FL, USA - L1_TR_GHRAS_01	3300049571	MQ	Bacteria; Actinobacteria; Actinomycetia; Streptomycetales; Streptomycetaceae; Streptomyces	Bacteria; Actinobacteriota; Actinomycetia; Streptomycetales; Streptomycetaceae; Streptomyces_B	MetaBAT v2:2.15, CheckM v1.1.3, GTDB-tk v1.3.0,GTDB database release 95	IMG_PIPELINE	2021-12-10	88.94	1.9	5108894	1	0	0	41	4655	583
3300049571_27	Sugarcane rhizosphere microbial communities from a greenhouse in University of Florida, Reddick, FL, USA - L1_TR_GHRAS_01	3300049571	MQ	Bacteria; Acidobacteria; Acidobacteriia	Bacteria; Acidobacteriota; Acidobacteriae; Bryobacterales; Bryobacteraceae	MetaBAT v2:2.15, CheckM v1.1.3, GTDB-tk v1.3.0,GTDB database release 95	IMG_PIPELINE	2021-12-10	69.79	2.9	3624046	0	0	0	24	3494	526
3300049571_32	Sugarcane rhizosphere microbial communities from a greenhouse in University of Florida, Reddick, FL, USA - L1_TR_GHRAS_01	3300049571	MQ	Bacteria; Actinobacteria	Bacteria; Actinobacteriota; Thermoleophilia; Gaiellales; Gaiellaceae; Palsa-739	MetaBAT v2:2.15, CheckM v1.1.3, GTDB-tk v1.3.0,GTDB database release 95	IMG_PIPELINE	2021-12-10	62.07	1.72	2554724	0	0	0	25	3074	394
3300049571_33	Sugarcane rhizosphere microbial communities from a greenhouse in University of Florida, Reddick, FL, USA - L1_TR_GHRAS_01	3300049571	MQ	Bacteria; Proteobacteria; Betaproteobacteria; Burkholderiales; Alcaligenaceae; Castellaniella; Castellaniella defragrans	Bacteria; Proteobacteria; Gammaproteobacteria; Burkholderiales; Burkholderiaceae; Castellaniella	MetaBAT v2:2.15, CheckM v1.1.3, GTDB-tk v1.3.0,GTDB database release 95	IMG_PIPELINE	2021-12-10	73.32	0.12	2066822	0	0	0	25	2150	279
3300049571_34	Sugarcane rhizosphere microbial communities from a greenhouse in University of Florida, Reddick, FL, USA - L1_TR_GHRAS_01	3300049571	MQ	Bacteria; Actinobacteria; Actinomycetia; Micrococcales	Bacteria; Actinobacteriota; Actinomycetia; Actinomycetales; Microbacteriaceae; Homoserinimonas	MetaBAT v2:2.15, CheckM v1.1.3, GTDB-tk v1.3.0,GTDB database release 95	IMG_PIPELINE	2021-12-10	63.24	0.34	1444770	0	0	0	32	1645	248
3300049571_39	Sugarcane rhizosphere microbial communities from a greenhouse in University of Florida, Reddick, FL, USA - L1_TR_GHRAS_01	3300049571	HQ	Bacteria	Bacteria; Planctomycetota; Phycisphaerae; UBA1161	MetaBAT v2:2.15, CheckM v1.1.3, GTDB-tk v1.3.0,GTDB database release 95	IMG_PIPELINE	2021-12-10	96.59	4.55	5702312	1	1	2	75	4805	119
3300049571_4	Sugarcane rhizosphere microbial communities from a greenhouse in University of Florida, Reddick, FL, USA - L1_TR_GHRAS_01	3300049571	MQ	Bacteria; Proteobacteria; Gammaproteobacteria; Xanthomonadales	Bacteria; Proteobacteria; Gammaproteobacteria; Xanthomonadales; Rhodanobacteraceae; Rudaea	MetaBAT v2:2.15, CheckM v1.1.3, GTDB-tk v1.3.0,GTDB database release 95	IMG_PIPELINE	2021-12-10	65.83	2.59	2404175	1	1	1	35	2408	211
3300049571_41	Sugarcane rhizosphere microbial communities from a greenhouse in University of Florida, Reddick, FL, USA - L1_TR_GHRAS_01	3300049571	MQ	Bacteria; Proteobacteria; Alphaproteobacteria	Bacteria; Proteobacteria; Alphaproteobacteria; Micavibrionales; Micavibrionaceae	MetaBAT v2:2.15, CheckM v1.1.3, GTDB-tk v1.3.0,GTDB database release 95	IMG_PIPELINE	2021-12-10	57.24	1.9	1272035	0	0	0	15	1435	233
3300049571_47	Sugarcane rhizosphere microbial communities from a greenhouse in University of Florida, Reddick, FL, USA - L1_TR_GHRAS_01	3300049571	MQ	Bacteria	Bacteria; Fibrobacterota; Fibrobacteria; UBA11236; UBA11236	MetaBAT v2:2.15, CheckM v1.1.3, GTDB-tk v1.3.0,GTDB database release 95	IMG_PIPELINE	2021-12-10	63.43	1.72	3954001	0	1	0	26	3785	560
3300049571_5	Sugarcane rhizosphere microbial communities from a greenhouse in University of Florida, Reddick, FL, USA - L1_TR_GHRAS_01	3300049571	MQ	Bacteria; Actinobacteria; Actinomycetia; Micrococcales; Micrococcaceae; Arthrobacter	Bacteria; Actinobacteriota; Actinomycetia; Actinomycetales; Micrococcaceae; Paenarthrobacter; Paenarthrobacter ureafaciens	MetaBAT v2:2.15, CheckM v1.1.3, GTDB-tk v1.3.0,GTDB database release 95	IMG_PIPELINE	2021-12-10	96.78	0	3990600	0	0	0	44	3774	33
3300049571_51	Sugarcane rhizosphere microbial communities from a greenhouse in University of Florida, Reddick, FL, USA - L1_TR_GHRAS_01	3300049571	MQ	Bacteria; Proteobacteria; Alphaproteobacteria; Sphingomonadales; Sphingomonadaceae; Sphingopyxis	Bacteria; Proteobacteria; Alphaproteobacteria; Sphingomonadales; Sphingomonadaceae; Sphingopyxis	MetaBAT v2:2.15, CheckM v1.1.3, GTDB-tk v1.3.0,GTDB database release 95	IMG_PIPELINE	2021-12-10	56.63	3.74	2437290	0	0	0	27	2675	427
3300049571_55	Sugarcane rhizosphere microbial communities from a greenhouse in University of Florida, Reddick, FL, USA - L1_TR_GHRAS_01	3300049571	MQ	Bacteria; Proteobacteria; Gammaproteobacteria; Pseudomonadales; Pseudomonadaceae; Pseudomonas; Pseudomonas putida	Bacteria; Proteobacteria; Gammaproteobacteria; Pseudomonadales; Pseudomonadaceae; Pseudomonas_E; Pseudomonas_E hunanensis	MetaBAT v2:2.15, CheckM v1.1.3, GTDB-tk v1.3.0,GTDB database release 95	IMG_PIPELINE	2021-12-10	66.55	0	5192165	2	0	0	58	4971	60
3300049571_56	Sugarcane rhizosphere microbial communities from a greenhouse in University of Florida, Reddick, FL, USA - L1_TR_GHRAS_01	3300049571	MQ	Bacteria; Proteobacteria; Alphaproteobacteria	Bacteria; Proteobacteria; Alphaproteobacteria; Caulobacterales; Hyphomonadaceae; UBA7672	MetaBAT v2:2.15, CheckM v1.1.3, GTDB-tk v1.3.0,GTDB database release 95	IMG_PIPELINE	2021-12-10	54.42	0	1842946	0	0	0	17	2051	330
3300049571_59	Sugarcane rhizosphere microbial communities from a greenhouse in University of Florida, Reddick, FL, USA - L1_TR_GHRAS_01	3300049571	MQ	Bacteria; Proteobacteria; Gammaproteobacteria; Xanthomonadales; Rhodanobacteraceae; Dokdonella; Dokdonella fugitiva	Bacteria; Proteobacteria; Gammaproteobacteria; Xanthomonadales; Rhodanobacteraceae	MetaBAT v2:2.15, CheckM v1.1.3, GTDB-tk v1.3.0,GTDB database release 95	IMG_PIPELINE	2021-12-10	51.4	0.57	1742114	0	0	0	16	1777	278
3300049571_61	Sugarcane rhizosphere microbial communities from a greenhouse in University of Florida, Reddick, FL, USA - L1_TR_GHRAS_01	3300049571	MQ	Bacteria; Planctomycetes; Planctomycetia; Pirellulales	Bacteria; Planctomycetota; Planctomycetes; Pirellulales; Pirellulaceae	MetaBAT v2:2.15, CheckM v1.1.3, GTDB-tk v1.3.0,GTDB database release 95	IMG_PIPELINE	2021-12-10	57.94	1.18	3551372	0	1	0	24	3201	411
3300049571_62	Sugarcane rhizosphere microbial communities from a greenhouse in University of Florida, Reddick, FL, USA - L1_TR_GHRAS_01	3300049571	MQ	Bacteria; Proteobacteria; Alphaproteobacteria; Rhodospirillales; Rhodospirillaceae; Dongia; Dongia sp. URHE0060	Bacteria; Proteobacteria; Alphaproteobacteria; Dongiales; Dongiaceae; Dongia	MetaBAT v2:2.15, CheckM v1.1.3, GTDB-tk v1.3.0,GTDB database release 95	IMG_PIPELINE	2021-12-10	51.38	0	3055742	0	0	0	25	3270	475
3300049571_63	Sugarcane rhizosphere microbial communities from a greenhouse in University of Florida, Reddick, FL, USA - L1_TR_GHRAS_01	3300049571	MQ	Bacteria; Actinobacteria; Thermoleophilia; Solirubrobacterales	Bacteria; Actinobacteriota; Thermoleophilia; Solirubrobacterales; Solirubrobacteraceae; Conexibacter_A	MetaBAT v2:2.15, CheckM v1.1.3, GTDB-tk v1.3.0,GTDB database release 95	IMG_PIPELINE	2021-12-10	72.08	2.56	4684368	1	1	1	35	5122	727
3300049571_67	Sugarcane rhizosphere microbial communities from a greenhouse in University of Florida, Reddick, FL, USA - L1_TR_GHRAS_01	3300049571	MQ	Bacteria	Bacteria; Patescibacteria; Paceibacteria; UBA9983; Zambryskibacteraceae	MetaBAT v2:2.15, CheckM v1.1.3, GTDB-tk v1.3.0,GTDB database release 95	IMG_PIPELINE	2021-12-10	76.93	0	609588	1	1	1	35	668	8
3300049571_69	Sugarcane rhizosphere microbial communities from a greenhouse in University of Florida, Reddick, FL, USA - L1_TR_GHRAS_01	3300049571	MQ	Bacteria; Proteobacteria; Alphaproteobacteria; Rhodobacterales; Rhodobacteraceae; Defluviimonas; Defluviimonas denitrificans	Bacteria; Proteobacteria; Alphaproteobacteria; Rhodobacterales; Rhodobacteraceae; Defluviimonas	MetaBAT v2:2.15, CheckM v1.1.3, GTDB-tk v1.3.0,GTDB database release 95	IMG_PIPELINE	2021-12-10	99.25	2.1	3658454	0	1	0	40	3754	68
3300049571_71	Sugarcane rhizosphere microbial communities from a greenhouse in University of Florida, Reddick, FL, USA - L1_TR_GHRAS_01	3300049571	MQ	Bacteria	Bacteria; Patescibacteria; Saccharimonadia; Saccharimonadales; UBA4665	MetaBAT v2:2.15, CheckM v1.1.3, GTDB-tk v1.3.0,GTDB database release 95	IMG_PIPELINE	2021-12-10	69.83	0	636470	1	1	1	33	719	36
3300049571_72	Sugarcane rhizosphere microbial communities from a greenhouse in University of Florida, Reddick, FL, USA - L1_TR_GHRAS_01	3300049571	MQ	Bacteria; Proteobacteria; Alphaproteobacteria; Sphingomonadales	Bacteria; Proteobacteria; Alphaproteobacteria; Sphingomonadales; Sphingomonadaceae	MetaBAT v2:2.15, CheckM v1.1.3, GTDB-tk v1.3.0,GTDB database release 95	IMG_PIPELINE	2021-12-10	66.92	2.32	2264066	1	0	1	30	2510	320
3300049571_79	Sugarcane rhizosphere microbial communities from a greenhouse in University of Florida, Reddick, FL, USA - L1_TR_GHRAS_01	3300049571	HQ	Bacteria; Proteobacteria	Bacteria; Myxococcota; Polyangia; Palsa-1104; Fen-1088	MetaBAT v2:2.15, CheckM v1.1.3, GTDB-tk v1.3.0,GTDB database release 95	IMG_PIPELINE	2021-12-10	95.81	2.58	6572747	1	1	1	47	5854	81
3300049571_82	Sugarcane rhizosphere microbial communities from a greenhouse in University of Florida, Reddick, FL, USA - L1_TR_GHRAS_01	3300049571	MQ	Bacteria; Bacteroidetes	Bacteria; Bacteroidota; Bacteroidia; Flavobacteriales; PHOS-HE28; PHOS-HE28	MetaBAT v2:2.15, CheckM v1.1.3, GTDB-tk v1.3.0,GTDB database release 95	IMG_PIPELINE	2021-12-10	94.62	0	3083708	0	0	0	38	2744	60
3300049571_83	Sugarcane rhizosphere microbial communities from a greenhouse in University of Florida, Reddick, FL, USA - L1_TR_GHRAS_01	3300049571	HQ	Bacteria; Proteobacteria; Alphaproteobacteria	Bacteria; Proteobacteria; Alphaproteobacteria; Micavibrionales; Micavibrionaceae; UBA7657	MetaBAT v2:2.15, CheckM v1.1.3, GTDB-tk v1.3.0,GTDB database release 95	IMG_PIPELINE	2021-12-10	94.14	1.16	2184493	1	1	1	39	2278	1
3300049571_85	Sugarcane rhizosphere microbial communities from a greenhouse in University of Florida, Reddick, FL, USA - L1_TR_GHRAS_01	3300049571	MQ	Bacteria; Actinobacteria	Bacteria; Actinobacteriota; Acidimicrobiia; Acidimicrobiales; UBA8139	MetaBAT v2:2.15, CheckM v1.1.3, GTDB-tk v1.3.0,GTDB database release 95	IMG_PIPELINE	2021-12-10	72.18	7.26	4347842	1	0	0	53	4430	463
3300049571_86	Sugarcane rhizosphere microbial communities from a greenhouse in University of Florida, Reddick, FL, USA - L1_TR_GHRAS_01	3300049571	MQ	Bacteria; Actinobacteria	Bacteria; Actinobacteriota; Acidimicrobiia; Acidimicrobiales; UBA8139	MetaBAT v2:2.15, CheckM v1.1.3, GTDB-tk v1.3.0,GTDB database release 95	IMG_PIPELINE	2021-12-10	89.53	2.14	3787025	1	1	1	38	3645	112
3300049571_88	Sugarcane rhizosphere microbial communities from a greenhouse in University of Florida, Reddick, FL, USA - L1_TR_GHRAS_01	3300049571	MQ	Bacteria	Bacteria; Patescibacteria; Paceibacteria; UBA9983; UBA2163	MetaBAT v2:2.15, CheckM v1.1.3, GTDB-tk v1.3.0,GTDB database release 95	IMG_PIPELINE	2021-12-10	52.96	0.85	615046	1	2	2	45	733	23
3300049571_89	Sugarcane rhizosphere microbial communities from a greenhouse in University of Florida, Reddick, FL, USA - L1_TR_GHRAS_01	3300049571	MQ		Bacteria; Patescibacteria; Paceibacteria; UBA9983; UBA2163; OLB19	MetaBAT v2:2.15, CheckM v1.1.3, GTDB-tk v1.3.0,GTDB database release 95	IMG_PIPELINE	2021-12-10	58.38	0.85	847565	1	1	2	44	923	6
3300049571_9	Sugarcane rhizosphere microbial communities from a greenhouse in University of Florida, Reddick, FL, USA - L1_TR_GHRAS_01	3300049571	MQ	Bacteria; Proteobacteria; Gammaproteobacteria; Chromatiales	Bacteria; Proteobacteria; Gammaproteobacteria; SZUA-140; SZUA-140	MetaBAT v2:2.15, CheckM v1.1.3, GTDB-tk v1.3.0,GTDB database release 95	IMG_PIPELINE	2021-12-10	51.03	3.45	1465681	0	0	0	22	1540	156
3300049571_91	Sugarcane rhizosphere microbial communities from a greenhouse in University of Florida, Reddick, FL, USA - L1_TR_GHRAS_01	3300049571	MQ	Bacteria; Bacteroidetes; Chitinophagia; Chitinophagales	Bacteria; Bacteroidota; Bacteroidia; Chitinophagales; Chitinophagaceae; Ferruginibacter	MetaBAT v2:2.15, CheckM v1.1.3, GTDB-tk v1.3.0,GTDB database release 95	IMG_PIPELINE	2021-12-10	99.01	0.74	3042841	0	1	0	35	2800	21
3300049571_94	Sugarcane rhizosphere microbial communities from a greenhouse in University of Florida, Reddick, FL, USA - L1_TR_GHRAS_01	3300049571	MQ	Bacteria; Proteobacteria; Betaproteobacteria; Burkholderiales; Burkholderiaceae; Cupriavidus; Cupriavidus oxalaticus	Bacteria; Proteobacteria; Gammaproteobacteria; Burkholderiales; Burkholderiaceae; Cupriavidus; Cupriavidus oxalaticus	MetaBAT v2:2.15, CheckM v1.1.3, GTDB-tk v1.3.0,GTDB database release 95	IMG_PIPELINE	2021-12-10	83.51	1.75	6218186	2	0	0	54	5932	129
3300049571_95	Sugarcane rhizosphere microbial communities from a greenhouse in University of Florida, Reddick, FL, USA - L1_TR_GHRAS_01	3300049571	MQ	Bacteria	Bacteria; Bdellovibrionota; Bdellovibrionia_A	MetaBAT v2:2.15, CheckM v1.1.3, GTDB-tk v1.3.0,GTDB database release 95	IMG_PIPELINE	2021-12-10	82.62	0	3262451	1	1	1	33	3384	60
3300049571_99	Sugarcane rhizosphere microbial communities from a greenhouse in University of Florida, Reddick, FL, USA - L1_TR_GHRAS_01	3300049571	MQ	Bacteria; Planctomycetes; Planctomycetia	Bacteria; Planctomycetota; Planctomycetes; Pirellulales; Pirellulaceae	MetaBAT v2:2.15, CheckM v1.1.3, GTDB-tk v1.3.0,GTDB database release 95	IMG_PIPELINE	2021-12-10	93.04	3.45	7345910	0	1	0	70	6395	516
3300049572_100	Sugarcane rhizosphere microbial communities from a greenhouse in University of Florida, Reddick, FL, USA - L1_TR_GHRAS_03	3300049572	MQ	Bacteria; Actinobacteria; Actinomycetia; Streptomycetales; Streptomycetaceae; Streptomyces	Bacteria; Actinobacteriota; Actinomycetia; Streptomycetales; Streptomycetaceae; Streptomyces_B	MetaBAT v2:2.15, CheckM v1.1.3, GTDB-tk v1.3.0,GTDB database release 95	IMG_PIPELINE	2021-12-10	75.54	1.59	4267157	1	0	0	30	4052	652
3300049572_23	Sugarcane rhizosphere microbial communities from a greenhouse in University of Florida, Reddick, FL, USA - L1_TR_GHRAS_03	3300049572	MQ	Bacteria; Actinobacteria	Bacteria; Actinobacteriota; Thermoleophilia; Gaiellales; Gaiellaceae; VAXT01	MetaBAT v2:2.15, CheckM v1.1.3, GTDB-tk v1.3.0,GTDB database release 95	IMG_PIPELINE	2021-12-10	56.35	1.81	1611485	0	0	0	25	1879	253
3300049572_27	Sugarcane rhizosphere microbial communities from a greenhouse in University of Florida, Reddick, FL, USA - L1_TR_GHRAS_03	3300049572	MQ	Bacteria; Proteobacteria; Alphaproteobacteria	Bacteria; Proteobacteria; Alphaproteobacteria; UBA1301; UBA1301; UBA6038	MetaBAT v2:2.15, CheckM v1.1.3, GTDB-tk v1.3.0,GTDB database release 95	IMG_PIPELINE	2021-12-10	53.45	0	2476078	1	0	0	27	2630	286
3300049572_36	Sugarcane rhizosphere microbial communities from a greenhouse in University of Florida, Reddick, FL, USA - L1_TR_GHRAS_03	3300049572	MQ	Bacteria; Proteobacteria; Betaproteobacteria	Bacteria; Proteobacteria; Gammaproteobacteria; Burkholderiales; SG8-39; SCGC-AG-212-J23	MetaBAT v2:2.15, CheckM v1.1.3, GTDB-tk v1.3.0,GTDB database release 95	IMG_PIPELINE	2021-12-10	90.95	4.27	4546542	0	1	0	31	5096	420
3300049572_37	Sugarcane rhizosphere microbial communities from a greenhouse in University of Florida, Reddick, FL, USA - L1_TR_GHRAS_03	3300049572	MQ	Bacteria; Actinobacteria; Thermoleophilia; Solirubrobacterales	Bacteria; Actinobacteriota; Thermoleophilia; Solirubrobacterales; 70-9; VAYN01	MetaBAT v2:2.15, CheckM v1.1.3, GTDB-tk v1.3.0,GTDB database release 95	IMG_PIPELINE	2021-12-10	92.46	1.29	4016884	0	0	0	49	3998	310
3300049572_42	Sugarcane rhizosphere microbial communities from a greenhouse in University of Florida, Reddick, FL, USA - L1_TR_GHRAS_03	3300049572	MQ	Bacteria; Actinobacteria	Bacteria; Actinobacteriota; Thermoleophilia; Gaiellales	MetaBAT v2:2.15, CheckM v1.1.3, GTDB-tk v1.3.0,GTDB database release 95	IMG_PIPELINE	2021-12-10	82.7	1.29	2534630	1	0	1	43	2756	122
3300049572_43	Sugarcane rhizosphere microbial communities from a greenhouse in University of Florida, Reddick, FL, USA - L1_TR_GHRAS_03	3300049572	HQ	Bacteria; Acidobacteria; Acidobacteriia	Bacteria; Acidobacteriota; Acidobacteriae; Bryobacterales; Bryobacteraceae	MetaBAT v2:2.15, CheckM v1.1.3, GTDB-tk v1.3.0,GTDB database release 95	IMG_PIPELINE	2021-12-10	91.3	4.35	5131019	1	1	1	44	4644	325
3300049572_44	Sugarcane rhizosphere microbial communities from a greenhouse in University of Florida, Reddick, FL, USA - L1_TR_GHRAS_03	3300049572	MQ	Bacteria	Bacteria; Desulfobacterota_B; Binatia; UBA9968; UBA9968	MetaBAT v2:2.15, CheckM v1.1.3, GTDB-tk v1.3.0,GTDB database release 95	IMG_PIPELINE	2021-12-10	60.71	1.29	2678552	0	0	0	13	2749	390
3300049572_47	Sugarcane rhizosphere microbial communities from a greenhouse in University of Florida, Reddick, FL, USA - L1_TR_GHRAS_03	3300049572	MQ	Bacteria; Actinobacteria; Thermoleophilia; Solirubrobacterales	Bacteria; Actinobacteriota; Thermoleophilia; Solirubrobacterales; Solirubrobacteraceae; VAWY01	MetaBAT v2:2.15, CheckM v1.1.3, GTDB-tk v1.3.0,GTDB database release 95	IMG_PIPELINE	2021-12-10	64.63	0	2891548	0	0	0	19	3385	553
3300049572_52	Sugarcane rhizosphere microbial communities from a greenhouse in University of Florida, Reddick, FL, USA - L1_TR_GHRAS_03	3300049572	MQ	Bacteria; Proteobacteria; Betaproteobacteria; Burkholderiales; Alcaligenaceae; Castellaniella; Castellaniella defragrans	Bacteria; Proteobacteria; Gammaproteobacteria; Burkholderiales; Burkholderiaceae; Castellaniella	MetaBAT v2:2.15, CheckM v1.1.3, GTDB-tk v1.3.0,GTDB database release 95	IMG_PIPELINE	2021-12-10	94.87	0.42	2586620	0	1	0	40	2573	177
3300049572_63	Sugarcane rhizosphere microbial communities from a greenhouse in University of Florida, Reddick, FL, USA - L1_TR_GHRAS_03	3300049572	MQ	Bacteria; Bacteroidetes; Chitinophagia; Chitinophagales	Bacteria; Bacteroidota; Bacteroidia; Chitinophagales; Chitinophagaceae; UTBCD1	MetaBAT v2:2.15, CheckM v1.1.3, GTDB-tk v1.3.0,GTDB database release 95	IMG_PIPELINE	2021-12-10	56.9	0	2135602	0	0	0	22	2179	291
3300049572_68	Sugarcane rhizosphere microbial communities from a greenhouse in University of Florida, Reddick, FL, USA - L1_TR_GHRAS_03	3300049572	MQ	Bacteria; Proteobacteria; Alphaproteobacteria; Hyphomicrobiales; Phyllobacteriaceae; Mesorhizobium	Bacteria; Proteobacteria; Alphaproteobacteria; Rhizobiales; Rhizobiaceae; Mesorhizobium	MetaBAT v2:2.15, CheckM v1.1.3, GTDB-tk v1.3.0,GTDB database release 95	IMG_PIPELINE	2021-12-10	99.1	5.35	4538825	1	1	1	51	4624	107
3300049572_7	Sugarcane rhizosphere microbial communities from a greenhouse in University of Florida, Reddick, FL, USA - L1_TR_GHRAS_03	3300049572	MQ	Bacteria	Bacteria; Acidobacteriota; Vicinamibacteria; Vicinamibacterales; SCN-69-37	MetaBAT v2:2.15, CheckM v1.1.3, GTDB-tk v1.3.0,GTDB database release 95	IMG_PIPELINE	2021-12-10	70.44	1.28	2626822	0	0	0	26	2577	329
3300049572_72	Sugarcane rhizosphere microbial communities from a greenhouse in University of Florida, Reddick, FL, USA - L1_TR_GHRAS_03	3300049572	MQ	Bacteria; Bacteroidetes	Bacteria; Bacteroidota; Bacteroidia; Flavobacteriales; PHOS-HE28; PHOS-HE28	MetaBAT v2:2.15, CheckM v1.1.3, GTDB-tk v1.3.0,GTDB database release 95	IMG_PIPELINE	2021-12-10	53.23	0	1471291	0	0	0	19	1487	185
3300049572_8	Sugarcane rhizosphere microbial communities from a greenhouse in University of Florida, Reddick, FL, USA - L1_TR_GHRAS_03	3300049572	MQ	Bacteria; Verrucomicrobia; Opitutae; Opitutales; Opitutaceae; Opitutus	Bacteria; Verrucomicrobiota; Verrucomicrobiae; Opitutales; Opitutaceae; Opitutus	MetaBAT v2:2.15, CheckM v1.1.3, GTDB-tk v1.3.0,GTDB database release 95	IMG_PIPELINE	2021-12-10	56.2	1.75	2517214	0	0	0	24	2354	329
3300049572_80	Sugarcane rhizosphere microbial communities from a greenhouse in University of Florida, Reddick, FL, USA - L1_TR_GHRAS_03	3300049572	MQ	Bacteria; Acidobacteria; Acidobacteriia; Acidobacteriales; Acidobacteriaceae; unclassified; Acidobacteriaceae bacterium KBS 146	Bacteria; Acidobacteriota; Acidobacteriae; Acidobacteriales; Acidobacteriaceae; Edaphobacter	MetaBAT v2:2.15, CheckM v1.1.3, GTDB-tk v1.3.0,GTDB database release 95	IMG_PIPELINE	2021-12-10	66.67	0	2757030	0	0	0	28	2613	253
3300049572_81	Sugarcane rhizosphere microbial communities from a greenhouse in University of Florida, Reddick, FL, USA - L1_TR_GHRAS_03	3300049572	MQ	Bacteria; Proteobacteria; Gammaproteobacteria	Bacteria; Proteobacteria; Gammaproteobacteria; Steroidobacterales; Steroidobacteraceae; SCUD01	MetaBAT v2:2.15, CheckM v1.1.3, GTDB-tk v1.3.0,GTDB database release 95	IMG_PIPELINE	2021-12-10	70.72	5.11	2326558	0	0	0	24	2500	335
3300049572_82	Sugarcane rhizosphere microbial communities from a greenhouse in University of Florida, Reddick, FL, USA - L1_TR_GHRAS_03	3300049572	MQ	Archaea; Thaumarchaeota; Nitrososphaeria; Nitrososphaerales; Nitrososphaeraceae; Nitrososphaera; Candidatus Nitrososphaera evergladensis	Archaea; Thermoproteota; Nitrososphaeria; Nitrososphaerales; Nitrososphaeraceae	MetaBAT v2:2.15, CheckM v1.1.3, GTDB-tk v1.3.0,GTDB database release 95	IMG_PIPELINE	2021-12-10	66.83	0.97	1113434	1	0	0	32	1284	133
3300049572_83	Sugarcane rhizosphere microbial communities from a greenhouse in University of Florida, Reddick, FL, USA - L1_TR_GHRAS_03	3300049572	HQ	Bacteria; Actinobacteria; Actinomycetia; Propionibacteriales; Propionibacteriaceae; Microlunatus; Microlunatus soli	Bacteria; Actinobacteriota; Actinomycetia; Propionibacteriales; Propionibacteriaceae; Microlunatus_A	MetaBAT v2:2.15, CheckM v1.1.3, GTDB-tk v1.3.0,GTDB database release 95	IMG_PIPELINE	2021-12-10	91.84	1.64	4246645	1	1	1	37	4174	340
3300049572_88	Sugarcane rhizosphere microbial communities from a greenhouse in University of Florida, Reddick, FL, USA - L1_TR_GHRAS_03	3300049572	MQ	Bacteria; Proteobacteria; Alphaproteobacteria; Hyphomicrobiales	Bacteria; Proteobacteria; Alphaproteobacteria; Rhizobiales; Rhizobiaceae; RCIZ01	MetaBAT v2:2.15, CheckM v1.1.3, GTDB-tk v1.3.0,GTDB database release 95	IMG_PIPELINE	2021-12-10	87.79	9.23	3853684	1	1	0	50	4099	291
3300049572_93	Sugarcane rhizosphere microbial communities from a greenhouse in University of Florida, Reddick, FL, USA - L1_TR_GHRAS_03	3300049572	MQ	Bacteria; Actinobacteria; Actinomycetia; Micrococcales	Bacteria; Actinobacteriota; Actinomycetia; Actinomycetales; Microbacteriaceae; Leifsonia	MetaBAT v2:2.15, CheckM v1.1.3, GTDB-tk v1.3.0,GTDB database release 95	IMG_PIPELINE	2021-12-10	72.3	4.69	2321094	1	0	1	29	2551	390
3300049572_94	Sugarcane rhizosphere microbial communities from a greenhouse in University of Florida, Reddick, FL, USA - L1_TR_GHRAS_03	3300049572	MQ	Bacteria; Proteobacteria; Alphaproteobacteria; Rhodospirillales; Rhodospirillaceae; Dongia; Dongia sp. URHE0060	Bacteria; Proteobacteria; Alphaproteobacteria; Dongiales; Dongiaceae; Dongia	MetaBAT v2:2.15, CheckM v1.1.3, GTDB-tk v1.3.0,GTDB database release 95	IMG_PIPELINE	2021-12-10	66.9	5.17	3805266	0	0	0	37	3975	521
3300049572_97	Sugarcane rhizosphere microbial communities from a greenhouse in University of Florida, Reddick, FL, USA - L1_TR_GHRAS_03	3300049572	MQ	Bacteria; Proteobacteria; Gammaproteobacteria; Xanthomonadales; Rhodanobacteraceae; Dokdonella; Dokdonella fugitiva	Bacteria; Proteobacteria; Gammaproteobacteria; Xanthomonadales; Rhodanobacteraceae	MetaBAT v2:2.15, CheckM v1.1.3, GTDB-tk v1.3.0,GTDB database release 95	IMG_PIPELINE	2021-12-10	61.38	3.45	2714639	1	0	0	21	2691	409
3300049572_99	Sugarcane rhizosphere microbial communities from a greenhouse in University of Florida, Reddick, FL, USA - L1_TR_GHRAS_03	3300049572	MQ	Bacteria	Bacteria; Patescibacteria; Saccharimonadia; Saccharimonadales; UBA4665	MetaBAT v2:2.15, CheckM v1.1.3, GTDB-tk v1.3.0,GTDB database release 95	IMG_PIPELINE	2021-12-10	51.72	0	489354	0	0	0	17	605	49
3300049573_103	Sugarcane rhizosphere microbial communities from a greenhouse in University of Florida, Reddick, FL, USA - L2_TR_GHRAS_01	3300049573	MQ	Bacteria; Actinobacteria; Actinomycetia	Bacteria; Actinobacteriota; Acidimicrobiia; Acidimicrobiales; Microtrichaceae	MetaBAT v2:2.15, CheckM v1.1.3, GTDB-tk v1.3.0,GTDB database release 95	IMG_PIPELINE	2021-12-10	68.1	5.17	3446147	1	0	1	31	3671	469
3300049573_106	Sugarcane rhizosphere microbial communities from a greenhouse in University of Florida, Reddick, FL, USA - L2_TR_GHRAS_01	3300049573	MQ	Bacteria; Acidobacteria; Acidobacteriia; Acidobacteriales; Acidobacteriaceae; unclassified; Acidobacteriaceae bacterium KBS 146	Bacteria; Acidobacteriota; Acidobacteriae; Acidobacteriales; Acidobacteriaceae; Edaphobacter	MetaBAT v2:2.15, CheckM v1.1.3, GTDB-tk v1.3.0,GTDB database release 95	IMG_PIPELINE	2021-12-10	62.18	0.86	2094253	1	0	0	18	2006	264
3300049573_108	Sugarcane rhizosphere microbial communities from a greenhouse in University of Florida, Reddick, FL, USA - L2_TR_GHRAS_01	3300049573	MQ	Bacteria; Proteobacteria; Gammaproteobacteria; Xanthomonadales; Rhodanobacteraceae; Rhodanobacter	Bacteria; Proteobacteria; Gammaproteobacteria; Xanthomonadales; Rhodanobacteraceae; Rhodanobacter	MetaBAT v2:2.15, CheckM v1.1.3, GTDB-tk v1.3.0,GTDB database release 95	IMG_PIPELINE	2021-12-10	56.9	3.45	2624100	0	0	0	22	2838	488
3300049573_109	Sugarcane rhizosphere microbial communities from a greenhouse in University of Florida, Reddick, FL, USA - L2_TR_GHRAS_01	3300049573	MQ	Bacteria; Actinobacteria	Bacteria; Actinobacteriota; Acidimicrobiia; UBA5794; ZC4RG35	MetaBAT v2:2.15, CheckM v1.1.3, GTDB-tk v1.3.0,GTDB database release 95	IMG_PIPELINE	2021-12-10	53.45	6.21	1760632	0	0	0	16	2115	394
3300049573_13	Sugarcane rhizosphere microbial communities from a greenhouse in University of Florida, Reddick, FL, USA - L2_TR_GHRAS_01	3300049573	MQ	Bacteria; Actinobacteria; Actinomycetia; Corynebacteriales; Mycobacteriaceae; Mycobacterium	Bacteria; Actinobacteriota; Actinomycetia; Mycobacteriales; Mycobacteriaceae; Mycobacterium	MetaBAT v2:2.15, CheckM v1.1.3, GTDB-tk v1.3.0,GTDB database release 95	IMG_PIPELINE	2021-12-10	73.7	0.69	3259166	1	0	1	22	3650	544
3300049573_14	Sugarcane rhizosphere microbial communities from a greenhouse in University of Florida, Reddick, FL, USA - L2_TR_GHRAS_01	3300049573	MQ	Bacteria	Bacteria; Planctomycetota; Phycisphaerae; UBA1161	MetaBAT v2:2.15, CheckM v1.1.3, GTDB-tk v1.3.0,GTDB database release 95	IMG_PIPELINE	2021-12-10	68.97	2.84	3115639	0	1	0	32	2882	313
3300049573_17	Sugarcane rhizosphere microbial communities from a greenhouse in University of Florida, Reddick, FL, USA - L2_TR_GHRAS_01	3300049573	MQ	Bacteria; Actinobacteria; Actinomycetia	Bacteria; Actinobacteriota; UBA4738; UBA4738; HRBIN12	MetaBAT v2:2.15, CheckM v1.1.3, GTDB-tk v1.3.0,GTDB database release 95	IMG_PIPELINE	2021-12-10	64	2.97	2063416	0	1	0	22	2336	338
3300049573_19	Sugarcane rhizosphere microbial communities from a greenhouse in University of Florida, Reddick, FL, USA - L2_TR_GHRAS_01	3300049573	MQ	Bacteria; Actinobacteria; Actinomycetia; Propionibacteriales; Nocardioidaceae; Nocardioides; Nocardioides sp. Iso805N	Bacteria; Actinobacteriota; Actinomycetia; Propionibacteriales; Nocardioidaceae; Nocardioides	MetaBAT v2:2.15, CheckM v1.1.3, GTDB-tk v1.3.0,GTDB database release 95	IMG_PIPELINE	2021-12-10	72.19	2.76	2485446	1	1	1	33	2656	332
3300049573_22	Sugarcane rhizosphere microbial communities from a greenhouse in University of Florida, Reddick, FL, USA - L2_TR_GHRAS_01	3300049573	MQ	Bacteria; Chloroflexi; Ktedonobacteria; Ktedonobacterales	Bacteria; Chloroflexota; Ktedonobacteria; Ktedonobacterales; Ktedonobacteraceae; SCAWS-G2	MetaBAT v2:2.15, CheckM v1.1.3, GTDB-tk v1.3.0,GTDB database release 95	IMG_PIPELINE	2021-12-10	55.15	2.97	4623480	2	4	0	29	4440	589
3300049573_25	Sugarcane rhizosphere microbial communities from a greenhouse in University of Florida, Reddick, FL, USA - L2_TR_GHRAS_01	3300049573	MQ	Bacteria; Actinobacteria; Actinomycetia; Micrococcales; Micrococcaceae; Pseudarthrobacter; Pseudarthrobacter enclensis	Bacteria; Actinobacteriota; Actinomycetia; Actinomycetales; Micrococcaceae; Pseudarthrobacter; Pseudarthrobacter enclensis	MetaBAT v2:2.15, CheckM v1.1.3, GTDB-tk v1.3.0,GTDB database release 95	IMG_PIPELINE	2021-12-10	55.26	0	2835905	0	0	0	36	2982	443
3300049573_28	Sugarcane rhizosphere microbial communities from a greenhouse in University of Florida, Reddick, FL, USA - L2_TR_GHRAS_01	3300049573	MQ	Bacteria; Proteobacteria; Gammaproteobacteria; Xanthomonadales; Rhodanobacteraceae; Dokdonella; Dokdonella fugitiva	Bacteria; Proteobacteria; Gammaproteobacteria; Xanthomonadales; Rhodanobacteraceae; Dokdonella_A; Dokdonella_A fugitiva	MetaBAT v2:2.15, CheckM v1.1.3, GTDB-tk v1.3.0,GTDB database release 95	IMG_PIPELINE	2021-12-10	91.77	1.82	3615788	0	1	0	44	3420	350
3300049573_29	Sugarcane rhizosphere microbial communities from a greenhouse in University of Florida, Reddick, FL, USA - L2_TR_GHRAS_01	3300049573	HQ	Bacteria; Verrucomicrobia	Bacteria; Verrucomicrobiota; Verrucomicrobiae; Chthoniobacterales; Terrimicrobiaceae	MetaBAT v2:2.15, CheckM v1.1.3, GTDB-tk v1.3.0,GTDB database release 95	IMG_PIPELINE	2021-12-10	99.29	2.03	3617841	1	1	1	45	3370	66
3300049573_36	Sugarcane rhizosphere microbial communities from a greenhouse in University of Florida, Reddick, FL, USA - L2_TR_GHRAS_01	3300049573	MQ	Bacteria; Proteobacteria; Alphaproteobacteria; Hyphomicrobiales; Hyphomicrobiaceae; Hyphomicrobium; Hyphomicrobium denitrificans	Bacteria; Proteobacteria; Alphaproteobacteria; Rhizobiales; Hyphomicrobiaceae; Hyphomicrobium	MetaBAT v2:2.15, CheckM v1.1.3, GTDB-tk v1.3.0,GTDB database release 95	IMG_PIPELINE	2021-12-10	90.77	2.07	2882822	1	0	1	37	3106	294
3300049573_38	Sugarcane rhizosphere microbial communities from a greenhouse in University of Florida, Reddick, FL, USA - L2_TR_GHRAS_01	3300049573	MQ	Bacteria; Proteobacteria; Gammaproteobacteria; Chromatiales	Bacteria; Proteobacteria; Gammaproteobacteria; SZUA-140; SZUA-140	MetaBAT v2:2.15, CheckM v1.1.3, GTDB-tk v1.3.0,GTDB database release 95	IMG_PIPELINE	2021-12-10	56.46	0	1404258	0	0	0	12	1489	184
3300049573_39	Sugarcane rhizosphere microbial communities from a greenhouse in University of Florida, Reddick, FL, USA - L2_TR_GHRAS_01	3300049573	MQ	Bacteria; Actinobacteria; Actinomycetia; Streptomycetales; Streptomycetaceae; Streptomyces; Streptomyces sp. NRRL F-6674	Bacteria; Actinobacteriota; Actinomycetia; Streptomycetales; Streptomycetaceae; Streptomyces; Streptomyces sp000725625	MetaBAT v2:2.15, CheckM v1.1.3, GTDB-tk v1.3.0,GTDB database release 95	IMG_PIPELINE	2021-12-10	70.69	7.76	5855023	1	1	0	55	5941	905
3300049573_44	Sugarcane rhizosphere microbial communities from a greenhouse in University of Florida, Reddick, FL, USA - L2_TR_GHRAS_01	3300049573	MQ	Bacteria; Bacteroidetes	Bacteria; Bacteroidota; Bacteroidia; Flavobacteriales; PHOS-HE28; PHOS-HE28	MetaBAT v2:2.15, CheckM v1.1.3, GTDB-tk v1.3.0,GTDB database release 95	IMG_PIPELINE	2021-12-10	63.89	0.54	1777141	0	0	0	25	1763	228
3300049573_48	Sugarcane rhizosphere microbial communities from a greenhouse in University of Florida, Reddick, FL, USA - L2_TR_GHRAS_01	3300049573	MQ	Bacteria; Actinobacteria; Actinomycetia; Corynebacteriales; Mycobacteriaceae; Mycobacterium; Mycobacterium dioxanotrophicus	Bacteria; Actinobacteriota; Actinomycetia; Mycobacteriales; Mycobacteriaceae; Mycobacterium; Mycobacterium dioxanotrophicus	MetaBAT v2:2.15, CheckM v1.1.3, GTDB-tk v1.3.0,GTDB database release 95	IMG_PIPELINE	2021-12-10	96.42	3.65	6614096	1	0	0	50	6707	368
3300049573_50	Sugarcane rhizosphere microbial communities from a greenhouse in University of Florida, Reddick, FL, USA - L2_TR_GHRAS_01	3300049573	MQ	Bacteria	Bacteria; Patescibacteria; Paceibacteria; UBA9983; UBA2163; GWA1-54-10	MetaBAT v2:2.15, CheckM v1.1.3, GTDB-tk v1.3.0,GTDB database release 95	IMG_PIPELINE	2021-12-10	59.8	0.85	685954	1	2	1	44	813	18
3300049573_51	Sugarcane rhizosphere microbial communities from a greenhouse in University of Florida, Reddick, FL, USA - L2_TR_GHRAS_01	3300049573	MQ	Bacteria	Bacteria; Patescibacteria; Saccharimonadia; Saccharimonadales; UBA4665	MetaBAT v2:2.15, CheckM v1.1.3, GTDB-tk v1.3.0,GTDB database release 95	IMG_PIPELINE	2021-12-10	72.94	0	925027	1	1	1	43	1101	16
3300049573_52	Sugarcane rhizosphere microbial communities from a greenhouse in University of Florida, Reddick, FL, USA - L2_TR_GHRAS_01	3300049573	MQ	Bacteria; Proteobacteria; Alphaproteobacteria; Hyphomicrobiales; Phyllobacteriaceae; Mesorhizobium	Bacteria; Proteobacteria; Alphaproteobacteria; Rhizobiales; Rhizobiaceae	MetaBAT v2:2.15, CheckM v1.1.3, GTDB-tk v1.3.0,GTDB database release 95	IMG_PIPELINE	2021-12-10	73.1	0	2738649	1	1	1	38	2827	95
3300049573_68	Sugarcane rhizosphere microbial communities from a greenhouse in University of Florida, Reddick, FL, USA - L2_TR_GHRAS_01	3300049573	MQ	Bacteria; Proteobacteria; Gammaproteobacteria; Xanthomonadales	Bacteria; Proteobacteria; Gammaproteobacteria; Xanthomonadales; Xanthomonadaceae; Thermomonas	MetaBAT v2:2.15, CheckM v1.1.3, GTDB-tk v1.3.0,GTDB database release 95	IMG_PIPELINE	2021-12-10	68.58	1.56	1825217	0	1	0	32	2066	274
3300049573_7	Sugarcane rhizosphere microbial communities from a greenhouse in University of Florida, Reddick, FL, USA - L2_TR_GHRAS_01	3300049573	MQ	Bacteria; Proteobacteria; Alphaproteobacteria	Bacteria; Proteobacteria; Alphaproteobacteria; UBA1301; UBA1301; UBA6038	MetaBAT v2:2.15, CheckM v1.1.3, GTDB-tk v1.3.0,GTDB database release 95	IMG_PIPELINE	2021-12-10	73.28	1.67	2245664	0	0	0	29	2469	328
3300049573_78	Sugarcane rhizosphere microbial communities from a greenhouse in University of Florida, Reddick, FL, USA - L2_TR_GHRAS_01	3300049573	MQ		Bacteria; Patescibacteria; Saccharimonadia; Saccharimonadales; Saccharimonadaceae; UBA6022	MetaBAT v2:2.15, CheckM v1.1.3, GTDB-tk v1.3.0,GTDB database release 95	IMG_PIPELINE	2021-12-10	64.67	0	949801	1	1	1	42	1088	2
3300049573_8	Sugarcane rhizosphere microbial communities from a greenhouse in University of Florida, Reddick, FL, USA - L2_TR_GHRAS_01	3300049573	MQ	Bacteria; Acidobacteria; Acidobacteriia	Bacteria; Acidobacteriota; Acidobacteriae; Bryobacterales; Bryobacteraceae	MetaBAT v2:2.15, CheckM v1.1.3, GTDB-tk v1.3.0,GTDB database release 95	IMG_PIPELINE	2021-12-10	74.73	2.61	4411876	0	0	0	34	4128	532
3300049573_80	Sugarcane rhizosphere microbial communities from a greenhouse in University of Florida, Reddick, FL, USA - L2_TR_GHRAS_01	3300049573	HQ	Bacteria; Proteobacteria; Alphaproteobacteria; Hyphomicrobiales; Phyllobacteriaceae; Mesorhizobium	Bacteria; Proteobacteria; Alphaproteobacteria; Rhizobiales; Rhizobiaceae; Mesorhizobium	MetaBAT v2:2.15, CheckM v1.1.3, GTDB-tk v1.3.0,GTDB database release 95	IMG_PIPELINE	2021-12-10	92.58	3.94	4016538	1	1	1	47	4146	92
3300049573_82	Sugarcane rhizosphere microbial communities from a greenhouse in University of Florida, Reddick, FL, USA - L2_TR_GHRAS_01	3300049573	HQ	Bacteria; Actinobacteria; Actinomycetia; Propionibacteriales; Propionibacteriaceae; Microlunatus; Microlunatus soli	Bacteria; Actinobacteriota; Actinomycetia; Propionibacteriales; Propionibacteriaceae; Microlunatus_A	MetaBAT v2:2.15, CheckM v1.1.3, GTDB-tk v1.3.0,GTDB database release 95	IMG_PIPELINE	2021-12-10	91.93	2.16	4431484	1	1	1	47	4391	309
3300049573_83	Sugarcane rhizosphere microbial communities from a greenhouse in University of Florida, Reddick, FL, USA - L2_TR_GHRAS_01	3300049573	MQ	Bacteria; Actinobacteria; Actinomycetia; Streptomycetales; Streptomycetaceae; Streptomyces	Bacteria; Actinobacteriota; Actinomycetia; Streptomycetales; Streptomycetaceae; Streptomyces_B	MetaBAT v2:2.15, CheckM v1.1.3, GTDB-tk v1.3.0,GTDB database release 95	IMG_PIPELINE	2021-12-10	87.13	1.85	5103829	2	0	1	47	4689	618
3300049573_84	Sugarcane rhizosphere microbial communities from a greenhouse in University of Florida, Reddick, FL, USA - L2_TR_GHRAS_01	3300049573	MQ	Bacteria; Proteobacteria; Alphaproteobacteria; Rhodospirillales; Rhodospirillaceae; Dongia; Dongia sp. URHE0060	Bacteria; Proteobacteria; Alphaproteobacteria; Dongiales; Dongiaceae; Dongia	MetaBAT v2:2.15, CheckM v1.1.3, GTDB-tk v1.3.0,GTDB database release 95	IMG_PIPELINE	2021-12-10	76.34	2.4	3750298	0	0	0	31	3981	561
3300049573_87	Sugarcane rhizosphere microbial communities from a greenhouse in University of Florida, Reddick, FL, USA - L2_TR_GHRAS_01	3300049573	MQ	Bacteria; Proteobacteria; Betaproteobacteria; Nitrosomonadales; Nitrosomonadaceae; Nitrosospira	Bacteria; Proteobacteria; Gammaproteobacteria; Burkholderiales; Nitrosomonadaceae; Nitrosospira	MetaBAT v2:2.15, CheckM v1.1.3, GTDB-tk v1.3.0,GTDB database release 95	IMG_PIPELINE	2021-12-10	66	0.5	1619155	1	1	1	11	1592	142
3300049573_90	Sugarcane rhizosphere microbial communities from a greenhouse in University of Florida, Reddick, FL, USA - L2_TR_GHRAS_01	3300049573	MQ	Bacteria; Actinobacteria; Thermoleophilia; Solirubrobacterales	Bacteria; Actinobacteriota; Thermoleophilia; Solirubrobacterales; Solirubrobacteraceae; VAWY01	MetaBAT v2:2.15, CheckM v1.1.3, GTDB-tk v1.3.0,GTDB database release 95	IMG_PIPELINE	2021-12-10	52.76	1.28	2779733	0	0	0	16	3288	545
3300049573_91	Sugarcane rhizosphere microbial communities from a greenhouse in University of Florida, Reddick, FL, USA - L2_TR_GHRAS_01	3300049573	MQ	Bacteria; Proteobacteria; Gammaproteobacteria; Xanthomonadales; Rhodanobacteraceae; Dokdonella; Dokdonella fugitiva	Bacteria; Proteobacteria; Gammaproteobacteria; Xanthomonadales; Rhodanobacteraceae	MetaBAT v2:2.15, CheckM v1.1.3, GTDB-tk v1.3.0,GTDB database release 95	IMG_PIPELINE	2021-12-10	56.55	2.59	2559289	1	0	0	24	2618	400
3300049573_96	Sugarcane rhizosphere microbial communities from a greenhouse in University of Florida, Reddick, FL, USA - L2_TR_GHRAS_01	3300049573	MQ	Bacteria; Actinobacteria	Bacteria; Actinobacteriota; Thermoleophilia; Gaiellales; Gaiellaceae; VAXT01	MetaBAT v2:2.15, CheckM v1.1.3, GTDB-tk v1.3.0,GTDB database release 95	IMG_PIPELINE	2021-12-10	50	0	1091176	0	0	0	17	1180	56
3300049573_97	Sugarcane rhizosphere microbial communities from a greenhouse in University of Florida, Reddick, FL, USA - L2_TR_GHRAS_01	3300049573	MQ	Bacteria; Proteobacteria; Oligoflexia	Bacteria; Bdellovibrionota; Bdellovibrionia; Bdellovibrionales; UBA1609	MetaBAT v2:2.15, CheckM v1.1.3, GTDB-tk v1.3.0,GTDB database release 95	IMG_PIPELINE	2021-12-10	85.68	1.79	2645706	0	0	0	28	2846	236
3300049573_99	Sugarcane rhizosphere microbial communities from a greenhouse in University of Florida, Reddick, FL, USA - L2_TR_GHRAS_01	3300049573	MQ	Bacteria; Actinobacteria; Thermoleophilia; Solirubrobacterales	Bacteria; Actinobacteriota; Thermoleophilia; Solirubrobacterales; 70-9; VAYN01	MetaBAT v2:2.15, CheckM v1.1.3, GTDB-tk v1.3.0,GTDB database release 95	IMG_PIPELINE	2021-12-10	92.5	2.16	4218404	1	0	1	53	4192	304
3300049574_101	Sugarcane rhizosphere microbial communities from a greenhouse in University of Florida, Reddick, FL, USA - L2_TR_GHRAS_02	3300049574	MQ	Bacteria; Verrucomicrobia	Bacteria; Verrucomicrobiota; Verrucomicrobiae; Chthoniobacterales; Terrimicrobiaceae	MetaBAT v2:2.15, CheckM v1.1.3, GTDB-tk v1.3.0,GTDB database release 95	IMG_PIPELINE	2021-12-10	97.97	9.12	3568676	0	0	0	43	3582	173
3300049574_105	Sugarcane rhizosphere microbial communities from a greenhouse in University of Florida, Reddick, FL, USA - L2_TR_GHRAS_02	3300049574	MQ	Bacteria	Bacteria; Desulfobacterota_B; Binatia; UBA9968; UBA9968	MetaBAT v2:2.15, CheckM v1.1.3, GTDB-tk v1.3.0,GTDB database release 95	IMG_PIPELINE	2021-12-10	89.01	2.71	5748700	0	0	0	35	5869	566
3300049574_106	Sugarcane rhizosphere microbial communities from a greenhouse in University of Florida, Reddick, FL, USA - L2_TR_GHRAS_02	3300049574	MQ	Bacteria; Proteobacteria; Gammaproteobacteria; Chromatiales; Chromatiaceae; Nitrosococcus	Bacteria; Proteobacteria; Gammaproteobacteria; Nitrosococcales; Nitrosococcaceae; Nitrosoglobus	MetaBAT v2:2.15, CheckM v1.1.3, GTDB-tk v1.3.0,GTDB database release 95	IMG_PIPELINE	2021-12-10	65.14	0.58	1587890	0	1	0	29	1583	128
3300049574_11	Sugarcane rhizosphere microbial communities from a greenhouse in University of Florida, Reddick, FL, USA - L2_TR_GHRAS_02	3300049574	MQ	Bacteria; Actinobacteria; Actinomycetia; Streptosporangiales; Thermomonosporaceae; Actinoallomurus; Actinoallomurus bryophytorum	Bacteria; Actinobacteriota; Actinomycetia; Streptosporangiales; Streptosporangiaceae; Actinoallomurus	MetaBAT v2:2.15, CheckM v1.1.3, GTDB-tk v1.3.0,GTDB database release 95	IMG_PIPELINE	2021-12-10	57.76	8.62	5328291	0	1	0	36	5423	695
3300049574_110	Sugarcane rhizosphere microbial communities from a greenhouse in University of Florida, Reddick, FL, USA - L2_TR_GHRAS_02	3300049574	MQ	Bacteria; Proteobacteria; Gammaproteobacteria; Xanthomonadales	Bacteria; Proteobacteria; Gammaproteobacteria; Xanthomonadales; Xanthomonadaceae; Thermomonas	MetaBAT v2:2.15, CheckM v1.1.3, GTDB-tk v1.3.0,GTDB database release 95	IMG_PIPELINE	2021-12-10	68.97	3.29	2070299	0	1	0	34	2332	295
3300049574_114	Sugarcane rhizosphere microbial communities from a greenhouse in University of Florida, Reddick, FL, USA - L2_TR_GHRAS_02	3300049574	HQ	Bacteria; Actinobacteria; Actinomycetia; Propionibacteriales; Propionibacteriaceae; Microlunatus; Microlunatus soli	Bacteria; Actinobacteriota; Actinomycetia; Propionibacteriales; Propionibacteriaceae; Microlunatus_A	MetaBAT v2:2.15, CheckM v1.1.3, GTDB-tk v1.3.0,GTDB database release 95	IMG_PIPELINE	2021-12-10	91.8	2.94	4517598	1	1	2	49	4438	280
3300049574_116	Sugarcane rhizosphere microbial communities from a greenhouse in University of Florida, Reddick, FL, USA - L2_TR_GHRAS_02	3300049574	MQ	Bacteria; Actinobacteria; Actinomycetia	Bacteria; Actinobacteriota; Actinomycetia; Mycobacteriales; Jatrophihabitantaceae; FW021-bin43	MetaBAT v2:2.15, CheckM v1.1.3, GTDB-tk v1.3.0,GTDB database release 95	IMG_PIPELINE	2021-12-10	86.14	0.74	3256035	0	1	0	34	3411	303
3300049574_117	Sugarcane rhizosphere microbial communities from a greenhouse in University of Florida, Reddick, FL, USA - L2_TR_GHRAS_02	3300049574	MQ	Bacteria; Proteobacteria; Alphaproteobacteria; Hyphomicrobiales; Bradyrhizobiaceae; Nitrobacter; Nitrobacter hamburgensis	Bacteria; Proteobacteria; Alphaproteobacteria; Rhizobiales; Xanthobacteraceae; Nitrobacter	MetaBAT v2:2.15, CheckM v1.1.3, GTDB-tk v1.3.0,GTDB database release 95	IMG_PIPELINE	2021-12-10	78.59	4.75	3097689	0	0	0	37	3446	281
3300049574_12	Sugarcane rhizosphere microbial communities from a greenhouse in University of Florida, Reddick, FL, USA - L2_TR_GHRAS_02	3300049574	MQ	Bacteria; Bacteroidetes; Chitinophagia; Chitinophagales	Bacteria; Bacteroidota; Bacteroidia; Chitinophagales; Chitinophagaceae	MetaBAT v2:2.15, CheckM v1.1.3, GTDB-tk v1.3.0,GTDB database release 95	IMG_PIPELINE	2021-12-10	54.47	0	1659084	0	0	0	14	1712	235
3300049574_120	Sugarcane rhizosphere microbial communities from a greenhouse in University of Florida, Reddick, FL, USA - L2_TR_GHRAS_02	3300049574	MQ	Bacteria; Proteobacteria; Betaproteobacteria; Burkholderiales; Alcaligenaceae; Castellaniella; Castellaniella defragrans	Bacteria; Proteobacteria; Gammaproteobacteria; Burkholderiales; Burkholderiaceae; Castellaniella	MetaBAT v2:2.15, CheckM v1.1.3, GTDB-tk v1.3.0,GTDB database release 95	IMG_PIPELINE	2021-12-10	84.38	2.61	2390723	0	0	0	27	2448	266
3300049574_121	Sugarcane rhizosphere microbial communities from a greenhouse in University of Florida, Reddick, FL, USA - L2_TR_GHRAS_02	3300049574	MQ	Archaea; Thaumarchaeota; Nitrososphaeria; Nitrososphaerales	Archaea; Thermoproteota; Nitrososphaeria; Nitrososphaerales; Nitrososphaeraceae	MetaBAT v2:2.15, CheckM v1.1.3, GTDB-tk v1.3.0,GTDB database release 95	IMG_PIPELINE	2021-12-10	61	1.29	2088483	1	0	0	32	2342	247
3300049574_124	Sugarcane rhizosphere microbial communities from a greenhouse in University of Florida, Reddick, FL, USA - L2_TR_GHRAS_02	3300049574	MQ	Bacteria; Proteobacteria; Alphaproteobacteria; Hyphomicrobiales; Hyphomicrobiaceae; Hyphomicrobium; Hyphomicrobium denitrificans	Bacteria; Proteobacteria; Alphaproteobacteria; Rhizobiales; Hyphomicrobiaceae; Hyphomicrobium	MetaBAT v2:2.15, CheckM v1.1.3, GTDB-tk v1.3.0,GTDB database release 95	IMG_PIPELINE	2021-12-10	55.54	1.01	1511675	0	0	0	16	1655	243
3300049574_125	Sugarcane rhizosphere microbial communities from a greenhouse in University of Florida, Reddick, FL, USA - L2_TR_GHRAS_02	3300049574	MQ	Bacteria; Proteobacteria; Alphaproteobacteria; Hyphomicrobiales	Bacteria; Proteobacteria; Alphaproteobacteria; Rhizobiales; Xanthobacteraceae; Palsa-892	MetaBAT v2:2.15, CheckM v1.1.3, GTDB-tk v1.3.0,GTDB database release 95	IMG_PIPELINE	2021-12-10	50	5.17	1540442	0	0	0	17	1761	260
3300049574_14	Sugarcane rhizosphere microbial communities from a greenhouse in University of Florida, Reddick, FL, USA - L2_TR_GHRAS_02	3300049574	MQ	Bacteria; Proteobacteria; Gammaproteobacteria; Xanthomonadales; Rhodanobacteraceae; Dokdonella; Dokdonella fugitiva	Bacteria; Proteobacteria; Gammaproteobacteria; Xanthomonadales; Rhodanobacteraceae; Dokdonella_A; Dokdonella_A fugitiva	MetaBAT v2:2.15, CheckM v1.1.3, GTDB-tk v1.3.0,GTDB database release 95	IMG_PIPELINE	2021-12-10	94.96	2.94	3720944	0	0	0	40	3530	313
3300049574_19	Sugarcane rhizosphere microbial communities from a greenhouse in University of Florida, Reddick, FL, USA - L2_TR_GHRAS_02	3300049574	MQ	Bacteria; Acidobacteria; Acidobacteriia	Bacteria; Acidobacteriota; Acidobacteriae; Bryobacterales; Bryobacteraceae	MetaBAT v2:2.15, CheckM v1.1.3, GTDB-tk v1.3.0,GTDB database release 95	IMG_PIPELINE	2021-12-10	86.88	2.61	4945558	1	1	1	40	4533	433
3300049574_2	Sugarcane rhizosphere microbial communities from a greenhouse in University of Florida, Reddick, FL, USA - L2_TR_GHRAS_02	3300049574	MQ	Bacteria; Actinobacteria; Actinomycetia; Corynebacteriales; Mycobacteriaceae; Mycobacterium; Mycobacterium dioxanotrophicus	Bacteria; Actinobacteriota; Actinomycetia; Mycobacteriales; Mycobacteriaceae; Mycobacterium; Mycobacterium dioxanotrophicus	MetaBAT v2:2.15, CheckM v1.1.3, GTDB-tk v1.3.0,GTDB database release 95	IMG_PIPELINE	2021-12-10	86.29	2.36	5975833	0	0	0	42	6347	664
3300049574_20	Sugarcane rhizosphere microbial communities from a greenhouse in University of Florida, Reddick, FL, USA - L2_TR_GHRAS_02	3300049574	MQ	Bacteria; Actinobacteria	Bacteria; Actinobacteriota; UBA4738; UBA4738; HRBIN12	MetaBAT v2:2.15, CheckM v1.1.3, GTDB-tk v1.3.0,GTDB database release 95	IMG_PIPELINE	2021-12-10	53.79	4.31	2175452	0	1	0	31	2518	459
3300049574_24	Sugarcane rhizosphere microbial communities from a greenhouse in University of Florida, Reddick, FL, USA - L2_TR_GHRAS_02	3300049574	MQ	Bacteria; Actinobacteria; Thermoleophilia; Solirubrobacterales	Bacteria; Actinobacteriota; Thermoleophilia; Solirubrobacterales; Solirubrobacteraceae; VAWY01	MetaBAT v2:2.15, CheckM v1.1.3, GTDB-tk v1.3.0,GTDB database release 95	IMG_PIPELINE	2021-12-10	69.79	2.14	3287349	0	0	0	27	3876	585
3300049574_26	Sugarcane rhizosphere microbial communities from a greenhouse in University of Florida, Reddick, FL, USA - L2_TR_GHRAS_02	3300049574	MQ	Bacteria; Proteobacteria; Alphaproteobacteria; Hyphomicrobiales; Devosiaceae; Devosia	Bacteria; Proteobacteria; Alphaproteobacteria; Rhizobiales; Devosiaceae; Devosia	MetaBAT v2:2.15, CheckM v1.1.3, GTDB-tk v1.3.0,GTDB database release 95	IMG_PIPELINE	2021-12-10	50.86	0	1822759	0	0	0	19	2168	340
3300049574_27	Sugarcane rhizosphere microbial communities from a greenhouse in University of Florida, Reddick, FL, USA - L2_TR_GHRAS_02	3300049574	MQ	Bacteria; Proteobacteria; Alphaproteobacteria; unclassified; unclassified; Micavibrio; Micavibrio aeruginosavorus	Bacteria; Proteobacteria; Alphaproteobacteria; Micavibrionales; Micavibrionaceae; UBA6139	MetaBAT v2:2.15, CheckM v1.1.3, GTDB-tk v1.3.0,GTDB database release 95	IMG_PIPELINE	2021-12-10	88.55	0.87	2217497	1	1	1	38	2260	29
3300049574_30	Sugarcane rhizosphere microbial communities from a greenhouse in University of Florida, Reddick, FL, USA - L2_TR_GHRAS_02	3300049574	MQ	Bacteria; Proteobacteria; Alphaproteobacteria	Bacteria; Proteobacteria; Alphaproteobacteria; Caulobacterales; Hyphomonadaceae; UBA7672	MetaBAT v2:2.15, CheckM v1.1.3, GTDB-tk v1.3.0,GTDB database release 95	IMG_PIPELINE	2021-12-10	60.55	1.51	2202431	0	0	0	21	2453	397
3300049574_31	Sugarcane rhizosphere microbial communities from a greenhouse in University of Florida, Reddick, FL, USA - L2_TR_GHRAS_02	3300049574	MQ	Bacteria	Bacteria; Acidobacteriota; Vicinamibacteria; Vicinamibacterales; SCN-69-37	MetaBAT v2:2.15, CheckM v1.1.3, GTDB-tk v1.3.0,GTDB database release 95	IMG_PIPELINE	2021-12-10	56.36	0.86	3370662	0	0	0	34	3378	486
3300049574_36	Sugarcane rhizosphere microbial communities from a greenhouse in University of Florida, Reddick, FL, USA - L2_TR_GHRAS_02	3300049574	MQ	Bacteria; Proteobacteria; Alphaproteobacteria; Hyphomicrobiales; Phyllobacteriaceae; Mesorhizobium	Bacteria; Proteobacteria; Alphaproteobacteria; Rhizobiales; Rhizobiaceae; Mesorhizobium	MetaBAT v2:2.15, CheckM v1.1.3, GTDB-tk v1.3.0,GTDB database release 95	IMG_PIPELINE	2021-12-10	97.87	4.3	4505745	1	0	1	48	4625	109
3300049574_40	Sugarcane rhizosphere microbial communities from a greenhouse in University of Florida, Reddick, FL, USA - L2_TR_GHRAS_02	3300049574	MQ	Bacteria; Actinobacteria; Actinomycetia; Streptomycetales; Streptomycetaceae; Streptomyces; Streptomyces sp. HGB0020	Bacteria; Actinobacteriota; Actinomycetia; Streptomycetales; Streptomycetaceae; Streptomyces; Streptomyces sp000411315	MetaBAT v2:2.15, CheckM v1.1.3, GTDB-tk v1.3.0,GTDB database release 95	IMG_PIPELINE	2021-12-10	89.15	7.69	9723838	2	0	1	73	9668	888
3300049574_43	Sugarcane rhizosphere microbial communities from a greenhouse in University of Florida, Reddick, FL, USA - L2_TR_GHRAS_02	3300049574	MQ	Bacteria; Actinobacteria; Thermoleophilia	Bacteria; Actinobacteriota; Thermoleophilia; Solirubrobacterales; 70-9; VAYN01	MetaBAT v2:2.15, CheckM v1.1.3, GTDB-tk v1.3.0,GTDB database release 95	IMG_PIPELINE	2021-12-10	88.79	0.86	4158463	1	0	1	51	4061	299
3300049574_44	Sugarcane rhizosphere microbial communities from a greenhouse in University of Florida, Reddick, FL, USA - L2_TR_GHRAS_02	3300049574	MQ	Bacteria; Proteobacteria; Alphaproteobacteria; Hyphomicrobiales	Bacteria; Proteobacteria; Alphaproteobacteria; Rhizobiales; Xanthobacteraceae; Pseudolabrys	MetaBAT v2:2.15, CheckM v1.1.3, GTDB-tk v1.3.0,GTDB database release 95	IMG_PIPELINE	2021-12-10	58.7	6.9	2127906	0	0	0	16	2391	399
3300049574_51	Sugarcane rhizosphere microbial communities from a greenhouse in University of Florida, Reddick, FL, USA - L2_TR_GHRAS_02	3300049574	MQ	Bacteria	Bacteria; Acidobacteriota; Vicinamibacteria; Vicinamibacterales; SCN-69-37	MetaBAT v2:2.15, CheckM v1.1.3, GTDB-tk v1.3.0,GTDB database release 95	IMG_PIPELINE	2021-12-10	70.6	9.12	3175133	1	1	1	30	3239	488
3300049574_54	Sugarcane rhizosphere microbial communities from a greenhouse in University of Florida, Reddick, FL, USA - L2_TR_GHRAS_02	3300049574	MQ	Bacteria; Verrucomicrobia; Opitutae; Opitutales; Opitutaceae; Opitutus	Bacteria; Verrucomicrobiota; Verrucomicrobiae; Opitutales; Opitutaceae; Opitutus	MetaBAT v2:2.15, CheckM v1.1.3, GTDB-tk v1.3.0,GTDB database release 95	IMG_PIPELINE	2021-12-10	71.93	1.75	3719336	1	2	1	40	3370	321
3300049574_61	Sugarcane rhizosphere microbial communities from a greenhouse in University of Florida, Reddick, FL, USA - L2_TR_GHRAS_02	3300049574	MQ	Bacteria; Actinobacteria	Bacteria; Actinobacteriota; UBA4738; UBA4738; HRBIN12	MetaBAT v2:2.15, CheckM v1.1.3, GTDB-tk v1.3.0,GTDB database release 95	IMG_PIPELINE	2021-12-10	52.49	4.73	1641450	0	0	0	16	1875	317
3300049574_62	Sugarcane rhizosphere microbial communities from a greenhouse in University of Florida, Reddick, FL, USA - L2_TR_GHRAS_02	3300049574	MQ	Bacteria; Actinobacteria; Actinomycetia; Micrococcales; Cellulomonadaceae; Cellulomonas	Bacteria; Actinobacteriota; Actinomycetia; Actinomycetales; Cellulomonadaceae; Cellulomonas	MetaBAT v2:2.15, CheckM v1.1.3, GTDB-tk v1.3.0,GTDB database release 95	IMG_PIPELINE	2021-12-10	85.16	1.93	2971365	1	0	1	35	2910	293
3300049574_63	Sugarcane rhizosphere microbial communities from a greenhouse in University of Florida, Reddick, FL, USA - L2_TR_GHRAS_02	3300049574	MQ	Bacteria; Acidobacteria; Acidobacteriia; Acidobacteriales; Acidobacteriaceae; unclassified; Acidobacteriaceae bacterium KBS 146	Bacteria; Acidobacteriota; Acidobacteriae; Acidobacteriales; Acidobacteriaceae; Edaphobacter	MetaBAT v2:2.15, CheckM v1.1.3, GTDB-tk v1.3.0,GTDB database release 95	IMG_PIPELINE	2021-12-10	79.63	0.86	2976073	1	0	1	31	2753	217
3300049574_66	Sugarcane rhizosphere microbial communities from a greenhouse in University of Florida, Reddick, FL, USA - L2_TR_GHRAS_02	3300049574	MQ	Bacteria; Proteobacteria	Bacteria; Myxococcota; Polyangia; Polyangiales	MetaBAT v2:2.15, CheckM v1.1.3, GTDB-tk v1.3.0,GTDB database release 95	IMG_PIPELINE	2021-12-10	61.58	2.42	3837809	0	0	0	22	3714	644
3300049574_67	Sugarcane rhizosphere microbial communities from a greenhouse in University of Florida, Reddick, FL, USA - L2_TR_GHRAS_02	3300049574	MQ	Bacteria; Acidobacteria	Bacteria; Acidobacteriota; Blastocatellia; Pyrinomonadales; Pyrinomonadaceae; PSRF01	MetaBAT v2:2.15, CheckM v1.1.3, GTDB-tk v1.3.0,GTDB database release 95	IMG_PIPELINE	2021-12-10	81.8	0.85	4854114	1	0	1	23	4252	426
3300049574_68	Sugarcane rhizosphere microbial communities from a greenhouse in University of Florida, Reddick, FL, USA - L2_TR_GHRAS_02	3300049574	MQ	Bacteria; Actinobacteria; Actinomycetia; Streptomycetales; Streptomycetaceae; Streptomyces	Bacteria; Actinobacteriota; Actinomycetia; Streptomycetales; Streptomycetaceae; Streptomyces_B	MetaBAT v2:2.15, CheckM v1.1.3, GTDB-tk v1.3.0,GTDB database release 95	IMG_PIPELINE	2021-12-10	77.51	1.06	4289080	0	0	0	37	4070	632
3300049574_69	Sugarcane rhizosphere microbial communities from a greenhouse in University of Florida, Reddick, FL, USA - L2_TR_GHRAS_02	3300049574	MQ	Bacteria	Bacteria; Planctomycetota; Phycisphaerae; UBA1161	MetaBAT v2:2.15, CheckM v1.1.3, GTDB-tk v1.3.0,GTDB database release 95	IMG_PIPELINE	2021-12-10	86.93	2.27	4282942	1	1	0	69	3895	160
3300049574_70	Sugarcane rhizosphere microbial communities from a greenhouse in University of Florida, Reddick, FL, USA - L2_TR_GHRAS_02	3300049574	MQ	Bacteria; Proteobacteria; Gammaproteobacteria; Xanthomonadales; Rhodanobacteraceae; Dokdonella; Dokdonella fugitiva	Bacteria; Proteobacteria; Gammaproteobacteria; Xanthomonadales; Rhodanobacteraceae	MetaBAT v2:2.15, CheckM v1.1.3, GTDB-tk v1.3.0,GTDB database release 95	IMG_PIPELINE	2021-12-10	84.3	1.12	3040920	0	0	0	29	2993	394
3300049574_73	Sugarcane rhizosphere microbial communities from a greenhouse in University of Florida, Reddick, FL, USA - L2_TR_GHRAS_02	3300049574	MQ	Bacteria; Nitrospirae; Nitrospira; Nitrospirales; Nitrospiraceae; Nitrospira; Nitrospira defluvii	Bacteria; Nitrospirota; Nitrospiria; Nitrospirales; Nitrospiraceae	MetaBAT v2:2.15, CheckM v1.1.3, GTDB-tk v1.3.0,GTDB database release 95	IMG_PIPELINE	2021-12-10	51.83	3.51	1641370	0	0	0	10	1816	254
3300049574_74	Sugarcane rhizosphere microbial communities from a greenhouse in University of Florida, Reddick, FL, USA - L2_TR_GHRAS_02	3300049574	MQ	Bacteria; Proteobacteria; Betaproteobacteria; Nitrosomonadales; Nitrosomonadaceae; Nitrosospira	Bacteria; Proteobacteria; Gammaproteobacteria; Burkholderiales; Nitrosomonadaceae; Nitrosospira	MetaBAT v2:2.15, CheckM v1.1.3, GTDB-tk v1.3.0,GTDB database release 95	IMG_PIPELINE	2021-12-10	58.13	3.1	1475187	1	0	1	15	1486	133
3300049574_76	Sugarcane rhizosphere microbial communities from a greenhouse in University of Florida, Reddick, FL, USA - L2_TR_GHRAS_02	3300049574	MQ	Bacteria; Proteobacteria; Alphaproteobacteria	Bacteria; Proteobacteria; Alphaproteobacteria; UBA1301; UBA1301; UBA6038	MetaBAT v2:2.15, CheckM v1.1.3, GTDB-tk v1.3.0,GTDB database release 95	IMG_PIPELINE	2021-12-10	51.72	0	2060754	1	0	0	27	2254	330
3300049574_8	Sugarcane rhizosphere microbial communities from a greenhouse in University of Florida, Reddick, FL, USA - L2_TR_GHRAS_02	3300049574	MQ	Bacteria; Actinobacteria	Bacteria; Actinobacteriota; Thermoleophilia; Gaiellales	MetaBAT v2:2.15, CheckM v1.1.3, GTDB-tk v1.3.0,GTDB database release 95	IMG_PIPELINE	2021-12-10	76.9	2.59	2632138	1	0	0	42	2857	138
3300049574_80	Sugarcane rhizosphere microbial communities from a greenhouse in University of Florida, Reddick, FL, USA - L2_TR_GHRAS_02	3300049574	MQ	Bacteria; Actinobacteria; Actinomycetia; Micrococcales	Bacteria; Actinobacteriota; Actinomycetia; Actinomycetales; Microbacteriaceae; Leifsonia	MetaBAT v2:2.15, CheckM v1.1.3, GTDB-tk v1.3.0,GTDB database release 95	IMG_PIPELINE	2021-12-10	77.28	3.23	2683207	1	0	1	47	2873	366
3300049574_85	Sugarcane rhizosphere microbial communities from a greenhouse in University of Florida, Reddick, FL, USA - L2_TR_GHRAS_02	3300049574	MQ	Bacteria; Proteobacteria; Gammaproteobacteria; Chromatiales	Bacteria; Proteobacteria; Gammaproteobacteria; SZUA-140; SZUA-140	MetaBAT v2:2.15, CheckM v1.1.3, GTDB-tk v1.3.0,GTDB database release 95	IMG_PIPELINE	2021-12-10	51.72	0	1459585	1	0	1	18	1543	173
3300049574_88	Sugarcane rhizosphere microbial communities from a greenhouse in University of Florida, Reddick, FL, USA - L2_TR_GHRAS_02	3300049574	MQ	Bacteria; Proteobacteria; Alphaproteobacteria; Rhodospirillales; Rhodospirillaceae; Dongia; Dongia sp. URHE0060	Bacteria; Proteobacteria; Alphaproteobacteria; Dongiales; Dongiaceae; Dongia	MetaBAT v2:2.15, CheckM v1.1.3, GTDB-tk v1.3.0,GTDB database release 95	IMG_PIPELINE	2021-12-10	85.82	2.73	4312931	1	1	0	39	4415	448
3300049574_89	Sugarcane rhizosphere microbial communities from a greenhouse in University of Florida, Reddick, FL, USA - L2_TR_GHRAS_02	3300049574	MQ	Bacteria; Proteobacteria; Betaproteobacteria	Bacteria; Proteobacteria; Gammaproteobacteria; Burkholderiales; SG8-39; SCGC-AG-212-J23	MetaBAT v2:2.15, CheckM v1.1.3, GTDB-tk v1.3.0,GTDB database release 95	IMG_PIPELINE	2021-12-10	92.61	4.86	4593038	0	1	0	33	5169	441
3300049574_9	Sugarcane rhizosphere microbial communities from a greenhouse in University of Florida, Reddick, FL, USA - L2_TR_GHRAS_02	3300049574	MQ	Bacteria; Proteobacteria; Gammaproteobacteria; Xanthomonadales	Bacteria; Proteobacteria; Gammaproteobacteria; Xanthomonadales; Rhodanobacteraceae; Rudaea	MetaBAT v2:2.15, CheckM v1.1.3, GTDB-tk v1.3.0,GTDB database release 95	IMG_PIPELINE	2021-12-10	53.93	6.9	2297353	2	0	1	29	2492	399
3300049574_90	Sugarcane rhizosphere microbial communities from a greenhouse in University of Florida, Reddick, FL, USA - L2_TR_GHRAS_02	3300049574	MQ	Bacteria; Actinobacteria; Actinomycetia; Micromonosporales; Micromonosporaceae; Actinocatenispora; Actinocatenispora sera	Bacteria; Actinobacteriota; Actinomycetia; Mycobacteriales; Micromonosporaceae; Actinocatenispora	MetaBAT v2:2.15, CheckM v1.1.3, GTDB-tk v1.3.0,GTDB database release 95	IMG_PIPELINE	2021-12-10	56.3	1.75	3911629	0	0	0	25	4132	787
3300049574_97	Sugarcane rhizosphere microbial communities from a greenhouse in University of Florida, Reddick, FL, USA - L2_TR_GHRAS_02	3300049574	MQ	Bacteria; Bacteroidetes	Bacteria; Bacteroidota; Bacteroidia; Flavobacteriales; PHOS-HE28; PHOS-HE28	MetaBAT v2:2.15, CheckM v1.1.3, GTDB-tk v1.3.0,GTDB database release 95	IMG_PIPELINE	2021-12-10	57.11	1.08	1884177	0	0	0	23	1869	215
3300049575_1	Sugarcane rhizosphere microbial communities from a greenhouse in University of Florida, Reddick, FL, USA - L2_TR_GHRAS_03	3300049575	MQ	Bacteria; Proteobacteria; Gammaproteobacteria; Xanthomonadales; Rhodanobacteraceae; Dokdonella; Dokdonella fugitiva	Bacteria; Proteobacteria; Gammaproteobacteria; Xanthomonadales; Rhodanobacteraceae	MetaBAT v2:2.15, CheckM v1.1.3, GTDB-tk v1.3.0,GTDB database release 95	IMG_PIPELINE	2021-12-13	74.33	2.21	2714961	0	0	0	23	2752	416
3300049575_12	Sugarcane rhizosphere microbial communities from a greenhouse in University of Florida, Reddick, FL, USA - L2_TR_GHRAS_03	3300049575	MQ	Bacteria; Actinobacteria; Actinomycetia; Corynebacteriales; Mycobacteriaceae; Mycobacterium; Mycobacterium dioxanotrophicus	Bacteria; Actinobacteriota; Actinomycetia; Mycobacteriales; Mycobacteriaceae; Mycobacterium; Mycobacterium dioxanotrophicus	MetaBAT v2:2.15, CheckM v1.1.3, GTDB-tk v1.3.0,GTDB database release 95	IMG_PIPELINE	2021-12-13	93.25	3.1	6584885	2	0	0	47	6814	509
3300049575_15	Sugarcane rhizosphere microbial communities from a greenhouse in University of Florida, Reddick, FL, USA - L2_TR_GHRAS_03	3300049575	MQ	Bacteria; Acidobacteria; Acidobacteriia	Bacteria; Acidobacteriota; Acidobacteriae; Bryobacterales; Bryobacteraceae	MetaBAT v2:2.15, CheckM v1.1.3, GTDB-tk v1.3.0,GTDB database release 95	IMG_PIPELINE	2021-12-13	71.53	0	3912477	0	1	0	27	3736	522
3300049575_2	Sugarcane rhizosphere microbial communities from a greenhouse in University of Florida, Reddick, FL, USA - L2_TR_GHRAS_03	3300049575	MQ	Archaea; Thaumarchaeota; Nitrososphaeria; Nitrososphaerales; Nitrososphaeraceae; Nitrososphaera; Candidatus Nitrososphaera evergladensis	Archaea; Thermoproteota; Nitrososphaeria; Nitrososphaerales; Nitrososphaeraceae	MetaBAT v2:2.15, CheckM v1.1.3, GTDB-tk v1.3.0,GTDB database release 95	IMG_PIPELINE	2021-12-13	80.58	0.97	1288391	1	0	1	35	1438	106
3300049575_25	Sugarcane rhizosphere microbial communities from a greenhouse in University of Florida, Reddick, FL, USA - L2_TR_GHRAS_03	3300049575	MQ	Bacteria; Proteobacteria; Alphaproteobacteria	Bacteria; Proteobacteria; Alphaproteobacteria; Geminicoccales	MetaBAT v2:2.15, CheckM v1.1.3, GTDB-tk v1.3.0,GTDB database release 95	IMG_PIPELINE	2021-12-13	65.46	2.58	3187963	1	0	0	22	3369	585
3300049575_26	Sugarcane rhizosphere microbial communities from a greenhouse in University of Florida, Reddick, FL, USA - L2_TR_GHRAS_03	3300049575	MQ	Bacteria	Bacteria; Desulfobacterota_B; Binatia; UBA9968; UBA9968	MetaBAT v2:2.15, CheckM v1.1.3, GTDB-tk v1.3.0,GTDB database release 95	IMG_PIPELINE	2021-12-13	84.06	3.87	5772324	1	0	0	33	5877	583
3300049575_3	Sugarcane rhizosphere microbial communities from a greenhouse in University of Florida, Reddick, FL, USA - L2_TR_GHRAS_03	3300049575	MQ	Bacteria; Bacteroidetes	Bacteria; Bacteroidota; Bacteroidia; Flavobacteriales; PHOS-HE28; PHOS-HE28	MetaBAT v2:2.15, CheckM v1.1.3, GTDB-tk v1.3.0,GTDB database release 95	IMG_PIPELINE	2021-12-13	70.48	1.34	2305463	0	0	0	27	2230	234
3300049575_32	Sugarcane rhizosphere microbial communities from a greenhouse in University of Florida, Reddick, FL, USA - L2_TR_GHRAS_03	3300049575	MQ	Bacteria; Actinobacteria	Bacteria; Actinobacteriota; Thermoleophilia; Gaiellales	MetaBAT v2:2.15, CheckM v1.1.3, GTDB-tk v1.3.0,GTDB database release 95	IMG_PIPELINE	2021-12-13	66.09	0.86	1698940	1	0	1	33	1871	77
3300049575_34	Sugarcane rhizosphere microbial communities from a greenhouse in University of Florida, Reddick, FL, USA - L2_TR_GHRAS_03	3300049575	MQ	Bacteria; Actinobacteria; Actinomycetia; Streptomycetales; Streptomycetaceae; Streptomyces	Bacteria; Actinobacteriota; Actinomycetia; Streptomycetales; Streptomycetaceae; Streptomyces_B	MetaBAT v2:2.15, CheckM v1.1.3, GTDB-tk v1.3.0,GTDB database release 95	IMG_PIPELINE	2021-12-13	52.5	2.38	2877766	1	0	0	28	2893	571
3300049575_36	Sugarcane rhizosphere microbial communities from a greenhouse in University of Florida, Reddick, FL, USA - L2_TR_GHRAS_03	3300049575	HQ	Bacteria; Proteobacteria; Alphaproteobacteria	Bacteria; Proteobacteria; Alphaproteobacteria; Micavibrionales; Micavibrionaceae; UBA7657	MetaBAT v2:2.15, CheckM v1.1.3, GTDB-tk v1.3.0,GTDB database release 95	IMG_PIPELINE	2021-12-13	92.83	0.58	2200040	1	1	1	38	2331	17
3300049575_37	Sugarcane rhizosphere microbial communities from a greenhouse in University of Florida, Reddick, FL, USA - L2_TR_GHRAS_03	3300049575	MQ	Bacteria; Proteobacteria; Alphaproteobacteria; Hyphomicrobiales; Bradyrhizobiaceae; Nitrobacter	Bacteria; Proteobacteria; Alphaproteobacteria; Rhizobiales; Xanthobacteraceae; Nitrobacter; Nitrobacter vulgaris	MetaBAT v2:2.15, CheckM v1.1.3, GTDB-tk v1.3.0,GTDB database release 95	IMG_PIPELINE	2021-12-13	57.05	5.52	1923083	0	0	0	24	2126	292
3300049575_44	Sugarcane rhizosphere microbial communities from a greenhouse in University of Florida, Reddick, FL, USA - L2_TR_GHRAS_03	3300049575	MQ	Bacteria; Actinobacteria	Bacteria; Actinobacteriota; Thermoleophilia; Gaiellales	MetaBAT v2:2.15, CheckM v1.1.3, GTDB-tk v1.3.0,GTDB database release 95	IMG_PIPELINE	2021-12-13	56.61	0.86	1611971	0	0	0	18	1900	277
3300049575_45	Sugarcane rhizosphere microbial communities from a greenhouse in University of Florida, Reddick, FL, USA - L2_TR_GHRAS_03	3300049575	MQ	Bacteria; Proteobacteria; Alphaproteobacteria; Rhodospirillales; Rhodospirillaceae; Dongia; Dongia sp. URHE0060	Bacteria; Proteobacteria; Alphaproteobacteria; Dongiales; Dongiaceae; Dongia	MetaBAT v2:2.15, CheckM v1.1.3, GTDB-tk v1.3.0,GTDB database release 95	IMG_PIPELINE	2021-12-13	75.37	2.33	3781335	0	1	0	30	4013	541
3300049575_49	Sugarcane rhizosphere microbial communities from a greenhouse in University of Florida, Reddick, FL, USA - L2_TR_GHRAS_03	3300049575	HQ	Bacteria; Proteobacteria; Alphaproteobacteria; Hyphomicrobiales; Phyllobacteriaceae; Mesorhizobium	Bacteria; Proteobacteria; Alphaproteobacteria; Rhizobiales; Rhizobiaceae; RCIZ01	MetaBAT v2:2.15, CheckM v1.1.3, GTDB-tk v1.3.0,GTDB database release 95	IMG_PIPELINE	2021-12-13	97.39	1.43	3918956	1	1	1	45	4031	66
3300049575_6	Sugarcane rhizosphere microbial communities from a greenhouse in University of Florida, Reddick, FL, USA - L2_TR_GHRAS_03	3300049575	MQ	Bacteria; Proteobacteria; Alphaproteobacteria; Hyphomicrobiales; Hyphomicrobiaceae; Hyphomicrobium; Hyphomicrobium denitrificans	Bacteria; Proteobacteria; Alphaproteobacteria; Rhizobiales; Hyphomicrobiaceae; Hyphomicrobium	MetaBAT v2:2.15, CheckM v1.1.3, GTDB-tk v1.3.0,GTDB database release 95	IMG_PIPELINE	2021-12-13	96.77	1.41	3393412	0	1	0	46	3544	179
3300049575_62	Sugarcane rhizosphere microbial communities from a greenhouse in University of Florida, Reddick, FL, USA - L2_TR_GHRAS_03	3300049575	MQ	Archaea; Thaumarchaeota; Nitrososphaeria; Nitrososphaerales; Nitrososphaeraceae; Candidatus Nitrosocosmicus; Candidatus Nitrosocosmicus hydrocola	Archaea; Thermoproteota; Nitrososphaeria; Nitrososphaerales; Nitrososphaeraceae; Nitrosocosmicus	MetaBAT v2:2.15, CheckM v1.1.3, GTDB-tk v1.3.0,GTDB database release 95	IMG_PIPELINE	2021-12-13	57.14	0.97	870587	1	0	0	18	1004	121
3300049575_64	Sugarcane rhizosphere microbial communities from a greenhouse in University of Florida, Reddick, FL, USA - L2_TR_GHRAS_03	3300049575	MQ	Bacteria; Actinobacteria; Actinomycetia; Streptomycetales; Streptomycetaceae; Streptomyces; Streptomyces sp. GXT6	Bacteria; Actinobacteriota; Actinomycetia; Streptomycetales; Streptomycetaceae; Streptomyces	MetaBAT v2:2.15, CheckM v1.1.3, GTDB-tk v1.3.0,GTDB database release 95	IMG_PIPELINE	2021-12-13	50.16	6.03	4212027	1	0	0	41	4192	639
3300049575_68	Sugarcane rhizosphere microbial communities from a greenhouse in University of Florida, Reddick, FL, USA - L2_TR_GHRAS_03	3300049575	HQ	Bacteria; Actinobacteria; Actinomycetia; Propionibacteriales; Propionibacteriaceae; Microlunatus; Microlunatus soli	Bacteria; Actinobacteriota; Actinomycetia; Propionibacteriales; Propionibacteriaceae; Microlunatus_A	MetaBAT v2:2.15, CheckM v1.1.3, GTDB-tk v1.3.0,GTDB database release 95	IMG_PIPELINE	2021-12-13	94.39	2.42	4455175	1	1	1	46	4396	282
3300049575_69	Sugarcane rhizosphere microbial communities from a greenhouse in University of Florida, Reddick, FL, USA - L2_TR_GHRAS_03	3300049575	MQ	Bacteria	Bacteria; Methylomirabilota; Methylomirabilia; Rokubacteriales	MetaBAT v2:2.15, CheckM v1.1.3, GTDB-tk v1.3.0,GTDB database release 95	IMG_PIPELINE	2021-12-13	79.91	2.03	4977219	1	1	1	40	5051	493
3300049575_72	Sugarcane rhizosphere microbial communities from a greenhouse in University of Florida, Reddick, FL, USA - L2_TR_GHRAS_03	3300049575	MQ	Bacteria	Bacteria; Chloroflexota; Ellin6529; QHBO01; QHBO01; CF-167	MetaBAT v2:2.15, CheckM v1.1.3, GTDB-tk v1.3.0,GTDB database release 95	IMG_PIPELINE	2021-12-13	64.59	2.04	1590871	0	1	0	26	1811	248
3300049575_74	Sugarcane rhizosphere microbial communities from a greenhouse in University of Florida, Reddick, FL, USA - L2_TR_GHRAS_03	3300049575	MQ	Bacteria; Verrucomicrobia; Opitutae; Opitutales; Opitutaceae; Opitutus	Bacteria; Verrucomicrobiota; Verrucomicrobiae; Opitutales; Opitutaceae; Opitutus	MetaBAT v2:2.15, CheckM v1.1.3, GTDB-tk v1.3.0,GTDB database release 95	IMG_PIPELINE	2021-12-13	56.77	1.37	2033444	0	0	0	17	1977	351
3300049575_76	Sugarcane rhizosphere microbial communities from a greenhouse in University of Florida, Reddick, FL, USA - L2_TR_GHRAS_03	3300049575	MQ	Bacteria; Proteobacteria; Betaproteobacteria	Bacteria; Proteobacteria; Gammaproteobacteria; Burkholderiales; SG8-39; SCGC-AG-212-J23	MetaBAT v2:2.15, CheckM v1.1.3, GTDB-tk v1.3.0,GTDB database release 95	IMG_PIPELINE	2021-12-13	84.88	5.27	3635273	0	1	0	33	4047	318
3300049575_79	Sugarcane rhizosphere microbial communities from a greenhouse in University of Florida, Reddick, FL, USA - L2_TR_GHRAS_03	3300049575	MQ	Bacteria; Verrucomicrobia; Spartobacteria	Bacteria; Verrucomicrobiota; Verrucomicrobiae; Chthoniobacterales; Terrimicrobiaceae	MetaBAT v2:2.15, CheckM v1.1.3, GTDB-tk v1.3.0,GTDB database release 95	IMG_PIPELINE	2021-12-13	82.37	2.7	2876932	0	0	0	30	2960	347
3300049575_80	Sugarcane rhizosphere microbial communities from a greenhouse in University of Florida, Reddick, FL, USA - L2_TR_GHRAS_03	3300049575	MQ	Bacteria; Proteobacteria; Alphaproteobacteria	Bacteria; Proteobacteria; Alphaproteobacteria; UBA1301; UBA1301; UBA6038	MetaBAT v2:2.15, CheckM v1.1.3, GTDB-tk v1.3.0,GTDB database release 95	IMG_PIPELINE	2021-12-13	80.3	1.01	2378548	1	0	0	24	2558	328
3300049575_81	Sugarcane rhizosphere microbial communities from a greenhouse in University of Florida, Reddick, FL, USA - L2_TR_GHRAS_03	3300049575	MQ	Bacteria; Actinobacteria; Actinomycetia	Bacteria; Actinobacteriota; Actinomycetia; Propionibacteriales	MetaBAT v2:2.15, CheckM v1.1.3, GTDB-tk v1.3.0,GTDB database release 95	IMG_PIPELINE	2021-12-13	63.29	1.81	2990345	0	0	0	23	3290	524
3300049575_83	Sugarcane rhizosphere microbial communities from a greenhouse in University of Florida, Reddick, FL, USA - L2_TR_GHRAS_03	3300049575	MQ	Bacteria; Actinobacteria; Thermoleophilia	Bacteria; Actinobacteriota; Thermoleophilia; Solirubrobacterales; 70-9; VAYN01	MetaBAT v2:2.15, CheckM v1.1.3, GTDB-tk v1.3.0,GTDB database release 95	IMG_PIPELINE	2021-12-13	54.14	1.72	2402094	0	0	0	37	2658	455
3300049576_1	Sugarcane rhizosphere microbial communities from a greenhouse in University of Florida, Reddick, FL, USA - L3_TR_GHRAS_01	3300049576	MQ	Bacteria; Actinobacteria	Bacteria; Actinobacteriota; Thermoleophilia; Gaiellales	MetaBAT v2:2.15, CheckM v1.1.3, GTDB-tk v1.3.0,GTDB database release 95	IMG_PIPELINE	2021-12-10	89.77	6.12	2723251	1	0	1	45	2974	173
3300049576_14	Sugarcane rhizosphere microbial communities from a greenhouse in University of Florida, Reddick, FL, USA - L3_TR_GHRAS_01	3300049576	MQ	Bacteria; Actinobacteria	Bacteria; Actinobacteriota; Acidimicrobiia; UBA5794	MetaBAT v2:2.15, CheckM v1.1.3, GTDB-tk v1.3.0,GTDB database release 95	IMG_PIPELINE	2021-12-10	59.76	0	1483767	1	0	1	23	1694	210
3300049576_18	Sugarcane rhizosphere microbial communities from a greenhouse in University of Florida, Reddick, FL, USA - L3_TR_GHRAS_01	3300049576	MQ	Bacteria; Actinobacteria	Bacteria; Actinobacteriota; Acidimicrobiia; UBA5794; ZC4RG35	MetaBAT v2:2.15, CheckM v1.1.3, GTDB-tk v1.3.0,GTDB database release 95	IMG_PIPELINE	2021-12-10	54.97	1.28	1381591	0	0	0	12	1528	196
3300049576_2	Sugarcane rhizosphere microbial communities from a greenhouse in University of Florida, Reddick, FL, USA - L3_TR_GHRAS_01	3300049576	MQ	Bacteria; Proteobacteria; Gammaproteobacteria; Chromatiales	Bacteria; Proteobacteria; Gammaproteobacteria; Nitrococcales; Nitrococcaceae	MetaBAT v2:2.15, CheckM v1.1.3, GTDB-tk v1.3.0,GTDB database release 95	IMG_PIPELINE	2021-12-10	96.3	3.58	3493243	0	1	0	45	3426	137
3300049576_22	Sugarcane rhizosphere microbial communities from a greenhouse in University of Florida, Reddick, FL, USA - L3_TR_GHRAS_01	3300049576	MQ	Bacteria; Proteobacteria; Betaproteobacteria	Bacteria; Proteobacteria; Gammaproteobacteria; Burkholderiales; SG8-39; SCGC-AG-212-J23	MetaBAT v2:2.15, CheckM v1.1.3, GTDB-tk v1.3.0,GTDB database release 95	IMG_PIPELINE	2021-12-10	88.08	5.83	4640886	0	1	0	34	5196	420
3300049576_26	Sugarcane rhizosphere microbial communities from a greenhouse in University of Florida, Reddick, FL, USA - L3_TR_GHRAS_01	3300049576	MQ	Bacteria	Bacteria; Chloroflexota; Ellin6529; QHBO01; QHBO01; CF-167	MetaBAT v2:2.15, CheckM v1.1.3, GTDB-tk v1.3.0,GTDB database release 95	IMG_PIPELINE	2021-12-10	69.44	2.88	1820750	0	0	0	31	2051	270
3300049576_34	Sugarcane rhizosphere microbial communities from a greenhouse in University of Florida, Reddick, FL, USA - L3_TR_GHRAS_01	3300049576	HQ	Archaea; Euryarchaeota; Halobacteria; Haloferacales; Haloferacaceae; Halopelagius	Archaea; Halobacteriota; Halobacteria; Halobacteriales; Haloferacaceae; Halopelagius	MetaBAT v2:2.15, CheckM v1.1.3, GTDB-tk v1.3.0,GTDB database release 95	IMG_PIPELINE	2021-12-10	99.57	0.76	2962401	1	1	1	48	3118	102
3300049576_37	Sugarcane rhizosphere microbial communities from a greenhouse in University of Florida, Reddick, FL, USA - L3_TR_GHRAS_01	3300049576	MQ	Bacteria	Bacteria; Desulfobacterota_B; Binatia; UBA9968; UBA9968	MetaBAT v2:2.15, CheckM v1.1.3, GTDB-tk v1.3.0,GTDB database release 95	IMG_PIPELINE	2021-12-10	92.24	3.87	6269551	0	0	0	40	6307	461
3300049576_39	Sugarcane rhizosphere microbial communities from a greenhouse in University of Florida, Reddick, FL, USA - L3_TR_GHRAS_01	3300049576	MQ	Archaea; Thaumarchaeota; Nitrososphaeria; Nitrososphaerales; Nitrososphaeraceae; Candidatus Nitrosocosmicus; Candidatus Nitrosocosmicus hydrocola	Archaea; Thermoproteota; Nitrososphaeria; Nitrososphaerales; Nitrososphaeraceae; Nitrosocosmicus	MetaBAT v2:2.15, CheckM v1.1.3, GTDB-tk v1.3.0,GTDB database release 95	IMG_PIPELINE	2021-12-10	83.57	1.94	1620479	1	0	1	32	1892	205
3300049576_40	Sugarcane rhizosphere microbial communities from a greenhouse in University of Florida, Reddick, FL, USA - L3_TR_GHRAS_01	3300049576	MQ	Bacteria; Proteobacteria; Betaproteobacteria; Nitrosomonadales; Nitrosomonadaceae; Nitrosospira	Bacteria; Proteobacteria; Gammaproteobacteria; Burkholderiales; Nitrosomonadaceae; Nitrosospira	MetaBAT v2:2.15, CheckM v1.1.3, GTDB-tk v1.3.0,GTDB database release 95	IMG_PIPELINE	2021-12-10	73.84	1.43	1769204	0	1	0	18	1804	152
3300049576_41	Sugarcane rhizosphere microbial communities from a greenhouse in University of Florida, Reddick, FL, USA - L3_TR_GHRAS_01	3300049576	MQ	Bacteria; Actinobacteria	Bacteria; Actinobacteriota; Thermoleophilia; Gaiellales	MetaBAT v2:2.15, CheckM v1.1.3, GTDB-tk v1.3.0,GTDB database release 95	IMG_PIPELINE	2021-12-10	80.23	1.21	2260089	0	0	0	32	2510	245
3300049576_43	Sugarcane rhizosphere microbial communities from a greenhouse in University of Florida, Reddick, FL, USA - L3_TR_GHRAS_01	3300049576	MQ	Bacteria	Bacteria; Methylomirabilota; Methylomirabilia	MetaBAT v2:2.15, CheckM v1.1.3, GTDB-tk v1.3.0,GTDB database release 95	IMG_PIPELINE	2021-12-10	83.76	3.38	5418883	1	1	1	43	5459	437
3300049576_44	Sugarcane rhizosphere microbial communities from a greenhouse in University of Florida, Reddick, FL, USA - L3_TR_GHRAS_01	3300049576	MQ	Bacteria	Bacteria; Acidobacteriota; Vicinamibacteria; Vicinamibacterales; UBA2999	MetaBAT v2:2.15, CheckM v1.1.3, GTDB-tk v1.3.0,GTDB database release 95	IMG_PIPELINE	2021-12-10	73.01	5.98	3812470	0	0	0	31	3832	506
3300049576_47	Sugarcane rhizosphere microbial communities from a greenhouse in University of Florida, Reddick, FL, USA - L3_TR_GHRAS_01	3300049576	MQ	Archaea; Thaumarchaeota; Nitrososphaeria; Nitrososphaerales	Archaea; Thermoproteota; Nitrososphaeria; Nitrososphaerales; Nitrososphaeraceae	MetaBAT v2:2.15, CheckM v1.1.3, GTDB-tk v1.3.0,GTDB database release 95	IMG_PIPELINE	2021-12-10	81.55	1.94	2758823	1	0	0	35	3102	225
3300049576_48	Sugarcane rhizosphere microbial communities from a greenhouse in University of Florida, Reddick, FL, USA - L3_TR_GHRAS_01	3300049576	MQ	Bacteria; Proteobacteria; Alphaproteobacteria; Hyphomicrobiales	Bacteria; Proteobacteria; Alphaproteobacteria; Rhizobiales; Anderseniellaceae	MetaBAT v2:2.15, CheckM v1.1.3, GTDB-tk v1.3.0,GTDB database release 95	IMG_PIPELINE	2021-12-10	56.4	0	1627221	0	0	0	16	1729	213
3300049576_51	Sugarcane rhizosphere microbial communities from a greenhouse in University of Florida, Reddick, FL, USA - L3_TR_GHRAS_01	3300049576	MQ	Bacteria; Actinobacteria; Actinomycetia; Streptomycetales; Streptomycetaceae; Streptomyces	Bacteria; Actinobacteriota; Actinomycetia; Streptomycetales; Streptomycetaceae; Streptomyces_B	MetaBAT v2:2.15, CheckM v1.1.3, GTDB-tk v1.3.0,GTDB database release 95	IMG_PIPELINE	2021-12-10	61.97	1.06	3546787	0	0	0	31	3589	658
3300049577_13	Sugarcane rhizosphere microbial communities from a greenhouse in University of Florida, Reddick, FL, USA - L3_TR_GHRAS_02	3300049577	MQ	Archaea; Thaumarchaeota; Nitrososphaeria; Nitrososphaerales	Archaea; Thermoproteota; Nitrososphaeria; Nitrososphaerales; Nitrososphaeraceae	MetaBAT v2:2.15, CheckM v1.1.3, GTDB-tk v1.3.0,GTDB database release 95	IMG_PIPELINE	2021-12-10	90.78	0.97	3228576	1	1	0	46	3623	221
3300049577_15	Sugarcane rhizosphere microbial communities from a greenhouse in University of Florida, Reddick, FL, USA - L3_TR_GHRAS_02	3300049577	MQ	Bacteria	Bacteria; Acidobacteriota; Vicinamibacteria; Vicinamibacterales; UBA2999	MetaBAT v2:2.15, CheckM v1.1.3, GTDB-tk v1.3.0,GTDB database release 95	IMG_PIPELINE	2021-12-10	63.22	6.2	3836300	0	0	0	26	3953	543
3300049577_25	Sugarcane rhizosphere microbial communities from a greenhouse in University of Florida, Reddick, FL, USA - L3_TR_GHRAS_02	3300049577	MQ	Bacteria	Bacteria; Desulfobacterota_B; Binatia; UBA9968; UBA9968	MetaBAT v2:2.15, CheckM v1.1.3, GTDB-tk v1.3.0,GTDB database release 95	IMG_PIPELINE	2021-12-10	90.94	4.52	6386140	1	0	1	40	6421	458
3300049577_28	Sugarcane rhizosphere microbial communities from a greenhouse in University of Florida, Reddick, FL, USA - L3_TR_GHRAS_02	3300049577	MQ	Bacteria; Actinobacteria	Bacteria; Actinobacteriota; Thermoleophilia; Gaiellales	MetaBAT v2:2.15, CheckM v1.1.3, GTDB-tk v1.3.0,GTDB database release 95	IMG_PIPELINE	2021-12-10	71.98	0.72	1814499	0	0	0	27	2089	276
3300049577_29	Sugarcane rhizosphere microbial communities from a greenhouse in University of Florida, Reddick, FL, USA - L3_TR_GHRAS_02	3300049577	MQ	Bacteria	Bacteria; Methylomirabilota; Methylomirabilia	MetaBAT v2:2.15, CheckM v1.1.3, GTDB-tk v1.3.0,GTDB database release 95	IMG_PIPELINE	2021-12-10	75.69	1.98	4510088	2	1	2	30	4513	399
3300049577_31	Sugarcane rhizosphere microbial communities from a greenhouse in University of Florida, Reddick, FL, USA - L3_TR_GHRAS_02	3300049577	MQ	Archaea; Thaumarchaeota; Nitrososphaeria; Nitrososphaerales	Archaea; Thermoproteota; Nitrososphaeria; Nitrososphaerales; Nitrososphaeraceae	MetaBAT v2:2.15, CheckM v1.1.3, GTDB-tk v1.3.0,GTDB database release 95	IMG_PIPELINE	2021-12-10	50	0	578763	1	0	0	14	711	132
3300049577_34	Sugarcane rhizosphere microbial communities from a greenhouse in University of Florida, Reddick, FL, USA - L3_TR_GHRAS_02	3300049577	MQ	Bacteria	Bacteria; Chloroflexota; Ellin6529; QHBO01; QHBO01; CF-167	MetaBAT v2:2.15, CheckM v1.1.3, GTDB-tk v1.3.0,GTDB database release 95	IMG_PIPELINE	2021-12-10	54.41	2.78	1611134	0	1	0	28	1801	266
3300049577_36	Sugarcane rhizosphere microbial communities from a greenhouse in University of Florida, Reddick, FL, USA - L3_TR_GHRAS_02	3300049577	MQ	Bacteria; Actinobacteria; Actinomycetia; Streptomycetales; Streptomycetaceae; Streptomyces	Bacteria; Actinobacteriota; Actinomycetia; Streptomycetales; Streptomycetaceae; Streptomyces_B	MetaBAT v2:2.15, CheckM v1.1.3, GTDB-tk v1.3.0,GTDB database release 95	IMG_PIPELINE	2021-12-10	77.04	2.91	4704370	2	0	0	36	4492	703
3300049577_40	Sugarcane rhizosphere microbial communities from a greenhouse in University of Florida, Reddick, FL, USA - L3_TR_GHRAS_02	3300049577	MQ	Bacteria; Actinobacteria	Bacteria; Actinobacteriota; Thermoleophilia; Gaiellales	MetaBAT v2:2.15, CheckM v1.1.3, GTDB-tk v1.3.0,GTDB database release 95	IMG_PIPELINE	2021-12-10	83.97	2.16	2683135	1	0	0	46	2936	155
3300049577_43	Sugarcane rhizosphere microbial communities from a greenhouse in University of Florida, Reddick, FL, USA - L3_TR_GHRAS_02	3300049577	MQ	Bacteria; Actinobacteria	Bacteria; Actinobacteriota; Acidimicrobiia; UBA5794	MetaBAT v2:2.15, CheckM v1.1.3, GTDB-tk v1.3.0,GTDB database release 95	IMG_PIPELINE	2021-12-10	52.14	1.9	1456112	0	0	0	17	1647	219
3300049577_7	Sugarcane rhizosphere microbial communities from a greenhouse in University of Florida, Reddick, FL, USA - L3_TR_GHRAS_02	3300049577	HQ	Bacteria; Proteobacteria; Betaproteobacteria	Bacteria; Proteobacteria; Gammaproteobacteria; Burkholderiales; SG8-39; SCGC-AG-212-J23	MetaBAT v2:2.15, CheckM v1.1.3, GTDB-tk v1.3.0,GTDB database release 95	IMG_PIPELINE	2021-12-10	94.42	3.47	4640293	1	1	1	37	5162	383
3300049578_14	Sugarcane rhizosphere microbial communities from a greenhouse in University of Florida, Reddick, FL, USA - L3_TR_GHRAS_03	3300049578	MQ	Bacteria; Proteobacteria; Alphaproteobacteria	Bacteria; Proteobacteria; Alphaproteobacteria; Geminicoccales	MetaBAT v2:2.15, CheckM v1.1.3, GTDB-tk v1.3.0,GTDB database release 95	IMG_PIPELINE	2021-12-10	55.95	1.38	2723396	0	0	0	18	2920	533
3300049578_17	Sugarcane rhizosphere microbial communities from a greenhouse in University of Florida, Reddick, FL, USA - L3_TR_GHRAS_03	3300049578	MQ	Archaea; Thaumarchaeota; Nitrososphaeria; Nitrososphaerales	Archaea; Thermoproteota; Nitrososphaeria; Nitrososphaerales; Nitrososphaeraceae	MetaBAT v2:2.15, CheckM v1.1.3, GTDB-tk v1.3.0,GTDB database release 95	IMG_PIPELINE	2021-12-10	53.4	0	664719	0	0	0	14	798	147
3300049578_21	Sugarcane rhizosphere microbial communities from a greenhouse in University of Florida, Reddick, FL, USA - L3_TR_GHRAS_03	3300049578	MQ	Bacteria; Actinobacteria	Bacteria; Actinobacteriota; Acidimicrobiia; UBA5794; ZC4RG35	MetaBAT v2:2.15, CheckM v1.1.3, GTDB-tk v1.3.0,GTDB database release 95	IMG_PIPELINE	2021-12-10	58.97	0.85	1545171	0	0	0	20	1761	233
3300049578_23	Sugarcane rhizosphere microbial communities from a greenhouse in University of Florida, Reddick, FL, USA - L3_TR_GHRAS_03	3300049578	MQ	Bacteria	Bacteria; Chloroflexota; Ellin6529; QHBO01; QHBO01; CF-167	MetaBAT v2:2.15, CheckM v1.1.3, GTDB-tk v1.3.0,GTDB database release 95	IMG_PIPELINE	2021-12-10	53.49	0	1086060	0	0	0	17	1249	192
3300049578_25	Sugarcane rhizosphere microbial communities from a greenhouse in University of Florida, Reddick, FL, USA - L3_TR_GHRAS_03	3300049578	MQ	Bacteria; Actinobacteria; Actinomycetia; Streptomycetales; Streptomycetaceae; Streptomyces	Bacteria; Actinobacteriota; Actinomycetia; Streptomycetales; Streptomycetaceae; Streptomyces_B	MetaBAT v2:2.15, CheckM v1.1.3, GTDB-tk v1.3.0,GTDB database release 95	IMG_PIPELINE	2021-12-10	53.13	1.32	3011242	1	0	0	27	3055	591
3300049578_31	Sugarcane rhizosphere microbial communities from a greenhouse in University of Florida, Reddick, FL, USA - L3_TR_GHRAS_03	3300049578	MQ	Bacteria; Proteobacteria; Betaproteobacteria	Bacteria; Proteobacteria; Gammaproteobacteria; Burkholderiales; SG8-39; SCGC-AG-212-J23	MetaBAT v2:2.15, CheckM v1.1.3, GTDB-tk v1.3.0,GTDB database release 95	IMG_PIPELINE	2021-12-10	85.15	3.91	4102508	0	1	0	32	4621	480
3300049578_32	Sugarcane rhizosphere microbial communities from a greenhouse in University of Florida, Reddick, FL, USA - L3_TR_GHRAS_03	3300049578	MQ	Archaea; Thaumarchaeota; Nitrososphaeria; Nitrososphaerales; Nitrososphaeraceae; Nitrososphaera; Candidatus Nitrososphaera evergladensis	Archaea; Thermoproteota; Nitrososphaeria; Nitrososphaerales; Nitrososphaeraceae	MetaBAT v2:2.15, CheckM v1.1.3, GTDB-tk v1.3.0,GTDB database release 95	IMG_PIPELINE	2021-12-10	61.44	0.97	727983	1	1	0	25	821	84
3300049578_34	Sugarcane rhizosphere microbial communities from a greenhouse in University of Florida, Reddick, FL, USA - L3_TR_GHRAS_03	3300049578	MQ	Bacteria; Proteobacteria; Alphaproteobacteria; Hyphomicrobiales; unclassified; Methyloceanibacter; Methyloceanibacter caenitepidi	Bacteria; Proteobacteria; Alphaproteobacteria; Rhizobiales; Methyloligellaceae; Methyloceanibacter	MetaBAT v2:2.15, CheckM v1.1.3, GTDB-tk v1.3.0,GTDB database release 95	IMG_PIPELINE	2021-12-10	51.72	6.9	1445554	0	0	0	11	1747	336
3300049578_39	Sugarcane rhizosphere microbial communities from a greenhouse in University of Florida, Reddick, FL, USA - L3_TR_GHRAS_03	3300049578	MQ	Bacteria; Proteobacteria; Betaproteobacteria; Nitrosomonadales; Nitrosomonadaceae; Nitrosospira	Bacteria; Proteobacteria; Gammaproteobacteria; Burkholderiales; Nitrosomonadaceae; Nitrosospira	MetaBAT v2:2.15, CheckM v1.1.3, GTDB-tk v1.3.0,GTDB database release 95	IMG_PIPELINE	2021-12-10	66	0.71	1793250	0	0	0	20	1814	161
3300049578_40	Sugarcane rhizosphere microbial communities from a greenhouse in University of Florida, Reddick, FL, USA - L3_TR_GHRAS_03	3300049578	MQ	Bacteria; Actinobacteria	Bacteria; Actinobacteriota; Thermoleophilia; Gaiellales	MetaBAT v2:2.15, CheckM v1.1.3, GTDB-tk v1.3.0,GTDB database release 95	IMG_PIPELINE	2021-12-10	85	3.3	2601567	0	0	0	43	2839	161
3300049578_46	Sugarcane rhizosphere microbial communities from a greenhouse in University of Florida, Reddick, FL, USA - L3_TR_GHRAS_03	3300049578	MQ	Bacteria; Nitrospirae; Nitrospira; Nitrospirales; Nitrospiraceae; Nitrospira; Nitrospira defluvii	Bacteria; Nitrospirota; Nitrospiria; Nitrospirales; Nitrospiraceae	MetaBAT v2:2.15, CheckM v1.1.3, GTDB-tk v1.3.0,GTDB database release 95	IMG_PIPELINE	2021-12-10	72.27	3.64	2869223	0	1	0	26	3115	330
3300049578_59	Sugarcane rhizosphere microbial communities from a greenhouse in University of Florida, Reddick, FL, USA - L3_TR_GHRAS_03	3300049578	MQ	Bacteria	Bacteria; Desulfobacterota_B; Binatia; UBA9968; UBA9968	MetaBAT v2:2.15, CheckM v1.1.3, GTDB-tk v1.3.0,GTDB database release 95	IMG_PIPELINE	2021-12-10	82.49	5.88	6141711	0	0	0	42	6240	556
3300049578_8	Sugarcane rhizosphere microbial communities from a greenhouse in University of Florida, Reddick, FL, USA - L3_TR_GHRAS_03	3300049578	MQ	Bacteria; Actinobacteria	Bacteria; Actinobacteriota; Thermoleophilia; Gaiellales; Gaiellaceae; VAXT01	MetaBAT v2:2.15, CheckM v1.1.3, GTDB-tk v1.3.0,GTDB database release 95	IMG_PIPELINE	2021-12-10	72.5	2.3	1986536	0	0	0	29	2282	277
3300049579_10	Sugarcane rhizosphere microbial communities from a greenhouse in University of Florida, Reddick, FL, USA - L4_TR_GHRAS_01	3300049579	MQ	Bacteria; Actinobacteria	Bacteria; Actinobacteriota; Acidimicrobiia; UBA5794; ZC4RG35	MetaBAT v2:2.15, CheckM v1.1.3, GTDB-tk v1.3.0,GTDB database release 95	IMG_PIPELINE	2021-12-09	55.69	9.48	2151520	0	0	0	23	2514	429
3300049579_104	Sugarcane rhizosphere microbial communities from a greenhouse in University of Florida, Reddick, FL, USA - L4_TR_GHRAS_01	3300049579	MQ	Bacteria	Bacteria; Acidobacteriota; Vicinamibacteria; Vicinamibacterales; SCN-69-37	MetaBAT v2:2.15, CheckM v1.1.3, GTDB-tk v1.3.0,GTDB database release 95	IMG_PIPELINE	2021-12-09	70.3	8.4	2418353	0	0	0	26	2549	451
3300049579_106	Sugarcane rhizosphere microbial communities from a greenhouse in University of Florida, Reddick, FL, USA - L4_TR_GHRAS_01	3300049579	MQ	Archaea; Thaumarchaeota; Nitrososphaeria; Nitrososphaerales; Nitrososphaeraceae; Candidatus Nitrosocosmicus; Candidatus Nitrosocosmicus hydrocola	Archaea; Thermoproteota; Nitrososphaeria; Nitrososphaerales; Nitrososphaeraceae; Nitrosocosmicus	MetaBAT v2:2.15, CheckM v1.1.3, GTDB-tk v1.3.0,GTDB database release 95	IMG_PIPELINE	2021-12-09	76.38	1.94	1427268	1	0	0	29	1667	211
3300049579_23	Sugarcane rhizosphere microbial communities from a greenhouse in University of Florida, Reddick, FL, USA - L4_TR_GHRAS_01	3300049579	MQ	Bacteria; Proteobacteria; Betaproteobacteria; Burkholderiales; Alcaligenaceae; Castellaniella; Castellaniella defragrans	Bacteria; Proteobacteria; Gammaproteobacteria; Burkholderiales; Burkholderiaceae; Castellaniella	MetaBAT v2:2.15, CheckM v1.1.3, GTDB-tk v1.3.0,GTDB database release 95	IMG_PIPELINE	2021-12-09	86.41	1.5	2454766	1	0	1	29	2505	244
3300049579_25	Sugarcane rhizosphere microbial communities from a greenhouse in University of Florida, Reddick, FL, USA - L4_TR_GHRAS_01	3300049579	MQ	Bacteria; Proteobacteria; Betaproteobacteria; Nitrosomonadales; Nitrosomonadaceae; Nitrosospira	Bacteria; Proteobacteria; Gammaproteobacteria; Burkholderiales; Nitrosomonadaceae; Nitrosospira	MetaBAT v2:2.15, CheckM v1.1.3, GTDB-tk v1.3.0,GTDB database release 95	IMG_PIPELINE	2021-12-09	60.13	0.95	1290163	0	0	0	18	1317	110
3300049579_3	Sugarcane rhizosphere microbial communities from a greenhouse in University of Florida, Reddick, FL, USA - L4_TR_GHRAS_01	3300049579	MQ	Bacteria; Actinobacteria; Actinomycetia; Streptomycetales; Streptomycetaceae; Streptomyces	Bacteria; Actinobacteriota; Actinomycetia; Streptomycetales; Streptomycetaceae; Streptomyces_B	MetaBAT v2:2.15, CheckM v1.1.3, GTDB-tk v1.3.0,GTDB database release 95	IMG_PIPELINE	2021-12-09	87.88	1.64	5192619	4	0	0	42	4758	598
3300049579_30	Sugarcane rhizosphere microbial communities from a greenhouse in University of Florida, Reddick, FL, USA - L4_TR_GHRAS_01	3300049579	MQ	Bacteria; Actinobacteria; Thermoleophilia; Solirubrobacterales	Bacteria; Actinobacteriota; Thermoleophilia; Solirubrobacterales; Solirubrobacteraceae; VAWY01	MetaBAT v2:2.15, CheckM v1.1.3, GTDB-tk v1.3.0,GTDB database release 95	IMG_PIPELINE	2021-12-09	54.62	1.14	2897636	0	1	0	15	3406	566
3300049579_33	Sugarcane rhizosphere microbial communities from a greenhouse in University of Florida, Reddick, FL, USA - L4_TR_GHRAS_01	3300049579	HQ	Bacteria; Proteobacteria; Betaproteobacteria; Burkholderiales	Bacteria; Proteobacteria; Gammaproteobacteria; Burkholderiales; Burkholderiaceae; Rhizobacter	MetaBAT v2:2.15, CheckM v1.1.3, GTDB-tk v1.3.0,GTDB database release 95	IMG_PIPELINE	2021-12-09	98.75	2.1	5330498	1	2	1	43	5126	96
3300049579_35	Sugarcane rhizosphere microbial communities from a greenhouse in University of Florida, Reddick, FL, USA - L4_TR_GHRAS_01	3300049579	MQ	Bacteria; Acidobacteria; Acidobacteriia	Bacteria; Acidobacteriota; Acidobacteriae; Bryobacterales; Bryobacteraceae	MetaBAT v2:2.15, CheckM v1.1.3, GTDB-tk v1.3.0,GTDB database release 95	IMG_PIPELINE	2021-12-09	90.43	2.78	4682937	1	0	1	33	4338	449
3300049579_37	Sugarcane rhizosphere microbial communities from a greenhouse in University of Florida, Reddick, FL, USA - L4_TR_GHRAS_01	3300049579	MQ	Bacteria; Bacteroidetes; Chitinophagia; Chitinophagales	Bacteria; Bacteroidota; Bacteroidia; Chitinophagales; Chitinophagaceae; UTBCD1	MetaBAT v2:2.15, CheckM v1.1.3, GTDB-tk v1.3.0,GTDB database release 95	IMG_PIPELINE	2021-12-09	64.71	1.9	2255323	0	0	0	25	2371	307
3300049579_39	Sugarcane rhizosphere microbial communities from a greenhouse in University of Florida, Reddick, FL, USA - L4_TR_GHRAS_01	3300049579	MQ	Bacteria; Proteobacteria; Alphaproteobacteria; Hyphomicrobiales; Phyllobacteriaceae; Mesorhizobium	Bacteria; Proteobacteria; Alphaproteobacteria; Rhizobiales; Rhizobiaceae; RCIZ01	MetaBAT v2:2.15, CheckM v1.1.3, GTDB-tk v1.3.0,GTDB database release 95	IMG_PIPELINE	2021-12-09	70.69	1.72	3389585	1	1	1	40	3490	84
3300049579_4	Sugarcane rhizosphere microbial communities from a greenhouse in University of Florida, Reddick, FL, USA - L4_TR_GHRAS_01	3300049579	MQ	Bacteria	Bacteria; Planctomycetota; Phycisphaerae; Phycisphaerales	MetaBAT v2:2.15, CheckM v1.1.3, GTDB-tk v1.3.0,GTDB database release 95	IMG_PIPELINE	2021-12-09	84.38	0	3912244	2	2	1	60	3559	222
3300049579_40	Sugarcane rhizosphere microbial communities from a greenhouse in University of Florida, Reddick, FL, USA - L4_TR_GHRAS_01	3300049579	MQ	Bacteria; Actinobacteria; Actinomycetia; Propionibacteriales; Propionibacteriaceae; Microlunatus; Microlunatus soli	Bacteria; Actinobacteriota; Actinomycetia; Propionibacteriales; Propionibacteriaceae; Microlunatus_A	MetaBAT v2:2.15, CheckM v1.1.3, GTDB-tk v1.3.0,GTDB database release 95	IMG_PIPELINE	2021-12-09	88	2.42	4244810	1	1	2	50	4217	323
3300049579_41	Sugarcane rhizosphere microbial communities from a greenhouse in University of Florida, Reddick, FL, USA - L4_TR_GHRAS_01	3300049579	MQ	Bacteria; Actinobacteria; Actinomycetia; Micrococcales	Bacteria; Actinobacteriota; Actinomycetia; Actinomycetales; Microbacteriaceae; Leifsonia	MetaBAT v2:2.15, CheckM v1.1.3, GTDB-tk v1.3.0,GTDB database release 95	IMG_PIPELINE	2021-12-09	52.5	1.43	1655065	0	0	0	23	1787	298
3300049579_42	Sugarcane rhizosphere microbial communities from a greenhouse in University of Florida, Reddick, FL, USA - L4_TR_GHRAS_01	3300049579	MQ	Bacteria; Proteobacteria	Bacteria; Myxococcota; Polyangia; Palsa-1104; Fen-1088	MetaBAT v2:2.15, CheckM v1.1.3, GTDB-tk v1.3.0,GTDB database release 95	IMG_PIPELINE	2021-12-09	82.62	1.75	6023291	0	1	1	44	5666	456
3300049579_47	Sugarcane rhizosphere microbial communities from a greenhouse in University of Florida, Reddick, FL, USA - L4_TR_GHRAS_01	3300049579	MQ	Bacteria; Actinobacteria	Bacteria; Actinobacteriota; Thermoleophilia; Gaiellales	MetaBAT v2:2.15, CheckM v1.1.3, GTDB-tk v1.3.0,GTDB database release 95	IMG_PIPELINE	2021-12-09	82.21	2.16	2660544	1	2	0	48	2883	152
3300049579_5	Sugarcane rhizosphere microbial communities from a greenhouse in University of Florida, Reddick, FL, USA - L4_TR_GHRAS_01	3300049579	HQ	Bacteria; Proteobacteria	Bacteria; Bdellovibrionota; Bdellovibrionia; Bdellovibrionales; UBA1609	MetaBAT v2:2.15, CheckM v1.1.3, GTDB-tk v1.3.0,GTDB database release 95	IMG_PIPELINE	2021-12-09	96.26	0.89	2977390	1	1	1	36	3131	153
3300049579_51	Sugarcane rhizosphere microbial communities from a greenhouse in University of Florida, Reddick, FL, USA - L4_TR_GHRAS_01	3300049579	HQ	Bacteria; Proteobacteria; Alphaproteobacteria; Hyphomicrobiales; Phyllobacteriaceae; Mesorhizobium	Bacteria; Proteobacteria; Alphaproteobacteria; Rhizobiales; Rhizobiaceae; 65-79	MetaBAT v2:2.15, CheckM v1.1.3, GTDB-tk v1.3.0,GTDB database release 95	IMG_PIPELINE	2021-12-09	96.02	2.5	4242091	1	1	1	45	4296	77
3300049579_54	Sugarcane rhizosphere microbial communities from a greenhouse in University of Florida, Reddick, FL, USA - L4_TR_GHRAS_01	3300049579	MQ	Bacteria; Proteobacteria; Alphaproteobacteria; Rhodospirillales; Rhodospirillaceae; Dongia; Dongia sp. URHE0060	Bacteria; Proteobacteria; Alphaproteobacteria; Dongiales; Dongiaceae; Dongia	MetaBAT v2:2.15, CheckM v1.1.3, GTDB-tk v1.3.0,GTDB database release 95	IMG_PIPELINE	2021-12-09	87.45	4.45	4239819	0	0	0	38	4377	482
3300049579_61	Sugarcane rhizosphere microbial communities from a greenhouse in University of Florida, Reddick, FL, USA - L4_TR_GHRAS_01	3300049579	MQ	Bacteria; Proteobacteria; Gammaproteobacteria; Chromatiales	Bacteria; Proteobacteria; Gammaproteobacteria; SZUA-140; SZUA-140	MetaBAT v2:2.15, CheckM v1.1.3, GTDB-tk v1.3.0,GTDB database release 95	IMG_PIPELINE	2021-12-09	64.19	0.7	1542138	0	0	0	29	1655	164
3300049579_64	Sugarcane rhizosphere microbial communities from a greenhouse in University of Florida, Reddick, FL, USA - L4_TR_GHRAS_01	3300049579	MQ	Bacteria; Actinobacteria; Actinomycetia; Streptomycetales; Streptomycetaceae; Streptomyces; Streptomyces sp. NRRL F-6674	Bacteria; Actinobacteriota; Actinomycetia; Streptomycetales; Streptomycetaceae; Streptomyces; Streptomyces sp000725625	MetaBAT v2:2.15, CheckM v1.1.3, GTDB-tk v1.3.0,GTDB database release 95	IMG_PIPELINE	2021-12-09	55.17	4.74	5287369	2	0	0	46	5333	815
3300049579_65	Sugarcane rhizosphere microbial communities from a greenhouse in University of Florida, Reddick, FL, USA - L4_TR_GHRAS_01	3300049579	MQ	Bacteria; Actinobacteria; Actinomycetia; Micrococcales	Bacteria; Actinobacteriota; Actinomycetia; Actinomycetales; Microbacteriaceae; Schumannella	MetaBAT v2:2.15, CheckM v1.1.3, GTDB-tk v1.3.0,GTDB database release 95	IMG_PIPELINE	2021-12-09	73.12	2.65	2114840	1	0	1	34	2416	305
3300049579_66	Sugarcane rhizosphere microbial communities from a greenhouse in University of Florida, Reddick, FL, USA - L4_TR_GHRAS_01	3300049579	MQ	Bacteria; Actinobacteria; Thermoleophilia	Bacteria; Actinobacteriota; Thermoleophilia; Solirubrobacterales; 70-9; VAYN01	MetaBAT v2:2.15, CheckM v1.1.3, GTDB-tk v1.3.0,GTDB database release 95	IMG_PIPELINE	2021-12-09	93.1	2.66	4167683	1	0	1	52	4129	314
3300049579_69	Sugarcane rhizosphere microbial communities from a greenhouse in University of Florida, Reddick, FL, USA - L4_TR_GHRAS_01	3300049579	MQ	Bacteria; Actinobacteria; Actinomycetia; Corynebacteriales; Mycobacteriaceae; Mycobacterium; Mycobacterium dioxanotrophicus	Bacteria; Actinobacteriota; Actinomycetia; Mycobacteriales; Mycobacteriaceae; Mycobacterium; Mycobacterium dioxanotrophicus	MetaBAT v2:2.15, CheckM v1.1.3, GTDB-tk v1.3.0,GTDB database release 95	IMG_PIPELINE	2021-12-09	95.68	2.19	6685751	1	0	0	47	6846	472
3300049579_7	Sugarcane rhizosphere microbial communities from a greenhouse in University of Florida, Reddick, FL, USA - L4_TR_GHRAS_01	3300049579	MQ	Bacteria; Proteobacteria; Gammaproteobacteria; Xanthomonadales; Rhodanobacteraceae; Dokdonella; Dokdonella fugitiva	Bacteria; Proteobacteria; Gammaproteobacteria; Xanthomonadales; Rhodanobacteraceae; Dokdonella_A; Dokdonella_A fugitiva	MetaBAT v2:2.15, CheckM v1.1.3, GTDB-tk v1.3.0,GTDB database release 95	IMG_PIPELINE	2021-12-09	90.03	2.19	3425854	1	0	1	31	3349	435
3300049579_74	Sugarcane rhizosphere microbial communities from a greenhouse in University of Florida, Reddick, FL, USA - L4_TR_GHRAS_01	3300049579	MQ	Bacteria; Actinobacteria; Actinomycetia; Micrococcales; Microbacteriaceae; Humibacter; Humibacter albus	Bacteria; Actinobacteriota; Actinomycetia; Actinomycetales; Microbacteriaceae; Humibacter	MetaBAT v2:2.15, CheckM v1.1.3, GTDB-tk v1.3.0,GTDB database release 95	IMG_PIPELINE	2021-12-09	59.54	9.5	2643686	1	0	0	31	2869	512
3300049579_75	Sugarcane rhizosphere microbial communities from a greenhouse in University of Florida, Reddick, FL, USA - L4_TR_GHRAS_01	3300049579	MQ	Bacteria; Verrucomicrobia; Spartobacteria	Bacteria; Verrucomicrobiota; Verrucomicrobiae; Chthoniobacterales; Terrimicrobiaceae	MetaBAT v2:2.15, CheckM v1.1.3, GTDB-tk v1.3.0,GTDB database release 95	IMG_PIPELINE	2021-12-09	86.27	4.05	3396006	0	0	0	38	3290	207
3300049579_76	Sugarcane rhizosphere microbial communities from a greenhouse in University of Florida, Reddick, FL, USA - L4_TR_GHRAS_01	3300049579	MQ	Bacteria; Verrucomicrobia; Spartobacteria	Bacteria; Verrucomicrobiota; Verrucomicrobiae; Chthoniobacterales; Terrimicrobiaceae	MetaBAT v2:2.15, CheckM v1.1.3, GTDB-tk v1.3.0,GTDB database release 95	IMG_PIPELINE	2021-12-09	62.64	0	3062854	1	0	0	32	2931	262
3300049579_79	Sugarcane rhizosphere microbial communities from a greenhouse in University of Florida, Reddick, FL, USA - L4_TR_GHRAS_01	3300049579	MQ	Bacteria; Acidobacteria; Acidobacteriia; Acidobacteriales; Acidobacteriaceae; unclassified; Acidobacteriaceae bacterium KBS 146	Bacteria; Acidobacteriota; Acidobacteriae; Acidobacteriales; Acidobacteriaceae; Edaphobacter	MetaBAT v2:2.15, CheckM v1.1.3, GTDB-tk v1.3.0,GTDB database release 95	IMG_PIPELINE	2021-12-09	83.13	0.86	3019547	1	0	1	33	2795	239
3300049579_84	Sugarcane rhizosphere microbial communities from a greenhouse in University of Florida, Reddick, FL, USA - L4_TR_GHRAS_01	3300049579	MQ	Bacteria	Bacteria; Patescibacteria; Saccharimonadia; Saccharimonadales; UBA4665	MetaBAT v2:2.15, CheckM v1.1.3, GTDB-tk v1.3.0,GTDB database release 95	IMG_PIPELINE	2021-12-09	62.65	0	799826	1	1	1	41	961	27
3300049579_86	Sugarcane rhizosphere microbial communities from a greenhouse in University of Florida, Reddick, FL, USA - L4_TR_GHRAS_01	3300049579	MQ	Bacteria; Actinobacteria; Actinomycetia	Bacteria; Actinobacteriota; Actinomycetia; Mycobacteriales; Jatrophihabitantaceae; FW021-bin43	MetaBAT v2:2.15, CheckM v1.1.3, GTDB-tk v1.3.0,GTDB database release 95	IMG_PIPELINE	2021-12-09	51.75	0	2196180	0	0	0	24	2466	401
3300049579_91	Sugarcane rhizosphere microbial communities from a greenhouse in University of Florida, Reddick, FL, USA - L4_TR_GHRAS_01	3300049579	MQ	Bacteria; Bacteroidetes	Bacteria; Bacteroidota; Bacteroidia; Flavobacteriales; PHOS-HE28; PHOS-HE28	MetaBAT v2:2.15, CheckM v1.1.3, GTDB-tk v1.3.0,GTDB database release 95	IMG_PIPELINE	2021-12-09	86.43	0.54	2666718	0	0	0	34	2557	213
3300049579_92	Sugarcane rhizosphere microbial communities from a greenhouse in University of Florida, Reddick, FL, USA - L4_TR_GHRAS_01	3300049579	MQ	Bacteria	Bacteria; Methylomirabilota; Methylomirabilia; Rokubacteriales	MetaBAT v2:2.15, CheckM v1.1.3, GTDB-tk v1.3.0,GTDB database release 95	IMG_PIPELINE	2021-12-09	52.41	8.62	3934853	1	0	1	19	4252	796
3300049579_93	Sugarcane rhizosphere microbial communities from a greenhouse in University of Florida, Reddick, FL, USA - L4_TR_GHRAS_01	3300049579	MQ		Bacteria; Patescibacteria; Paceibacteria; UBA9983; UBA2163; GWA1-54-10	MetaBAT v2:2.15, CheckM v1.1.3, GTDB-tk v1.3.0,GTDB database release 95	IMG_PIPELINE	2021-12-09	62.36	0	718229	1	1	1	46	840	3
3300049580_104	Sugarcane rhizosphere microbial communities from a greenhouse in University of Florida, Reddick, FL, USA - L5_TR_GHRAS_01	3300049580	MQ	Bacteria; Proteobacteria; Betaproteobacteria; Nitrosomonadales; Nitrosomonadaceae; Nitrosospira	Bacteria; Proteobacteria; Gammaproteobacteria; Burkholderiales; Nitrosomonadaceae; Nitrosospira	MetaBAT v2:2.15, CheckM v1.1.3, GTDB-tk v1.3.0,GTDB database release 95	IMG_PIPELINE	2021-12-10	70.69	2.06	1680526	0	0	0	30	1774	161
3300049580_105	Sugarcane rhizosphere microbial communities from a greenhouse in University of Florida, Reddick, FL, USA - L5_TR_GHRAS_01	3300049580	HQ	Bacteria; Proteobacteria; Alphaproteobacteria; Hyphomicrobiales; Hyphomicrobiaceae; Hyphomicrobium	Bacteria; Proteobacteria; Alphaproteobacteria; Rhizobiales; Hyphomicrobiaceae	MetaBAT v2:2.15, CheckM v1.1.3, GTDB-tk v1.3.0,GTDB database release 95	IMG_PIPELINE	2021-12-10	92.14	0.44	2803258	1	1	1	38	2739	33
3300049580_107	Sugarcane rhizosphere microbial communities from a greenhouse in University of Florida, Reddick, FL, USA - L5_TR_GHRAS_01	3300049580	MQ	Bacteria; Verrucomicrobia; Opitutae; Opitutales	Bacteria; Verrucomicrobiota; Verrucomicrobiae; Opitutales; Opitutaceae	MetaBAT v2:2.15, CheckM v1.1.3, GTDB-tk v1.3.0,GTDB database release 95	IMG_PIPELINE	2021-12-10	91.92	1.71	4099309	0	0	0	37	3561	305
3300049580_11	Sugarcane rhizosphere microbial communities from a greenhouse in University of Florida, Reddick, FL, USA - L5_TR_GHRAS_01	3300049580	MQ	Bacteria; Bacteroidetes; Chitinophagia; Chitinophagales	Bacteria; Bacteroidota; Bacteroidia; Chitinophagales; Chitinophagaceae; UTBCD1	MetaBAT v2:2.15, CheckM v1.1.3, GTDB-tk v1.3.0,GTDB database release 95	IMG_PIPELINE	2021-12-10	69.79	1.64	2346323	0	0	0	22	2391	306
3300049580_16	Sugarcane rhizosphere microbial communities from a greenhouse in University of Florida, Reddick, FL, USA - L5_TR_GHRAS_01	3300049580	MQ	Bacteria	Bacteria; Patescibacteria; Paceibacteria; UBA9983; UBA2163; GWA1-54-10	MetaBAT v2:2.15, CheckM v1.1.3, GTDB-tk v1.3.0,GTDB database release 95	IMG_PIPELINE	2021-12-10	54.18	0.07	471412	0	0	0	24	602	45
3300049580_17	Sugarcane rhizosphere microbial communities from a greenhouse in University of Florida, Reddick, FL, USA - L5_TR_GHRAS_01	3300049580	HQ	Bacteria; Proteobacteria; Betaproteobacteria; Burkholderiales	Bacteria; Proteobacteria; Gammaproteobacteria; Burkholderiales; Burkholderiaceae; Rhizobacter	MetaBAT v2:2.15, CheckM v1.1.3, GTDB-tk v1.3.0,GTDB database release 95	IMG_PIPELINE	2021-12-10	99.38	0.47	5420502	1	1	1	42	5209	90
3300049580_18	Sugarcane rhizosphere microbial communities from a greenhouse in University of Florida, Reddick, FL, USA - L5_TR_GHRAS_01	3300049580	HQ	Bacteria; Acidobacteria; Acidobacteriia; Acidobacteriales; Acidobacteriaceae; unclassified; Acidobacteriaceae bacterium KBS 146	Bacteria; Acidobacteriota; Acidobacteriae; Acidobacteriales; Acidobacteriaceae; Edaphobacter	MetaBAT v2:2.15, CheckM v1.1.3, GTDB-tk v1.3.0,GTDB database release 95	IMG_PIPELINE	2021-12-10	93.53	0.86	3804060	1	1	1	48	3413	115
3300049580_2	Sugarcane rhizosphere microbial communities from a greenhouse in University of Florida, Reddick, FL, USA - L5_TR_GHRAS_01	3300049580	MQ	Bacteria; Proteobacteria; Alphaproteobacteria; Hyphomicrobiales; Devosiaceae; Devosia	Bacteria; Proteobacteria; Alphaproteobacteria; Rhizobiales; Devosiaceae	MetaBAT v2:2.15, CheckM v1.1.3, GTDB-tk v1.3.0,GTDB database release 95	IMG_PIPELINE	2021-12-10	54.62	2.76	1821520	0	0	0	24	2032	381
3300049580_22	Sugarcane rhizosphere microbial communities from a greenhouse in University of Florida, Reddick, FL, USA - L5_TR_GHRAS_01	3300049580	MQ	Bacteria	Bacteria; Acidobacteriota; Vicinamibacteria; Vicinamibacterales; SCN-69-37	MetaBAT v2:2.15, CheckM v1.1.3, GTDB-tk v1.3.0,GTDB database release 95	IMG_PIPELINE	2021-12-10	82.45	6.04	3015155	1	1	0	35	3001	395
3300049580_29	Sugarcane rhizosphere microbial communities from a greenhouse in University of Florida, Reddick, FL, USA - L5_TR_GHRAS_01	3300049580	MQ	Archaea; Thaumarchaeota; Nitrososphaeria; Nitrososphaerales	Archaea; Thermoproteota; Nitrososphaeria; Nitrososphaerales; Nitrososphaeraceae	MetaBAT v2:2.15, CheckM v1.1.3, GTDB-tk v1.3.0,GTDB database release 95	IMG_PIPELINE	2021-12-10	80.42	0.97	2556525	1	1	1	37	2877	236
3300049580_3	Sugarcane rhizosphere microbial communities from a greenhouse in University of Florida, Reddick, FL, USA - L5_TR_GHRAS_01	3300049580	MQ	Bacteria	Bacteria; Methylomirabilota; Methylomirabilia; Rokubacteriales; GWA2-73-35; AR37	MetaBAT v2:2.15, CheckM v1.1.3, GTDB-tk v1.3.0,GTDB database release 95	IMG_PIPELINE	2021-12-10	85.83	3.56	5123236	0	1	0	33	5364	294
3300049580_30	Sugarcane rhizosphere microbial communities from a greenhouse in University of Florida, Reddick, FL, USA - L5_TR_GHRAS_01	3300049580	MQ	Bacteria	Bacteria; Patescibacteria; Saccharimonadia; Saccharimonadales; UBA4665	MetaBAT v2:2.15, CheckM v1.1.3, GTDB-tk v1.3.0,GTDB database release 95	IMG_PIPELINE	2021-12-10	72.94	0	964608	1	1	1	45	1121	12
3300049580_39	Sugarcane rhizosphere microbial communities from a greenhouse in University of Florida, Reddick, FL, USA - L5_TR_GHRAS_01	3300049580	MQ	Bacteria; Proteobacteria; Betaproteobacteria; Burkholderiales; Alcaligenaceae; Castellaniella; Castellaniella defragrans	Bacteria; Proteobacteria; Gammaproteobacteria; Burkholderiales; Burkholderiaceae; Castellaniella	MetaBAT v2:2.15, CheckM v1.1.3, GTDB-tk v1.3.0,GTDB database release 95	IMG_PIPELINE	2021-12-10	88.11	1.74	2396560	0	1	0	30	2436	229
3300049580_40	Sugarcane rhizosphere microbial communities from a greenhouse in University of Florida, Reddick, FL, USA - L5_TR_GHRAS_01	3300049580	MQ	Bacteria; Actinobacteria; Actinomycetia; Streptomycetales; Streptomycetaceae; Streptomyces; Streptomyces sp. NRRL F-6674	Bacteria; Actinobacteriota; Actinomycetia; Streptomycetales; Streptomycetaceae; Streptomyces; Streptomyces sp000725625	MetaBAT v2:2.15, CheckM v1.1.3, GTDB-tk v1.3.0,GTDB database release 95	IMG_PIPELINE	2021-12-10	56.9	0	5157899	2	0	0	40	5265	872
3300049580_45	Sugarcane rhizosphere microbial communities from a greenhouse in University of Florida, Reddick, FL, USA - L5_TR_GHRAS_01	3300049580	HQ		Bacteria; Planctomycetota; Phycisphaerae; UBA1161	MetaBAT v2:2.15, CheckM v1.1.3, GTDB-tk v1.3.0,GTDB database release 95	IMG_PIPELINE	2021-12-10	93.47	2.27	5088555	1	1	1	68	4395	41
3300049580_46	Sugarcane rhizosphere microbial communities from a greenhouse in University of Florida, Reddick, FL, USA - L5_TR_GHRAS_01	3300049580	MQ	Bacteria; Proteobacteria; Gammaproteobacteria; Xanthomonadales; Rhodanobacteraceae; Dokdonella; Dokdonella fugitiva	Bacteria; Proteobacteria; Gammaproteobacteria; Xanthomonadales; Rhodanobacteraceae; Dokdonella_A; Dokdonella_A fugitiva	MetaBAT v2:2.15, CheckM v1.1.3, GTDB-tk v1.3.0,GTDB database release 95	IMG_PIPELINE	2021-12-10	93.13	3.99	3713959	1	0	1	27	3515	309
3300049580_5	Sugarcane rhizosphere microbial communities from a greenhouse in University of Florida, Reddick, FL, USA - L5_TR_GHRAS_01	3300049580	MQ	Bacteria; Actinobacteria	Bacteria; Actinobacteriota; Thermoleophilia; Gaiellales	MetaBAT v2:2.15, CheckM v1.1.3, GTDB-tk v1.3.0,GTDB database release 95	IMG_PIPELINE	2021-12-10	70.69	1.72	2036006	0	0	0	29	2326	253
3300049580_51	Sugarcane rhizosphere microbial communities from a greenhouse in University of Florida, Reddick, FL, USA - L5_TR_GHRAS_01	3300049580	MQ	Bacteria; Proteobacteria; Betaproteobacteria	Bacteria; Proteobacteria; Gammaproteobacteria; Burkholderiales; SG8-39; SCGC-AG-212-J23	MetaBAT v2:2.15, CheckM v1.1.3, GTDB-tk v1.3.0,GTDB database release 95	IMG_PIPELINE	2021-12-10	92.39	3.5	4705891	0	1	0	41	5208	347
3300049580_55	Sugarcane rhizosphere microbial communities from a greenhouse in University of Florida, Reddick, FL, USA - L5_TR_GHRAS_01	3300049580	MQ	Bacteria; Proteobacteria; Alphaproteobacteria; Micropepsales; Micropepsaceae; Rhizomicrobium	Bacteria; Proteobacteria; Alphaproteobacteria; UBA1301; UBA1301; UBA6038	MetaBAT v2:2.15, CheckM v1.1.3, GTDB-tk v1.3.0,GTDB database release 95	IMG_PIPELINE	2021-12-10	84.38	0.43	2637735	1	0	1	34	2774	259
3300049580_57	Sugarcane rhizosphere microbial communities from a greenhouse in University of Florida, Reddick, FL, USA - L5_TR_GHRAS_01	3300049580	HQ	Bacteria; Proteobacteria	Bacteria; Myxococcota; Polyangia; Palsa-1104; Fen-1088	MetaBAT v2:2.15, CheckM v1.1.3, GTDB-tk v1.3.0,GTDB database release 95	IMG_PIPELINE	2021-12-10	90.48	3.23	6137132	1	1	1	43	5667	293
3300049580_59	Sugarcane rhizosphere microbial communities from a greenhouse in University of Florida, Reddick, FL, USA - L5_TR_GHRAS_01	3300049580	MQ	Bacteria	Bacteria; Desulfobacterota_B; Binatia; UBA9968; UBA9968	MetaBAT v2:2.15, CheckM v1.1.3, GTDB-tk v1.3.0,GTDB database release 95	IMG_PIPELINE	2021-12-10	72.69	3.23	4188964	0	0	0	29	4274	526
3300049580_60	Sugarcane rhizosphere microbial communities from a greenhouse in University of Florida, Reddick, FL, USA - L5_TR_GHRAS_01	3300049580	MQ	Bacteria; Actinobacteria; Actinomycetia; Streptomycetales; Streptomycetaceae; Streptomyces	Bacteria; Actinobacteriota; Actinomycetia; Streptomycetales; Streptomycetaceae; Streptomyces_B	MetaBAT v2:2.15, CheckM v1.1.3, GTDB-tk v1.3.0,GTDB database release 95	IMG_PIPELINE	2021-12-10	71.13	1.5	4255430	1	0	0	33	4015	646
3300049580_65	Sugarcane rhizosphere microbial communities from a greenhouse in University of Florida, Reddick, FL, USA - L5_TR_GHRAS_01	3300049580	MQ	Bacteria; Actinobacteria; Actinomycetia; Micrococcales; Cellulomonadaceae; Cellulomonas	Bacteria; Actinobacteriota; Actinomycetia; Actinomycetales; Cellulomonadaceae; Cellulomonas	MetaBAT v2:2.15, CheckM v1.1.3, GTDB-tk v1.3.0,GTDB database release 95	IMG_PIPELINE	2021-12-10	69.21	0.96	2280582	1	0	1	24	2344	353
3300049580_71	Sugarcane rhizosphere microbial communities from a greenhouse in University of Florida, Reddick, FL, USA - L5_TR_GHRAS_01	3300049580	MQ	Bacteria; Actinobacteria	Bacteria; Actinobacteriota; Acidimicrobiia; UBA5794; ZC4RG35	MetaBAT v2:2.15, CheckM v1.1.3, GTDB-tk v1.3.0,GTDB database release 95	IMG_PIPELINE	2021-12-10	53.21	0	1696081	0	0	0	21	1940	224
3300049580_72	Sugarcane rhizosphere microbial communities from a greenhouse in University of Florida, Reddick, FL, USA - L5_TR_GHRAS_01	3300049580	MQ	Bacteria; Actinobacteria; Thermoleophilia; Solirubrobacterales	Bacteria; Actinobacteriota; Thermoleophilia; Solirubrobacterales; Solirubrobacteraceae; VAWY01	MetaBAT v2:2.15, CheckM v1.1.3, GTDB-tk v1.3.0,GTDB database release 95	IMG_PIPELINE	2021-12-10	69.43	0	3421021	0	0	0	20	3991	610
3300049580_74	Sugarcane rhizosphere microbial communities from a greenhouse in University of Florida, Reddick, FL, USA - L5_TR_GHRAS_01	3300049580	MQ	Bacteria; Actinobacteria; Thermoleophilia	Bacteria; Actinobacteriota; Thermoleophilia; Solirubrobacterales; 70-9; VAYN01	MetaBAT v2:2.15, CheckM v1.1.3, GTDB-tk v1.3.0,GTDB database release 95	IMG_PIPELINE	2021-12-10	93.53	3.45	4288655	1	0	1	53	4255	254
3300049580_75	Sugarcane rhizosphere microbial communities from a greenhouse in University of Florida, Reddick, FL, USA - L5_TR_GHRAS_01	3300049580	MQ	Bacteria; Proteobacteria; Gammaproteobacteria; Xanthomonadales; Rhodanobacteraceae; Dokdonella; Dokdonella fugitiva	Bacteria; Proteobacteria; Gammaproteobacteria; Xanthomonadales; Rhodanobacteraceae	MetaBAT v2:2.15, CheckM v1.1.3, GTDB-tk v1.3.0,GTDB database release 95	IMG_PIPELINE	2021-12-10	50	3.45	2000066	0	1	0	22	2102	351
3300049580_78	Sugarcane rhizosphere microbial communities from a greenhouse in University of Florida, Reddick, FL, USA - L5_TR_GHRAS_01	3300049580	HQ	Bacteria	Bacteria; Fibrobacterota; Fibrobacteria; UBA11236; UBA11236	MetaBAT v2:2.15, CheckM v1.1.3, GTDB-tk v1.3.0,GTDB database release 95	IMG_PIPELINE	2021-12-10	96.7	2.2	5717684	1	1	1	47	4841	38
3300049580_81	Sugarcane rhizosphere microbial communities from a greenhouse in University of Florida, Reddick, FL, USA - L5_TR_GHRAS_01	3300049580	MQ	Bacteria	Bacteria; Acidobacteriota; Vicinamibacteria; Vicinamibacterales; UBA2999	MetaBAT v2:2.15, CheckM v1.1.3, GTDB-tk v1.3.0,GTDB database release 95	IMG_PIPELINE	2021-12-10	53.76	2.14	3662757	0	0	0	25	3713	538
3300049580_88	Sugarcane rhizosphere microbial communities from a greenhouse in University of Florida, Reddick, FL, USA - L5_TR_GHRAS_01	3300049580	MQ	Bacteria; Proteobacteria; Alphaproteobacteria; Rhodospirillales; Rhodospirillaceae; Dongia; Dongia sp. URHE0060	Bacteria; Proteobacteria; Alphaproteobacteria; Dongiales; Dongiaceae; Dongia	MetaBAT v2:2.15, CheckM v1.1.3, GTDB-tk v1.3.0,GTDB database release 95	IMG_PIPELINE	2021-12-10	85.54	1.99	4332377	0	0	0	38	4414	412
3300049580_90	Sugarcane rhizosphere microbial communities from a greenhouse in University of Florida, Reddick, FL, USA - L5_TR_GHRAS_01	3300049580	HQ	Bacteria; Actinobacteria; Actinomycetia; Propionibacteriales; Propionibacteriaceae; Microlunatus; Microlunatus soli	Bacteria; Actinobacteriota; Actinomycetia; Propionibacteriales; Propionibacteriaceae; Microlunatus_A	MetaBAT v2:2.15, CheckM v1.1.3, GTDB-tk v1.3.0,GTDB database release 95	IMG_PIPELINE	2021-12-10	93.77	2.16	4604793	1	1	2	46	4485	222
3300049580_91	Sugarcane rhizosphere microbial communities from a greenhouse in University of Florida, Reddick, FL, USA - L5_TR_GHRAS_01	3300049580	HQ	Bacteria; Actinobacteria; Actinomycetia; Corynebacteriales; Mycobacteriaceae; Mycobacterium	Bacteria; Actinobacteriota; Actinomycetia; Mycobacteriales; Mycobacteriaceae; Mycobacterium	MetaBAT v2:2.15, CheckM v1.1.3, GTDB-tk v1.3.0,GTDB database release 95	IMG_PIPELINE	2021-12-10	96.68	2.48	4543323	1	1	1	36	4776	367
3300049580_92	Sugarcane rhizosphere microbial communities from a greenhouse in University of Florida, Reddick, FL, USA - L5_TR_GHRAS_01	3300049580	MQ	Bacteria; Actinobacteria	Bacteria; Actinobacteriota; Thermoleophilia; Gaiellales	MetaBAT v2:2.15, CheckM v1.1.3, GTDB-tk v1.3.0,GTDB database release 95	IMG_PIPELINE	2021-12-10	79.63	0.86	2749431	1	0	1	46	2995	155
3300049580_94	Sugarcane rhizosphere microbial communities from a greenhouse in University of Florida, Reddick, FL, USA - L5_TR_GHRAS_01	3300049580	MQ	Bacteria; Acidobacteria; Acidobacteriia	Bacteria; Acidobacteriota; Acidobacteriae; Bryobacterales; Bryobacteraceae	MetaBAT v2:2.15, CheckM v1.1.3, GTDB-tk v1.3.0,GTDB database release 95	IMG_PIPELINE	2021-12-10	88.91	1.74	4951962	1	0	1	35	4488	382
3300049580_98	Sugarcane rhizosphere microbial communities from a greenhouse in University of Florida, Reddick, FL, USA - L5_TR_GHRAS_01	3300049580	MQ	Bacteria; Actinobacteria	Bacteria; Actinobacteriota; Acidimicrobiia; UBA5794; ZC4RG35	MetaBAT v2:2.15, CheckM v1.1.3, GTDB-tk v1.3.0,GTDB database release 95	IMG_PIPELINE	2021-12-10	83.59	5.13	2286770	1	1	1	28	2564	258
3300049581_1	Sugarcane rhizosphere microbial communities from a greenhouse in University of Florida, Reddick, FL, USA - L5_TR_GHRAS_02	3300049581	MQ	Bacteria; Proteobacteria; Betaproteobacteria; unclassified; unclassified; unclassified; Betaproteobacteria bacterium GR16-43	Bacteria; Proteobacteria; Gammaproteobacteria; Burkholderiales; UKL13-2; GR16-43	MetaBAT v2:2.15, CheckM v1.1.3, GTDB-tk v1.3.0,GTDB database release 95	IMG_PIPELINE	2021-12-10	76.96	5.18	3409574	1	0	1	27	3706	420
3300049581_10	Sugarcane rhizosphere microbial communities from a greenhouse in University of Florida, Reddick, FL, USA - L5_TR_GHRAS_02	3300049581	MQ	Bacteria; Actinobacteria; Thermoleophilia	Bacteria; Actinobacteriota; Thermoleophilia; Solirubrobacterales; 70-9; VAYN01	MetaBAT v2:2.15, CheckM v1.1.3, GTDB-tk v1.3.0,GTDB database release 95	IMG_PIPELINE	2021-12-10	59.22	9.91	3751665	0	0	0	46	4081	565
3300049581_100	Sugarcane rhizosphere microbial communities from a greenhouse in University of Florida, Reddick, FL, USA - L5_TR_GHRAS_02	3300049581	MQ	Bacteria; Actinobacteria; Actinomycetia	Bacteria; Actinobacteriota; Actinomycetia; Mycobacteriales; Jatrophihabitantaceae; FW021-bin43	MetaBAT v2:2.15, CheckM v1.1.3, GTDB-tk v1.3.0,GTDB database release 95	IMG_PIPELINE	2021-12-10	81.27	1.7	2995113	0	1	0	37	3252	385
3300049581_102	Sugarcane rhizosphere microbial communities from a greenhouse in University of Florida, Reddick, FL, USA - L5_TR_GHRAS_02	3300049581	MQ	Bacteria; Actinobacteria; Actinomycetia	Bacteria; Actinobacteriota; Acidimicrobiia; IMCC26256; PALSA-555	MetaBAT v2:2.15, CheckM v1.1.3, GTDB-tk v1.3.0,GTDB database release 95	IMG_PIPELINE	2021-12-10	72.8	4.7	3063209	0	0	0	22	3542	514
3300049581_103	Sugarcane rhizosphere microbial communities from a greenhouse in University of Florida, Reddick, FL, USA - L5_TR_GHRAS_02	3300049581	MQ	Bacteria; Proteobacteria; Alphaproteobacteria; Hyphomicrobiales	Bacteria; Proteobacteria; Alphaproteobacteria; Rhizobiales; Kaistiaceae; Bauldia	MetaBAT v2:2.15, CheckM v1.1.3, GTDB-tk v1.3.0,GTDB database release 95	IMG_PIPELINE	2021-12-10	63.69	9.7	2776043	0	0	0	27	3111	514
3300049581_11	Sugarcane rhizosphere microbial communities from a greenhouse in University of Florida, Reddick, FL, USA - L5_TR_GHRAS_02	3300049581	MQ	Bacteria; Acidobacteria; Acidobacteriia	Bacteria; Acidobacteriota; Acidobacteriae; Bryobacterales; Bryobacteraceae	MetaBAT v2:2.15, CheckM v1.1.3, GTDB-tk v1.3.0,GTDB database release 95	IMG_PIPELINE	2021-12-10	51.76	2.78	2863715	0	0	0	17	2769	445
3300049581_112	Sugarcane rhizosphere microbial communities from a greenhouse in University of Florida, Reddick, FL, USA - L5_TR_GHRAS_02	3300049581	MQ	Bacteria	Bacteria; Patescibacteria; Saccharimonadia; Saccharimonadales; UBA4665	MetaBAT v2:2.15, CheckM v1.1.3, GTDB-tk v1.3.0,GTDB database release 95	IMG_PIPELINE	2021-12-10	62.64	0	909660	1	1	1	44	1080	26
3300049581_115	Sugarcane rhizosphere microbial communities from a greenhouse in University of Florida, Reddick, FL, USA - L5_TR_GHRAS_02	3300049581	MQ	Bacteria; Actinobacteria; Actinomycetia; Propionibacteriales; Propionibacteriaceae; Microlunatus; Microlunatus soli	Bacteria; Actinobacteriota; Actinomycetia; Propionibacteriales; Propionibacteriaceae; Microlunatus_A	MetaBAT v2:2.15, CheckM v1.1.3, GTDB-tk v1.3.0,GTDB database release 95	IMG_PIPELINE	2021-12-10	81.42	1.64	4008288	0	0	0	42	4053	385
3300049581_12	Sugarcane rhizosphere microbial communities from a greenhouse in University of Florida, Reddick, FL, USA - L5_TR_GHRAS_02	3300049581	MQ	Bacteria; Actinobacteria; Actinomycetia; Streptomycetales; Streptomycetaceae; Streptomyces	Bacteria; Actinobacteriota; Actinomycetia; Streptomycetales; Streptomycetaceae; Streptomyces_B	MetaBAT v2:2.15, CheckM v1.1.3, GTDB-tk v1.3.0,GTDB database release 95	IMG_PIPELINE	2021-12-10	91.04	1.64	5232056	3	0	0	48	4726	486
3300049581_123	Sugarcane rhizosphere microbial communities from a greenhouse in University of Florida, Reddick, FL, USA - L5_TR_GHRAS_02	3300049581	MQ	Bacteria; Proteobacteria; Betaproteobacteria; Burkholderiales; Alcaligenaceae; Bordetella	Bacteria; Proteobacteria; Gammaproteobacteria; Burkholderiales; Burkholderiaceae; Bordetella_C	MetaBAT v2:2.15, CheckM v1.1.3, GTDB-tk v1.3.0,GTDB database release 95	IMG_PIPELINE	2021-12-10	74.38	0.06	4040590	0	0	0	33	4024	458
3300049581_125	Sugarcane rhizosphere microbial communities from a greenhouse in University of Florida, Reddick, FL, USA - L5_TR_GHRAS_02	3300049581	MQ	Bacteria; Actinobacteria; Actinomycetia; Streptosporangiales; Thermomonosporaceae; Actinoallomurus; Actinoallomurus bryophytorum	Bacteria; Actinobacteriota; Actinomycetia; Streptosporangiales; Streptosporangiaceae; Actinoallomurus	MetaBAT v2:2.15, CheckM v1.1.3, GTDB-tk v1.3.0,GTDB database release 95	IMG_PIPELINE	2021-12-10	71.08	2.51	6658517	0	0	0	67	6800	756
3300049581_134	Sugarcane rhizosphere microbial communities from a greenhouse in University of Florida, Reddick, FL, USA - L5_TR_GHRAS_02	3300049581	MQ	Bacteria; Proteobacteria; Deltaproteobacteria; Myxococcales	Bacteria; Myxococcota; Polyangia; Polyangiales	MetaBAT v2:2.15, CheckM v1.1.3, GTDB-tk v1.3.0,GTDB database release 95	IMG_PIPELINE	2021-12-10	91.54	6.71	5670316	1	0	0	35	5077	497
3300049581_136	Sugarcane rhizosphere microbial communities from a greenhouse in University of Florida, Reddick, FL, USA - L5_TR_GHRAS_02	3300049581	MQ	Bacteria; Actinobacteria	Bacteria; Actinobacteriota; Thermoleophilia; Gaiellales	MetaBAT v2:2.15, CheckM v1.1.3, GTDB-tk v1.3.0,GTDB database release 95	IMG_PIPELINE	2021-12-10	87.97	3.1	2810032	1	0	0	47	3076	184
3300049581_137	Sugarcane rhizosphere microbial communities from a greenhouse in University of Florida, Reddick, FL, USA - L5_TR_GHRAS_02	3300049581	MQ	Bacteria; Proteobacteria; Alphaproteobacteria; Sphingomonadales; Sphingomonadaceae; Sphingomonas; Sphingomonas wittichii	Bacteria; Proteobacteria; Alphaproteobacteria; Sphingomonadales; Sphingomonadaceae; Rhizorhabdus; Rhizorhabdus wittichii	MetaBAT v2:2.15, CheckM v1.1.3, GTDB-tk v1.3.0,GTDB database release 95	IMG_PIPELINE	2021-12-10	82.25	5.2	4396090	0	0	0	38	4407	209
3300049581_138	Sugarcane rhizosphere microbial communities from a greenhouse in University of Florida, Reddick, FL, USA - L5_TR_GHRAS_02	3300049581	MQ	Bacteria	Bacteria; UBP7_A; 4484-113; 4484-113	MetaBAT v2:2.15, CheckM v1.1.3, GTDB-tk v1.3.0,GTDB database release 95	IMG_PIPELINE	2021-12-10	88.79	0.43	3403932	1	1	1	46	3129	57
3300049581_139	Sugarcane rhizosphere microbial communities from a greenhouse in University of Florida, Reddick, FL, USA - L5_TR_GHRAS_02	3300049581	MQ	Bacteria; Acidobacteria; Acidobacteriia; Acidobacteriales; Acidobacteriaceae; unclassified; Acidobacteriaceae bacterium KBS 146	Bacteria; Acidobacteriota; Acidobacteriae; Acidobacteriales; Acidobacteriaceae; Edaphobacter	MetaBAT v2:2.15, CheckM v1.1.3, GTDB-tk v1.3.0,GTDB database release 95	IMG_PIPELINE	2021-12-10	85.62	1.72	3429201	1	1	1	34	3107	210
3300049581_14	Sugarcane rhizosphere microbial communities from a greenhouse in University of Florida, Reddick, FL, USA - L5_TR_GHRAS_02	3300049581	MQ	Bacteria	Bacteria; Planctomycetota; Phycisphaerae; Phycisphaerales	MetaBAT v2:2.15, CheckM v1.1.3, GTDB-tk v1.3.0,GTDB database release 95	IMG_PIPELINE	2021-12-10	70.67	1.14	2975739	1	0	1	29	2839	331
3300049581_141	Sugarcane rhizosphere microbial communities from a greenhouse in University of Florida, Reddick, FL, USA - L5_TR_GHRAS_02	3300049581	MQ	Bacteria; Proteobacteria; Alphaproteobacteria	Bacteria; Proteobacteria; Alphaproteobacteria; UBA1301; UBA1301; UBA6038	MetaBAT v2:2.15, CheckM v1.1.3, GTDB-tk v1.3.0,GTDB database release 95	IMG_PIPELINE	2021-12-10	83.91	1.32	2722423	0	0	0	34	2856	231
3300049581_143	Sugarcane rhizosphere microbial communities from a greenhouse in University of Florida, Reddick, FL, USA - L5_TR_GHRAS_02	3300049581	MQ	Bacteria; Proteobacteria; Gammaproteobacteria; Nevskiales	Bacteria; Proteobacteria; Gammaproteobacteria; Nevskiales; Nevskiaceae	MetaBAT v2:2.15, CheckM v1.1.3, GTDB-tk v1.3.0,GTDB database release 95	IMG_PIPELINE	2021-12-10	72.41	0	3684740	0	0	0	25	3553	498
3300049581_148	Sugarcane rhizosphere microbial communities from a greenhouse in University of Florida, Reddick, FL, USA - L5_TR_GHRAS_02	3300049581	MQ	Bacteria; Actinobacteria	Bacteria; Actinobacteriota; Thermoleophilia; Gaiellales	MetaBAT v2:2.15, CheckM v1.1.3, GTDB-tk v1.3.0,GTDB database release 95	IMG_PIPELINE	2021-12-10	53.89	0	1410402	0	0	0	23	1679	269
3300049581_150	Sugarcane rhizosphere microbial communities from a greenhouse in University of Florida, Reddick, FL, USA - L5_TR_GHRAS_02	3300049581	MQ	Bacteria; Proteobacteria; Alphaproteobacteria; Rhodospirillales; Rhodospirillaceae; Dongia; Dongia sp. URHE0060	Bacteria; Proteobacteria; Alphaproteobacteria; Dongiales; Dongiaceae; Dongia	MetaBAT v2:2.15, CheckM v1.1.3, GTDB-tk v1.3.0,GTDB database release 95	IMG_PIPELINE	2021-12-10	55.97	0	2787330	0	0	0	24	3030	483
3300049581_16	Sugarcane rhizosphere microbial communities from a greenhouse in University of Florida, Reddick, FL, USA - L5_TR_GHRAS_02	3300049581	MQ	Bacteria; Verrucomicrobia; Spartobacteria	Bacteria; Verrucomicrobiota; Verrucomicrobiae; Chthoniobacterales; Terrimicrobiaceae	MetaBAT v2:2.15, CheckM v1.1.3, GTDB-tk v1.3.0,GTDB database release 95	IMG_PIPELINE	2021-12-10	86.87	4.73	3213831	0	1	0	36	3205	315
3300049581_22	Sugarcane rhizosphere microbial communities from a greenhouse in University of Florida, Reddick, FL, USA - L5_TR_GHRAS_02	3300049581	MQ	Bacteria; Proteobacteria; Alphaproteobacteria; Rhodospirillales; Rhodospirillaceae; Dongia; Dongia sp. URHE0060	Bacteria; Proteobacteria; Alphaproteobacteria; Dongiales; Dongiaceae; Dongia	MetaBAT v2:2.15, CheckM v1.1.3, GTDB-tk v1.3.0,GTDB database release 95	IMG_PIPELINE	2021-12-10	71.57	3.51	4164552	1	0	1	34	4443	607
3300049581_3	Sugarcane rhizosphere microbial communities from a greenhouse in University of Florida, Reddick, FL, USA - L5_TR_GHRAS_02	3300049581	MQ		Bacteria; Patescibacteria; Saccharimonadia; Saccharimonadales; UBA4665	MetaBAT v2:2.15, CheckM v1.1.3, GTDB-tk v1.3.0,GTDB database release 95	IMG_PIPELINE	2021-12-10	73.61	1.85	821626	1	1	1	41	912	14
3300049581_40	Sugarcane rhizosphere microbial communities from a greenhouse in University of Florida, Reddick, FL, USA - L5_TR_GHRAS_02	3300049581	MQ	Bacteria; Verrucomicrobia; Opitutae; Opitutales	Bacteria; Verrucomicrobiota; Verrucomicrobiae; Opitutales; Opitutaceae; Tous-C4FEB	MetaBAT v2:2.15, CheckM v1.1.3, GTDB-tk v1.3.0,GTDB database release 95	IMG_PIPELINE	2021-12-10	54.74	8.77	4843212	0	0	0	22	4477	749
3300049581_43	Sugarcane rhizosphere microbial communities from a greenhouse in University of Florida, Reddick, FL, USA - L5_TR_GHRAS_02	3300049581	MQ	Bacteria; Actinobacteria; Actinomycetia; Micrococcales	Bacteria; Actinobacteriota; Actinomycetia; Actinomycetales; Microbacteriaceae	MetaBAT v2:2.15, CheckM v1.1.3, GTDB-tk v1.3.0,GTDB database release 95	IMG_PIPELINE	2021-12-10	59.97	5.26	1616884	1	0	1	14	1754	290
3300049581_44	Sugarcane rhizosphere microbial communities from a greenhouse in University of Florida, Reddick, FL, USA - L5_TR_GHRAS_02	3300049581	MQ	Bacteria; Actinobacteria; Actinomycetia; Corynebacteriales; Mycobacteriaceae; Mycobacterium	Bacteria; Actinobacteriota; Actinomycetia; Mycobacteriales; Mycobacteriaceae; Mycobacterium	MetaBAT v2:2.15, CheckM v1.1.3, GTDB-tk v1.3.0,GTDB database release 95	IMG_PIPELINE	2021-12-10	88.01	3.22	4053379	1	1	1	37	4382	476
3300049581_47	Sugarcane rhizosphere microbial communities from a greenhouse in University of Florida, Reddick, FL, USA - L5_TR_GHRAS_02	3300049581	MQ	Bacteria; Proteobacteria; Gammaproteobacteria; Xanthomonadales; Rhodanobacteraceae; Dokdonella; Dokdonella fugitiva	Bacteria; Proteobacteria; Gammaproteobacteria; Xanthomonadales; Rhodanobacteraceae; Dokdonella_A; Dokdonella_A fugitiva	MetaBAT v2:2.15, CheckM v1.1.3, GTDB-tk v1.3.0,GTDB database release 95	IMG_PIPELINE	2021-12-10	84.91	1.49	3083700	0	0	0	28	3055	432
3300049581_50	Sugarcane rhizosphere microbial communities from a greenhouse in University of Florida, Reddick, FL, USA - L5_TR_GHRAS_02	3300049581	HQ	Bacteria; Proteobacteria; Betaproteobacteria; Burkholderiales	Bacteria; Proteobacteria; Gammaproteobacteria; Burkholderiales; Burkholderiaceae; Rhizobacter	MetaBAT v2:2.15, CheckM v1.1.3, GTDB-tk v1.3.0,GTDB database release 95	IMG_PIPELINE	2021-12-10	99.64	0.47	5171673	1	1	2	42	4930	54
3300049581_52	Sugarcane rhizosphere microbial communities from a greenhouse in University of Florida, Reddick, FL, USA - L5_TR_GHRAS_02	3300049581	MQ	Bacteria; Proteobacteria; Betaproteobacteria; Burkholderiales; Alcaligenaceae; Castellaniella; Castellaniella defragrans	Bacteria; Proteobacteria; Gammaproteobacteria; Burkholderiales; Burkholderiaceae; Castellaniella	MetaBAT v2:2.15, CheckM v1.1.3, GTDB-tk v1.3.0,GTDB database release 95	IMG_PIPELINE	2021-12-10	87.55	1.52	2396808	0	0	0	34	2477	269
3300049581_55	Sugarcane rhizosphere microbial communities from a greenhouse in University of Florida, Reddick, FL, USA - L5_TR_GHRAS_02	3300049581	MQ	Bacteria; Planctomycetes; Planctomycetia	Bacteria; Planctomycetota; Planctomycetes; Pirellulales; PALSA-1355; PALSA-1355	MetaBAT v2:2.15, CheckM v1.1.3, GTDB-tk v1.3.0,GTDB database release 95	IMG_PIPELINE	2021-12-10	52.85	1.83	3389367	0	0	1	24	3212	540
3300049581_61	Sugarcane rhizosphere microbial communities from a greenhouse in University of Florida, Reddick, FL, USA - L5_TR_GHRAS_02	3300049581	MQ	Bacteria; Actinobacteria; Actinomycetia; Streptomycetales; Streptomycetaceae; Streptomyces	Bacteria; Actinobacteriota; Actinomycetia; Streptomycetales; Streptomycetaceae; Streptomyces_B	MetaBAT v2:2.15, CheckM v1.1.3, GTDB-tk v1.3.0,GTDB database release 95	IMG_PIPELINE	2021-12-10	95.12	1.06	6399637	5	0	1	64	5543	99
3300049581_65	Sugarcane rhizosphere microbial communities from a greenhouse in University of Florida, Reddick, FL, USA - L5_TR_GHRAS_02	3300049581	MQ	Bacteria; Actinobacteria; Actinomycetia; Propionibacteriales; Nocardioidaceae; Nocardioides; Nocardioides sp. Iso805N	Bacteria; Actinobacteriota; Actinomycetia; Propionibacteriales; Nocardioidaceae; Nocardioides	MetaBAT v2:2.15, CheckM v1.1.3, GTDB-tk v1.3.0,GTDB database release 95	IMG_PIPELINE	2021-12-10	55.96	4.23	2035429	1	0	1	29	2258	362
3300049581_66	Sugarcane rhizosphere microbial communities from a greenhouse in University of Florida, Reddick, FL, USA - L5_TR_GHRAS_02	3300049581	HQ	Bacteria; Actinobacteria; Thermoleophilia	Bacteria; Actinobacteriota; Thermoleophilia; Solirubrobacterales; 70-9; VAYN01	MetaBAT v2:2.15, CheckM v1.1.3, GTDB-tk v1.3.0,GTDB database release 95	IMG_PIPELINE	2021-12-10	90.15	0.86	4204277	1	1	1	50	4104	209
3300049581_74	Sugarcane rhizosphere microbial communities from a greenhouse in University of Florida, Reddick, FL, USA - L5_TR_GHRAS_02	3300049581	HQ	Bacteria; Proteobacteria	Bacteria; Myxococcota; Polyangia; Palsa-1104; Fen-1088	MetaBAT v2:2.15, CheckM v1.1.3, GTDB-tk v1.3.0,GTDB database release 95	IMG_PIPELINE	2021-12-10	95.16	2.58	6617379	1	1	1	49	5914	38
3300049581_79	Sugarcane rhizosphere microbial communities from a greenhouse in University of Florida, Reddick, FL, USA - L5_TR_GHRAS_02	3300049581	MQ	Bacteria; Actinobacteria; Actinomycetia; Micrococcales; Cellulomonadaceae; Cellulomonas	Bacteria; Actinobacteriota; Actinomycetia; Actinomycetales; Cellulomonadaceae; Cellulomonas	MetaBAT v2:2.15, CheckM v1.1.3, GTDB-tk v1.3.0,GTDB database release 95	IMG_PIPELINE	2021-12-10	69.25	1.64	2370693	0	0	0	35	2459	368
3300049581_81	Sugarcane rhizosphere microbial communities from a greenhouse in University of Florida, Reddick, FL, USA - L5_TR_GHRAS_02	3300049581	MQ	Bacteria; Actinobacteria; Actinomycetia; Corynebacteriales; Mycobacteriaceae; Mycobacterium; Mycobacterium sp. 1245111.1	Bacteria; Actinobacteriota; Actinomycetia; Mycobacteriales; Mycobacteriaceae; Mycobacterium	MetaBAT v2:2.15, CheckM v1.1.3, GTDB-tk v1.3.0,GTDB database release 95	IMG_PIPELINE	2021-12-10	71.36	1.36	3203967	1	1	1	18	3563	521
3300049581_86	Sugarcane rhizosphere microbial communities from a greenhouse in University of Florida, Reddick, FL, USA - L5_TR_GHRAS_02	3300049581	MQ	Bacteria; Bacteroidetes; Chitinophagia; Chitinophagales	Bacteria; Bacteroidota; Bacteroidia; Chitinophagales; Chitinophagaceae; UTBCD1	MetaBAT v2:2.15, CheckM v1.1.3, GTDB-tk v1.3.0,GTDB database release 95	IMG_PIPELINE	2021-12-10	61.78	0.74	2083902	0	0	0	27	2185	302
3300049581_90	Sugarcane rhizosphere microbial communities from a greenhouse in University of Florida, Reddick, FL, USA - L5_TR_GHRAS_02	3300049581	MQ	Bacteria; Proteobacteria; Alphaproteobacteria; Caulobacterales; Caulobacteraceae; unclassified; Caulobacteraceae bacterium OTSz_A_272	Bacteria; Proteobacteria; Alphaproteobacteria; Caulobacterales; Hyphomonadaceae; SWB02	MetaBAT v2:2.15, CheckM v1.1.3, GTDB-tk v1.3.0,GTDB database release 95	IMG_PIPELINE	2021-12-10	95.03	1.04	3240568	1	0	1	44	3555	172
3300049581_95	Sugarcane rhizosphere microbial communities from a greenhouse in University of Florida, Reddick, FL, USA - L5_TR_GHRAS_02	3300049581	HQ	Bacteria; Actinobacteria; Actinomycetia	Bacteria; Actinobacteriota; Actinomycetia; Sporichthyales; Sporichthyaceae; Sporichthya	MetaBAT v2:2.15, CheckM v1.1.3, GTDB-tk v1.3.0,GTDB database release 95	IMG_PIPELINE	2021-12-10	98.35	0.79	5004883	1	1	1	53	5005	90
3300049582_1	Sugarcane rhizosphere microbial communities from a greenhouse in University of Florida, Reddick, FL, USA - L5_TR_GHRAS_03	3300049582	MQ	Bacteria; Nitrospirae; Nitrospira; Nitrospirales; Nitrospiraceae; Nitrospira; Nitrospira defluvii	Bacteria; Nitrospirota; Nitrospiria; Nitrospirales; Nitrospiraceae	MetaBAT v2:2.15, CheckM v1.1.3, GTDB-tk v1.3.0,GTDB database release 95	IMG_PIPELINE	2021-12-10	67.9	0.91	2694862	0	0	0	21	2891	320
3300049582_10	Sugarcane rhizosphere microbial communities from a greenhouse in University of Florida, Reddick, FL, USA - L5_TR_GHRAS_03	3300049582	MQ	Bacteria; Proteobacteria; Alphaproteobacteria	Bacteria; Proteobacteria; Alphaproteobacteria; Geminicoccales	MetaBAT v2:2.15, CheckM v1.1.3, GTDB-tk v1.3.0,GTDB database release 95	IMG_PIPELINE	2021-12-10	60.29	0.5	2889417	0	0	0	20	3072	544
3300049582_2	Sugarcane rhizosphere microbial communities from a greenhouse in University of Florida, Reddick, FL, USA - L5_TR_GHRAS_03	3300049582	MQ	Bacteria; Actinobacteria	Bacteria; Actinobacteriota; Thermoleophilia; Gaiellales	MetaBAT v2:2.15, CheckM v1.1.3, GTDB-tk v1.3.0,GTDB database release 95	IMG_PIPELINE	2021-12-10	92.76	1.72	2746985	1	0	1	48	2990	166
3300049582_23	Sugarcane rhizosphere microbial communities from a greenhouse in University of Florida, Reddick, FL, USA - L5_TR_GHRAS_03	3300049582	MQ	Bacteria	Bacteria; Acidobacteriota; Vicinamibacteria; Vicinamibacterales; SCN-69-37	MetaBAT v2:2.15, CheckM v1.1.3, GTDB-tk v1.3.0,GTDB database release 95	IMG_PIPELINE	2021-12-10	61.72	0	3390729	0	1	0	32	3357	470
3300049582_24	Sugarcane rhizosphere microbial communities from a greenhouse in University of Florida, Reddick, FL, USA - L5_TR_GHRAS_03	3300049582	MQ	Bacteria	Bacteria; Patescibacteria; Saccharimonadia; Saccharimonadales; UBA4665	MetaBAT v2:2.15, CheckM v1.1.3, GTDB-tk v1.3.0,GTDB database release 95	IMG_PIPELINE	2021-12-10	69.97	0	858455	1	0	1	37	1025	22
3300049582_25	Sugarcane rhizosphere microbial communities from a greenhouse in University of Florida, Reddick, FL, USA - L5_TR_GHRAS_03	3300049582	MQ	Bacteria; Proteobacteria; Alphaproteobacteria	Bacteria; Proteobacteria; Alphaproteobacteria; UBA1301; UBA1301; UBA6038	MetaBAT v2:2.15, CheckM v1.1.3, GTDB-tk v1.3.0,GTDB database release 95	IMG_PIPELINE	2021-12-10	74.86	0.87	2450201	0	0	0	35	2633	317
3300049582_27	Sugarcane rhizosphere microbial communities from a greenhouse in University of Florida, Reddick, FL, USA - L5_TR_GHRAS_03	3300049582	MQ	Archaea; Thaumarchaeota; Nitrososphaeria; Nitrososphaerales; Nitrososphaeraceae; Candidatus Nitrosocosmicus; Candidatus Nitrosocosmicus hydrocola	Archaea; Thermoproteota; Nitrososphaeria; Nitrososphaerales; Nitrososphaeraceae; Nitrosocosmicus	MetaBAT v2:2.15, CheckM v1.1.3, GTDB-tk v1.3.0,GTDB database release 95	IMG_PIPELINE	2021-12-10	85.59	4.69	1886977	1	0	1	33	2184	231
3300049582_28	Sugarcane rhizosphere microbial communities from a greenhouse in University of Florida, Reddick, FL, USA - L5_TR_GHRAS_03	3300049582	MQ	Bacteria	Bacteria; Desulfobacterota_B; Binatia; UBA9968; UBA9968	MetaBAT v2:2.15, CheckM v1.1.3, GTDB-tk v1.3.0,GTDB database release 95	IMG_PIPELINE	2021-12-10	74.19	1.29	3901398	0	0	0	24	4006	486
3300049582_29	Sugarcane rhizosphere microbial communities from a greenhouse in University of Florida, Reddick, FL, USA - L5_TR_GHRAS_03	3300049582	MQ	Bacteria; Verrucomicrobia; Opitutae; Opitutales; Opitutaceae; Opitutus	Bacteria; Verrucomicrobiota; Verrucomicrobiae; Opitutales; Opitutaceae; Opitutus	MetaBAT v2:2.15, CheckM v1.1.3, GTDB-tk v1.3.0,GTDB database release 95	IMG_PIPELINE	2021-12-10	54.2	1.37	1914087	0	0	0	17	1786	255
3300049582_3	Sugarcane rhizosphere microbial communities from a greenhouse in University of Florida, Reddick, FL, USA - L5_TR_GHRAS_03	3300049582	MQ	Bacteria; Actinobacteria; Actinomycetia	Bacteria; Actinobacteriota; Actinomycetia; Mycobacteriales; Jatrophihabitantaceae; FW021-bin43	MetaBAT v2:2.15, CheckM v1.1.3, GTDB-tk v1.3.0,GTDB database release 95	IMG_PIPELINE	2021-12-10	91	0	3437894	1	0	1	43	3496	178
3300049582_31	Sugarcane rhizosphere microbial communities from a greenhouse in University of Florida, Reddick, FL, USA - L5_TR_GHRAS_03	3300049582	MQ	Bacteria; Actinobacteria; Actinomycetia; Micrococcales	Bacteria; Actinobacteriota; Actinomycetia; Actinomycetales; Microbacteriaceae; Leifsonia	MetaBAT v2:2.15, CheckM v1.1.3, GTDB-tk v1.3.0,GTDB database release 95	IMG_PIPELINE	2021-12-10	75.62	7.69	2898358	1	0	0	39	3147	464
3300049582_33	Sugarcane rhizosphere microbial communities from a greenhouse in University of Florida, Reddick, FL, USA - L5_TR_GHRAS_03	3300049582	MQ	Bacteria; Actinobacteria; Actinomycetia; Streptomycetales; Streptomycetaceae; Streptomyces; Streptomyces sp. NRRL F-6674	Bacteria; Actinobacteriota; Actinomycetia; Streptomycetales; Streptomycetaceae; Streptomyces; Streptomyces sp000725625	MetaBAT v2:2.15, CheckM v1.1.3, GTDB-tk v1.3.0,GTDB database release 95	IMG_PIPELINE	2021-12-10	75.46	1.47	6001276	2	0	0	59	5940	907
3300049582_34	Sugarcane rhizosphere microbial communities from a greenhouse in University of Florida, Reddick, FL, USA - L5_TR_GHRAS_03	3300049582	MQ	Bacteria	Bacteria; Planctomycetota; Phycisphaerae; Phycisphaerales	MetaBAT v2:2.15, CheckM v1.1.3, GTDB-tk v1.3.0,GTDB database release 95	IMG_PIPELINE	2021-12-10	74.68	0	3623732	1	2	0	33	3300	341
3300049582_35	Sugarcane rhizosphere microbial communities from a greenhouse in University of Florida, Reddick, FL, USA - L5_TR_GHRAS_03	3300049582	MQ	Bacteria	Bacteria; Methylomirabilota; Methylomirabilia; Rokubacteriales	MetaBAT v2:2.15, CheckM v1.1.3, GTDB-tk v1.3.0,GTDB database release 95	IMG_PIPELINE	2021-12-10	60.58	2.94	4423266	1	1	2	32	4509	424
3300049582_36	Sugarcane rhizosphere microbial communities from a greenhouse in University of Florida, Reddick, FL, USA - L5_TR_GHRAS_03	3300049582	MQ	Bacteria; Proteobacteria; Alphaproteobacteria; Hyphomicrobiales; Hyphomicrobiaceae; Hyphomicrobium; Hyphomicrobium sp. MC1	Bacteria; Proteobacteria; Alphaproteobacteria; Rhizobiales; Hyphomicrobiaceae; Hyphomicrobium; Hyphomicrobium sp000253295	MetaBAT v2:2.15, CheckM v1.1.3, GTDB-tk v1.3.0,GTDB database release 95	IMG_PIPELINE	2021-12-10	97.56	2.24	3956220	0	0	0	48	4205	249
3300049582_38	Sugarcane rhizosphere microbial communities from a greenhouse in University of Florida, Reddick, FL, USA - L5_TR_GHRAS_03	3300049582	MQ	Bacteria; Actinobacteria; Actinomycetia; Corynebacteriales; Mycobacteriaceae; Mycobacterium	Bacteria; Actinobacteriota; Actinomycetia; Mycobacteriales; Mycobacteriaceae; Mycobacterium	MetaBAT v2:2.15, CheckM v1.1.3, GTDB-tk v1.3.0,GTDB database release 95	IMG_PIPELINE	2021-12-10	74.7	2.33	3547512	1	0	1	20	3850	537
3300049582_40	Sugarcane rhizosphere microbial communities from a greenhouse in University of Florida, Reddick, FL, USA - L5_TR_GHRAS_03	3300049582	MQ	Bacteria; Proteobacteria; Betaproteobacteria; Nitrosomonadales; Nitrosomonadaceae; Nitrosospira	Bacteria; Proteobacteria; Gammaproteobacteria; Burkholderiales; Nitrosomonadaceae; Nitrosospira	MetaBAT v2:2.15, CheckM v1.1.3, GTDB-tk v1.3.0,GTDB database release 95	IMG_PIPELINE	2021-12-10	56.18	0.16	1374969	0	0	0	17	1418	141
3300049582_42	Sugarcane rhizosphere microbial communities from a greenhouse in University of Florida, Reddick, FL, USA - L5_TR_GHRAS_03	3300049582	MQ	Bacteria; Acidobacteria; Acidobacteriia	Bacteria; Acidobacteriota; Acidobacteriae; Bryobacterales; Bryobacteraceae	MetaBAT v2:2.15, CheckM v1.1.3, GTDB-tk v1.3.0,GTDB database release 95	IMG_PIPELINE	2021-12-10	57.13	2.61	2967753	0	0	0	16	2863	483
3300049582_46	Sugarcane rhizosphere microbial communities from a greenhouse in University of Florida, Reddick, FL, USA - L5_TR_GHRAS_03	3300049582	HQ	Bacteria; Actinobacteria; Actinomycetia; Propionibacteriales; Propionibacteriaceae; Microlunatus; Microlunatus soli	Bacteria; Actinobacteriota; Actinomycetia; Propionibacteriales; Propionibacteriaceae; Microlunatus_A	MetaBAT v2:2.15, CheckM v1.1.3, GTDB-tk v1.3.0,GTDB database release 95	IMG_PIPELINE	2021-12-10	93.35	1.46	4541184	1	1	1	48	4455	249
3300049582_49	Sugarcane rhizosphere microbial communities from a greenhouse in University of Florida, Reddick, FL, USA - L5_TR_GHRAS_03	3300049582	MQ	Bacteria; Proteobacteria	Bacteria; Myxococcota; Polyangia; Palsa-1104; Fen-1088	MetaBAT v2:2.15, CheckM v1.1.3, GTDB-tk v1.3.0,GTDB database release 95	IMG_PIPELINE	2021-12-10	83.31	3.23	5723335	0	0	0	40	5582	563
3300049582_5	Sugarcane rhizosphere microbial communities from a greenhouse in University of Florida, Reddick, FL, USA - L5_TR_GHRAS_03	3300049582	MQ	Bacteria; Actinobacteria; Actinomycetia; Micrococcales	Bacteria; Actinobacteriota; Actinomycetia; Actinomycetales; Dermatophilaceae; Pedococcus	MetaBAT v2:2.15, CheckM v1.1.3, GTDB-tk v1.3.0,GTDB database release 95	IMG_PIPELINE	2021-12-10	51.21	0	1805362	0	0	0	20	1922	232
3300049582_55	Sugarcane rhizosphere microbial communities from a greenhouse in University of Florida, Reddick, FL, USA - L5_TR_GHRAS_03	3300049582	MQ	Bacteria; Proteobacteria; Betaproteobacteria	Bacteria; Proteobacteria; Gammaproteobacteria; Burkholderiales; SG8-39; SCGC-AG-212-J23	MetaBAT v2:2.15, CheckM v1.1.3, GTDB-tk v1.3.0,GTDB database release 95	IMG_PIPELINE	2021-12-10	74.98	8.62	4508902	0	1	0	34	5066	444
3300049582_56	Sugarcane rhizosphere microbial communities from a greenhouse in University of Florida, Reddick, FL, USA - L5_TR_GHRAS_03	3300049582	MQ	Bacteria; Actinobacteria; Thermoleophilia; Solirubrobacterales	Bacteria; Actinobacteriota; Thermoleophilia; Solirubrobacterales; 70-9; VAYN01	MetaBAT v2:2.15, CheckM v1.1.3, GTDB-tk v1.3.0,GTDB database release 95	IMG_PIPELINE	2021-12-10	92.24	2.16	4141725	1	0	0	52	4097	311
3300049582_57	Sugarcane rhizosphere microbial communities from a greenhouse in University of Florida, Reddick, FL, USA - L5_TR_GHRAS_03	3300049582	MQ	Bacteria; Proteobacteria; Betaproteobacteria; Burkholderiales	Bacteria; Proteobacteria; Gammaproteobacteria; Burkholderiales; Burkholderiaceae; Rhizobacter	MetaBAT v2:2.15, CheckM v1.1.3, GTDB-tk v1.3.0,GTDB database release 95	IMG_PIPELINE	2021-12-10	90.68	3.3	4738809	0	1	0	35	4722	349
3300049582_62	Sugarcane rhizosphere microbial communities from a greenhouse in University of Florida, Reddick, FL, USA - L5_TR_GHRAS_03	3300049582	MQ	Bacteria; Actinobacteria; Actinomycetia; Micrococcales; Microbacteriaceae; Humibacter; Humibacter albus	Bacteria; Actinobacteriota; Actinomycetia; Actinomycetales; Microbacteriaceae; Humibacter	MetaBAT v2:2.15, CheckM v1.1.3, GTDB-tk v1.3.0,GTDB database release 95	IMG_PIPELINE	2021-12-10	65.43	2.28	2435568	0	1	0	41	2585	388
3300049582_64	Sugarcane rhizosphere microbial communities from a greenhouse in University of Florida, Reddick, FL, USA - L5_TR_GHRAS_03	3300049582	MQ	Bacteria; Actinobacteria	Bacteria; Actinobacteriota; Thermoleophilia; Gaiellales; Gaiellaceae; VAXT01	MetaBAT v2:2.15, CheckM v1.1.3, GTDB-tk v1.3.0,GTDB database release 95	IMG_PIPELINE	2021-12-10	70.19	0	1898335	0	0	0	29	2203	277
3300049582_65	Sugarcane rhizosphere microbial communities from a greenhouse in University of Florida, Reddick, FL, USA - L5_TR_GHRAS_03	3300049582	MQ	Archaea; Thaumarchaeota; Nitrososphaeria; Nitrososphaerales	Archaea; Thermoproteota; Nitrososphaeria; Nitrososphaerales; Nitrososphaeraceae	MetaBAT v2:2.15, CheckM v1.1.3, GTDB-tk v1.3.0,GTDB database release 95	IMG_PIPELINE	2021-12-10	70.87	3.66	2088838	1	0	0	29	2390	262
3300049582_66	Sugarcane rhizosphere microbial communities from a greenhouse in University of Florida, Reddick, FL, USA - L5_TR_GHRAS_03	3300049582	MQ	Bacteria; Actinobacteria; Actinomycetia; Streptomycetales; Streptomycetaceae; Streptomyces	Bacteria; Actinobacteriota; Actinomycetia; Streptomycetales; Streptomycetaceae; Streptomyces_B	MetaBAT v2:2.15, CheckM v1.1.3, GTDB-tk v1.3.0,GTDB database release 95	IMG_PIPELINE	2021-12-10	78.51	1.59	4038622	0	0	0	33	3841	629
3300049582_70	Sugarcane rhizosphere microbial communities from a greenhouse in University of Florida, Reddick, FL, USA - L5_TR_GHRAS_03	3300049582	MQ	Bacteria	Bacteria; Chloroflexota; Ellin6529; QHBO01; QHBO01; CF-167	MetaBAT v2:2.15, CheckM v1.1.3, GTDB-tk v1.3.0,GTDB database release 95	IMG_PIPELINE	2021-12-10	67.26	1.39	1239060	0	1	0	20	1454	218
3300049582_72	Sugarcane rhizosphere microbial communities from a greenhouse in University of Florida, Reddick, FL, USA - L5_TR_GHRAS_03	3300049582	MQ	Bacteria; Actinobacteria	Bacteria; Actinobacteriota; Acidimicrobiia; UBA5794; ZC4RG35	MetaBAT v2:2.15, CheckM v1.1.3, GTDB-tk v1.3.0,GTDB database release 95	IMG_PIPELINE	2021-12-10	51.02	0.85	1373965	1	0	1	10	1579	227
3300049583_11	Sugarcane rhizosphere microbial communities from experimental field in University of Florida, Reddick, FL, USA - WT_T2_FRAS_01	3300049583	MQ	Bacteria; Actinobacteria; Thermoleophilia; Solirubrobacterales	Bacteria; Actinobacteriota; Thermoleophilia; Solirubrobacterales; Solirubrobacteraceae; VAWY01	MetaBAT v2:2.15, CheckM v1.1.3, GTDB-tk v1.3.0,GTDB database release 95	IMG_PIPELINE	2021-12-10	51.85	1.35	2147726	0	0	0	18	2606	451
3300049583_20	Sugarcane rhizosphere microbial communities from experimental field in University of Florida, Reddick, FL, USA - WT_T2_FRAS_01	3300049583	MQ	Bacteria	Bacteria; Acidobacteriota; Vicinamibacteria; Vicinamibacterales; SCN-69-37	MetaBAT v2:2.15, CheckM v1.1.3, GTDB-tk v1.3.0,GTDB database release 95	IMG_PIPELINE	2021-12-10	82.39	8.81	3194334	1	0	0	34	3161	414
3300049583_21	Sugarcane rhizosphere microbial communities from experimental field in University of Florida, Reddick, FL, USA - WT_T2_FRAS_01	3300049583	HQ	Bacteria; Proteobacteria; Alphaproteobacteria	Bacteria; Proteobacteria; Alphaproteobacteria; Caulobacterales; Hyphomonadaceae; UBA7672	MetaBAT v2:2.15, CheckM v1.1.3, GTDB-tk v1.3.0,GTDB database release 95	IMG_PIPELINE	2021-12-10	95.08	4.91	4148651	1	1	1	47	4405	207
3300049583_3	Sugarcane rhizosphere microbial communities from experimental field in University of Florida, Reddick, FL, USA - WT_T2_FRAS_01	3300049583	MQ	Bacteria; Proteobacteria; Alphaproteobacteria; Rhodospirillales; Rhodospirillaceae; Dongia; Dongia sp. URHE0060	Bacteria; Proteobacteria; Alphaproteobacteria; Dongiales; Dongiaceae; Dongia	MetaBAT v2:2.15, CheckM v1.1.3, GTDB-tk v1.3.0,GTDB database release 95	IMG_PIPELINE	2021-12-10	54.99	7.35	3533289	0	0	0	17	3848	713
3300049583_32	Sugarcane rhizosphere microbial communities from experimental field in University of Florida, Reddick, FL, USA - WT_T2_FRAS_01	3300049583	MQ	Bacteria; Proteobacteria; Gammaproteobacteria; Xanthomonadales; Rhodanobacteraceae; Dokdonella; Dokdonella fugitiva	Bacteria; Proteobacteria; Gammaproteobacteria; Xanthomonadales; Rhodanobacteraceae	MetaBAT v2:2.15, CheckM v1.1.3, GTDB-tk v1.3.0,GTDB database release 95	IMG_PIPELINE	2021-12-10	50.31	0	1905424	0	0	0	17	2011	365
3300049583_33	Sugarcane rhizosphere microbial communities from experimental field in University of Florida, Reddick, FL, USA - WT_T2_FRAS_01	3300049583	MQ	Bacteria; Proteobacteria; Alphaproteobacteria	Bacteria; Proteobacteria; Alphaproteobacteria; UBA1301; UBA1301; UBA6038	MetaBAT v2:2.15, CheckM v1.1.3, GTDB-tk v1.3.0,GTDB database release 95	IMG_PIPELINE	2021-12-10	76.27	0.8	2416636	0	0	0	28	2575	291
3300049583_37	Sugarcane rhizosphere microbial communities from experimental field in University of Florida, Reddick, FL, USA - WT_T2_FRAS_01	3300049583	MQ	Bacteria; Acidobacteria; Acidobacteriia	Bacteria; Acidobacteriota; Acidobacteriae; Bryobacterales; Bryobacteraceae	MetaBAT v2:2.15, CheckM v1.1.3, GTDB-tk v1.3.0,GTDB database release 95	IMG_PIPELINE	2021-12-10	79.06	3.04	4097114	0	0	0	26	3894	536
3300049583_39	Sugarcane rhizosphere microbial communities from experimental field in University of Florida, Reddick, FL, USA - WT_T2_FRAS_01	3300049583	MQ	Bacteria; Proteobacteria	Bacteria; Myxococcota; Polyangia; Palsa-1104; Fen-1088; FEN-1088	MetaBAT v2:2.15, CheckM v1.1.3, GTDB-tk v1.3.0,GTDB database release 95	IMG_PIPELINE	2021-12-10	53.67	0	3160784	1	0	1	15	3077	609
3300049583_4	Sugarcane rhizosphere microbial communities from experimental field in University of Florida, Reddick, FL, USA - WT_T2_FRAS_01	3300049583	MQ	Bacteria; Proteobacteria; Alphaproteobacteria; Micropepsales; Micropepsaceae; Rhizomicrobium	Bacteria; Proteobacteria; Alphaproteobacteria; UBA1301; UBA1301; UBA6038	MetaBAT v2:2.15, CheckM v1.1.3, GTDB-tk v1.3.0,GTDB database release 95	IMG_PIPELINE	2021-12-10	74.62	1.64	2278419	0	1	0	29	2562	333
3300049583_42	Sugarcane rhizosphere microbial communities from experimental field in University of Florida, Reddick, FL, USA - WT_T2_FRAS_01	3300049583	MQ	Bacteria; Actinobacteria; Actinomycetia; Propionibacteriales; Propionibacteriaceae; Microlunatus; Microlunatus soli	Bacteria; Actinobacteriota; Actinomycetia; Propionibacteriales; Propionibacteriaceae; Microlunatus_A	MetaBAT v2:2.15, CheckM v1.1.3, GTDB-tk v1.3.0,GTDB database release 95	IMG_PIPELINE	2021-12-10	61.07	1.21	2618086	0	1	0	23	2785	488
3300049583_45	Sugarcane rhizosphere microbial communities from experimental field in University of Florida, Reddick, FL, USA - WT_T2_FRAS_01	3300049583	MQ	Bacteria; Actinobacteria; Actinomycetia; Streptomycetales; Streptomycetaceae; Streptomyces	Bacteria; Actinobacteriota; Actinomycetia; Streptomycetales; Streptomycetaceae; Streptomyces_B	MetaBAT v2:2.15, CheckM v1.1.3, GTDB-tk v1.3.0,GTDB database release 95	IMG_PIPELINE	2021-12-10	79.1	1.96	4983395	1	0	0	46	4801	735
3300049583_5	Sugarcane rhizosphere microbial communities from experimental field in University of Florida, Reddick, FL, USA - WT_T2_FRAS_01	3300049583	MQ	Bacteria; Proteobacteria; Deltaproteobacteria	Bacteria; Myxococcota; Polyangia; Polyangiales	MetaBAT v2:2.15, CheckM v1.1.3, GTDB-tk v1.3.0,GTDB database release 95	IMG_PIPELINE	2021-12-10	67.65	1.29	4093575	0	0	0	26	3938	636
3300049583_7	Sugarcane rhizosphere microbial communities from experimental field in University of Florida, Reddick, FL, USA - WT_T2_FRAS_01	3300049583	MQ	Bacteria; Proteobacteria; Gammaproteobacteria; Xanthomonadales	Bacteria; Proteobacteria; Gammaproteobacteria; Xanthomonadales; Rhodanobacteraceae; Rudaea	MetaBAT v2:2.15, CheckM v1.1.3, GTDB-tk v1.3.0,GTDB database release 95	IMG_PIPELINE	2021-12-10	85.52	2.35	2538209	1	0	1	34	2500	204
3300049584_17	Sugarcane rhizosphere microbial communities from experimental field in University of Florida, Reddick, FL, USA - WT_T2_FRAS_02	3300049584	MQ	Bacteria; Actinobacteria; Actinomycetia	Bacteria; Actinobacteriota; Acidimicrobiia; Acidimicrobiales	MetaBAT v2:2.15, CheckM v1.1.3, GTDB-tk v1.3.0,GTDB database release 95	IMG_PIPELINE	2021-12-10	57.79	4.27	2696170	0	0	0	18	3119	533
3300049584_20	Sugarcane rhizosphere microbial communities from experimental field in University of Florida, Reddick, FL, USA - WT_T2_FRAS_02	3300049584	MQ	Bacteria; Actinobacteria	Bacteria; Actinobacteriota; Thermoleophilia; Gaiellales; Gaiellaceae; VAXT01	MetaBAT v2:2.15, CheckM v1.1.3, GTDB-tk v1.3.0,GTDB database release 95	IMG_PIPELINE	2021-12-10	51.36	0	1193026	0	0	0	15	1394	232
3300049584_22	Sugarcane rhizosphere microbial communities from experimental field in University of Florida, Reddick, FL, USA - WT_T2_FRAS_02	3300049584	MQ	Bacteria; Actinobacteria; Actinomycetia	Bacteria; Actinobacteriota; UBA4738; UBA4738; HRBIN12	MetaBAT v2:2.15, CheckM v1.1.3, GTDB-tk v1.3.0,GTDB database release 95	IMG_PIPELINE	2021-12-10	68.38	1.28	1907656	1	0	1	25	2171	325
3300049584_24	Sugarcane rhizosphere microbial communities from experimental field in University of Florida, Reddick, FL, USA - WT_T2_FRAS_02	3300049584	MQ	Bacteria; Proteobacteria; Deltaproteobacteria; Myxococcales	Bacteria; Myxococcota; Polyangia; Polyangiales	MetaBAT v2:2.15, CheckM v1.1.3, GTDB-tk v1.3.0,GTDB database release 95	IMG_PIPELINE	2021-12-10	94.27	2.58	5895610	1	0	1	40	5191	325
3300049584_29	Sugarcane rhizosphere microbial communities from experimental field in University of Florida, Reddick, FL, USA - WT_T2_FRAS_02	3300049584	MQ	Bacteria; Proteobacteria; Betaproteobacteria; Nitrosomonadales; Nitrosomonadaceae; Nitrosospira	Bacteria; Proteobacteria; Gammaproteobacteria; Burkholderiales; Nitrosomonadaceae; Nitrosospira	MetaBAT v2:2.15, CheckM v1.1.3, GTDB-tk v1.3.0,GTDB database release 95	IMG_PIPELINE	2021-12-10	71.53	0.79	1688856	1	0	1	22	1751	196
3300049584_35	Sugarcane rhizosphere microbial communities from experimental field in University of Florida, Reddick, FL, USA - WT_T2_FRAS_02	3300049584	MQ	Bacteria; Acidobacteria; Acidobacteriia	Bacteria; Acidobacteriota; Acidobacteriae; Bryobacterales; Bryobacteraceae	MetaBAT v2:2.15, CheckM v1.1.3, GTDB-tk v1.3.0,GTDB database release 95	IMG_PIPELINE	2021-12-10	87.99	4.35	4887963	0	0	0	39	4512	472
3300049584_37	Sugarcane rhizosphere microbial communities from experimental field in University of Florida, Reddick, FL, USA - WT_T2_FRAS_02	3300049584	MQ	Bacteria; Proteobacteria; Gammaproteobacteria; Xanthomonadales	Bacteria; Proteobacteria; Gammaproteobacteria; Xanthomonadales; Rhodanobacteraceae; Rudaea	MetaBAT v2:2.15, CheckM v1.1.3, GTDB-tk v1.3.0,GTDB database release 95	IMG_PIPELINE	2021-12-10	55.17	5.17	1838150	0	1	0	18	1975	323
3300049584_46	Sugarcane rhizosphere microbial communities from experimental field in University of Florida, Reddick, FL, USA - WT_T2_FRAS_02	3300049584	MQ	Bacteria; Actinobacteria; Actinomycetia; Streptomycetales; Streptomycetaceae; Streptomyces	Bacteria; Actinobacteriota; Actinomycetia; Streptomycetales; Streptomycetaceae; Streptomyces_B	MetaBAT v2:2.15, CheckM v1.1.3, GTDB-tk v1.3.0,GTDB database release 95	IMG_PIPELINE	2021-12-10	83.61	2.25	5180736	0	1	0	46	4925	695
3300049585_13	Sugarcane rhizosphere microbial communities from experimental field in University of Florida, Reddick, FL, USA - WT_T2_FRAS_03	3300049585	MQ	Bacteria	Bacteria; Acidobacteriota; Vicinamibacteria; Vicinamibacterales; SCN-69-37	MetaBAT v2:2.15, CheckM v1.1.3, GTDB-tk v1.3.0,GTDB database release 95	IMG_PIPELINE	2021-12-10	83.26	2.99	3107540	0	0	0	34	3079	405
3300049585_15	Sugarcane rhizosphere microbial communities from experimental field in University of Florida, Reddick, FL, USA - WT_T2_FRAS_03	3300049585	MQ	Bacteria; Proteobacteria; Betaproteobacteria; unclassified; unclassified; unclassified; Betaproteobacteria bacterium GR16-43	Bacteria; Proteobacteria; Gammaproteobacteria; Burkholderiales; UKL13-2; GR16-43	MetaBAT v2:2.15, CheckM v1.1.3, GTDB-tk v1.3.0,GTDB database release 95	IMG_PIPELINE	2021-12-10	75.89	0.55	3016249	1	0	1	26	3307	431
3300049585_19	Sugarcane rhizosphere microbial communities from experimental field in University of Florida, Reddick, FL, USA - WT_T2_FRAS_03	3300049585	MQ	Bacteria; Actinobacteria; Actinomycetia	Bacteria; Actinobacteriota; Acidimicrobiia; Acidimicrobiales	MetaBAT v2:2.15, CheckM v1.1.3, GTDB-tk v1.3.0,GTDB database release 95	IMG_PIPELINE	2021-12-10	75.24	1.71	2765271	1	0	1	38	3127	389
3300049585_21	Sugarcane rhizosphere microbial communities from experimental field in University of Florida, Reddick, FL, USA - WT_T2_FRAS_03	3300049585	MQ	Bacteria; Proteobacteria; Alphaproteobacteria; Micropepsales; Micropepsaceae; Rhizomicrobium	Bacteria; Proteobacteria; Alphaproteobacteria; UBA1301; UBA1301; UBA6038	MetaBAT v2:2.15, CheckM v1.1.3, GTDB-tk v1.3.0,GTDB database release 95	IMG_PIPELINE	2021-12-10	59.53	0.58	1816586	0	0	0	16	1980	295
3300049585_25	Sugarcane rhizosphere microbial communities from experimental field in University of Florida, Reddick, FL, USA - WT_T2_FRAS_03	3300049585	MQ	Bacteria; Proteobacteria; Alphaproteobacteria; Sphingomonadales; Sphingomonadaceae; Sphingomonas	Bacteria; Proteobacteria; Alphaproteobacteria; Sphingomonadales; Sphingomonadaceae; Allosphingosinicella	MetaBAT v2:2.15, CheckM v1.1.3, GTDB-tk v1.3.0,GTDB database release 95	IMG_PIPELINE	2021-12-10	55.34	1.72	1699979	0	1	0	26	2017	336
3300049585_29	Sugarcane rhizosphere microbial communities from experimental field in University of Florida, Reddick, FL, USA - WT_T2_FRAS_03	3300049585	MQ	Bacteria; Actinobacteria; Actinomycetia; Streptomycetales; Streptomycetaceae; Streptomyces	Bacteria; Actinobacteriota; Actinomycetia; Streptomycetales; Streptomycetaceae; Streptomyces_B	MetaBAT v2:2.15, CheckM v1.1.3, GTDB-tk v1.3.0,GTDB database release 95	IMG_PIPELINE	2021-12-10	53.56	1.59	2811314	1	0	0	24	2915	579
3300049585_30	Sugarcane rhizosphere microbial communities from experimental field in University of Florida, Reddick, FL, USA - WT_T2_FRAS_03	3300049585	MQ	Bacteria; Actinobacteria	Bacteria; Actinobacteriota; Thermoleophilia; Gaiellales	MetaBAT v2:2.15, CheckM v1.1.3, GTDB-tk v1.3.0,GTDB database release 95	IMG_PIPELINE	2021-12-10	55.77	0	1475074	0	0	0	21	1753	284
3300049585_31	Sugarcane rhizosphere microbial communities from experimental field in University of Florida, Reddick, FL, USA - WT_T2_FRAS_03	3300049585	MQ	Bacteria; Actinobacteria; Actinomycetia; Propionibacteriales; Propionibacteriaceae; Microlunatus; Microlunatus soli	Bacteria; Actinobacteriota; Actinomycetia; Propionibacteriales; Propionibacteriaceae; Microlunatus_A	MetaBAT v2:2.15, CheckM v1.1.3, GTDB-tk v1.3.0,GTDB database release 95	IMG_PIPELINE	2021-12-10	84.92	2.5	4169467	1	1	1	39	4208	433
3300049585_37	Sugarcane rhizosphere microbial communities from experimental field in University of Florida, Reddick, FL, USA - WT_T2_FRAS_03	3300049585	HQ	Bacteria; Proteobacteria; Alphaproteobacteria; Hyphomicrobiales	Bacteria; Proteobacteria; Alphaproteobacteria; Rhizobiales; Rhizobiaceae; 65-79	MetaBAT v2:2.15, CheckM v1.1.3, GTDB-tk v1.3.0,GTDB database release 95	IMG_PIPELINE	2021-12-10	99.47	0.76	4859028	1	1	1	48	4976	73
3300049585_40	Sugarcane rhizosphere microbial communities from experimental field in University of Florida, Reddick, FL, USA - WT_T2_FRAS_03	3300049585	MQ	Bacteria; Acidobacteria; Acidobacteriia	Bacteria; Acidobacteriota; Acidobacteriae; Bryobacterales; Bryobacteraceae	MetaBAT v2:2.15, CheckM v1.1.3, GTDB-tk v1.3.0,GTDB database release 95	IMG_PIPELINE	2021-12-10	83.48	4.42	4410208	1	0	0	31	4187	519
3300049585_42	Sugarcane rhizosphere microbial communities from experimental field in University of Florida, Reddick, FL, USA - WT_T2_FRAS_03	3300049585	MQ	Bacteria	Bacteria; Actinobacteriota; Acidimicrobiia; UBA5794; ZC4RG35	MetaBAT v2:2.15, CheckM v1.1.3, GTDB-tk v1.3.0,GTDB database release 95	IMG_PIPELINE	2021-12-10	51.82	8.62	1707098	1	0	0	13	2010	375
3300049585_43	Sugarcane rhizosphere microbial communities from experimental field in University of Florida, Reddick, FL, USA - WT_T2_FRAS_03	3300049585	MQ	Bacteria; Proteobacteria; Alphaproteobacteria; Rhodospirillales; Rhodospirillaceae; Dongia; Dongia sp. URHE0060	Bacteria; Proteobacteria; Alphaproteobacteria; Dongiales; Dongiaceae; Dongia	MetaBAT v2:2.15, CheckM v1.1.3, GTDB-tk v1.3.0,GTDB database release 95	IMG_PIPELINE	2021-12-10	84.63	2.69	4104439	1	1	1	34	4220	485
3300049585_44	Sugarcane rhizosphere microbial communities from experimental field in University of Florida, Reddick, FL, USA - WT_T2_FRAS_03	3300049585	MQ	Bacteria; Actinobacteria; Thermoleophilia	Bacteria; Actinobacteriota; Thermoleophilia; Solirubrobacterales; 70-9; VAYN01	MetaBAT v2:2.15, CheckM v1.1.3, GTDB-tk v1.3.0,GTDB database release 95	IMG_PIPELINE	2021-12-10	53.07	1.72	1979326	0	0	0	28	2245	328
3300049585_49	Sugarcane rhizosphere microbial communities from experimental field in University of Florida, Reddick, FL, USA - WT_T2_FRAS_03	3300049585	MQ	Bacteria; Proteobacteria; Deltaproteobacteria; Myxococcales	Bacteria; Myxococcota; Polyangia; Polyangiales	MetaBAT v2:2.15, CheckM v1.1.3, GTDB-tk v1.3.0,GTDB database release 95	IMG_PIPELINE	2021-12-10	68.14	0.65	4134522	0	0	0	26	3938	649
3300049585_6	Sugarcane rhizosphere microbial communities from experimental field in University of Florida, Reddick, FL, USA - WT_T2_FRAS_03	3300049585	MQ	Bacteria; Actinobacteria; Actinomycetia	Bacteria; Actinobacteriota; UBA4738; UBA4738; HRBIN12	MetaBAT v2:2.15, CheckM v1.1.3, GTDB-tk v1.3.0,GTDB database release 95	IMG_PIPELINE	2021-12-10	69.6	0	2027612	0	1	0	32	2289	292
3300049585_9	Sugarcane rhizosphere microbial communities from experimental field in University of Florida, Reddick, FL, USA - WT_T2_FRAS_03	3300049585	HQ	Bacteria; Actinobacteria; Actinomycetia	Bacteria; Actinobacteriota; Acidimicrobiia; Acidimicrobiales; UBA8139	MetaBAT v2:2.15, CheckM v1.1.3, GTDB-tk v1.3.0,GTDB database release 95	IMG_PIPELINE	2021-12-10	97.44	1.42	3643372	1	1	1	50	3447	81
3300049586_103	Sugarcane rhizosphere microbial communities from experimental field in University of Florida, Reddick, FL, USA - L1_T2_FRAS_01	3300049586	MQ	Bacteria; Proteobacteria; Alphaproteobacteria; Hyphomicrobiales; Hyphomicrobiaceae; Hyphomicrobium; Hyphomicrobium denitrificans	Bacteria; Proteobacteria; Alphaproteobacteria; Rhizobiales; Hyphomicrobiaceae; Hyphomicrobium	MetaBAT v2:2.15, CheckM v1.1.3, GTDB-tk v1.3.0,GTDB database release 95	IMG_PIPELINE	2021-12-10	60.15	0.2	1747136	0	0	0	20	1880	246
3300049586_14	Sugarcane rhizosphere microbial communities from experimental field in University of Florida, Reddick, FL, USA - L1_T2_FRAS_01	3300049586	MQ	Bacteria; Actinobacteria; Actinomycetia	Bacteria; Actinobacteriota; UBA4738; UBA4738; HRBIN12	MetaBAT v2:2.15, CheckM v1.1.3, GTDB-tk v1.3.0,GTDB database release 95	IMG_PIPELINE	2021-12-10	71.45	0	2134807	1	1	1	19	2370	340
3300049586_16	Sugarcane rhizosphere microbial communities from experimental field in University of Florida, Reddick, FL, USA - L1_T2_FRAS_01	3300049586	MQ	Bacteria; Proteobacteria; Betaproteobacteria; unclassified; unclassified; unclassified; Betaproteobacteria bacterium GR16-43	Bacteria; Proteobacteria; Gammaproteobacteria; Burkholderiales; UKL13-2; GR16-43	MetaBAT v2:2.15, CheckM v1.1.3, GTDB-tk v1.3.0,GTDB database release 95	IMG_PIPELINE	2021-12-10	87.14	2.42	3588592	0	0	0	25	3830	349
3300049586_21	Sugarcane rhizosphere microbial communities from experimental field in University of Florida, Reddick, FL, USA - L1_T2_FRAS_01	3300049586	MQ	Bacteria; Actinobacteria	Bacteria; Actinobacteriota; Thermoleophilia; Gaiellales	MetaBAT v2:2.15, CheckM v1.1.3, GTDB-tk v1.3.0,GTDB database release 95	IMG_PIPELINE	2021-12-10	52.31	0.43	1330406	0	0	0	21	1598	257
3300049586_25	Sugarcane rhizosphere microbial communities from experimental field in University of Florida, Reddick, FL, USA - L1_T2_FRAS_01	3300049586	MQ	Bacteria; Proteobacteria	Bacteria; Myxococcota; Polyangia; Palsa-1104; Fen-1088	MetaBAT v2:2.15, CheckM v1.1.3, GTDB-tk v1.3.0,GTDB database release 95	IMG_PIPELINE	2021-12-10	89.33	2.26	5800701	0	0	0	38	5621	578
3300049586_33	Sugarcane rhizosphere microbial communities from experimental field in University of Florida, Reddick, FL, USA - L1_T2_FRAS_01	3300049586	MQ	Bacteria; Actinobacteria; Actinomycetia	Bacteria; Actinobacteriota; Acidimicrobiia; IMCC26256; PALSA-555	MetaBAT v2:2.15, CheckM v1.1.3, GTDB-tk v1.3.0,GTDB database release 95	IMG_PIPELINE	2021-12-10	79.69	7.31	2967089	0	0	0	28	3461	485
3300049586_34	Sugarcane rhizosphere microbial communities from experimental field in University of Florida, Reddick, FL, USA - L1_T2_FRAS_01	3300049586	MQ	Bacteria; Proteobacteria; Betaproteobacteria	Bacteria; Proteobacteria; Gammaproteobacteria; Burkholderiales; Palsa-1005; VBCG01	MetaBAT v2:2.15, CheckM v1.1.3, GTDB-tk v1.3.0,GTDB database release 95	IMG_PIPELINE	2021-12-10	72.22	4.01	2739862	0	0	0	23	2929	461
3300049586_37	Sugarcane rhizosphere microbial communities from experimental field in University of Florida, Reddick, FL, USA - L1_T2_FRAS_01	3300049586	MQ	Bacteria; Proteobacteria; Alphaproteobacteria; Rhodospirillales; Rhodospirillaceae; Dongia; Dongia sp. URHE0060	Bacteria; Proteobacteria; Alphaproteobacteria; Dongiales; Dongiaceae; Dongia	MetaBAT v2:2.15, CheckM v1.1.3, GTDB-tk v1.3.0,GTDB database release 95	IMG_PIPELINE	2021-12-10	74.29	0	4170679	0	1	0	35	4290	480
3300049586_38	Sugarcane rhizosphere microbial communities from experimental field in University of Florida, Reddick, FL, USA - L1_T2_FRAS_01	3300049586	MQ	Bacteria; Proteobacteria; Gammaproteobacteria; Xanthomonadales	Bacteria; Proteobacteria; Gammaproteobacteria; Xanthomonadales; Rhodanobacteraceae; Rudaea	MetaBAT v2:2.15, CheckM v1.1.3, GTDB-tk v1.3.0,GTDB database release 95	IMG_PIPELINE	2021-12-10	75.6	1.78	2044421	0	0	0	32	2048	212
3300049586_42	Sugarcane rhizosphere microbial communities from experimental field in University of Florida, Reddick, FL, USA - L1_T2_FRAS_01	3300049586	MQ	Bacteria; Proteobacteria; Alphaproteobacteria; Micropepsales; Micropepsaceae; Rhizomicrobium	Bacteria; Proteobacteria; Alphaproteobacteria; UBA1301; UBA1301; UBA6038	MetaBAT v2:2.15, CheckM v1.1.3, GTDB-tk v1.3.0,GTDB database release 95	IMG_PIPELINE	2021-12-10	66.55	0	2086417	1	0	1	30	2321	308
3300049586_46	Sugarcane rhizosphere microbial communities from experimental field in University of Florida, Reddick, FL, USA - L1_T2_FRAS_01	3300049586	MQ	Bacteria; Actinobacteria; Actinomycetia; Propionibacteriales; Propionibacteriaceae; Microlunatus; Microlunatus soli	Bacteria; Actinobacteriota; Actinomycetia; Propionibacteriales; Propionibacteriaceae; Microlunatus_A	MetaBAT v2:2.15, CheckM v1.1.3, GTDB-tk v1.3.0,GTDB database release 95	IMG_PIPELINE	2021-12-10	89.51	4.18	4348352	1	2	1	48	4344	338
3300049586_47	Sugarcane rhizosphere microbial communities from experimental field in University of Florida, Reddick, FL, USA - L1_T2_FRAS_01	3300049586	HQ	Bacteria; Actinobacteria; Actinomycetia	Bacteria; Actinobacteriota; Acidimicrobiia; Acidimicrobiales; UBA8139	MetaBAT v2:2.15, CheckM v1.1.3, GTDB-tk v1.3.0,GTDB database release 95	IMG_PIPELINE	2021-12-10	95.73	0.57	3601073	1	1	1	46	3360	45
3300049586_49	Sugarcane rhizosphere microbial communities from experimental field in University of Florida, Reddick, FL, USA - L1_T2_FRAS_01	3300049586	MQ	Bacteria; Actinobacteria; Actinomycetia; Streptomycetales; Streptomycetaceae; Streptomyces	Bacteria; Actinobacteriota; Actinomycetia; Streptomycetales; Streptomycetaceae; Streptomyces_B	MetaBAT v2:2.15, CheckM v1.1.3, GTDB-tk v1.3.0,GTDB database release 95	IMG_PIPELINE	2021-12-10	57.65	1.23	3134860	0	0	0	29	3096	590
3300049586_5	Sugarcane rhizosphere microbial communities from experimental field in University of Florida, Reddick, FL, USA - L1_T2_FRAS_01	3300049586	MQ	Bacteria; Actinobacteria; Actinomycetia	Bacteria; Actinobacteriota; Actinomycetia; Mycobacteriales; Frankiaceae	MetaBAT v2:2.15, CheckM v1.1.3, GTDB-tk v1.3.0,GTDB database release 95	IMG_PIPELINE	2021-12-10	60.33	0.35	2373923	0	1	0	35	2592	324
3300049586_59	Sugarcane rhizosphere microbial communities from experimental field in University of Florida, Reddick, FL, USA - L1_T2_FRAS_01	3300049586	MQ	Bacteria; Actinobacteria; Actinomycetia	Bacteria; Actinobacteriota; Actinomycetia; Mycobacteriales; Jatrophihabitantaceae; FW021-bin43	MetaBAT v2:2.15, CheckM v1.1.3, GTDB-tk v1.3.0,GTDB database release 95	IMG_PIPELINE	2021-12-10	55.17	3.45	2410603	1	0	1	26	2679	408
3300049586_63	Sugarcane rhizosphere microbial communities from experimental field in University of Florida, Reddick, FL, USA - L1_T2_FRAS_01	3300049586	MQ	Bacteria; Proteobacteria	Bacteria; Myxococcota; Polyangia; Palsa-1104; Fen-1088	MetaBAT v2:2.15, CheckM v1.1.3, GTDB-tk v1.3.0,GTDB database release 95	IMG_PIPELINE	2021-12-10	93.47	5.81	6713447	1	1	1	66	6016	118
3300049586_69	Sugarcane rhizosphere microbial communities from experimental field in University of Florida, Reddick, FL, USA - L1_T2_FRAS_01	3300049586	HQ	Bacteria; Actinobacteria; Actinomycetia	Bacteria; Actinobacteriota; Acidimicrobiia; Acidimicrobiales	MetaBAT v2:2.15, CheckM v1.1.3, GTDB-tk v1.3.0,GTDB database release 95	IMG_PIPELINE	2021-12-10	91.31	4.27	3107050	1	1	1	37	3370	299
3300049586_71	Sugarcane rhizosphere microbial communities from experimental field in University of Florida, Reddick, FL, USA - L1_T2_FRAS_01	3300049586	MQ	Bacteria; Acidobacteria; Acidobacteriia	Bacteria; Acidobacteriota; Acidobacteriae; Bryobacterales; Bryobacteraceae	MetaBAT v2:2.15, CheckM v1.1.3, GTDB-tk v1.3.0,GTDB database release 95	IMG_PIPELINE	2021-12-10	52.47	3.51	2993849	0	0	0	15	2903	431
3300049586_76	Sugarcane rhizosphere microbial communities from experimental field in University of Florida, Reddick, FL, USA - L1_T2_FRAS_01	3300049586	MQ	Bacteria; Planctomycetes; Planctomycetia	Bacteria; Planctomycetota; Planctomycetes; Pirellulales; PALSA-1355; LB-PLM-3	MetaBAT v2:2.15, CheckM v1.1.3, GTDB-tk v1.3.0,GTDB database release 95	IMG_PIPELINE	2021-12-10	90.2	0.1	5567831	1	0	2	43	4818	300
3300049586_81	Sugarcane rhizosphere microbial communities from experimental field in University of Florida, Reddick, FL, USA - L1_T2_FRAS_01	3300049586	MQ	Bacteria; Actinobacteria; Actinomycetia; Micrococcales	Bacteria; Actinobacteriota; Actinomycetia; Actinomycetales; Microbacteriaceae; Homoserinimonas	MetaBAT v2:2.15, CheckM v1.1.3, GTDB-tk v1.3.0,GTDB database release 95	IMG_PIPELINE	2021-12-10	59.51	0.93	1484227	0	0	0	22	1629	185
3300049586_83	Sugarcane rhizosphere microbial communities from experimental field in University of Florida, Reddick, FL, USA - L1_T2_FRAS_01	3300049586	MQ	Bacteria; Proteobacteria; Alphaproteobacteria	Bacteria; Proteobacteria; Alphaproteobacteria; UBA1301; UBA1301; UBA6038	MetaBAT v2:2.15, CheckM v1.1.3, GTDB-tk v1.3.0,GTDB database release 95	IMG_PIPELINE	2021-12-10	99.06	9.01	3591878	1	1	1	49	3830	94
3300049586_84	Sugarcane rhizosphere microbial communities from experimental field in University of Florida, Reddick, FL, USA - L1_T2_FRAS_01	3300049586	MQ	Bacteria; Proteobacteria; Alphaproteobacteria; Hyphomicrobiales; Phyllobacteriaceae; Mesorhizobium	Bacteria; Proteobacteria; Alphaproteobacteria; Rhizobiales; Rhizobiaceae; 65-79	MetaBAT v2:2.15, CheckM v1.1.3, GTDB-tk v1.3.0,GTDB database release 95	IMG_PIPELINE	2021-12-10	94.88	0.41	3962285	0	1	0	37	4083	144
3300049586_99	Sugarcane rhizosphere microbial communities from experimental field in University of Florida, Reddick, FL, USA - L1_T2_FRAS_01	3300049586	MQ	Bacteria; Verrucomicrobia; Spartobacteria	Bacteria; Verrucomicrobiota; Verrucomicrobiae; Chthoniobacterales; Terrimicrobiaceae	MetaBAT v2:2.15, CheckM v1.1.3, GTDB-tk v1.3.0,GTDB database release 95	IMG_PIPELINE	2021-12-10	90.14	7.38	3186054	0	0	0	32	3219	307
3300049587_14	Sugarcane rhizosphere microbial communities from experimental field in University of Florida, Reddick, FL, USA - L1_T2_FRAS_02	3300049587	MQ	Bacteria	Bacteria; Chloroflexota; Ellin6529; QHBO01; QHBO01; CF-167	MetaBAT v2:2.15, CheckM v1.1.3, GTDB-tk v1.3.0,GTDB database release 95	IMG_PIPELINE	2021-12-10	64.21	1.23	1235141	0	0	0	17	1386	178
3300049587_26	Sugarcane rhizosphere microbial communities from experimental field in University of Florida, Reddick, FL, USA - L1_T2_FRAS_02	3300049587	MQ	Bacteria; Actinobacteria	Bacteria; Actinobacteriota; Acidimicrobiia; UBA5794; ZC4RG35	MetaBAT v2:2.15, CheckM v1.1.3, GTDB-tk v1.3.0,GTDB database release 95	IMG_PIPELINE	2021-12-10	60.26	1.71	1497368	0	0	0	16	1701	216
3300049587_3	Sugarcane rhizosphere microbial communities from experimental field in University of Florida, Reddick, FL, USA - L1_T2_FRAS_02	3300049587	MQ	Bacteria; Actinobacteria	Bacteria; Actinobacteriota; Thermoleophilia; Gaiellales; Gaiellaceae; VAXT01	MetaBAT v2:2.15, CheckM v1.1.3, GTDB-tk v1.3.0,GTDB database release 95	IMG_PIPELINE	2021-12-10	64.8	2.59	1469590	0	0	0	15	1706	240
3300049587_36	Sugarcane rhizosphere microbial communities from experimental field in University of Florida, Reddick, FL, USA - L1_T2_FRAS_02	3300049587	MQ	Bacteria	Bacteria; Gemmatimonadota; Gemmatimonadetes; Gemmatimonadales; GWC2-71-9	MetaBAT v2:2.15, CheckM v1.1.3, GTDB-tk v1.3.0,GTDB database release 95	IMG_PIPELINE	2021-12-10	58.62	8.62	2416725	0	0	0	15	2616	488
3300049587_39	Sugarcane rhizosphere microbial communities from experimental field in University of Florida, Reddick, FL, USA - L1_T2_FRAS_02	3300049587	MQ	Archaea; Thaumarchaeota; Nitrososphaeria; Nitrososphaerales	Archaea; Thermoproteota; Nitrososphaeria; Nitrososphaerales; Nitrososphaeraceae	MetaBAT v2:2.15, CheckM v1.1.3, GTDB-tk v1.3.0,GTDB database release 95	IMG_PIPELINE	2021-12-10	54.28	0.49	801192	0	0	0	11	934	174
3300049587_4	Sugarcane rhizosphere microbial communities from experimental field in University of Florida, Reddick, FL, USA - L1_T2_FRAS_02	3300049587	MQ	Bacteria	Bacteria; Acidobacteriota; Vicinamibacteria; Vicinamibacterales; SCN-69-37	MetaBAT v2:2.15, CheckM v1.1.3, GTDB-tk v1.3.0,GTDB database release 95	IMG_PIPELINE	2021-12-10	56.62	1.03	1938875	0	1	0	19	1962	268
3300049587_45	Sugarcane rhizosphere microbial communities from experimental field in University of Florida, Reddick, FL, USA - L1_T2_FRAS_02	3300049587	HQ	Archaea; Thaumarchaeota; Nitrososphaeria; Nitrososphaerales; Nitrososphaeraceae; Candidatus Nitrosocosmicus; Candidatus Nitrosocosmicus hydrocola	Archaea; Thermoproteota; Nitrososphaeria; Nitrososphaerales; Nitrososphaeraceae; Nitrosocosmicus	MetaBAT v2:2.15, CheckM v1.1.3, GTDB-tk v1.3.0,GTDB database release 95	IMG_PIPELINE	2021-12-10	93.2	2.91	1956135	1	1	1	36	2251	220
3300049587_5	Sugarcane rhizosphere microbial communities from experimental field in University of Florida, Reddick, FL, USA - L1_T2_FRAS_02	3300049587	MQ	Bacteria; Actinobacteria; Actinomycetia; Streptomycetales; Streptomycetaceae; Streptomyces	Bacteria; Actinobacteriota; Actinomycetia; Streptomycetales; Streptomycetaceae; Streptomyces_B	MetaBAT v2:2.15, CheckM v1.1.3, GTDB-tk v1.3.0,GTDB database release 95	IMG_PIPELINE	2021-12-10	86.64	2.47	5206273	3	0	1	46	4935	664
3300049587_55	Sugarcane rhizosphere microbial communities from experimental field in University of Florida, Reddick, FL, USA - L1_T2_FRAS_02	3300049587	MQ	Bacteria	Bacteria; Desulfobacterota_B; Binatia; UBA9968; UBA9968	MetaBAT v2:2.15, CheckM v1.1.3, GTDB-tk v1.3.0,GTDB database release 95	IMG_PIPELINE	2021-12-10	82.23	3.87	5380330	1	0	1	24	5492	526
3300049587_56	Sugarcane rhizosphere microbial communities from experimental field in University of Florida, Reddick, FL, USA - L1_T2_FRAS_02	3300049587	MQ	Archaea; Thaumarchaeota; Nitrososphaeria; Nitrososphaerales	Archaea; Thermoproteota; Nitrososphaeria; Nitrososphaerales; Nitrososphaeraceae	MetaBAT v2:2.15, CheckM v1.1.3, GTDB-tk v1.3.0,GTDB database release 95	IMG_PIPELINE	2021-12-10	67.15	2.04	3033861	1	0	0	37	3368	252
3300049587_58	Sugarcane rhizosphere microbial communities from experimental field in University of Florida, Reddick, FL, USA - L1_T2_FRAS_02	3300049587	MQ	Bacteria; Proteobacteria; Gammaproteobacteria; Xanthomonadales	Bacteria; Proteobacteria; Gammaproteobacteria; Xanthomonadales; Rhodanobacteraceae; 66-474	MetaBAT v2:2.15, CheckM v1.1.3, GTDB-tk v1.3.0,GTDB database release 95	IMG_PIPELINE	2021-12-10	63.24	1.09	1863486	0	0	0	28	1974	294
3300049587_8	Sugarcane rhizosphere microbial communities from experimental field in University of Florida, Reddick, FL, USA - L1_T2_FRAS_02	3300049587	MQ	Bacteria; Proteobacteria	Bacteria; Proteobacteria; Gammaproteobacteria; Steroidobacterales; Steroidobacteraceae; UBA964	MetaBAT v2:2.15, CheckM v1.1.3, GTDB-tk v1.3.0,GTDB database release 95	IMG_PIPELINE	2021-12-10	52.87	0	2874447	0	1	0	23	3050	478
3300049588_13	Sugarcane rhizosphere microbial communities from experimental field in University of Florida, Reddick, FL, USA - L1_T2_FRAS_03	3300049588	MQ	Bacteria; Actinobacteria; Actinomycetia	Bacteria; Actinobacteriota; Acidimicrobiia; Acidimicrobiales	MetaBAT v2:2.15, CheckM v1.1.3, GTDB-tk v1.3.0,GTDB database release 95	IMG_PIPELINE	2021-12-13	66.52	0.95	2117163	1	0	1	30	2428	305
3300049588_17	Sugarcane rhizosphere microbial communities from experimental field in University of Florida, Reddick, FL, USA - L1_T2_FRAS_03	3300049588	MQ	Archaea; Thaumarchaeota; Nitrososphaeria; Nitrososphaerales	Archaea; Thermoproteota; Nitrososphaeria; Nitrososphaerales; Nitrososphaeraceae	MetaBAT v2:2.15, CheckM v1.1.3, GTDB-tk v1.3.0,GTDB database release 95	IMG_PIPELINE	2021-12-13	56.23	3.88	867993	0	0	0	21	1058	195
3300049588_19	Sugarcane rhizosphere microbial communities from experimental field in University of Florida, Reddick, FL, USA - L1_T2_FRAS_03	3300049588	MQ	Bacteria; Proteobacteria; Gammaproteobacteria; Xanthomonadales	Bacteria; Proteobacteria; Gammaproteobacteria; Xanthomonadales; Rhodanobacteraceae; Rudaea	MetaBAT v2:2.15, CheckM v1.1.3, GTDB-tk v1.3.0,GTDB database release 95	IMG_PIPELINE	2021-12-13	82.4	0.83	2356554	1	1	1	36	2378	239
3300049588_25	Sugarcane rhizosphere microbial communities from experimental field in University of Florida, Reddick, FL, USA - L1_T2_FRAS_03	3300049588	MQ	Archaea; Thaumarchaeota	Archaea; Thermoproteota; Nitrososphaeria; Nitrososphaerales; Nitrososphaeraceae	MetaBAT v2:2.15, CheckM v1.1.3, GTDB-tk v1.3.0,GTDB database release 95	IMG_PIPELINE	2021-12-13	87.7	3.96	3563030	1	1	2	45	3907	149
3300049588_27	Sugarcane rhizosphere microbial communities from experimental field in University of Florida, Reddick, FL, USA - L1_T2_FRAS_03	3300049588	MQ	Bacteria	Bacteria; Chloroflexota; Ellin6529; QHBO01; QHBO01; CF-167	MetaBAT v2:2.15, CheckM v1.1.3, GTDB-tk v1.3.0,GTDB database release 95	IMG_PIPELINE	2021-12-13	77.25	0	1716679	1	0	1	29	1967	253
3300049588_28	Sugarcane rhizosphere microbial communities from experimental field in University of Florida, Reddick, FL, USA - L1_T2_FRAS_03	3300049588	MQ	Bacteria	Bacteria; Desulfobacterota_B; Binatia; UBA9968; UBA9968	MetaBAT v2:2.15, CheckM v1.1.3, GTDB-tk v1.3.0,GTDB database release 95	IMG_PIPELINE	2021-12-13	94.49	5.16	6472438	0	0	0	41	6545	478
3300049588_29	Sugarcane rhizosphere microbial communities from experimental field in University of Florida, Reddick, FL, USA - L1_T2_FRAS_03	3300049588	MQ	Bacteria; Acidobacteria; Acidobacteriia	Bacteria; Acidobacteriota; Acidobacteriae; Bryobacterales; Bryobacteraceae	MetaBAT v2:2.15, CheckM v1.1.3, GTDB-tk v1.3.0,GTDB database release 95	IMG_PIPELINE	2021-12-13	84.6	2.61	4970302	0	1	1	36	4486	380
3300049588_31	Sugarcane rhizosphere microbial communities from experimental field in University of Florida, Reddick, FL, USA - L1_T2_FRAS_03	3300049588	MQ	Bacteria	Bacteria; Gemmatimonadota; Gemmatimonadetes; Gemmatimonadales; GWC2-71-9	MetaBAT v2:2.15, CheckM v1.1.3, GTDB-tk v1.3.0,GTDB database release 95	IMG_PIPELINE	2021-12-13	86.27	7.69	2536476	0	1	0	44	2600	225
3300049588_36	Sugarcane rhizosphere microbial communities from experimental field in University of Florida, Reddick, FL, USA - L1_T2_FRAS_03	3300049588	MQ	Bacteria	Bacteria; Acidobacteriota; Blastocatellia; Pyrinomonadales; Pyrinomonadaceae	MetaBAT v2:2.15, CheckM v1.1.3, GTDB-tk v1.3.0,GTDB database release 95	IMG_PIPELINE	2021-12-13	51.9	1.72	2191685	0	0	0	24	2170	255
3300049588_38	Sugarcane rhizosphere microbial communities from experimental field in University of Florida, Reddick, FL, USA - L1_T2_FRAS_03	3300049588	MQ	Bacteria; Actinobacteria; Thermoleophilia	Bacteria; Actinobacteriota; Thermoleophilia; Solirubrobacterales; 70-9; AC-56	MetaBAT v2:2.15, CheckM v1.1.3, GTDB-tk v1.3.0,GTDB database release 95	IMG_PIPELINE	2021-12-13	65.78	6.97	1662514	0	0	0	29	1901	302
3300049588_4	Sugarcane rhizosphere microbial communities from experimental field in University of Florida, Reddick, FL, USA - L1_T2_FRAS_03	3300049588	MQ	Bacteria; Actinobacteria	Bacteria; Actinobacteriota; Thermoleophilia; Gaiellales	MetaBAT v2:2.15, CheckM v1.1.3, GTDB-tk v1.3.0,GTDB database release 95	IMG_PIPELINE	2021-12-13	74.31	6.9	2722136	1	0	0	50	2998	189
3300049588_45	Sugarcane rhizosphere microbial communities from experimental field in University of Florida, Reddick, FL, USA - L1_T2_FRAS_03	3300049588	MQ	Bacteria; Proteobacteria; Betaproteobacteria	Bacteria; Proteobacteria; Gammaproteobacteria; Burkholderiales; SG8-40	MetaBAT v2:2.15, CheckM v1.1.3, GTDB-tk v1.3.0,GTDB database release 95	IMG_PIPELINE	2021-12-13	81.46	3.15	2761502	0	0	0	33	2963	335
3300049588_47	Sugarcane rhizosphere microbial communities from experimental field in University of Florida, Reddick, FL, USA - L1_T2_FRAS_03	3300049588	MQ	Archaea; Thaumarchaeota; Nitrososphaeria; Nitrososphaerales	Archaea; Thermoproteota; Nitrososphaeria; Nitrososphaerales; Nitrososphaeraceae; TA-21	MetaBAT v2:2.15, CheckM v1.1.3, GTDB-tk v1.3.0,GTDB database release 95	IMG_PIPELINE	2021-12-13	97.41	1.29	1838035	1	0	1	42	2132	100
3300049588_48	Sugarcane rhizosphere microbial communities from experimental field in University of Florida, Reddick, FL, USA - L1_T2_FRAS_03	3300049588	HQ	Bacteria; Proteobacteria; Deltaproteobacteria	Bacteria; Myxococcota; Polyangia; Polyangiales	MetaBAT v2:2.15, CheckM v1.1.3, GTDB-tk v1.3.0,GTDB database release 95	IMG_PIPELINE	2021-12-13	96.77	2.26	6119599	1	1	1	48	5140	63
3300049588_5	Sugarcane rhizosphere microbial communities from experimental field in University of Florida, Reddick, FL, USA - L1_T2_FRAS_03	3300049588	HQ	Bacteria; Proteobacteria	Bacteria; Myxococcota; Polyangia; Palsa-1104; Fen-1088	MetaBAT v2:2.15, CheckM v1.1.3, GTDB-tk v1.3.0,GTDB database release 95	IMG_PIPELINE	2021-12-13	91.54	2.8	6404941	1	1	1	44	5793	120
3300049588_50	Sugarcane rhizosphere microbial communities from experimental field in University of Florida, Reddick, FL, USA - L1_T2_FRAS_03	3300049588	MQ	Bacteria; Actinobacteria	Bacteria; Actinobacteriota; Thermoleophilia; Gaiellales; Gaiellaceae; VAXT01	MetaBAT v2:2.15, CheckM v1.1.3, GTDB-tk v1.3.0,GTDB database release 95	IMG_PIPELINE	2021-12-13	70.63	1.15	1816155	0	1	0	26	2085	258
3300049588_51	Sugarcane rhizosphere microbial communities from experimental field in University of Florida, Reddick, FL, USA - L1_T2_FRAS_03	3300049588	MQ	Bacteria	Bacteria; Methylomirabilota; Methylomirabilia; Rokubacteriales	MetaBAT v2:2.15, CheckM v1.1.3, GTDB-tk v1.3.0,GTDB database release 95	IMG_PIPELINE	2021-12-13	80.88	4.27	5519661	0	1	0	38	5567	455
3300049588_55	Sugarcane rhizosphere microbial communities from experimental field in University of Florida, Reddick, FL, USA - L1_T2_FRAS_03	3300049588	MQ	Bacteria; Proteobacteria; Alphaproteobacteria	Bacteria; Proteobacteria; Alphaproteobacteria; Geminicoccales	MetaBAT v2:2.15, CheckM v1.1.3, GTDB-tk v1.3.0,GTDB database release 95	IMG_PIPELINE	2021-12-13	69.49	1.41	3618682	0	0	0	19	3801	617
3300049588_58	Sugarcane rhizosphere microbial communities from experimental field in University of Florida, Reddick, FL, USA - L1_T2_FRAS_03	3300049588	MQ	Bacteria; Actinobacteria; Actinomycetia; Streptomycetales; Streptomycetaceae; Streptomyces	Bacteria; Actinobacteriota; Actinomycetia; Streptomycetales; Streptomycetaceae; Streptomyces_B	MetaBAT v2:2.15, CheckM v1.1.3, GTDB-tk v1.3.0,GTDB database release 95	IMG_PIPELINE	2021-12-13	86.54	3.7	5322717	2	0	1	52	5018	680
3300049588_66	Sugarcane rhizosphere microbial communities from experimental field in University of Florida, Reddick, FL, USA - L1_T2_FRAS_03	3300049588	MQ	Bacteria; Proteobacteria; Alphaproteobacteria; Micropepsales; Micropepsaceae; Rhizomicrobium	Bacteria; Proteobacteria; Alphaproteobacteria; UBA1301; UBA1301; UBA6038	MetaBAT v2:2.15, CheckM v1.1.3, GTDB-tk v1.3.0,GTDB database release 95	IMG_PIPELINE	2021-12-13	72.9	1.01	2305822	0	1	0	28	2587	317
3300049589_11	Sugarcane rhizosphere microbial communities from experimental field in University of Florida, Reddick, FL, USA - L2_T2_FRAS_01	3300049589	HQ	Bacteria; Proteobacteria	Bacteria; Myxococcota; Polyangia; Palsa-1104; Fen-1088	MetaBAT v2:2.15, CheckM v1.1.3, GTDB-tk v1.3.0,GTDB database release 95	IMG_PIPELINE	2021-12-09	90.82	4.65	5937063	1	1	1	40	5635	423
3300049589_12	Sugarcane rhizosphere microbial communities from experimental field in University of Florida, Reddick, FL, USA - L2_T2_FRAS_01	3300049589	MQ	Bacteria; Proteobacteria; Alphaproteobacteria; Micropepsales; Micropepsaceae; Rhizomicrobium	Bacteria; Proteobacteria; Alphaproteobacteria; UBA1301; UBA1301; UBA6038	MetaBAT v2:2.15, CheckM v1.1.3, GTDB-tk v1.3.0,GTDB database release 95	IMG_PIPELINE	2021-12-09	72.38	1.3	2196398	0	0	0	29	2419	323
3300049589_13	Sugarcane rhizosphere microbial communities from experimental field in University of Florida, Reddick, FL, USA - L2_T2_FRAS_01	3300049589	MQ	Bacteria; Bacteroidetes; Chitinophagia; Chitinophagales	Bacteria; Bacteroidota; Bacteroidia; Chitinophagales; Chitinophagaceae; UTBCD1	MetaBAT v2:2.15, CheckM v1.1.3, GTDB-tk v1.3.0,GTDB database release 95	IMG_PIPELINE	2021-12-09	66.62	1.84	2374553	0	0	0	27	2410	289
3300049589_15	Sugarcane rhizosphere microbial communities from experimental field in University of Florida, Reddick, FL, USA - L2_T2_FRAS_01	3300049589	HQ	Bacteria; Proteobacteria; Alphaproteobacteria	Bacteria; Proteobacteria; Alphaproteobacteria; Caulobacterales; Hyphomonadaceae; UBA7672	MetaBAT v2:2.15, CheckM v1.1.3, GTDB-tk v1.3.0,GTDB database release 95	IMG_PIPELINE	2021-12-09	98.92	3.51	4364642	1	1	1	47	4541	61
3300049589_18	Sugarcane rhizosphere microbial communities from experimental field in University of Florida, Reddick, FL, USA - L2_T2_FRAS_01	3300049589	MQ	Bacteria; Actinobacteria	Bacteria; Actinobacteriota; UBA4738; UBA4738; HRBIN12	MetaBAT v2:2.15, CheckM v1.1.3, GTDB-tk v1.3.0,GTDB database release 95	IMG_PIPELINE	2021-12-09	65.53	2.14	2099652	0	1	0	22	2354	329
3300049589_19	Sugarcane rhizosphere microbial communities from experimental field in University of Florida, Reddick, FL, USA - L2_T2_FRAS_01	3300049589	MQ	Bacteria; Actinobacteria; Thermoleophilia; Solirubrobacterales	Bacteria; Actinobacteriota; Thermoleophilia; Solirubrobacterales; 70-9; VAYN01	MetaBAT v2:2.15, CheckM v1.1.3, GTDB-tk v1.3.0,GTDB database release 95	IMG_PIPELINE	2021-12-09	85.13	3.97	3870723	1	1	1	52	3970	464
3300049589_20	Sugarcane rhizosphere microbial communities from experimental field in University of Florida, Reddick, FL, USA - L2_T2_FRAS_01	3300049589	MQ	Bacteria; Proteobacteria; Gammaproteobacteria; Chromatiales	Bacteria; Proteobacteria; Gammaproteobacteria; SZUA-140; SZUA-140	MetaBAT v2:2.15, CheckM v1.1.3, GTDB-tk v1.3.0,GTDB database release 95	IMG_PIPELINE	2021-12-09	55.63	1.08	1420846	0	0	0	20	1509	150
3300049589_21	Sugarcane rhizosphere microbial communities from experimental field in University of Florida, Reddick, FL, USA - L2_T2_FRAS_01	3300049589	MQ	Bacteria	Bacteria; Acidobacteriota; Vicinamibacteria; Vicinamibacterales; UBA2999; 12-FULL-67-14b	MetaBAT v2:2.15, CheckM v1.1.3, GTDB-tk v1.3.0,GTDB database release 95	IMG_PIPELINE	2021-12-09	85.21	7.91	4931466	0	1	0	25	4785	615
3300049589_23	Sugarcane rhizosphere microbial communities from experimental field in University of Florida, Reddick, FL, USA - L2_T2_FRAS_01	3300049589	MQ	Bacteria; Actinobacteria; Actinomycetia; Micrococcales; Microbacteriaceae; Humibacter; Humibacter albus	Bacteria; Actinobacteriota; Actinomycetia; Actinomycetales; Microbacteriaceae; Humibacter	MetaBAT v2:2.15, CheckM v1.1.3, GTDB-tk v1.3.0,GTDB database release 95	IMG_PIPELINE	2021-12-09	51.11	1.01	1981882	1	0	0	26	2140	389
3300049589_27	Sugarcane rhizosphere microbial communities from experimental field in University of Florida, Reddick, FL, USA - L2_T2_FRAS_01	3300049589	MQ	Bacteria; Gemmatimonadetes	Bacteria; Gemmatimonadota; Gemmatimonadetes; Gemmatimonadales; GWC2-71-9	MetaBAT v2:2.15, CheckM v1.1.3, GTDB-tk v1.3.0,GTDB database release 95	IMG_PIPELINE	2021-12-09	69	3.3	1457678	1	0	1	14	1545	251
3300049589_29	Sugarcane rhizosphere microbial communities from experimental field in University of Florida, Reddick, FL, USA - L2_T2_FRAS_01	3300049589	MQ	Bacteria; Proteobacteria; Alphaproteobacteria	Bacteria; Proteobacteria; Alphaproteobacteria; Caulobacterales; Hyphomonadaceae; UBA7672	MetaBAT v2:2.15, CheckM v1.1.3, GTDB-tk v1.3.0,GTDB database release 95	IMG_PIPELINE	2021-12-09	74.29	2.59	3000643	0	0	0	31	3195	405
3300049589_33	Sugarcane rhizosphere microbial communities from experimental field in University of Florida, Reddick, FL, USA - L2_T2_FRAS_01	3300049589	HQ	Bacteria; Actinobacteria; Actinomycetia	Bacteria; Actinobacteriota; Acidimicrobiia; Acidimicrobiales	MetaBAT v2:2.15, CheckM v1.1.3, GTDB-tk v1.3.0,GTDB database release 95	IMG_PIPELINE	2021-12-09	90.75	4.78	3091802	1	1	1	37	3421	362
3300049589_34	Sugarcane rhizosphere microbial communities from experimental field in University of Florida, Reddick, FL, USA - L2_T2_FRAS_01	3300049589	MQ	Bacteria; Proteobacteria; Alphaproteobacteria	Bacteria; Proteobacteria; Alphaproteobacteria; UBA1301; UBA1301; UBA6038	MetaBAT v2:2.15, CheckM v1.1.3, GTDB-tk v1.3.0,GTDB database release 95	IMG_PIPELINE	2021-12-09	51.72	1.72	1993411	0	0	0	28	2279	335
3300049589_35	Sugarcane rhizosphere microbial communities from experimental field in University of Florida, Reddick, FL, USA - L2_T2_FRAS_01	3300049589	MQ	Bacteria; Actinobacteria	Bacteria; Actinobacteriota; Thermoleophilia; Gaiellales	MetaBAT v2:2.15, CheckM v1.1.3, GTDB-tk v1.3.0,GTDB database release 95	IMG_PIPELINE	2021-12-09	53.09	0.34	1455496	0	0	0	19	1729	285
3300049589_36	Sugarcane rhizosphere microbial communities from experimental field in University of Florida, Reddick, FL, USA - L2_T2_FRAS_01	3300049589	MQ	Bacteria; Proteobacteria; Gammaproteobacteria	Bacteria; Proteobacteria; Gammaproteobacteria; Steroidobacterales; Steroidobacteraceae; SCUD01	MetaBAT v2:2.15, CheckM v1.1.3, GTDB-tk v1.3.0,GTDB database release 95	IMG_PIPELINE	2021-12-09	68.89	3.27	2289465	0	0	0	29	2432	316
3300049589_4	Sugarcane rhizosphere microbial communities from experimental field in University of Florida, Reddick, FL, USA - L2_T2_FRAS_01	3300049589	MQ	Bacteria; Proteobacteria	Bacteria; Myxococcota; Polyangia; Polyangiales	MetaBAT v2:2.15, CheckM v1.1.3, GTDB-tk v1.3.0,GTDB database release 95	IMG_PIPELINE	2021-12-09	55.01	0.02	3318958	0	0	0	18	3203	536
3300049589_41	Sugarcane rhizosphere microbial communities from experimental field in University of Florida, Reddick, FL, USA - L2_T2_FRAS_01	3300049589	HQ	Bacteria; Proteobacteria; Betaproteobacteria; unclassified; unclassified; unclassified; Betaproteobacteria bacterium GR16-43	Bacteria; Proteobacteria; Gammaproteobacteria; Burkholderiales; UKL13-2; GR16-43	MetaBAT v2:2.15, CheckM v1.1.3, GTDB-tk v1.3.0,GTDB database release 95	IMG_PIPELINE	2021-12-09	92	3.47	3662938	1	1	1	31	3859	311
3300049589_42	Sugarcane rhizosphere microbial communities from experimental field in University of Florida, Reddick, FL, USA - L2_T2_FRAS_01	3300049589	MQ	Bacteria; Proteobacteria; Gammaproteobacteria; Xanthomonadales; Rhodanobacteraceae; Dokdonella; Dokdonella fugitiva	Bacteria; Proteobacteria; Gammaproteobacteria; Xanthomonadales; Rhodanobacteraceae	MetaBAT v2:2.15, CheckM v1.1.3, GTDB-tk v1.3.0,GTDB database release 95	IMG_PIPELINE	2021-12-09	65.49	1.85	2578528	1	0	0	20	2618	409
3300049589_44	Sugarcane rhizosphere microbial communities from experimental field in University of Florida, Reddick, FL, USA - L2_T2_FRAS_01	3300049589	MQ	Bacteria	Bacteria; Acidobacteriota; Vicinamibacteria; Vicinamibacterales; SCN-69-37	MetaBAT v2:2.15, CheckM v1.1.3, GTDB-tk v1.3.0,GTDB database release 95	IMG_PIPELINE	2021-12-09	77.92	4.27	3099019	0	1	0	32	3130	441
3300049589_46	Sugarcane rhizosphere microbial communities from experimental field in University of Florida, Reddick, FL, USA - L2_T2_FRAS_01	3300049589	MQ	Bacteria; Actinobacteria; Thermoleophilia; Solirubrobacterales	Bacteria; Actinobacteriota; Thermoleophilia; Solirubrobacterales; Solirubrobacteraceae; VAWY01	MetaBAT v2:2.15, CheckM v1.1.3, GTDB-tk v1.3.0,GTDB database release 95	IMG_PIPELINE	2021-12-09	61.56	0.94	3102176	0	1	0	23	3658	586
3300049589_52	Sugarcane rhizosphere microbial communities from experimental field in University of Florida, Reddick, FL, USA - L2_T2_FRAS_01	3300049589	MQ	Bacteria; Proteobacteria; Gammaproteobacteria; Xanthomonadales	Bacteria; Proteobacteria; Gammaproteobacteria; Xanthomonadales; Rhodanobacteraceae; 66-474	MetaBAT v2:2.15, CheckM v1.1.3, GTDB-tk v1.3.0,GTDB database release 95	IMG_PIPELINE	2021-12-09	74.57	4.35	2379179	0	1	0	31	2407	286
3300049589_58	Sugarcane rhizosphere microbial communities from experimental field in University of Florida, Reddick, FL, USA - L2_T2_FRAS_01	3300049589	MQ	Bacteria; Acidobacteria; Acidobacteriia	Bacteria; Acidobacteriota; Acidobacteriae; Bryobacterales; Bryobacteraceae	MetaBAT v2:2.15, CheckM v1.1.3, GTDB-tk v1.3.0,GTDB database release 95	IMG_PIPELINE	2021-12-09	77.92	1.91	4415018	0	0	0	23	4050	433
3300049589_62	Sugarcane rhizosphere microbial communities from experimental field in University of Florida, Reddick, FL, USA - L2_T2_FRAS_01	3300049589	MQ	Bacteria	Bacteria; Planctomycetota; Phycisphaerae; Phycisphaerales; SM1A02; UBA4658	MetaBAT v2:2.15, CheckM v1.1.3, GTDB-tk v1.3.0,GTDB database release 95	IMG_PIPELINE	2021-12-09	79.44	0	3679258	0	1	0	47	3428	349
3300049589_66	Sugarcane rhizosphere microbial communities from experimental field in University of Florida, Reddick, FL, USA - L2_T2_FRAS_01	3300049589	MQ	Bacteria; Proteobacteria; Alphaproteobacteria; Hyphomicrobiales	Bacteria; Proteobacteria; Alphaproteobacteria; Rhizobiales; Xanthobacteraceae; Palsa-892	MetaBAT v2:2.15, CheckM v1.1.3, GTDB-tk v1.3.0,GTDB database release 95	IMG_PIPELINE	2021-12-09	58.35	1.41	1687009	0	0	0	26	1958	293
3300049589_68	Sugarcane rhizosphere microbial communities from experimental field in University of Florida, Reddick, FL, USA - L2_T2_FRAS_01	3300049589	MQ	Bacteria; Proteobacteria	Bacteria; Myxococcota; Polyangia; Palsa-1104; Fen-1088	MetaBAT v2:2.15, CheckM v1.1.3, GTDB-tk v1.3.0,GTDB database release 95	IMG_PIPELINE	2021-12-09	84.42	0.65	5735823	0	1	0	37	5548	634
3300049589_71	Sugarcane rhizosphere microbial communities from experimental field in University of Florida, Reddick, FL, USA - L2_T2_FRAS_01	3300049589	MQ	Bacteria; Gemmatimonadetes	Bacteria; Gemmatimonadota; Gemmatimonadetes; Gemmatimonadales; GWC2-71-9	MetaBAT v2:2.15, CheckM v1.1.3, GTDB-tk v1.3.0,GTDB database release 95	IMG_PIPELINE	2021-12-09	62.23	0	1836525	0	1	0	32	1951	263
3300049589_72	Sugarcane rhizosphere microbial communities from experimental field in University of Florida, Reddick, FL, USA - L2_T2_FRAS_01	3300049589	MQ		Bacteria; Patescibacteria; Paceibacteria; UBA9983; Zambryskibacteraceae	MetaBAT v2:2.15, CheckM v1.1.3, GTDB-tk v1.3.0,GTDB database release 95	IMG_PIPELINE	2021-12-09	83.05	0	677932	1	1	1	37	747	1
3300049589_73	Sugarcane rhizosphere microbial communities from experimental field in University of Florida, Reddick, FL, USA - L2_T2_FRAS_01	3300049589	HQ	Bacteria; Actinobacteria; Actinomycetia; Micrococcales	Bacteria; Actinobacteriota; Actinomycetia; Actinomycetales; Microbacteriaceae; Schumannella	MetaBAT v2:2.15, CheckM v1.1.3, GTDB-tk v1.3.0,GTDB database release 95	IMG_PIPELINE	2021-12-09	97.75	0.34	2695533	1	1	1	47	2798	51
3300049589_75	Sugarcane rhizosphere microbial communities from experimental field in University of Florida, Reddick, FL, USA - L2_T2_FRAS_01	3300049589	MQ	Bacteria; Proteobacteria; Gammaproteobacteria; Xanthomonadales	Bacteria; Proteobacteria; Gammaproteobacteria; Xanthomonadales; Rhodanobacteraceae; Rudaea	MetaBAT v2:2.15, CheckM v1.1.3, GTDB-tk v1.3.0,GTDB database release 95	IMG_PIPELINE	2021-12-09	86.27	2.92	2441051	1	0	1	38	2454	196
3300049589_79	Sugarcane rhizosphere microbial communities from experimental field in University of Florida, Reddick, FL, USA - L2_T2_FRAS_01	3300049589	MQ	Bacteria; Actinobacteria; Actinomycetia; Propionibacteriales; Propionibacteriaceae; Microlunatus; Microlunatus soli	Bacteria; Actinobacteriota; Actinomycetia; Propionibacteriales; Propionibacteriaceae; Microlunatus_A	MetaBAT v2:2.15, CheckM v1.1.3, GTDB-tk v1.3.0,GTDB database release 95	IMG_PIPELINE	2021-12-09	78.56	2.16	3911964	1	1	1	35	4018	491
3300049589_80	Sugarcane rhizosphere microbial communities from experimental field in University of Florida, Reddick, FL, USA - L2_T2_FRAS_01	3300049589	MQ	Bacteria	Bacteria; Acidobacteriota; Thermoanaerobaculia; Gp7-AA8; Gp7-AA8; QHVT01	MetaBAT v2:2.15, CheckM v1.1.3, GTDB-tk v1.3.0,GTDB database release 95	IMG_PIPELINE	2021-12-09	82.86	2.61	4618718	0	0	0	42	4373	553
3300049590_13	Sugarcane rhizosphere microbial communities from experimental field in University of Florida, Reddick, FL, USA - L2_T2_FRAS_02	3300049590	MQ	Bacteria; Proteobacteria	Bacteria; Proteobacteria; Gammaproteobacteria; Steroidobacterales; Steroidobacteraceae; UBA964	MetaBAT v2:2.15, CheckM v1.1.3, GTDB-tk v1.3.0,GTDB database release 95	IMG_PIPELINE	2021-12-09	78.39	3.95	3658540	0	0	0	28	3722	446
3300049590_14	Sugarcane rhizosphere microbial communities from experimental field in University of Florida, Reddick, FL, USA - L2_T2_FRAS_02	3300049590	MQ	Bacteria; Actinobacteria	Bacteria; Actinobacteriota; Thermoleophilia; Gaiellales	MetaBAT v2:2.15, CheckM v1.1.3, GTDB-tk v1.3.0,GTDB database release 95	IMG_PIPELINE	2021-12-09	72.56	1.15	2252426	1	0	0	33	2418	108
3300049590_17	Sugarcane rhizosphere microbial communities from experimental field in University of Florida, Reddick, FL, USA - L2_T2_FRAS_02	3300049590	MQ	Bacteria; Proteobacteria; Alphaproteobacteria; Rhodospirillales; Rhodospirillaceae; Dongia; Dongia sp. URHE0060	Bacteria; Proteobacteria; Alphaproteobacteria; Dongiales; Dongiaceae; Dongia	MetaBAT v2:2.15, CheckM v1.1.3, GTDB-tk v1.3.0,GTDB database release 95	IMG_PIPELINE	2021-12-09	72.92	0	3795078	0	0	0	36	3991	546
3300049590_24	Sugarcane rhizosphere microbial communities from experimental field in University of Florida, Reddick, FL, USA - L2_T2_FRAS_02	3300049590	MQ	Bacteria; Actinobacteria	Bacteria; Actinobacteriota; Acidimicrobiia; UBA5794; ZC4RG35	MetaBAT v2:2.15, CheckM v1.1.3, GTDB-tk v1.3.0,GTDB database release 95	IMG_PIPELINE	2021-12-09	71.79	3.35	2037417	0	1	0	28	2258	256
3300049590_33	Sugarcane rhizosphere microbial communities from experimental field in University of Florida, Reddick, FL, USA - L2_T2_FRAS_02	3300049590	MQ	Bacteria; Acidobacteria; Acidobacteriia	Bacteria; Acidobacteriota; Acidobacteriae; Bryobacterales; Bryobacteraceae	MetaBAT v2:2.15, CheckM v1.1.3, GTDB-tk v1.3.0,GTDB database release 95	IMG_PIPELINE	2021-12-09	53.49	1.75	2944922	0	0	0	16	2796	449
3300049590_35	Sugarcane rhizosphere microbial communities from experimental field in University of Florida, Reddick, FL, USA - L2_T2_FRAS_02	3300049590	MQ	Bacteria; Actinobacteria; Actinomycetia; Streptomycetales; Streptomycetaceae; Streptomyces; Streptomyces sp. GXT6	Bacteria; Actinobacteriota; Actinomycetia; Streptomycetales; Streptomycetaceae; Streptomyces; Streptomyces sp003949505	MetaBAT v2:2.15, CheckM v1.1.3, GTDB-tk v1.3.0,GTDB database release 95	IMG_PIPELINE	2021-12-09	73.56	1.32	4865611	1	0	1	43	4758	609
3300049590_39	Sugarcane rhizosphere microbial communities from experimental field in University of Florida, Reddick, FL, USA - L2_T2_FRAS_02	3300049590	MQ	Bacteria; Proteobacteria; Gammaproteobacteria; Chromatiales; Chromatiaceae; Nitrosococcus	Bacteria; Proteobacteria; Gammaproteobacteria; Nitrosococcales; Nitrosococcaceae; Nitrosoglobus	MetaBAT v2:2.15, CheckM v1.1.3, GTDB-tk v1.3.0,GTDB database release 95	IMG_PIPELINE	2021-12-09	84.49	0.35	1952127	0	0	0	35	1932	138
3300049590_4	Sugarcane rhizosphere microbial communities from experimental field in University of Florida, Reddick, FL, USA - L2_T2_FRAS_02	3300049590	HQ	Bacteria; Actinobacteria; Actinomycetia; Propionibacteriales; Propionibacteriaceae; Microlunatus; Microlunatus soli	Bacteria; Actinobacteriota; Actinomycetia; Propionibacteriales; Propionibacteriaceae; Microlunatus_A	MetaBAT v2:2.15, CheckM v1.1.3, GTDB-tk v1.3.0,GTDB database release 95	IMG_PIPELINE	2021-12-09	90.41	2.25	4292803	1	1	1	38	4271	359
3300049590_41	Sugarcane rhizosphere microbial communities from experimental field in University of Florida, Reddick, FL, USA - L2_T2_FRAS_02	3300049590	MQ	Bacteria; Proteobacteria; Alphaproteobacteria	Bacteria; Proteobacteria; Alphaproteobacteria; UBA1301; UBA1301; UBA6038	MetaBAT v2:2.15, CheckM v1.1.3, GTDB-tk v1.3.0,GTDB database release 95	IMG_PIPELINE	2021-12-09	60.5	0	2332599	0	0	0	27	2497	277
3300049590_48	Sugarcane rhizosphere microbial communities from experimental field in University of Florida, Reddick, FL, USA - L2_T2_FRAS_02	3300049590	MQ	Bacteria; Proteobacteria; Betaproteobacteria	Bacteria; Proteobacteria; Gammaproteobacteria; Burkholderiales; SG8-39; SCGC-AG-212-J23	MetaBAT v2:2.15, CheckM v1.1.3, GTDB-tk v1.3.0,GTDB database release 95	IMG_PIPELINE	2021-12-09	71.69	8.41	3183777	0	0	0	28	3835	558
3300049590_49	Sugarcane rhizosphere microbial communities from experimental field in University of Florida, Reddick, FL, USA - L2_T2_FRAS_02	3300049590	MQ	Bacteria; Proteobacteria; Betaproteobacteria; unclassified; unclassified; unclassified; Betaproteobacteria bacterium GR16-43	Bacteria; Proteobacteria; Gammaproteobacteria; Burkholderiales; UKL13-2; GR16-43	MetaBAT v2:2.15, CheckM v1.1.3, GTDB-tk v1.3.0,GTDB database release 95	IMG_PIPELINE	2021-12-09	88.35	1.37	3563433	0	0	0	35	3799	334
3300049590_5	Sugarcane rhizosphere microbial communities from experimental field in University of Florida, Reddick, FL, USA - L2_T2_FRAS_02	3300049590	MQ	Bacteria; Bacteroidetes; Chitinophagia; Chitinophagales	Bacteria; Bacteroidota; Bacteroidia; Chitinophagales; Chitinophagaceae; UTBCD1	MetaBAT v2:2.15, CheckM v1.1.3, GTDB-tk v1.3.0,GTDB database release 95	IMG_PIPELINE	2021-12-09	83.58	1.03	2677174	0	0	0	27	2732	309
3300049590_57	Sugarcane rhizosphere microbial communities from experimental field in University of Florida, Reddick, FL, USA - L2_T2_FRAS_02	3300049590	MQ	Archaea; Thaumarchaeota; Nitrososphaeria; Nitrososphaerales	Archaea; Thermoproteota; Nitrososphaeria; Nitrososphaerales; Nitrososphaeraceae	MetaBAT v2:2.15, CheckM v1.1.3, GTDB-tk v1.3.0,GTDB database release 95	IMG_PIPELINE	2021-12-09	56.39	0.97	847931	1	0	0	24	977	112
3300049590_58	Sugarcane rhizosphere microbial communities from experimental field in University of Florida, Reddick, FL, USA - L2_T2_FRAS_02	3300049590	MQ	Bacteria; Actinobacteria	Bacteria; Actinobacteriota; Thermoleophilia; Gaiellales	MetaBAT v2:2.15, CheckM v1.1.3, GTDB-tk v1.3.0,GTDB database release 95	IMG_PIPELINE	2021-12-09	52.16	0.86	1402147	0	0	0	17	1666	257
3300049590_64	Sugarcane rhizosphere microbial communities from experimental field in University of Florida, Reddick, FL, USA - L2_T2_FRAS_02	3300049590	MQ	Bacteria; Actinobacteria	Bacteria; Actinobacteriota; Acidimicrobiia; UBA5794	MetaBAT v2:2.15, CheckM v1.1.3, GTDB-tk v1.3.0,GTDB database release 95	IMG_PIPELINE	2021-12-09	60.68	0	1549055	0	0	0	21	1776	223
3300049590_76	Sugarcane rhizosphere microbial communities from experimental field in University of Florida, Reddick, FL, USA - L2_T2_FRAS_02	3300049590	MQ	Bacteria; Actinobacteria; Actinomycetia	Bacteria; Actinobacteriota; UBA4738; UBA4738; HRBIN12	MetaBAT v2:2.15, CheckM v1.1.3, GTDB-tk v1.3.0,GTDB database release 95	IMG_PIPELINE	2021-12-09	58.12	0	1761733	0	0	0	26	2014	323
3300049590_8	Sugarcane rhizosphere microbial communities from experimental field in University of Florida, Reddick, FL, USA - L2_T2_FRAS_02	3300049590	MQ	Bacteria; Proteobacteria; Gammaproteobacteria; Xanthomonadales; Rhodanobacteraceae; Dokdonella; Dokdonella fugitiva	Bacteria; Proteobacteria; Gammaproteobacteria; Xanthomonadales; Rhodanobacteraceae	MetaBAT v2:2.15, CheckM v1.1.3, GTDB-tk v1.3.0,GTDB database release 95	IMG_PIPELINE	2021-12-09	51.35	0	2115788	1	0	0	14	2222	399
3300049590_84	Sugarcane rhizosphere microbial communities from experimental field in University of Florida, Reddick, FL, USA - L2_T2_FRAS_02	3300049590	MQ	Bacteria; Proteobacteria; Deltaproteobacteria; Myxococcales	Bacteria; Myxococcota; Polyangia; Polyangiales	MetaBAT v2:2.15, CheckM v1.1.3, GTDB-tk v1.3.0,GTDB database release 95	IMG_PIPELINE	2021-12-09	79.58	3.44	4593455	0	0	0	25	4331	595
3300049591_1	Sugarcane rhizosphere microbial communities from experimental field in University of Florida, Reddick, FL, USA - L2_T2_FRAS_03	3300049591	MQ	Bacteria	Bacteria; Acidobacteriota; Thermoanaerobaculia; UBA5704; UBA5704; UBA5704	MetaBAT v2:2.15, CheckM v1.1.3, GTDB-tk v1.3.0,GTDB database release 95	IMG_PIPELINE	2021-12-10	88.93	5.13	7812477	0	0	0	29	6712	717
3300049591_16	Sugarcane rhizosphere microbial communities from experimental field in University of Florida, Reddick, FL, USA - L2_T2_FRAS_03	3300049591	MQ	Bacteria	Bacteria; Chloroflexota; Ellin6529; QHBO01; QHBO01; CF-167	MetaBAT v2:2.15, CheckM v1.1.3, GTDB-tk v1.3.0,GTDB database release 95	IMG_PIPELINE	2021-12-10	69.07	0.93	1637657	0	1	1	26	1863	255
3300049591_20	Sugarcane rhizosphere microbial communities from experimental field in University of Florida, Reddick, FL, USA - L2_T2_FRAS_03	3300049591	MQ	Bacteria	Bacteria; Chloroflexota; Ellin6529; QHBO01; QHBO01; CF-167	MetaBAT v2:2.15, CheckM v1.1.3, GTDB-tk v1.3.0,GTDB database release 95	IMG_PIPELINE	2021-12-10	74.32	2.78	1622905	0	1	0	23	1852	273
3300049591_35	Sugarcane rhizosphere microbial communities from experimental field in University of Florida, Reddick, FL, USA - L2_T2_FRAS_03	3300049591	MQ	Archaea; Thaumarchaeota; Nitrososphaeria; Nitrososphaerales; Nitrososphaeraceae; Candidatus Nitrosocosmicus; Candidatus Nitrosocosmicus hydrocola	Archaea; Thermoproteota; Nitrososphaeria; Nitrososphaerales; Nitrososphaeraceae; Nitrosocosmicus	MetaBAT v2:2.15, CheckM v1.1.3, GTDB-tk v1.3.0,GTDB database release 95	IMG_PIPELINE	2021-12-10	67.48	2.43	1364338	1	0	0	27	1628	204
3300049591_37	Sugarcane rhizosphere microbial communities from experimental field in University of Florida, Reddick, FL, USA - L2_T2_FRAS_03	3300049591	MQ	Bacteria; Actinobacteria	Bacteria; Actinobacteriota; Thermoleophilia; Gaiellales	MetaBAT v2:2.15, CheckM v1.1.3, GTDB-tk v1.3.0,GTDB database release 95	IMG_PIPELINE	2021-12-10	79.6	0	2148305	0	0	0	35	2435	263
3300049591_39	Sugarcane rhizosphere microbial communities from experimental field in University of Florida, Reddick, FL, USA - L2_T2_FRAS_03	3300049591	MQ	Bacteria; Proteobacteria; Alphaproteobacteria	Bacteria; Proteobacteria; Alphaproteobacteria; Geminicoccales	MetaBAT v2:2.15, CheckM v1.1.3, GTDB-tk v1.3.0,GTDB database release 95	IMG_PIPELINE	2021-12-10	53.83	2.24	2673101	0	0	0	19	2889	522
3300049591_43	Sugarcane rhizosphere microbial communities from experimental field in University of Florida, Reddick, FL, USA - L2_T2_FRAS_03	3300049591	MQ	Bacteria; Proteobacteria	Bacteria; Desulfobacterota_B; Binatia; UBA9968; UBA9968; DP-20	MetaBAT v2:2.15, CheckM v1.1.3, GTDB-tk v1.3.0,GTDB database release 95	IMG_PIPELINE	2021-12-10	62.51	1.29	1812911	0	0	0	6	1918	264
3300049591_45	Sugarcane rhizosphere microbial communities from experimental field in University of Florida, Reddick, FL, USA - L2_T2_FRAS_03	3300049591	MQ	Bacteria	Bacteria; Desulfobacterota_B; Binatia; UBA9968; UBA9968	MetaBAT v2:2.15, CheckM v1.1.3, GTDB-tk v1.3.0,GTDB database release 95	IMG_PIPELINE	2021-12-10	89.55	7.31	6290909	0	2	0	41	6365	493
3300049591_5	Sugarcane rhizosphere microbial communities from experimental field in University of Florida, Reddick, FL, USA - L2_T2_FRAS_03	3300049591	MQ	Bacteria	Bacteria; Methylomirabilota; Methylomirabilia	MetaBAT v2:2.15, CheckM v1.1.3, GTDB-tk v1.3.0,GTDB database release 95	IMG_PIPELINE	2021-12-10	52.21	2.52	4135240	1	1	1	15	4063	178
3300049591_50	Sugarcane rhizosphere microbial communities from experimental field in University of Florida, Reddick, FL, USA - L2_T2_FRAS_03	3300049591	MQ	Bacteria	Bacteria; Acidobacteriota; Vicinamibacteria; Vicinamibacterales; UBA2999	MetaBAT v2:2.15, CheckM v1.1.3, GTDB-tk v1.3.0,GTDB database release 95	IMG_PIPELINE	2021-12-10	68.38	6.84	4430652	0	0	0	36	4439	483
3300049591_55	Sugarcane rhizosphere microbial communities from experimental field in University of Florida, Reddick, FL, USA - L2_T2_FRAS_03	3300049591	MQ	Bacteria	Bacteria; Chloroflexota; Dehalococcoidia; SM23-28-2	MetaBAT v2:2.15, CheckM v1.1.3, GTDB-tk v1.3.0,GTDB database release 95	IMG_PIPELINE	2021-12-10	54.29	2.97	2062580	0	0	0	19	2346	354
3300049591_57	Sugarcane rhizosphere microbial communities from experimental field in University of Florida, Reddick, FL, USA - L2_T2_FRAS_03	3300049591	MQ	Bacteria; Actinobacteria	Bacteria; Actinobacteriota; Thermoleophilia; Gaiellales	MetaBAT v2:2.15, CheckM v1.1.3, GTDB-tk v1.3.0,GTDB database release 95	IMG_PIPELINE	2021-12-10	80.55	0.86	2350967	1	0	1	37	2565	112
3300049591_6	Sugarcane rhizosphere microbial communities from experimental field in University of Florida, Reddick, FL, USA - L2_T2_FRAS_03	3300049591	MQ	Bacteria	Bacteria; Methylomirabilota; Methylomirabilia; Rokubacteriales; GWA2-73-35; AR12	MetaBAT v2:2.15, CheckM v1.1.3, GTDB-tk v1.3.0,GTDB database release 95	IMG_PIPELINE	2021-12-10	60.37	1.83	3724345	0	0	0	19	4207	612
3300049591_60	Sugarcane rhizosphere microbial communities from experimental field in University of Florida, Reddick, FL, USA - L2_T2_FRAS_03	3300049591	HQ	Bacteria; Proteobacteria; Betaproteobacteria	Bacteria; Proteobacteria; Gammaproteobacteria; Burkholderiales; SG8-39; SCGC-AG-212-J23	MetaBAT v2:2.15, CheckM v1.1.3, GTDB-tk v1.3.0,GTDB database release 95	IMG_PIPELINE	2021-12-10	90.12	2.84	4480727	1	1	1	38	5016	414
3300049591_63	Sugarcane rhizosphere microbial communities from experimental field in University of Florida, Reddick, FL, USA - L2_T2_FRAS_03	3300049591	MQ	Bacteria; Actinobacteria	Bacteria; Actinobacteriota; Acidimicrobiia; UBA5794	MetaBAT v2:2.15, CheckM v1.1.3, GTDB-tk v1.3.0,GTDB database release 95	IMG_PIPELINE	2021-12-10	51.95	0.85	1296867	1	0	1	16	1498	195
3300049591_8	Sugarcane rhizosphere microbial communities from experimental field in University of Florida, Reddick, FL, USA - L2_T2_FRAS_03	3300049591	MQ	Bacteria; Actinobacteria; Thermoleophilia; Solirubrobacterales	Bacteria; Actinobacteriota; Thermoleophilia; Solirubrobacterales; 70-9; VAYN01	MetaBAT v2:2.15, CheckM v1.1.3, GTDB-tk v1.3.0,GTDB database release 95	IMG_PIPELINE	2021-12-10	78.02	8.76	2155055	1	0	1	46	2421	278
3300049591_9	Sugarcane rhizosphere microbial communities from experimental field in University of Florida, Reddick, FL, USA - L2_T2_FRAS_03	3300049591	MQ	Archaea; Thaumarchaeota; Nitrososphaeria; Nitrososphaerales	Archaea; Thermoproteota; Nitrososphaeria; Nitrososphaerales; Nitrososphaeraceae	MetaBAT v2:2.15, CheckM v1.1.3, GTDB-tk v1.3.0,GTDB database release 95	IMG_PIPELINE	2021-12-10	80.1	0.97	2646046	1	1	1	35	2974	258
3300049592_1	Sugarcane rhizosphere microbial communities from experimental field in University of Florida, Reddick, FL, USA - L3_T2_FRAS_01	3300049592	MQ	Bacteria	Bacteria; Chloroflexota; Ellin6529; QHBO01; QHBO01; CF-167	MetaBAT v2:2.15, CheckM v1.1.3, GTDB-tk v1.3.0,GTDB database release 95	IMG_PIPELINE	2021-12-10	68.16	0	1531371	0	1	0	32	1766	231
3300049592_11	Sugarcane rhizosphere microbial communities from experimental field in University of Florida, Reddick, FL, USA - L3_T2_FRAS_01	3300049592	MQ	Bacteria	Bacteria; Methylomirabilota; Methylomirabilia; Rokubacteriales; GWA2-73-35; 40CM-4-69-5	MetaBAT v2:2.15, CheckM v1.1.3, GTDB-tk v1.3.0,GTDB database release 95	IMG_PIPELINE	2021-12-10	67.7	7.91	3654209	0	0	0	31	4014	469
3300049592_14	Sugarcane rhizosphere microbial communities from experimental field in University of Florida, Reddick, FL, USA - L3_T2_FRAS_01	3300049592	MQ	Bacteria	Bacteria; Acidobacteriota; Vicinamibacteria_A; Fen-336; Fen-336	MetaBAT v2:2.15, CheckM v1.1.3, GTDB-tk v1.3.0,GTDB database release 95	IMG_PIPELINE	2021-12-10	60.34	9.48	3760844	0	0	0	26	3748	708
3300049592_24	Sugarcane rhizosphere microbial communities from experimental field in University of Florida, Reddick, FL, USA - L3_T2_FRAS_01	3300049592	MQ	Bacteria	Bacteria; Desulfobacterota_B; Binatia; UBA9968; UBA9968	MetaBAT v2:2.15, CheckM v1.1.3, GTDB-tk v1.3.0,GTDB database release 95	IMG_PIPELINE	2021-12-10	91.27	4.52	6503618	1	0	1	44	6600	492
3300049592_32	Sugarcane rhizosphere microbial communities from experimental field in University of Florida, Reddick, FL, USA - L3_T2_FRAS_01	3300049592	MQ	Archaea; Thaumarchaeota; Nitrososphaeria; Nitrososphaerales; Nitrososphaeraceae; Nitrososphaera; Candidatus Nitrososphaera evergladensis	Archaea; Thermoproteota; Nitrososphaeria; Nitrososphaerales; Nitrososphaeraceae; Nitrososphaera	MetaBAT v2:2.15, CheckM v1.1.3, GTDB-tk v1.3.0,GTDB database release 95	IMG_PIPELINE	2021-12-10	52.34	1.94	1310544	0	1	0	16	1535	155
3300049592_42	Sugarcane rhizosphere microbial communities from experimental field in University of Florida, Reddick, FL, USA - L3_T2_FRAS_01	3300049592	MQ	Archaea; Thaumarchaeota; Nitrososphaeria; Nitrososphaerales	Archaea; Thermoproteota; Nitrososphaeria; Nitrososphaerales; Nitrososphaeraceae	MetaBAT v2:2.15, CheckM v1.1.3, GTDB-tk v1.3.0,GTDB database release 95	IMG_PIPELINE	2021-12-10	50.32	0	678076	0	0	0	17	798	147
3300049592_43	Sugarcane rhizosphere microbial communities from experimental field in University of Florida, Reddick, FL, USA - L3_T2_FRAS_01	3300049592	MQ	Bacteria	Bacteria; Acidobacteriota; Vicinamibacteria; Vicinamibacterales; UBA2999	MetaBAT v2:2.15, CheckM v1.1.3, GTDB-tk v1.3.0,GTDB database release 95	IMG_PIPELINE	2021-12-10	71.14	5.98	4758960	0	0	0	29	4776	546
3300049592_46	Sugarcane rhizosphere microbial communities from experimental field in University of Florida, Reddick, FL, USA - L3_T2_FRAS_01	3300049592	MQ	Bacteria; Actinobacteria	Bacteria; Actinobacteriota; Thermoleophilia; Gaiellales	MetaBAT v2:2.15, CheckM v1.1.3, GTDB-tk v1.3.0,GTDB database release 95	IMG_PIPELINE	2021-12-10	72.99	0.95	2144123	0	0	0	37	2442	261
3300049592_50	Sugarcane rhizosphere microbial communities from experimental field in University of Florida, Reddick, FL, USA - L3_T2_FRAS_01	3300049592	MQ	Bacteria; Proteobacteria; Deltaproteobacteria	Bacteria; Myxococcota; Polyangia; Polyangiales	MetaBAT v2:2.15, CheckM v1.1.3, GTDB-tk v1.3.0,GTDB database release 95	IMG_PIPELINE	2021-12-10	58.95	1.75	3332226	0	1	0	18	3229	602
3300049592_55	Sugarcane rhizosphere microbial communities from experimental field in University of Florida, Reddick, FL, USA - L3_T2_FRAS_01	3300049592	MQ	Bacteria; Actinobacteria; Actinomycetia; Streptomycetales; Streptomycetaceae; Streptomyces	Bacteria; Actinobacteriota; Actinomycetia; Streptomycetales; Streptomycetaceae; Streptomyces_B	MetaBAT v2:2.15, CheckM v1.1.3, GTDB-tk v1.3.0,GTDB database release 95	IMG_PIPELINE	2021-12-10	61.43	1.32	3119449	1	0	0	24	3103	609
3300049592_6	Sugarcane rhizosphere microbial communities from experimental field in University of Florida, Reddick, FL, USA - L3_T2_FRAS_01	3300049592	MQ	Bacteria; Proteobacteria; Alphaproteobacteria; Hyphomicrobiales	Bacteria; Proteobacteria; Alphaproteobacteria; Rhizobiales; Xanthobacteraceae; Palsa-892	MetaBAT v2:2.15, CheckM v1.1.3, GTDB-tk v1.3.0,GTDB database release 95	IMG_PIPELINE	2021-12-10	62.07	8.62	1571268	0	0	0	14	1803	306
3300049592_60	Sugarcane rhizosphere microbial communities from experimental field in University of Florida, Reddick, FL, USA - L3_T2_FRAS_01	3300049592	MQ	Bacteria; Proteobacteria; Gammaproteobacteria	Bacteria; Proteobacteria; Gammaproteobacteria; Steroidobacterales; Steroidobacteraceae; SCUD01	MetaBAT v2:2.15, CheckM v1.1.3, GTDB-tk v1.3.0,GTDB database release 95	IMG_PIPELINE	2021-12-10	65.38	6.41	1713128	0	0	0	29	1953	303
3300049592_65	Sugarcane rhizosphere microbial communities from experimental field in University of Florida, Reddick, FL, USA - L3_T2_FRAS_01	3300049592	MQ	Archaea; Thaumarchaeota; Nitrososphaeria; Nitrososphaerales	Archaea; Thermoproteota; Nitrososphaeria; Nitrososphaerales; Nitrososphaeraceae	MetaBAT v2:2.15, CheckM v1.1.3, GTDB-tk v1.3.0,GTDB database release 95	IMG_PIPELINE	2021-12-10	86.97	0.97	3076189	1	0	0	36	3459	235
3300049592_66	Sugarcane rhizosphere microbial communities from experimental field in University of Florida, Reddick, FL, USA - L3_T2_FRAS_01	3300049592	MQ	Bacteria; Proteobacteria; Alphaproteobacteria; Hyphomicrobiales	Bacteria; Proteobacteria; Alphaproteobacteria; Rhizobiales; Anderseniellaceae	MetaBAT v2:2.15, CheckM v1.1.3, GTDB-tk v1.3.0,GTDB database release 95	IMG_PIPELINE	2021-12-10	57.76	1.72	1884998	0	0	0	17	2009	246
3300049593_10	Sugarcane rhizosphere microbial communities from experimental field in University of Florida, Reddick, FL, USA - L3_T2_FRAS_02	3300049593	MQ	Bacteria	Bacteria; Chloroflexota; Ellin6529; QHBO01; QHBO01; CF-167	MetaBAT v2:2.15, CheckM v1.1.3, GTDB-tk v1.3.0,GTDB database release 95	IMG_PIPELINE	2021-12-09	69.14	7.87	1372069	0	0	0	19	1569	236
3300049593_12	Sugarcane rhizosphere microbial communities from experimental field in University of Florida, Reddick, FL, USA - L3_T2_FRAS_02	3300049593	MQ	Archaea; Thaumarchaeota	Archaea; Thermoproteota; Nitrososphaeria; Nitrososphaerales; Nitrososphaeraceae	MetaBAT v2:2.15, CheckM v1.1.3, GTDB-tk v1.3.0,GTDB database release 95	IMG_PIPELINE	2021-12-09	80.1	0.22	2990853	1	0	0	41	3359	245
3300049593_18	Sugarcane rhizosphere microbial communities from experimental field in University of Florida, Reddick, FL, USA - L3_T2_FRAS_02	3300049593	MQ	Bacteria	Bacteria; Acidobacteriota; Thermoanaerobaculia; UBA5704; UBA5704; UBA5704	MetaBAT v2:2.15, CheckM v1.1.3, GTDB-tk v1.3.0,GTDB database release 95	IMG_PIPELINE	2021-12-09	93.86	5.13	8960000	1	0	0	44	7636	514
3300049593_23	Sugarcane rhizosphere microbial communities from experimental field in University of Florida, Reddick, FL, USA - L3_T2_FRAS_02	3300049593	MQ	Bacteria; Actinobacteria	Bacteria; Actinobacteriota; Acidimicrobiia; UBA5794	MetaBAT v2:2.15, CheckM v1.1.3, GTDB-tk v1.3.0,GTDB database release 95	IMG_PIPELINE	2021-12-09	50.63	0	1245250	0	0	0	16	1461	208
3300049593_25	Sugarcane rhizosphere microbial communities from experimental field in University of Florida, Reddick, FL, USA - L3_T2_FRAS_02	3300049593	MQ	Bacteria; Proteobacteria; Betaproteobacteria	Bacteria; Proteobacteria; Gammaproteobacteria; Burkholderiales; SG8-39; SCGC-AG-212-J23	MetaBAT v2:2.15, CheckM v1.1.3, GTDB-tk v1.3.0,GTDB database release 95	IMG_PIPELINE	2021-12-09	89.46	5.61	4507822	0	1	0	41	5127	460
3300049593_32	Sugarcane rhizosphere microbial communities from experimental field in University of Florida, Reddick, FL, USA - L3_T2_FRAS_02	3300049593	MQ	Bacteria	Bacteria; Methylomirabilota; Methylomirabilia; Rokubacteriales	MetaBAT v2:2.15, CheckM v1.1.3, GTDB-tk v1.3.0,GTDB database release 95	IMG_PIPELINE	2021-12-09	77.35	5.66	5576616	1	1	1	38	5578	407
3300049593_37	Sugarcane rhizosphere microbial communities from experimental field in University of Florida, Reddick, FL, USA - L3_T2_FRAS_02	3300049593	MQ	Bacteria; Proteobacteria	Bacteria; Proteobacteria; Gammaproteobacteria; Steroidobacterales; Steroidobacteraceae; UBA964	MetaBAT v2:2.15, CheckM v1.1.3, GTDB-tk v1.3.0,GTDB database release 95	IMG_PIPELINE	2021-12-09	63.79	0	3396133	0	0	0	32	3480	477
3300049593_44	Sugarcane rhizosphere microbial communities from experimental field in University of Florida, Reddick, FL, USA - L3_T2_FRAS_02	3300049593	MQ	Bacteria; Acidobacteria; Acidobacteriia	Bacteria; Acidobacteriota; Acidobacteriae; Bryobacterales; Bryobacteraceae	MetaBAT v2:2.15, CheckM v1.1.3, GTDB-tk v1.3.0,GTDB database release 95	IMG_PIPELINE	2021-12-09	61.4	0	3235168	0	0	0	18	3166	485
3300049593_5	Sugarcane rhizosphere microbial communities from experimental field in University of Florida, Reddick, FL, USA - L3_T2_FRAS_02	3300049593	MQ	Bacteria; Actinobacteria	Bacteria; Actinobacteriota; Thermoleophilia; Gaiellales	MetaBAT v2:2.15, CheckM v1.1.3, GTDB-tk v1.3.0,GTDB database release 95	IMG_PIPELINE	2021-12-09	57.33	0.86	1774478	0	0	0	25	2034	260
3300049593_50	Sugarcane rhizosphere microbial communities from experimental field in University of Florida, Reddick, FL, USA - L3_T2_FRAS_02	3300049593	HQ	Bacteria	Bacteria; Desulfobacterota_B; Binatia; UBA9968; UBA9968	MetaBAT v2:2.15, CheckM v1.1.3, GTDB-tk v1.3.0,GTDB database release 95	IMG_PIPELINE	2021-12-09	91.59	4.86	6663662	1	1	1	40	6679	483
3300049593_53	Sugarcane rhizosphere microbial communities from experimental field in University of Florida, Reddick, FL, USA - L3_T2_FRAS_02	3300049593	MQ	Bacteria; Actinobacteria	Bacteria; Actinobacteriota; Thermoleophilia; Gaiellales	MetaBAT v2:2.15, CheckM v1.1.3, GTDB-tk v1.3.0,GTDB database release 95	IMG_PIPELINE	2021-12-09	84.71	3.23	2419528	1	0	1	37	2634	119
3300049593_55	Sugarcane rhizosphere microbial communities from experimental field in University of Florida, Reddick, FL, USA - L3_T2_FRAS_02	3300049593	MQ	Bacteria; Proteobacteria; Alphaproteobacteria; Hyphomicrobiales	Bacteria; Proteobacteria; Alphaproteobacteria; Rhizobiales; Xanthobacteraceae; Palsa-892	MetaBAT v2:2.15, CheckM v1.1.3, GTDB-tk v1.3.0,GTDB database release 95	IMG_PIPELINE	2021-12-09	57.26	4.83	1963166	0	0	0	18	2192	353
3300049593_6	Sugarcane rhizosphere microbial communities from experimental field in University of Florida, Reddick, FL, USA - L3_T2_FRAS_02	3300049593	HQ	Bacteria; Proteobacteria; Alphaproteobacteria	Bacteria; Proteobacteria; Alphaproteobacteria; Caulobacterales; Hyphomonadaceae; UBA7672	MetaBAT v2:2.15, CheckM v1.1.3, GTDB-tk v1.3.0,GTDB database release 95	IMG_PIPELINE	2021-12-09	98.85	2.44	4159200	1	1	1	42	4349	106
3300049593_7	Sugarcane rhizosphere microbial communities from experimental field in University of Florida, Reddick, FL, USA - L3_T2_FRAS_02	3300049593	MQ	Bacteria; Actinobacteria	Bacteria; Actinobacteriota; Thermoleophilia; Gaiellales; Gaiellaceae; Gaiella	MetaBAT v2:2.15, CheckM v1.1.3, GTDB-tk v1.3.0,GTDB database release 95	IMG_PIPELINE	2021-12-09	52.44	1.72	1857864	0	0	0	26	2217	343
3300049741_2	Sugarcane rhizosphere microbial communities from experimental field in University of Florida, Reddick, FL, USA - L4_T2_FRAS_01	3300049741	MQ	Bacteria	Bacteria; Acidobacteriota; Vicinamibacteria; Vicinamibacterales; UBA2999	MetaBAT v2:2.15, CheckM v1.1.3, GTDB-tk v1.3.0,GTDB database release 95	IMG_PIPELINE	2021-12-30	64.43	9.69	4024689	0	0	0	29	4073	528
3300049741_20	Sugarcane rhizosphere microbial communities from experimental field in University of Florida, Reddick, FL, USA - L4_T2_FRAS_01	3300049741	MQ	Bacteria	Bacteria; Methylomirabilota; Methylomirabilia; Rokubacteriales; GWA2-73-35; AR12	MetaBAT v2:2.15, CheckM v1.1.3, GTDB-tk v1.3.0,GTDB database release 95	IMG_PIPELINE	2021-12-30	51.72	0	3228115	0	0	0	18	3641	542
3300049741_25	Sugarcane rhizosphere microbial communities from experimental field in University of Florida, Reddick, FL, USA - L4_T2_FRAS_01	3300049741	MQ	Bacteria; Proteobacteria	Bacteria; Myxococcota; Polyangia; Palsa-1104; Fen-1088	MetaBAT v2:2.15, CheckM v1.1.3, GTDB-tk v1.3.0,GTDB database release 95	IMG_PIPELINE	2021-12-30	94.52	3.87	6222316	0	1	0	45	5749	327
3300049741_28	Sugarcane rhizosphere microbial communities from experimental field in University of Florida, Reddick, FL, USA - L4_T2_FRAS_01	3300049741	MQ	Bacteria	Bacteria; Chloroflexota; Ellin6529; QHBO01; QHBO01; CF-167	MetaBAT v2:2.15, CheckM v1.1.3, GTDB-tk v1.3.0,GTDB database release 95	IMG_PIPELINE	2021-12-30	69.3	0	1454352	0	1	0	13	1664	234
3300049741_29	Sugarcane rhizosphere microbial communities from experimental field in University of Florida, Reddick, FL, USA - L4_T2_FRAS_01	3300049741	MQ	Bacteria; Proteobacteria	Bacteria; Proteobacteria; Gammaproteobacteria; Steroidobacterales; Steroidobacteraceae; UBA964	MetaBAT v2:2.15, CheckM v1.1.3, GTDB-tk v1.3.0,GTDB database release 95	IMG_PIPELINE	2021-12-30	86.29	4.17	4069732	0	1	0	44	4083	387
3300049741_3	Sugarcane rhizosphere microbial communities from experimental field in University of Florida, Reddick, FL, USA - L4_T2_FRAS_01	3300049741	MQ	Bacteria	Bacteria; Acidobacteriota; Vicinamibacteria; Vicinamibacterales; SCN-69-37	MetaBAT v2:2.15, CheckM v1.1.3, GTDB-tk v1.3.0,GTDB database release 95	IMG_PIPELINE	2021-12-30	83.32	3.42	3023210	0	0	0	28	3022	469
3300049741_30	Sugarcane rhizosphere microbial communities from experimental field in University of Florida, Reddick, FL, USA - L4_T2_FRAS_01	3300049741	MQ	Bacteria; Actinobacteria; Actinomycetia	Bacteria; Actinobacteriota; Actinomycetia; Mycobacteriales; Frankiaceae	MetaBAT v2:2.15, CheckM v1.1.3, GTDB-tk v1.3.0,GTDB database release 95	IMG_PIPELINE	2021-12-30	83.36	0.54	3030319	2	1	2	40	3199	236
3300049741_38	Sugarcane rhizosphere microbial communities from experimental field in University of Florida, Reddick, FL, USA - L4_T2_FRAS_01	3300049741	MQ	Bacteria; Proteobacteria; Alphaproteobacteria; Hyphomicrobiales	Bacteria; Proteobacteria; Alphaproteobacteria; Rhizobiales; Xanthobacteraceae; Palsa-892	MetaBAT v2:2.15, CheckM v1.1.3, GTDB-tk v1.3.0,GTDB database release 95	IMG_PIPELINE	2021-12-30	59	3.33	1918017	0	1	0	27	2169	326
3300049741_43	Sugarcane rhizosphere microbial communities from experimental field in University of Florida, Reddick, FL, USA - L4_T2_FRAS_01	3300049741	MQ	Archaea; Thaumarchaeota; Nitrososphaeria; Nitrososphaerales; Nitrososphaeraceae; Candidatus Nitrosocosmicus; Candidatus Nitrosocosmicus hydrocola	Archaea; Thermoproteota; Nitrososphaeria; Nitrososphaerales; Nitrososphaeraceae; Nitrosocosmicus	MetaBAT v2:2.15, CheckM v1.1.3, GTDB-tk v1.3.0,GTDB database release 95	IMG_PIPELINE	2021-12-30	82.26	3.56	1706635	1	0	1	33	1974	213
3300049741_44	Sugarcane rhizosphere microbial communities from experimental field in University of Florida, Reddick, FL, USA - L4_T2_FRAS_01	3300049741	MQ	Bacteria; Proteobacteria; Alphaproteobacteria; Hyphomicrobiales	Bacteria; Proteobacteria; Alphaproteobacteria; Rhizobiales; Hyphomicrobiaceae; AWTP1-13	MetaBAT v2:2.15, CheckM v1.1.3, GTDB-tk v1.3.0,GTDB database release 95	IMG_PIPELINE	2021-12-30	62.72	5.97	2950180	0	0	0	22	3268	506
3300049741_46	Sugarcane rhizosphere microbial communities from experimental field in University of Florida, Reddick, FL, USA - L4_T2_FRAS_01	3300049741	MQ	Bacteria; Acidobacteria; Acidobacteriia	Bacteria; Acidobacteriota; Acidobacteriae; Bryobacterales; Bryobacteraceae	MetaBAT v2:2.15, CheckM v1.1.3, GTDB-tk v1.3.0,GTDB database release 95	IMG_PIPELINE	2021-12-30	81.41	2.17	4164538	0	0	0	28	3886	466
3300049741_47	Sugarcane rhizosphere microbial communities from experimental field in University of Florida, Reddick, FL, USA - L4_T2_FRAS_01	3300049741	MQ	Bacteria; Proteobacteria; Gammaproteobacteria	Bacteria; Proteobacteria; Gammaproteobacteria; Steroidobacterales; Steroidobacteraceae; SCUD01	MetaBAT v2:2.15, CheckM v1.1.3, GTDB-tk v1.3.0,GTDB database release 95	IMG_PIPELINE	2021-12-30	58.62	4.31	1560110	0	0	0	22	1710	260
3300049741_49	Sugarcane rhizosphere microbial communities from experimental field in University of Florida, Reddick, FL, USA - L4_T2_FRAS_01	3300049741	MQ	Bacteria; Proteobacteria; Betaproteobacteria	Bacteria; Proteobacteria; Gammaproteobacteria; Burkholderiales; SG8-39; SCGC-AG-212-J23	MetaBAT v2:2.15, CheckM v1.1.3, GTDB-tk v1.3.0,GTDB database release 95	IMG_PIPELINE	2021-12-30	78.37	3.96	3630139	0	1	0	23	4040	310
3300049741_5	Sugarcane rhizosphere microbial communities from experimental field in University of Florida, Reddick, FL, USA - L4_T2_FRAS_01	3300049741	MQ	Bacteria; Actinobacteria	Bacteria; Actinobacteriota; Thermoleophilia; Gaiellales	MetaBAT v2:2.15, CheckM v1.1.3, GTDB-tk v1.3.0,GTDB database release 95	IMG_PIPELINE	2021-12-30	73.71	1.72	2551098	1	0	1	40	2782	150
3300049741_55	Sugarcane rhizosphere microbial communities from experimental field in University of Florida, Reddick, FL, USA - L4_T2_FRAS_01	3300049741	MQ	Bacteria; Actinobacteria; Actinomycetia; Streptomycetales; Streptomycetaceae; Streptomyces	Bacteria; Actinobacteriota; Actinomycetia; Streptomycetales; Streptomycetaceae; Streptomyces_B	MetaBAT v2:2.15, CheckM v1.1.3, GTDB-tk v1.3.0,GTDB database release 95	IMG_PIPELINE	2021-12-30	73.41	1.98	4384833	1	0	0	40	4277	717
3300049741_56	Sugarcane rhizosphere microbial communities from experimental field in University of Florida, Reddick, FL, USA - L4_T2_FRAS_01	3300049741	MQ	Bacteria; Proteobacteria; Deltaproteobacteria; Myxococcales	Bacteria; Myxococcota; Polyangia; Polyangiales	MetaBAT v2:2.15, CheckM v1.1.3, GTDB-tk v1.3.0,GTDB database release 95	IMG_PIPELINE	2021-12-30	81.65	2.1	4655556	0	0	0	27	4329	624
3300049741_62	Sugarcane rhizosphere microbial communities from experimental field in University of Florida, Reddick, FL, USA - L4_T2_FRAS_01	3300049741	MQ	Bacteria; Proteobacteria; Alphaproteobacteria	Bacteria; Proteobacteria; Alphaproteobacteria; UBA1301; UBA1301; UBA6038	MetaBAT v2:2.15, CheckM v1.1.3, GTDB-tk v1.3.0,GTDB database release 95	IMG_PIPELINE	2021-12-30	75.86	0	2401287	0	0	0	29	2583	306
3300049741_64	Sugarcane rhizosphere microbial communities from experimental field in University of Florida, Reddick, FL, USA - L4_T2_FRAS_01	3300049741	MQ	Bacteria; Proteobacteria; Alphaproteobacteria; Micropepsales; Micropepsaceae; Rhizomicrobium	Bacteria; Proteobacteria; Alphaproteobacteria; UBA1301; UBA1301; UBA6038	MetaBAT v2:2.15, CheckM v1.1.3, GTDB-tk v1.3.0,GTDB database release 95	IMG_PIPELINE	2021-12-30	69.64	1.74	1924625	1	0	1	23	2191	306
3300049741_66	Sugarcane rhizosphere microbial communities from experimental field in University of Florida, Reddick, FL, USA - L4_T2_FRAS_01	3300049741	MQ	Bacteria; Actinobacteria	Bacteria; Actinobacteriota; Acidimicrobiia; UBA5794; ZC4RG35	MetaBAT v2:2.15, CheckM v1.1.3, GTDB-tk v1.3.0,GTDB database release 95	IMG_PIPELINE	2021-12-30	61.92	1.71	1898289	0	0	0	34	2181	268
3300049741_67	Sugarcane rhizosphere microbial communities from experimental field in University of Florida, Reddick, FL, USA - L4_T2_FRAS_01	3300049741	MQ	Bacteria; Actinobacteria	Bacteria; Actinobacteriota; Thermoleophilia; Gaiellales	MetaBAT v2:2.15, CheckM v1.1.3, GTDB-tk v1.3.0,GTDB database release 95	IMG_PIPELINE	2021-12-30	80.85	0.86	2292160	0	0	0	35	2528	236
3300049741_69	Sugarcane rhizosphere microbial communities from experimental field in University of Florida, Reddick, FL, USA - L4_T2_FRAS_01	3300049741	MQ	Archaea; Thaumarchaeota; Nitrososphaeria; Nitrososphaerales; Nitrososphaeraceae; Nitrososphaera; Candidatus Nitrososphaera evergladensis	Archaea; Thermoproteota; Nitrososphaeria; Nitrososphaerales; Nitrososphaeraceae	MetaBAT v2:2.15, CheckM v1.1.3, GTDB-tk v1.3.0,GTDB database release 95	IMG_PIPELINE	2021-12-30	71.71	2.43	924273	1	0	0	32	1048	84
3300049741_70	Sugarcane rhizosphere microbial communities from experimental field in University of Florida, Reddick, FL, USA - L4_T2_FRAS_01	3300049741	MQ	Bacteria; Proteobacteria; Alphaproteobacteria; Hyphomicrobiales	Bacteria; Proteobacteria; Alphaproteobacteria; Rhizobiales; Anderseniellaceae	MetaBAT v2:2.15, CheckM v1.1.3, GTDB-tk v1.3.0,GTDB database release 95	IMG_PIPELINE	2021-12-30	58.62	0	1694916	0	0	0	15	1799	222
3300049741_8	Sugarcane rhizosphere microbial communities from experimental field in University of Florida, Reddick, FL, USA - L4_T2_FRAS_01	3300049741	MQ	Bacteria	Bacteria; Desulfobacterota_B; Binatia; UBA9968; UBA9968	MetaBAT v2:2.15, CheckM v1.1.3, GTDB-tk v1.3.0,GTDB database release 95	IMG_PIPELINE	2021-12-30	87.93	6.16	6355062	0	1	0	35	6420	515
3300049742_102	Sugarcane rhizosphere microbial communities from experimental field in University of Florida, Reddick, FL, USA - L4_T2_FRAS_02	3300049742	MQ	Bacteria; Proteobacteria; Alphaproteobacteria; Hyphomicrobiales	Bacteria; Proteobacteria; Alphaproteobacteria; Rhizobiales; Xanthobacteraceae; Palsa-892	MetaBAT v2:2.15, CheckM v1.1.3, GTDB-tk v1.3.0,GTDB database release 95	IMG_PIPELINE	2022-01-04	50.63	0	1421776	0	0	0	24	1649	260
3300049742_105	Sugarcane rhizosphere microbial communities from experimental field in University of Florida, Reddick, FL, USA - L4_T2_FRAS_02	3300049742	MQ	Bacteria; Proteobacteria; Alphaproteobacteria; Caulobacterales; Caulobacteraceae; unclassified; Caulobacteraceae bacterium OTSz_A_272	Bacteria; Proteobacteria; Alphaproteobacteria; Caulobacterales; Hyphomonadaceae; SWB02	MetaBAT v2:2.15, CheckM v1.1.3, GTDB-tk v1.3.0,GTDB database release 95	IMG_PIPELINE	2022-01-04	80.59	1.88	2878308	0	0	0	31	3335	359
3300049742_116	Sugarcane rhizosphere microbial communities from experimental field in University of Florida, Reddick, FL, USA - L4_T2_FRAS_02	3300049742	MQ	Bacteria	Bacteria; Planctomycetota; Phycisphaerae; UBA1161; UBA1161	MetaBAT v2:2.15, CheckM v1.1.3, GTDB-tk v1.3.0,GTDB database release 95	IMG_PIPELINE	2022-01-04	50.86	0	2801123	0	0	0	35	2882	472
3300049742_12	Sugarcane rhizosphere microbial communities from experimental field in University of Florida, Reddick, FL, USA - L4_T2_FRAS_02	3300049742	HQ	Bacteria; Acidobacteria; Acidobacteriia	Bacteria; Acidobacteriota; Acidobacteriae; Bryobacterales; Bryobacteraceae	MetaBAT v2:2.15, CheckM v1.1.3, GTDB-tk v1.3.0,GTDB database release 95	IMG_PIPELINE	2022-01-04	92.85	3.48	5174559	1	1	1	39	4544	240
3300049742_127	Sugarcane rhizosphere microbial communities from experimental field in University of Florida, Reddick, FL, USA - L4_T2_FRAS_02	3300049742	MQ	Bacteria; Actinobacteria; Actinomycetia	Bacteria; Actinobacteriota; Acidimicrobiia; Acidimicrobiales; UBA8139	MetaBAT v2:2.15, CheckM v1.1.3, GTDB-tk v1.3.0,GTDB database release 95	IMG_PIPELINE	2022-01-04	93.03	2.88	3417278	1	0	0	42	3419	292
3300049742_131	Sugarcane rhizosphere microbial communities from experimental field in University of Florida, Reddick, FL, USA - L4_T2_FRAS_02	3300049742	MQ	Bacteria; Proteobacteria; Alphaproteobacteria; Rhodospirillales; Rhodospirillaceae; Dongia; Dongia sp. URHE0060	Bacteria; Proteobacteria; Alphaproteobacteria; Dongiales; Dongiaceae; Dongia	MetaBAT v2:2.15, CheckM v1.1.3, GTDB-tk v1.3.0,GTDB database release 95	IMG_PIPELINE	2022-01-04	82.69	7.07	4353352	1	1	1	40	4501	517
3300049742_132	Sugarcane rhizosphere microbial communities from experimental field in University of Florida, Reddick, FL, USA - L4_T2_FRAS_02	3300049742	MQ	Bacteria; Proteobacteria; Alphaproteobacteria	Bacteria; Proteobacteria; Alphaproteobacteria; Caulobacterales; Hyphomonadaceae; UBA7672	MetaBAT v2:2.15, CheckM v1.1.3, GTDB-tk v1.3.0,GTDB database release 95	IMG_PIPELINE	2022-01-04	91.82	8.17	3958081	1	0	1	38	4342	385
3300049742_133	Sugarcane rhizosphere microbial communities from experimental field in University of Florida, Reddick, FL, USA - L4_T2_FRAS_02	3300049742	MQ	Bacteria; Proteobacteria; Gammaproteobacteria; Xanthomonadales	Bacteria; Proteobacteria; Gammaproteobacteria; Xanthomonadales; Rhodanobacteraceae; 66-474	MetaBAT v2:2.15, CheckM v1.1.3, GTDB-tk v1.3.0,GTDB database release 95	IMG_PIPELINE	2022-01-04	63.97	8.62	2985201	0	0	0	39	3053	402
3300049742_134	Sugarcane rhizosphere microbial communities from experimental field in University of Florida, Reddick, FL, USA - L4_T2_FRAS_02	3300049742	MQ	Bacteria; Proteobacteria; Betaproteobacteria	Bacteria; Proteobacteria; Gammaproteobacteria; Burkholderiales; Palsa-1005; VBCG01	MetaBAT v2:2.15, CheckM v1.1.3, GTDB-tk v1.3.0,GTDB database release 95	IMG_PIPELINE	2022-01-04	83.54	1.12	3292310	0	0	0	37	3468	448
3300049742_135	Sugarcane rhizosphere microbial communities from experimental field in University of Florida, Reddick, FL, USA - L4_T2_FRAS_02	3300049742	MQ	Bacteria; Proteobacteria; Gammaproteobacteria; Xanthomonadales	Bacteria; Proteobacteria; Gammaproteobacteria; Xanthomonadales; Xanthomonadaceae; Thermomonas	MetaBAT v2:2.15, CheckM v1.1.3, GTDB-tk v1.3.0,GTDB database release 95	IMG_PIPELINE	2022-01-04	50	1.72	1647617	0	1	0	24	1856	269
3300049742_137	Sugarcane rhizosphere microbial communities from experimental field in University of Florida, Reddick, FL, USA - L4_T2_FRAS_02	3300049742	MQ	Bacteria; Proteobacteria; Gammaproteobacteria; Nevskiales	Bacteria; Proteobacteria; Gammaproteobacteria; Nevskiales; Nevskiaceae	MetaBAT v2:2.15, CheckM v1.1.3, GTDB-tk v1.3.0,GTDB database release 95	IMG_PIPELINE	2022-01-04	54.62	5.17	1831798	0	0	0	13	1904	376
3300049742_138	Sugarcane rhizosphere microbial communities from experimental field in University of Florida, Reddick, FL, USA - L4_T2_FRAS_02	3300049742	MQ	Bacteria	Bacteria; Acidobacteriota; Thermoanaerobaculia; UBA5704; UBA5704; UBA5704	MetaBAT v2:2.15, CheckM v1.1.3, GTDB-tk v1.3.0,GTDB database release 95	IMG_PIPELINE	2022-01-04	74.89	2.56	6642080	0	0	0	37	5988	846
3300049742_17	Sugarcane rhizosphere microbial communities from experimental field in University of Florida, Reddick, FL, USA - L4_T2_FRAS_02	3300049742	MQ	Bacteria; Proteobacteria; Deltaproteobacteria	Bacteria; Myxococcota; Polyangia; Polyangiales	MetaBAT v2:2.15, CheckM v1.1.3, GTDB-tk v1.3.0,GTDB database release 95	IMG_PIPELINE	2022-01-04	61.56	1.75	3702087	0	0	0	25	3547	545
3300049742_2	Sugarcane rhizosphere microbial communities from experimental field in University of Florida, Reddick, FL, USA - L4_T2_FRAS_02	3300049742	MQ	Bacteria; Proteobacteria	Bacteria; Myxococcota; Polyangia; Palsa-1104; Fen-1088	MetaBAT v2:2.15, CheckM v1.1.3, GTDB-tk v1.3.0,GTDB database release 95	IMG_PIPELINE	2022-01-04	83.23	2.58	5633893	1	0	1	31	5532	625
3300049742_22	Sugarcane rhizosphere microbial communities from experimental field in University of Florida, Reddick, FL, USA - L4_T2_FRAS_02	3300049742	MQ	Bacteria; Proteobacteria; Alphaproteobacteria	Bacteria; Proteobacteria; Alphaproteobacteria; Caulobacterales; Hyphomonadaceae; UBA7672	MetaBAT v2:2.15, CheckM v1.1.3, GTDB-tk v1.3.0,GTDB database release 95	IMG_PIPELINE	2022-01-04	91.68	9.86	3423615	0	1	0	38	3549	377
3300049742_25	Sugarcane rhizosphere microbial communities from experimental field in University of Florida, Reddick, FL, USA - L4_T2_FRAS_02	3300049742	MQ	Bacteria; Actinobacteria; Actinomycetia	Bacteria; Actinobacteriota; Acidimicrobiia; Acidimicrobiales	MetaBAT v2:2.15, CheckM v1.1.3, GTDB-tk v1.3.0,GTDB database release 95	IMG_PIPELINE	2022-01-04	76.37	5.13	2765474	1	0	1	34	3099	338
3300049742_26	Sugarcane rhizosphere microbial communities from experimental field in University of Florida, Reddick, FL, USA - L4_T2_FRAS_02	3300049742	MQ	Bacteria; Proteobacteria; Betaproteobacteria	Bacteria; Proteobacteria; Gammaproteobacteria; Burkholderiales; SG8-40	MetaBAT v2:2.15, CheckM v1.1.3, GTDB-tk v1.3.0,GTDB database release 95	IMG_PIPELINE	2022-01-04	73.28	1.72	2739612	0	1	0	29	2848	284
3300049742_31	Sugarcane rhizosphere microbial communities from experimental field in University of Florida, Reddick, FL, USA - L4_T2_FRAS_02	3300049742	MQ	Bacteria; Proteobacteria; Gammaproteobacteria; Chromatiales	Bacteria; Proteobacteria; Gammaproteobacteria; SZUA-140; SZUA-140	MetaBAT v2:2.15, CheckM v1.1.3, GTDB-tk v1.3.0,GTDB database release 95	IMG_PIPELINE	2022-01-04	64.86	1.83	1564306	0	0	0	25	1723	193
3300049742_46	Sugarcane rhizosphere microbial communities from experimental field in University of Florida, Reddick, FL, USA - L4_T2_FRAS_02	3300049742	MQ	Bacteria; Proteobacteria; Gammaproteobacteria; Xanthomonadales; Rhodanobacteraceae; Dokdonella; Dokdonella fugitiva	Bacteria; Proteobacteria; Gammaproteobacteria; Xanthomonadales; Rhodanobacteraceae	MetaBAT v2:2.15, CheckM v1.1.3, GTDB-tk v1.3.0,GTDB database release 95	IMG_PIPELINE	2022-01-04	71.22	2.61	2647851	1	0	0	22	2671	406
3300049742_47	Sugarcane rhizosphere microbial communities from experimental field in University of Florida, Reddick, FL, USA - L4_T2_FRAS_02	3300049742	MQ	Bacteria; Actinobacteria; Actinomycetia	Bacteria; Actinobacteriota; Acidimicrobiia; Acidimicrobiales; UBA8139	MetaBAT v2:2.15, CheckM v1.1.3, GTDB-tk v1.3.0,GTDB database release 95	IMG_PIPELINE	2022-01-04	64.25	0	2007103	0	0	0	28	2299	357
3300049742_49	Sugarcane rhizosphere microbial communities from experimental field in University of Florida, Reddick, FL, USA - L4_T2_FRAS_02	3300049742	MQ	Bacteria; Proteobacteria; Gammaproteobacteria; Xanthomonadales	Bacteria; Proteobacteria; Gammaproteobacteria; Xanthomonadales; Rhodanobacteraceae; Rudaea	MetaBAT v2:2.15, CheckM v1.1.3, GTDB-tk v1.3.0,GTDB database release 95	IMG_PIPELINE	2022-01-04	79.3	0.83	2287351	1	0	1	36	2298	193
3300049742_5	Sugarcane rhizosphere microbial communities from experimental field in University of Florida, Reddick, FL, USA - L4_T2_FRAS_02	3300049742	MQ	Bacteria	Bacteria; Acidobacteriota; Vicinamibacteria; Vicinamibacterales; SCN-69-37	MetaBAT v2:2.15, CheckM v1.1.3, GTDB-tk v1.3.0,GTDB database release 95	IMG_PIPELINE	2022-01-04	51.72	0	2693667	0	0	0	23	2715	462
3300049742_50	Sugarcane rhizosphere microbial communities from experimental field in University of Florida, Reddick, FL, USA - L4_T2_FRAS_02	3300049742	MQ	Bacteria	Bacteria; Verrucomicrobiota; Verrucomicrobiae; Verrucomicrobiales; V1-33; V1-33	MetaBAT v2:2.15, CheckM v1.1.3, GTDB-tk v1.3.0,GTDB database release 95	IMG_PIPELINE	2022-01-04	63.77	2.04	4433219	1	1	1	22	3948	569
3300049742_52	Sugarcane rhizosphere microbial communities from experimental field in University of Florida, Reddick, FL, USA - L4_T2_FRAS_02	3300049742	MQ	Bacteria; Actinobacteria; Actinomycetia; Micrococcales	Bacteria; Actinobacteriota; Actinomycetia; Actinomycetales; Microbacteriaceae; Schumannella	MetaBAT v2:2.15, CheckM v1.1.3, GTDB-tk v1.3.0,GTDB database release 95	IMG_PIPELINE	2022-01-04	97.22	1.36	2900128	0	0	0	48	3117	118
3300049742_54	Sugarcane rhizosphere microbial communities from experimental field in University of Florida, Reddick, FL, USA - L4_T2_FRAS_02	3300049742	MQ	Bacteria; Proteobacteria; Alphaproteobacteria; Hyphomicrobiales	Bacteria; Proteobacteria; Alphaproteobacteria; Rhizobiales; Hyphomicrobiaceae; AWTP1-13	MetaBAT v2:2.15, CheckM v1.1.3, GTDB-tk v1.3.0,GTDB database release 95	IMG_PIPELINE	2022-01-04	54.1	2.74	2355942	0	0	0	14	2605	425
3300049742_61	Sugarcane rhizosphere microbial communities from experimental field in University of Florida, Reddick, FL, USA - L4_T2_FRAS_02	3300049742	MQ	Bacteria; Actinobacteria; Actinomycetia; Propionibacteriales; Propionibacteriaceae; Microlunatus; Microlunatus soli	Bacteria; Actinobacteriota; Actinomycetia; Propionibacteriales; Propionibacteriaceae; Microlunatus_A	MetaBAT v2:2.15, CheckM v1.1.3, GTDB-tk v1.3.0,GTDB database release 95	IMG_PIPELINE	2022-01-04	94.11	2.94	4443482	0	1	0	47	4352	289
3300049742_64	Sugarcane rhizosphere microbial communities from experimental field in University of Florida, Reddick, FL, USA - L4_T2_FRAS_02	3300049742	MQ	Bacteria; Verrucomicrobia; Verrucomicrobiae; Verrucomicrobiales	Bacteria; Verrucomicrobiota; Verrucomicrobiae; Verrucomicrobiales; Verrucomicrobiaceae; Roseimicrobium	MetaBAT v2:2.15, CheckM v1.1.3, GTDB-tk v1.3.0,GTDB database release 95	IMG_PIPELINE	2022-01-04	59.61	1.36	3108812	0	0	0	21	3025	431
3300049742_65	Sugarcane rhizosphere microbial communities from experimental field in University of Florida, Reddick, FL, USA - L4_T2_FRAS_02	3300049742	HQ	Bacteria; Proteobacteria; Alphaproteobacteria; Hyphomicrobiales; Hyphomicrobiaceae; Hyphomicrobium; Hyphomicrobium denitrificans	Bacteria; Proteobacteria; Alphaproteobacteria; Rhizobiales; Hyphomicrobiaceae; Hyphomicrobium	MetaBAT v2:2.15, CheckM v1.1.3, GTDB-tk v1.3.0,GTDB database release 95	IMG_PIPELINE	2022-01-04	99.4	1.65	3464456	1	1	1	46	3497	60
3300049742_69	Sugarcane rhizosphere microbial communities from experimental field in University of Florida, Reddick, FL, USA - L4_T2_FRAS_02	3300049742	MQ	Archaea; Thaumarchaeota; Nitrososphaeria; Nitrososphaerales; Nitrososphaeraceae; Candidatus Nitrosocosmicus; Candidatus Nitrosocosmicus hydrocola	Archaea; Thermoproteota; Nitrososphaeria; Nitrososphaerales; Nitrososphaeraceae; Nitrosocosmicus	MetaBAT v2:2.15, CheckM v1.1.3, GTDB-tk v1.3.0,GTDB database release 95	IMG_PIPELINE	2022-01-04	78.96	1.94	1738969	1	0	1	28	2013	230
3300049742_72	Sugarcane rhizosphere microbial communities from experimental field in University of Florida, Reddick, FL, USA - L4_T2_FRAS_02	3300049742	MQ	Bacteria	Bacteria; Acidobacteriota; Vicinamibacteria; Vicinamibacterales; SCN-69-37	MetaBAT v2:2.15, CheckM v1.1.3, GTDB-tk v1.3.0,GTDB database release 95	IMG_PIPELINE	2022-01-04	56.76	3.42	1958511	0	0	0	14	2069	388
3300049742_74	Sugarcane rhizosphere microbial communities from experimental field in University of Florida, Reddick, FL, USA - L4_T2_FRAS_02	3300049742	MQ	Bacteria; Proteobacteria; Betaproteobacteria	Bacteria; Proteobacteria; Gammaproteobacteria; Burkholderiales; SG8-39	MetaBAT v2:2.15, CheckM v1.1.3, GTDB-tk v1.3.0,GTDB database release 95	IMG_PIPELINE	2022-01-04	88.92	1.57	2837172	0	1	0	33	3209	308
3300049742_76	Sugarcane rhizosphere microbial communities from experimental field in University of Florida, Reddick, FL, USA - L4_T2_FRAS_02	3300049742	MQ	Bacteria	Bacteria; Gemmatimonadota; Gemmatimonadetes; Gemmatimonadales; GWC2-71-9	MetaBAT v2:2.15, CheckM v1.1.3, GTDB-tk v1.3.0,GTDB database release 95	IMG_PIPELINE	2022-01-04	53.45	0	1586474	0	0	0	15	1651	268
3300049742_77	Sugarcane rhizosphere microbial communities from experimental field in University of Florida, Reddick, FL, USA - L4_T2_FRAS_02	3300049742	MQ	Bacteria; Proteobacteria; Gammaproteobacteria	Bacteria; Proteobacteria; Gammaproteobacteria; Steroidobacterales; Steroidobacteraceae; SCUD01	MetaBAT v2:2.15, CheckM v1.1.3, GTDB-tk v1.3.0,GTDB database release 95	IMG_PIPELINE	2022-01-04	68.12	1.51	1876218	0	0	0	12	1956	232
3300049742_79	Sugarcane rhizosphere microbial communities from experimental field in University of Florida, Reddick, FL, USA - L4_T2_FRAS_02	3300049742	MQ	Bacteria; Actinobacteria	Bacteria; Actinobacteriota; Acidimicrobiia; UBA5794; ZC4RG35	MetaBAT v2:2.15, CheckM v1.1.3, GTDB-tk v1.3.0,GTDB database release 95	IMG_PIPELINE	2022-01-04	51.52	0.85	1390538	0	0	0	13	1613	204
3300049742_82	Sugarcane rhizosphere microbial communities from experimental field in University of Florida, Reddick, FL, USA - L4_T2_FRAS_02	3300049742	MQ	Bacteria; Actinobacteria	Bacteria; Actinobacteriota; Thermoleophilia; Gaiellales; Gaiellaceae; Palsa-739	MetaBAT v2:2.15, CheckM v1.1.3, GTDB-tk v1.3.0,GTDB database release 95	IMG_PIPELINE	2022-01-04	71.54	1.29	2790010	1	0	0	34	3273	306
3300049742_84	Sugarcane rhizosphere microbial communities from experimental field in University of Florida, Reddick, FL, USA - L4_T2_FRAS_02	3300049742	MQ	Bacteria; Actinobacteria; Actinomycetia	Bacteria; Actinobacteriota; Actinomycetia; Mycobacteriales; Frankiaceae	MetaBAT v2:2.15, CheckM v1.1.3, GTDB-tk v1.3.0,GTDB database release 95	IMG_PIPELINE	2022-01-04	55.6	8.62	3467632	0	0	0	48	4023	677
3300049742_95	Sugarcane rhizosphere microbial communities from experimental field in University of Florida, Reddick, FL, USA - L4_T2_FRAS_02	3300049742	MQ	Bacteria	Bacteria; Patescibacteria; Paceibacteria; UBA9983; Zambryskibacteraceae	MetaBAT v2:2.15, CheckM v1.1.3, GTDB-tk v1.3.0,GTDB database release 95	IMG_PIPELINE	2022-01-04	54.6	0	398388	0	0	0	28	457	21
3300049742_96	Sugarcane rhizosphere microbial communities from experimental field in University of Florida, Reddick, FL, USA - L4_T2_FRAS_02	3300049742	MQ	Bacteria	Bacteria; Chloroflexota; Ellin6529; QHBO01; QHBO01; CF-167	MetaBAT v2:2.15, CheckM v1.1.3, GTDB-tk v1.3.0,GTDB database release 95	IMG_PIPELINE	2022-01-04	68.42	4.63	1624411	0	0	0	22	1796	224
3300049742_97	Sugarcane rhizosphere microbial communities from experimental field in University of Florida, Reddick, FL, USA - L4_T2_FRAS_02	3300049742	MQ	Bacteria; Proteobacteria; Gammaproteobacteria; Chromatiales; Chromatiaceae; Nitrosococcus; Nitrosococcus halophilus	Bacteria; Proteobacteria; Gammaproteobacteria; Nitrosococcales; Nitrosococcaceae; Nitrosoglobus	MetaBAT v2:2.15, CheckM v1.1.3, GTDB-tk v1.3.0,GTDB database release 95	IMG_PIPELINE	2022-01-04	64.21	0.29	1219874	0	1	0	23	1266	118
3300049743_13	Sugarcane rhizosphere microbial communities from experimental field in University of Florida, Reddick, FL, USA - L4_T2_FRAS_03	3300049743	MQ	Bacteria; Actinobacteria	Bacteria; Actinobacteriota; Thermoleophilia; Gaiellales	MetaBAT v2:2.15, CheckM v1.1.3, GTDB-tk v1.3.0,GTDB database release 95	IMG_PIPELINE	2021-12-27	92.25	1.72	2715571	1	0	1	44	2969	150
3300049743_17	Sugarcane rhizosphere microbial communities from experimental field in University of Florida, Reddick, FL, USA - L4_T2_FRAS_03	3300049743	MQ	Bacteria; Actinobacteria	Bacteria; Actinobacteriota; Acidimicrobiia; UBA5794; ZC4RG35	MetaBAT v2:2.15, CheckM v1.1.3, GTDB-tk v1.3.0,GTDB database release 95	IMG_PIPELINE	2021-12-27	75.42	2.14	1951568	1	0	1	16	2208	277
3300049743_19	Sugarcane rhizosphere microbial communities from experimental field in University of Florida, Reddick, FL, USA - L4_T2_FRAS_03	3300049743	MQ	Bacteria; Actinobacteria	Bacteria; Actinobacteriota; Acidimicrobiia; UBA5794; ZC4RG35	MetaBAT v2:2.15, CheckM v1.1.3, GTDB-tk v1.3.0,GTDB database release 95	IMG_PIPELINE	2021-12-27	59.09	0.85	1496925	0	0	0	21	1720	217
3300049743_20	Sugarcane rhizosphere microbial communities from experimental field in University of Florida, Reddick, FL, USA - L4_T2_FRAS_03	3300049743	MQ	Bacteria; Proteobacteria; Alphaproteobacteria; Hyphomicrobiales	Bacteria; Proteobacteria; Alphaproteobacteria; Rhizobiales; Xanthobacteraceae; Palsa-892	MetaBAT v2:2.15, CheckM v1.1.3, GTDB-tk v1.3.0,GTDB database release 95	IMG_PIPELINE	2021-12-27	75.4	2.86	2361846	0	0	0	29	2615	340
3300049743_22	Sugarcane rhizosphere microbial communities from experimental field in University of Florida, Reddick, FL, USA - L4_T2_FRAS_03	3300049743	MQ	Bacteria; Proteobacteria; Betaproteobacteria	Bacteria; Proteobacteria; Gammaproteobacteria; Burkholderiales; SG8-41; SG8-41	MetaBAT v2:2.15, CheckM v1.1.3, GTDB-tk v1.3.0,GTDB database release 95	IMG_PIPELINE	2021-12-27	82.5	7.58	3570368	1	1	1	40	3859	350
3300049743_3	Sugarcane rhizosphere microbial communities from experimental field in University of Florida, Reddick, FL, USA - L4_T2_FRAS_03	3300049743	MQ	Bacteria; Actinobacteria	Bacteria; Actinobacteriota; Thermoleophilia; Gaiellales	MetaBAT v2:2.15, CheckM v1.1.3, GTDB-tk v1.3.0,GTDB database release 95	IMG_PIPELINE	2021-12-27	76.93	0.86	2123795	1	0	1	31	2390	239
3300049743_38	Sugarcane rhizosphere microbial communities from experimental field in University of Florida, Reddick, FL, USA - L4_T2_FRAS_03	3300049743	MQ	Bacteria	Bacteria; Acidobacteriota; Vicinamibacteria; Vicinamibacterales; UBA2999	MetaBAT v2:2.15, CheckM v1.1.3, GTDB-tk v1.3.0,GTDB database release 95	IMG_PIPELINE	2021-12-27	67.4	0.86	4694254	0	0	1	35	4661	497
3300049743_39	Sugarcane rhizosphere microbial communities from experimental field in University of Florida, Reddick, FL, USA - L4_T2_FRAS_03	3300049743	MQ	Archaea; Thaumarchaeota; Nitrososphaeria; Nitrososphaerales	Archaea; Thermoproteota; Nitrososphaeria; Nitrososphaerales; Nitrososphaeraceae	MetaBAT v2:2.15, CheckM v1.1.3, GTDB-tk v1.3.0,GTDB database release 95	IMG_PIPELINE	2021-12-27	81.07	0.32	2894356	1	0	0	38	3252	239
3300049743_43	Sugarcane rhizosphere microbial communities from experimental field in University of Florida, Reddick, FL, USA - L4_T2_FRAS_03	3300049743	MQ	Bacteria	Bacteria; Methylomirabilota; Methylomirabilia	MetaBAT v2:2.15, CheckM v1.1.3, GTDB-tk v1.3.0,GTDB database release 95	IMG_PIPELINE	2021-12-27	74.35	3.56	4069597	1	0	0	28	4060	300
3300049743_45	Sugarcane rhizosphere microbial communities from experimental field in University of Florida, Reddick, FL, USA - L4_T2_FRAS_03	3300049743	MQ	Bacteria; Proteobacteria; Gammaproteobacteria	Bacteria; Proteobacteria; Gammaproteobacteria; Steroidobacterales; Steroidobacteraceae; SCUD01	MetaBAT v2:2.15, CheckM v1.1.3, GTDB-tk v1.3.0,GTDB database release 95	IMG_PIPELINE	2021-12-27	62.15	0.57	1666467	0	0	0	12	1848	278
3300049743_51	Sugarcane rhizosphere microbial communities from experimental field in University of Florida, Reddick, FL, USA - L4_T2_FRAS_03	3300049743	MQ	Bacteria; Proteobacteria; Betaproteobacteria	Bacteria; Proteobacteria; Gammaproteobacteria; Burkholderiales; SG8-39; SCGC-AG-212-J23	MetaBAT v2:2.15, CheckM v1.1.3, GTDB-tk v1.3.0,GTDB database release 95	IMG_PIPELINE	2021-12-27	91.82	6.46	4658786	0	1	0	35	5205	398
3300049743_54	Sugarcane rhizosphere microbial communities from experimental field in University of Florida, Reddick, FL, USA - L4_T2_FRAS_03	3300049743	MQ	Bacteria	Bacteria; Methylomirabilota; Methylomirabilia; Rokubacteriales; GWA2-73-35; 40CM-4-69-5	MetaBAT v2:2.15, CheckM v1.1.3, GTDB-tk v1.3.0,GTDB database release 95	IMG_PIPELINE	2021-12-27	72.41	4.11	4149824	0	1	0	32	4490	471
3300049743_57	Sugarcane rhizosphere microbial communities from experimental field in University of Florida, Reddick, FL, USA - L4_T2_FRAS_03	3300049743	MQ	Bacteria; Actinobacteria	Bacteria; Actinobacteriota; Thermoleophilia; Gaiellales; Gaiellaceae; Gaiella	MetaBAT v2:2.15, CheckM v1.1.3, GTDB-tk v1.3.0,GTDB database release 95	IMG_PIPELINE	2021-12-27	52.04	1.84	2076264	0	0	0	24	2352	384
3300049743_8	Sugarcane rhizosphere microbial communities from experimental field in University of Florida, Reddick, FL, USA - L4_T2_FRAS_03	3300049743	MQ	Bacteria	Bacteria; Chloroflexota; Ellin6529; QHBO01; QHBO01; CF-167	MetaBAT v2:2.15, CheckM v1.1.3, GTDB-tk v1.3.0,GTDB database release 95	IMG_PIPELINE	2021-12-27	55.3	0	1253609	0	0	0	17	1449	206
3300049744_1	Sugarcane rhizosphere microbial communities from experimental field in University of Florida, Reddick, FL, USA - L5_T2_FRAS_02	3300049744	MQ	Bacteria; Verrucomicrobia	Bacteria; Verrucomicrobiota; Verrucomicrobiae; Methylacidiphilales	MetaBAT v2:2.15, CheckM v1.1.3, GTDB-tk v1.3.0,GTDB database release 95	IMG_PIPELINE	2021-12-30	54.31	1.72	2064463	0	0	0	20	2173	292
3300049744_13	Sugarcane rhizosphere microbial communities from experimental field in University of Florida, Reddick, FL, USA - L5_T2_FRAS_02	3300049744	MQ	Bacteria; Proteobacteria; Alphaproteobacteria; Rhodospirillales; Rhodospirillaceae; Dongia; Dongia sp. URHE0060	Bacteria; Proteobacteria; Alphaproteobacteria; Dongiales; Dongiaceae; Dongia	MetaBAT v2:2.15, CheckM v1.1.3, GTDB-tk v1.3.0,GTDB database release 95	IMG_PIPELINE	2021-12-30	66.1	3.28	3649418	2	1	0	34	3891	524
3300049744_2	Sugarcane rhizosphere microbial communities from experimental field in University of Florida, Reddick, FL, USA - L5_T2_FRAS_02	3300049744	MQ	Bacteria; Actinobacteria; Actinomycetia; Micrococcales; Cellulomonadaceae; Cellulomonas	Bacteria; Actinobacteriota; Actinomycetia; Actinomycetales; Cellulomonadaceae; Cellulomonas	MetaBAT v2:2.15, CheckM v1.1.3, GTDB-tk v1.3.0,GTDB database release 95	IMG_PIPELINE	2021-12-30	68.4	0.58	2314119	1	0	1	25	2355	355
3300049744_22	Sugarcane rhizosphere microbial communities from experimental field in University of Florida, Reddick, FL, USA - L5_T2_FRAS_02	3300049744	MQ	Bacteria; Actinobacteria; Actinomycetia	Bacteria; Actinobacteriota; Acidimicrobiia; Acidimicrobiales	MetaBAT v2:2.15, CheckM v1.1.3, GTDB-tk v1.3.0,GTDB database release 95	IMG_PIPELINE	2021-12-30	68.63	9.01	2877056	0	0	0	25	3232	488
3300049744_23	Sugarcane rhizosphere microbial communities from experimental field in University of Florida, Reddick, FL, USA - L5_T2_FRAS_02	3300049744	MQ	Bacteria; Proteobacteria; Gammaproteobacteria; Xanthomonadales	Bacteria; Proteobacteria; Gammaproteobacteria; Xanthomonadales; Rhodanobacteraceae; Rudaea	MetaBAT v2:2.15, CheckM v1.1.3, GTDB-tk v1.3.0,GTDB database release 95	IMG_PIPELINE	2021-12-30	81.47	1.05	2436059	1	0	1	40	2486	250
3300049744_3	Sugarcane rhizosphere microbial communities from experimental field in University of Florida, Reddick, FL, USA - L5_T2_FRAS_02	3300049744	MQ	Bacteria; Actinobacteria; Actinomycetia	Bacteria; Actinobacteriota; Acidimicrobiia; Acidimicrobiales	MetaBAT v2:2.15, CheckM v1.1.3, GTDB-tk v1.3.0,GTDB database release 95	IMG_PIPELINE	2021-12-30	91.07	3.42	3150578	0	1	0	35	3435	303
3300049744_30	Sugarcane rhizosphere microbial communities from experimental field in University of Florida, Reddick, FL, USA - L5_T2_FRAS_02	3300049744	MQ	Bacteria	Bacteria; Patescibacteria; Gracilibacteria; Peribacterales; Peribacteraceae	MetaBAT v2:2.15, CheckM v1.1.3, GTDB-tk v1.3.0,GTDB database release 95	IMG_PIPELINE	2021-12-30	76.99	1.71	1170585	1	1	1	48	1248	25
3300049744_36	Sugarcane rhizosphere microbial communities from experimental field in University of Florida, Reddick, FL, USA - L5_T2_FRAS_02	3300049744	MQ	Bacteria; Actinobacteria	Bacteria; Actinobacteriota; UBA4738; UBA4738; HRBIN12	MetaBAT v2:2.15, CheckM v1.1.3, GTDB-tk v1.3.0,GTDB database release 95	IMG_PIPELINE	2021-12-30	68.26	0	2210983	1	0	1	29	2495	357
3300049744_4	Sugarcane rhizosphere microbial communities from experimental field in University of Florida, Reddick, FL, USA - L5_T2_FRAS_02	3300049744	MQ	Bacteria; Proteobacteria	Bacteria; Myxococcota; Polyangia; Palsa-1104; Fen-1088	MetaBAT v2:2.15, CheckM v1.1.3, GTDB-tk v1.3.0,GTDB database release 95	IMG_PIPELINE	2021-12-30	85	2.8	5485202	1	1	0	35	5314	589
3300049744_40	Sugarcane rhizosphere microbial communities from experimental field in University of Florida, Reddick, FL, USA - L5_T2_FRAS_02	3300049744	MQ	Bacteria; Actinobacteria; Actinomycetia; Micrococcales; Microbacteriaceae; Gryllotalpicola; Gryllotalpicola ginsengisoli	Bacteria; Actinobacteriota; Actinomycetia; Actinomycetales; Microbacteriaceae; Gryllotalpicola	MetaBAT v2:2.15, CheckM v1.1.3, GTDB-tk v1.3.0,GTDB database release 95	IMG_PIPELINE	2021-12-30	59.22	3.44	1964324	0	0	0	22	2131	363
3300049744_41	Sugarcane rhizosphere microbial communities from experimental field in University of Florida, Reddick, FL, USA - L5_T2_FRAS_02	3300049744	MQ	Bacteria; Proteobacteria; Betaproteobacteria; unclassified; unclassified; unclassified; Betaproteobacteria bacterium GR16-43	Bacteria; Proteobacteria; Gammaproteobacteria; Burkholderiales; UKL13-2; GR16-43	MetaBAT v2:2.15, CheckM v1.1.3, GTDB-tk v1.3.0,GTDB database release 95	IMG_PIPELINE	2021-12-30	66.72	0	3468384	1	0	1	29	3728	379
3300049744_42	Sugarcane rhizosphere microbial communities from experimental field in University of Florida, Reddick, FL, USA - L5_T2_FRAS_02	3300049744	HQ	Bacteria	Bacteria; Planctomycetota; Phycisphaerae; UBA1161	MetaBAT v2:2.15, CheckM v1.1.3, GTDB-tk v1.3.0,GTDB database release 95	IMG_PIPELINE	2021-12-30	91.19	1.14	4862576	1	1	1	48	4203	63
3300049744_43	Sugarcane rhizosphere microbial communities from experimental field in University of Florida, Reddick, FL, USA - L5_T2_FRAS_02	3300049744	MQ	Bacteria; Actinobacteria; Actinomycetia; Streptomycetales; Streptomycetaceae; Streptomyces	Bacteria; Actinobacteriota; Actinomycetia; Streptomycetales; Streptomycetaceae; Streptomyces_B	MetaBAT v2:2.15, CheckM v1.1.3, GTDB-tk v1.3.0,GTDB database release 95	IMG_PIPELINE	2021-12-30	87.39	3	5189398	3	0	0	51	4964	718
3300049744_49	Sugarcane rhizosphere microbial communities from experimental field in University of Florida, Reddick, FL, USA - L5_T2_FRAS_02	3300049744	MQ	Bacteria	Bacteria; Patescibacteria; Doudnabacteria; UBA920	MetaBAT v2:2.15, CheckM v1.1.3, GTDB-tk v1.3.0,GTDB database release 95	IMG_PIPELINE	2021-12-30	64.36	0	774241	1	0	1	45	865	9
3300049744_5	Sugarcane rhizosphere microbial communities from experimental field in University of Florida, Reddick, FL, USA - L5_T2_FRAS_02	3300049744	MQ	Bacteria	Bacteria; Acidobacteriota; Thermoanaerobaculia; UBA5704; UBA5704; UBA5704	MetaBAT v2:2.15, CheckM v1.1.3, GTDB-tk v1.3.0,GTDB database release 95	IMG_PIPELINE	2021-12-30	87.79	1.71	5853128	0	1	0	46	5351	553
3300049744_57	Sugarcane rhizosphere microbial communities from experimental field in University of Florida, Reddick, FL, USA - L5_T2_FRAS_02	3300049744	MQ	Bacteria; Proteobacteria; Alphaproteobacteria	Bacteria; Proteobacteria; Alphaproteobacteria; Caulobacterales; Hyphomonadaceae	MetaBAT v2:2.15, CheckM v1.1.3, GTDB-tk v1.3.0,GTDB database release 95	IMG_PIPELINE	2021-12-30	58.79	0.76	1999617	0	0	0	17	2372	368
3300049744_63	Sugarcane rhizosphere microbial communities from experimental field in University of Florida, Reddick, FL, USA - L5_T2_FRAS_02	3300049744	MQ	Bacteria; Actinobacteria; Actinomycetia; Propionibacteriales; Propionibacteriaceae; Microlunatus; Microlunatus soli	Bacteria; Actinobacteriota; Actinomycetia; Propionibacteriales; Propionibacteriaceae; Microlunatus_A	MetaBAT v2:2.15, CheckM v1.1.3, GTDB-tk v1.3.0,GTDB database release 95	IMG_PIPELINE	2021-12-30	65.68	0.68	2718685	0	1	0	27	2910	501
3300049744_64	Sugarcane rhizosphere microbial communities from experimental field in University of Florida, Reddick, FL, USA - L5_T2_FRAS_02	3300049744	MQ	Bacteria; Actinobacteria; Actinomycetia; Micrococcales; Microbacteriaceae; Gryllotalpicola; Gryllotalpicola ginsengisoli	Bacteria; Actinobacteriota; Actinomycetia; Actinomycetales; Microbacteriaceae; Gryllotalpicola	MetaBAT v2:2.15, CheckM v1.1.3, GTDB-tk v1.3.0,GTDB database release 95	IMG_PIPELINE	2021-12-30	99.07	0.63	3401589	2	1	0	45	3460	52
3300049744_66	Sugarcane rhizosphere microbial communities from experimental field in University of Florida, Reddick, FL, USA - L5_T2_FRAS_02	3300049744	MQ	Bacteria; Proteobacteria; Alphaproteobacteria	Bacteria; Proteobacteria; Alphaproteobacteria; UBA1301; UBA1301; UBA6038	MetaBAT v2:2.15, CheckM v1.1.3, GTDB-tk v1.3.0,GTDB database release 95	IMG_PIPELINE	2021-12-30	69.83	2.59	2369039	0	0	0	25	2536	310
3300049744_70	Sugarcane rhizosphere microbial communities from experimental field in University of Florida, Reddick, FL, USA - L5_T2_FRAS_02	3300049744	MQ	Bacteria; Proteobacteria; Alphaproteobacteria; Hyphomicrobiales	Bacteria; Proteobacteria; Alphaproteobacteria; Rhizobiales; Rhizobiaceae; 65-79	MetaBAT v2:2.15, CheckM v1.1.3, GTDB-tk v1.3.0,GTDB database release 95	IMG_PIPELINE	2021-12-30	95.53	5.07	4369635	1	1	1	47	4575	186
3300049744_72	Sugarcane rhizosphere microbial communities from experimental field in University of Florida, Reddick, FL, USA - L5_T2_FRAS_02	3300049744	MQ	Bacteria	Bacteria; Methylomirabilota; Methylomirabilia; Rokubacteriales; GWA2-73-35	MetaBAT v2:2.15, CheckM v1.1.3, GTDB-tk v1.3.0,GTDB database release 95	IMG_PIPELINE	2021-12-30	60.97	9.83	4312706	0	0	0	29	4957	867
3300049744_74	Sugarcane rhizosphere microbial communities from experimental field in University of Florida, Reddick, FL, USA - L5_T2_FRAS_02	3300049744	MQ	Bacteria; Proteobacteria; Alphaproteobacteria	Bacteria; Proteobacteria; Alphaproteobacteria; ATCC43930; Stellaceae	MetaBAT v2:2.15, CheckM v1.1.3, GTDB-tk v1.3.0,GTDB database release 95	IMG_PIPELINE	2021-12-30	60.05	8.6	3308873	0	0	0	18	3865	671
3300049744_75	Sugarcane rhizosphere microbial communities from experimental field in University of Florida, Reddick, FL, USA - L5_T2_FRAS_02	3300049744	MQ	Bacteria; Acidobacteria; Acidobacteriia	Bacteria; Acidobacteriota; Acidobacteriae; Bryobacterales; Bryobacteraceae	MetaBAT v2:2.15, CheckM v1.1.3, GTDB-tk v1.3.0,GTDB database release 95	IMG_PIPELINE	2021-12-30	53.16	3.45	2975334	0	0	0	14	2905	501
3300049744_8	Sugarcane rhizosphere microbial communities from experimental field in University of Florida, Reddick, FL, USA - L5_T2_FRAS_02	3300049744	MQ	Bacteria; Proteobacteria; Alphaproteobacteria; Caulobacterales; Caulobacteraceae; unclassified; Caulobacteraceae bacterium OTSz_A_272	Bacteria; Proteobacteria; Alphaproteobacteria; Caulobacterales; Hyphomonadaceae; SWB02	MetaBAT v2:2.15, CheckM v1.1.3, GTDB-tk v1.3.0,GTDB database release 95	IMG_PIPELINE	2021-12-30	73.41	4.34	2766190	1	0	1	36	3287	402
3300049822_104	Sugarcane rhizosphere microbial communities from a greenhouse in University of Florida, Reddick, FL, USA - L1_TR_GHRAS_02	3300049822	MQ	Bacteria; Proteobacteria; Alphaproteobacteria; Hyphomicrobiales	Bacteria; Proteobacteria; Alphaproteobacteria; Rhizobiales; Rhizobiaceae; 65-79	MetaBAT v2:2.15, CheckM v1.1.3, GTDB-tk v1.3.0,GTDB database release 95	IMG_PIPELINE	2021-12-30	96.4	4.86	4910701	1	1	0	51	5055	94
3300049822_109	Sugarcane rhizosphere microbial communities from a greenhouse in University of Florida, Reddick, FL, USA - L1_TR_GHRAS_02	3300049822	MQ	Bacteria; Proteobacteria; Betaproteobacteria; Nitrosomonadales; Nitrosomonadaceae; Nitrosospira	Bacteria; Proteobacteria; Gammaproteobacteria; Burkholderiales; Nitrosomonadaceae; Nitrosospira	MetaBAT v2:2.15, CheckM v1.1.3, GTDB-tk v1.3.0,GTDB database release 95	IMG_PIPELINE	2021-12-30	92.42	7.26	3131516	1	0	1	32	3166	139
3300049822_112	Sugarcane rhizosphere microbial communities from a greenhouse in University of Florida, Reddick, FL, USA - L1_TR_GHRAS_02	3300049822	MQ	Bacteria; Proteobacteria; Alphaproteobacteria	Bacteria; Proteobacteria; Alphaproteobacteria; UBA1301; UBA1301	MetaBAT v2:2.15, CheckM v1.1.3, GTDB-tk v1.3.0,GTDB database release 95	IMG_PIPELINE	2021-12-30	74.79	1.96	2205202	0	0	0	23	2477	306
3300049822_115	Sugarcane rhizosphere microbial communities from a greenhouse in University of Florida, Reddick, FL, USA - L1_TR_GHRAS_02	3300049822	MQ	Bacteria; Actinobacteria; Actinomycetia; Micrococcales; Microbacteriaceae; Humibacter; Humibacter albus	Bacteria; Actinobacteriota; Actinomycetia; Actinomycetales; Microbacteriaceae; Humibacter	MetaBAT v2:2.15, CheckM v1.1.3, GTDB-tk v1.3.0,GTDB database release 95	IMG_PIPELINE	2021-12-30	63.95	8.32	2827626	0	0	0	31	2990	508
3300049822_116	Sugarcane rhizosphere microbial communities from a greenhouse in University of Florida, Reddick, FL, USA - L1_TR_GHRAS_02	3300049822	MQ	Bacteria; Proteobacteria; Gammaproteobacteria; Xanthomonadales	Bacteria; Proteobacteria; Gammaproteobacteria; Xanthomonadales; Xanthomonadaceae; Thermomonas	MetaBAT v2:2.15, CheckM v1.1.3, GTDB-tk v1.3.0,GTDB database release 95	IMG_PIPELINE	2021-12-30	56.9	3.45	1658349	0	0	0	19	1831	248
3300049822_118	Sugarcane rhizosphere microbial communities from a greenhouse in University of Florida, Reddick, FL, USA - L1_TR_GHRAS_02	3300049822	HQ	Bacteria; Proteobacteria; Alphaproteobacteria; Hyphomicrobiales; Phyllobacteriaceae; Mesorhizobium	Bacteria; Proteobacteria; Alphaproteobacteria; Rhizobiales; Rhizobiaceae; Mesorhizobium	MetaBAT v2:2.15, CheckM v1.1.3, GTDB-tk v1.3.0,GTDB database release 95	IMG_PIPELINE	2021-12-30	95.08	0.7	3928293	1	1	1	44	4012	48
3300049822_12	Sugarcane rhizosphere microbial communities from a greenhouse in University of Florida, Reddick, FL, USA - L1_TR_GHRAS_02	3300049822	MQ	Bacteria; Proteobacteria; Alphaproteobacteria; Caulobacterales; Caulobacteraceae; Asticcacaulis	Bacteria; Proteobacteria; Alphaproteobacteria; Caulobacterales; Caulobacteraceae; Asticcacaulis	MetaBAT v2:2.15, CheckM v1.1.3, GTDB-tk v1.3.0,GTDB database release 95	IMG_PIPELINE	2021-12-30	72.62	1.95	2456693	0	0	0	28	2570	327
3300049822_120	Sugarcane rhizosphere microbial communities from a greenhouse in University of Florida, Reddick, FL, USA - L1_TR_GHRAS_02	3300049822	MQ	Bacteria; Proteobacteria; Alphaproteobacteria; Hyphomicrobiales	Bacteria; Proteobacteria; Alphaproteobacteria; Rhizobiales; Rhizobiaceae; Ensifer_A; Ensifer_A sp900467685	MetaBAT v2:2.15, CheckM v1.1.3, GTDB-tk v1.3.0,GTDB database release 95	IMG_PIPELINE	2021-12-30	83.79	1.72	5721606	1	1	1	49	6038	393
3300049822_122	Sugarcane rhizosphere microbial communities from a greenhouse in University of Florida, Reddick, FL, USA - L1_TR_GHRAS_02	3300049822	MQ	Bacteria; Proteobacteria; Alphaproteobacteria; Rhodospirillales; Rhodospirillaceae; Dongia; Dongia sp. URHE0060	Bacteria; Proteobacteria; Alphaproteobacteria; Dongiales; Dongiaceae; Dongia	MetaBAT v2:2.15, CheckM v1.1.3, GTDB-tk v1.3.0,GTDB database release 95	IMG_PIPELINE	2021-12-30	79.13	2.62	3965957	0	0	0	31	4170	512
3300049822_124	Sugarcane rhizosphere microbial communities from a greenhouse in University of Florida, Reddick, FL, USA - L1_TR_GHRAS_02	3300049822	MQ	Bacteria; Acidobacteria; Acidobacteriia; Acidobacteriales; Acidobacteriaceae; unclassified; Acidobacteriaceae bacterium KBS 146	Bacteria; Acidobacteriota; Acidobacteriae; Acidobacteriales; Acidobacteriaceae; Edaphobacter	MetaBAT v2:2.15, CheckM v1.1.3, GTDB-tk v1.3.0,GTDB database release 95	IMG_PIPELINE	2021-12-30	66.56	3.02	2581647	0	0	0	26	2484	259
3300049822_129	Sugarcane rhizosphere microbial communities from a greenhouse in University of Florida, Reddick, FL, USA - L1_TR_GHRAS_02	3300049822	MQ	Bacteria; Acidobacteria; Acidobacteriia; Acidobacteriales; Acidobacteriaceae; unclassified; Acidobacteriaceae bacterium KBS 96	Bacteria; Acidobacteriota; Acidobacteriae; Bryobacterales; Bryobacteraceae; KBS-96	MetaBAT v2:2.15, CheckM v1.1.3, GTDB-tk v1.3.0,GTDB database release 95	IMG_PIPELINE	2021-12-30	57.34	0.87	2429352	0	0	0	9	2313	355
3300049822_133	Sugarcane rhizosphere microbial communities from a greenhouse in University of Florida, Reddick, FL, USA - L1_TR_GHRAS_02	3300049822	HQ	Bacteria; Proteobacteria; Alphaproteobacteria; Hyphomicrobiales; Hyphomicrobiaceae; Hyphomicrobium; Hyphomicrobium denitrificans	Bacteria; Proteobacteria; Alphaproteobacteria; Rhizobiales; Hyphomicrobiaceae; Hyphomicrobium	MetaBAT v2:2.15, CheckM v1.1.3, GTDB-tk v1.3.0,GTDB database release 95	IMG_PIPELINE	2021-12-30	99.4	1.41	3287212	1	1	1	45	3298	40
3300049822_134	Sugarcane rhizosphere microbial communities from a greenhouse in University of Florida, Reddick, FL, USA - L1_TR_GHRAS_02	3300049822	MQ	Bacteria; Proteobacteria; Deltaproteobacteria; Myxococcales; Myxococcaceae; Myxococcus	Bacteria; Myxococcota; Myxococcia; Myxococcales; Myxococcaceae; Myxococcus	MetaBAT v2:2.15, CheckM v1.1.3, GTDB-tk v1.3.0,GTDB database release 95	IMG_PIPELINE	2021-12-30	99.51	2.08	11363342	0	1	0	82	9214	244
3300049822_135	Sugarcane rhizosphere microbial communities from a greenhouse in University of Florida, Reddick, FL, USA - L1_TR_GHRAS_02	3300049822	MQ	Bacteria; Actinobacteria; Actinomycetia; Streptomycetales; Streptomycetaceae; Streptomyces	Bacteria; Actinobacteriota; Actinomycetia; Streptomycetales; Streptomycetaceae; Streptomyces_B	MetaBAT v2:2.15, CheckM v1.1.3, GTDB-tk v1.3.0,GTDB database release 95	IMG_PIPELINE	2021-12-30	85.82	1.32	5020273	3	0	0	47	4545	513
3300049822_136	Sugarcane rhizosphere microbial communities from a greenhouse in University of Florida, Reddick, FL, USA - L1_TR_GHRAS_02	3300049822	MQ	Bacteria; Proteobacteria; Betaproteobacteria; Burkholderiales; Alcaligenaceae; Bordetella	Bacteria; Proteobacteria; Gammaproteobacteria; Burkholderiales; Burkholderiaceae; Bordetella_C	MetaBAT v2:2.15, CheckM v1.1.3, GTDB-tk v1.3.0,GTDB database release 95	IMG_PIPELINE	2021-12-30	61.99	0	4135236	0	0	0	33	4131	501
3300049822_137	Sugarcane rhizosphere microbial communities from a greenhouse in University of Florida, Reddick, FL, USA - L1_TR_GHRAS_02	3300049822	MQ	Bacteria; Proteobacteria; Gammaproteobacteria; Xanthomonadales; Rhodanobacteraceae; Dokdonella; Dokdonella fugitiva	Bacteria; Proteobacteria; Gammaproteobacteria; Xanthomonadales; Rhodanobacteraceae; Dokdonella_A; Dokdonella_A fugitiva	MetaBAT v2:2.15, CheckM v1.1.3, GTDB-tk v1.3.0,GTDB database release 95	IMG_PIPELINE	2021-12-30	63.79	0	3491347	0	0	0	35	3335	389
3300049822_14	Sugarcane rhizosphere microbial communities from a greenhouse in University of Florida, Reddick, FL, USA - L1_TR_GHRAS_02	3300049822	MQ	Bacteria; Actinobacteria; Actinomycetia; Micrococcales	Bacteria; Actinobacteriota; Actinomycetia; Actinomycetales; Microbacteriaceae; Schumannella	MetaBAT v2:2.15, CheckM v1.1.3, GTDB-tk v1.3.0,GTDB database release 95	IMG_PIPELINE	2021-12-30	87.07	1.77	2249789	0	0	0	36	2461	246
3300049822_15	Sugarcane rhizosphere microbial communities from a greenhouse in University of Florida, Reddick, FL, USA - L1_TR_GHRAS_02	3300049822	MQ	Bacteria; Bacteroidetes; Flavobacteriia; Flavobacteriales; Flavobacteriaceae; Flavobacterium	Bacteria; Bacteroidota; Bacteroidia; Flavobacteriales; Flavobacteriaceae; Flavobacterium	MetaBAT v2:2.15, CheckM v1.1.3, GTDB-tk v1.3.0,GTDB database release 95	IMG_PIPELINE	2021-12-30	64.66	0	1817653	0	0	0	14	1911	213
3300049822_17	Sugarcane rhizosphere microbial communities from a greenhouse in University of Florida, Reddick, FL, USA - L1_TR_GHRAS_02	3300049822	MQ	Bacteria; Actinobacteria	Bacteria; Actinobacteriota; UBA4738; UBA4738; HRBIN12	MetaBAT v2:2.15, CheckM v1.1.3, GTDB-tk v1.3.0,GTDB database release 95	IMG_PIPELINE	2021-12-30	57.95	2.43	1816154	0	0	0	21	2110	339
3300049822_20	Sugarcane rhizosphere microbial communities from a greenhouse in University of Florida, Reddick, FL, USA - L1_TR_GHRAS_02	3300049822	MQ	Bacteria; Proteobacteria; Gammaproteobacteria; Xanthomonadales; Rhodanobacteraceae; Dokdonella; Dokdonella fugitiva	Bacteria; Proteobacteria; Gammaproteobacteria; Xanthomonadales; Rhodanobacteraceae	MetaBAT v2:2.15, CheckM v1.1.3, GTDB-tk v1.3.0,GTDB database release 95	IMG_PIPELINE	2021-12-30	55.17	1.13	1886201	1	0	0	19	1985	365
3300049822_29	Sugarcane rhizosphere microbial communities from a greenhouse in University of Florida, Reddick, FL, USA - L1_TR_GHRAS_02	3300049822	MQ	Bacteria; Proteobacteria; Betaproteobacteria; Burkholderiales; Alcaligenaceae; Castellaniella; Castellaniella defragrans	Bacteria; Proteobacteria; Gammaproteobacteria; Burkholderiales; Burkholderiaceae; Castellaniella	MetaBAT v2:2.15, CheckM v1.1.3, GTDB-tk v1.3.0,GTDB database release 95	IMG_PIPELINE	2021-12-30	90.67	9.04	2675260	0	0	0	34	2724	244
3300049822_3	Sugarcane rhizosphere microbial communities from a greenhouse in University of Florida, Reddick, FL, USA - L1_TR_GHRAS_02	3300049822	MQ	Bacteria; Actinobacteria; Actinomycetia; Micrococcales; Cellulomonadaceae; Cellulomonas	Bacteria; Actinobacteriota; Actinomycetia; Actinomycetales; Cellulomonadaceae; Cellulomonas	MetaBAT v2:2.15, CheckM v1.1.3, GTDB-tk v1.3.0,GTDB database release 95	IMG_PIPELINE	2021-12-30	67.63	2.41	2302285	0	0	0	25	2371	386
3300049822_30	Sugarcane rhizosphere microbial communities from a greenhouse in University of Florida, Reddick, FL, USA - L1_TR_GHRAS_02	3300049822	MQ	Bacteria; Proteobacteria; Alphaproteobacteria; Sphingomonadales; Sphingomonadaceae; Sphingopyxis; Sphingopyxis lindanitolerans	Bacteria; Proteobacteria; Alphaproteobacteria; Sphingomonadales; Sphingomonadaceae; Sphingopyxis	MetaBAT v2:2.15, CheckM v1.1.3, GTDB-tk v1.3.0,GTDB database release 95	IMG_PIPELINE	2021-12-30	66.38	1.13	2285962	0	1	0	22	2518	384
3300049822_32	Sugarcane rhizosphere microbial communities from a greenhouse in University of Florida, Reddick, FL, USA - L1_TR_GHRAS_02	3300049822	MQ	Bacteria	Bacteria; Gemmatimonadota; Gemmatimonadetes; SG8-23; SKRI01	MetaBAT v2:2.15, CheckM v1.1.3, GTDB-tk v1.3.0,GTDB database release 95	IMG_PIPELINE	2021-12-30	80.34	0	4432286	1	1	1	51	4154	286
3300049822_35	Sugarcane rhizosphere microbial communities from a greenhouse in University of Florida, Reddick, FL, USA - L1_TR_GHRAS_02	3300049822	MQ	Bacteria; Verrucomicrobia; Opitutae; Opitutales	Bacteria; Verrucomicrobiota; Verrucomicrobiae; Opitutales; Opitutaceae; Lacunisphaera	MetaBAT v2:2.15, CheckM v1.1.3, GTDB-tk v1.3.0,GTDB database release 95	IMG_PIPELINE	2021-12-30	84.16	2.25	4762170	1	0	1	35	4123	270
3300049822_39	Sugarcane rhizosphere microbial communities from a greenhouse in University of Florida, Reddick, FL, USA - L1_TR_GHRAS_02	3300049822	MQ	Bacteria; Verrucomicrobia	Bacteria; Verrucomicrobiota; Verrucomicrobiae; Chthoniobacterales; Terrimicrobiaceae	MetaBAT v2:2.15, CheckM v1.1.3, GTDB-tk v1.3.0,GTDB database release 95	IMG_PIPELINE	2021-12-30	100	1.35	3882478	0	0	0	44	3589	16
3300049822_42	Sugarcane rhizosphere microbial communities from a greenhouse in University of Florida, Reddick, FL, USA - L1_TR_GHRAS_02	3300049822	MQ	Bacteria; Actinobacteria; Actinomycetia; Streptomycetales; Streptomycetaceae; Streptomyces; Streptomyces sp. GXT6	Bacteria; Actinobacteriota; Actinomycetia; Streptomycetales; Streptomycetaceae; Streptomyces; Streptomyces sp003949505	MetaBAT v2:2.15, CheckM v1.1.3, GTDB-tk v1.3.0,GTDB database release 95	IMG_PIPELINE	2021-12-30	81.67	3.75	5196592	2	0	0	48	5084	495
3300049822_49	Sugarcane rhizosphere microbial communities from a greenhouse in University of Florida, Reddick, FL, USA - L1_TR_GHRAS_02	3300049822	MQ		Bacteria; Patescibacteria; Saccharimonadia; Saccharimonadales; UBA4665	MetaBAT v2:2.15, CheckM v1.1.3, GTDB-tk v1.3.0,GTDB database release 95	IMG_PIPELINE	2021-12-30	74.54	1.85	849146	1	1	1	42	940	9
3300049822_51	Sugarcane rhizosphere microbial communities from a greenhouse in University of Florida, Reddick, FL, USA - L1_TR_GHRAS_02	3300049822	MQ	Bacteria; Bacteroidetes; Chitinophagia; Chitinophagales	Bacteria; Bacteroidota; Bacteroidia; Chitinophagales; Chitinophagaceae; UTBCD1	MetaBAT v2:2.15, CheckM v1.1.3, GTDB-tk v1.3.0,GTDB database release 95	IMG_PIPELINE	2021-12-30	69.54	1.48	2214254	0	0	0	21	2270	291
3300049822_59	Sugarcane rhizosphere microbial communities from a greenhouse in University of Florida, Reddick, FL, USA - L1_TR_GHRAS_02	3300049822	MQ	Bacteria; Proteobacteria; Alphaproteobacteria; Hyphomicrobiales; Bradyrhizobiaceae; Nitrobacter	Bacteria; Proteobacteria; Alphaproteobacteria; Rhizobiales; Xanthobacteraceae; Nitrobacter	MetaBAT v2:2.15, CheckM v1.1.3, GTDB-tk v1.3.0,GTDB database release 95	IMG_PIPELINE	2021-12-30	82.61	7.96	4092455	1	1	1	52	4589	378
3300049822_61	Sugarcane rhizosphere microbial communities from a greenhouse in University of Florida, Reddick, FL, USA - L1_TR_GHRAS_02	3300049822	MQ	Bacteria; Bacteroidetes	Bacteria; Bacteroidota; Bacteroidia; Flavobacteriales; PHOS-HE28; PHOS-HE28	MetaBAT v2:2.15, CheckM v1.1.3, GTDB-tk v1.3.0,GTDB database release 95	IMG_PIPELINE	2021-12-30	77.19	0.54	2380973	0	0	0	28	2303	224
3300049822_62	Sugarcane rhizosphere microbial communities from a greenhouse in University of Florida, Reddick, FL, USA - L1_TR_GHRAS_02	3300049822	MQ	Bacteria; Actinobacteria; Actinomycetia; Propionibacteriales; Propionibacteriaceae; Microlunatus; Microlunatus soli	Bacteria; Actinobacteriota; Actinomycetia; Propionibacteriales; Propionibacteriaceae; Microlunatus_A	MetaBAT v2:2.15, CheckM v1.1.3, GTDB-tk v1.3.0,GTDB database release 95	IMG_PIPELINE	2021-12-30	87.05	2.33	4186559	1	2	1	44	4223	373
3300049822_67	Sugarcane rhizosphere microbial communities from a greenhouse in University of Florida, Reddick, FL, USA - L1_TR_GHRAS_02	3300049822	MQ	Bacteria; Proteobacteria; Betaproteobacteria; Burkholderiales; Oxalobacteraceae; Massilia	Bacteria; Proteobacteria; Gammaproteobacteria; Burkholderiales; Burkholderiaceae; Massilia	MetaBAT v2:2.15, CheckM v1.1.3, GTDB-tk v1.3.0,GTDB database release 95	IMG_PIPELINE	2021-12-30	81.46	2.9	6227765	0	1	0	47	5884	485
3300049822_74	Sugarcane rhizosphere microbial communities from a greenhouse in University of Florida, Reddick, FL, USA - L1_TR_GHRAS_02	3300049822	HQ	Bacteria; Actinobacteria; Thermoleophilia	Bacteria; Actinobacteriota; Thermoleophilia; Solirubrobacterales; 70-9; VAYN01	MetaBAT v2:2.15, CheckM v1.1.3, GTDB-tk v1.3.0,GTDB database release 95	IMG_PIPELINE	2021-12-30	96.55	1.01	4223389	1	1	1	51	4120	181
3300049822_78	Sugarcane rhizosphere microbial communities from a greenhouse in University of Florida, Reddick, FL, USA - L1_TR_GHRAS_02	3300049822	MQ	Bacteria	Bacteria; Acidobacteriota; Vicinamibacteria; Vicinamibacterales; SCN-69-37	MetaBAT v2:2.15, CheckM v1.1.3, GTDB-tk v1.3.0,GTDB database release 95	IMG_PIPELINE	2021-12-30	66.79	1.71	1960157	0	0	0	18	2060	369
3300049822_80	Sugarcane rhizosphere microbial communities from a greenhouse in University of Florida, Reddick, FL, USA - L1_TR_GHRAS_02	3300049822	MQ	Bacteria; Actinobacteria; Thermoleophilia; Solirubrobacterales	Bacteria; Actinobacteriota; Thermoleophilia; Solirubrobacterales; Solirubrobacteraceae; VAWY01	MetaBAT v2:2.15, CheckM v1.1.3, GTDB-tk v1.3.0,GTDB database release 95	IMG_PIPELINE	2021-12-30	60.52	0.85	2903383	0	0	0	28	3469	538
3300049822_81	Sugarcane rhizosphere microbial communities from a greenhouse in University of Florida, Reddick, FL, USA - L1_TR_GHRAS_02	3300049822	MQ	Bacteria; Verrucomicrobia	Bacteria; Verrucomicrobiota; Verrucomicrobiae; Pedosphaerales; Pedosphaeraceae; UBA11358	MetaBAT v2:2.15, CheckM v1.1.3, GTDB-tk v1.3.0,GTDB database release 95	IMG_PIPELINE	2021-12-30	71.92	3.04	2747821	0	0	0	23	2656	314
3300049822_82	Sugarcane rhizosphere microbial communities from a greenhouse in University of Florida, Reddick, FL, USA - L1_TR_GHRAS_02	3300049822	MQ	Bacteria; Actinobacteria; Actinomycetia	Bacteria; Actinobacteriota; Actinomycetia; Mycobacteriales; Jatrophihabitantaceae; FW021-bin43	MetaBAT v2:2.15, CheckM v1.1.3, GTDB-tk v1.3.0,GTDB database release 95	IMG_PIPELINE	2021-12-30	60.34	5.17	2892965	0	0	0	22	3223	527
3300049822_83	Sugarcane rhizosphere microbial communities from a greenhouse in University of Florida, Reddick, FL, USA - L1_TR_GHRAS_02	3300049822	MQ	Bacteria; Bacteroidetes; Chitinophagia; Chitinophagales	Bacteria; Bacteroidota; Bacteroidia; Chitinophagales; Chitinophagaceae; Palsa-955	MetaBAT v2:2.15, CheckM v1.1.3, GTDB-tk v1.3.0,GTDB database release 95	IMG_PIPELINE	2021-12-30	50.4	3.05	1411535	0	0	0	18	1554	274
3300049822_86	Sugarcane rhizosphere microbial communities from a greenhouse in University of Florida, Reddick, FL, USA - L1_TR_GHRAS_02	3300049822	MQ	Bacteria; Proteobacteria; Gammaproteobacteria; Xanthomonadales; Rhodanobacteraceae; Dokdonella; Dokdonella fugitiva	Bacteria; Proteobacteria; Gammaproteobacteria; Xanthomonadales; Rhodanobacteraceae	MetaBAT v2:2.15, CheckM v1.1.3, GTDB-tk v1.3.0,GTDB database release 95	IMG_PIPELINE	2021-12-30	51.82	0.26	1710088	0	0	0	9	1736	285
3300049822_87	Sugarcane rhizosphere microbial communities from a greenhouse in University of Florida, Reddick, FL, USA - L1_TR_GHRAS_02	3300049822	MQ	Bacteria	Bacteria; Patescibacteria; Saccharimonadia; Saccharimonadales; UBA4665	MetaBAT v2:2.15, CheckM v1.1.3, GTDB-tk v1.3.0,GTDB database release 95	IMG_PIPELINE	2021-12-30	56.6	0.17	670824	0	1	0	30	834	35
3300049822_88	Sugarcane rhizosphere microbial communities from a greenhouse in University of Florida, Reddick, FL, USA - L1_TR_GHRAS_02	3300049822	MQ	Bacteria; Actinobacteria; Actinomycetia; Propionibacteriales; Nocardioidaceae; Nocardioides; Nocardioides sp. Iso805N	Bacteria; Actinobacteriota; Actinomycetia; Propionibacteriales; Nocardioidaceae; Nocardioides	MetaBAT v2:2.15, CheckM v1.1.3, GTDB-tk v1.3.0,GTDB database release 95	IMG_PIPELINE	2021-12-30	52.5	1.1	1574401	0	1	0	14	1695	313
3300049822_97	Sugarcane rhizosphere microbial communities from a greenhouse in University of Florida, Reddick, FL, USA - L1_TR_GHRAS_02	3300049822	MQ	Bacteria; Verrucomicrobia; Opitutae; Opitutales; Opitutaceae; Opitutus	Bacteria; Verrucomicrobiota; Verrucomicrobiae; Opitutales; Opitutaceae; Opitutus	MetaBAT v2:2.15, CheckM v1.1.3, GTDB-tk v1.3.0,GTDB database release 95	IMG_PIPELINE	2021-12-30	81.61	0.68	3209846	1	1	1	34	2975	328
3300049823_102	Sugarcane rhizosphere microbial communities from a greenhouse in University of Florida, Reddick, FL, USA - L4_TR_GHRAS_02	3300049823	MQ	Bacteria; Actinobacteria; Actinomycetia; Corynebacteriales; Mycobacteriaceae; Mycobacterium	Bacteria; Actinobacteriota; Actinomycetia; Mycobacteriales; Mycobacteriaceae; Mycobacterium	MetaBAT v2:2.15, CheckM v1.1.3, GTDB-tk v1.3.0,GTDB database release 95	IMG_PIPELINE	2021-12-27	86.6	8.3	4101561	1	0	1	36	4253	366
3300049823_103	Sugarcane rhizosphere microbial communities from a greenhouse in University of Florida, Reddick, FL, USA - L4_TR_GHRAS_02	3300049823	MQ	Bacteria	Bacteria; Planctomycetota; Phycisphaerae; UBA1161; UBA1161	MetaBAT v2:2.15, CheckM v1.1.3, GTDB-tk v1.3.0,GTDB database release 95	IMG_PIPELINE	2021-12-27	57.13	1.14	4220570	0	0	0	26	3992	524
3300049823_11	Sugarcane rhizosphere microbial communities from a greenhouse in University of Florida, Reddick, FL, USA - L4_TR_GHRAS_02	3300049823	MQ	Bacteria; Actinobacteria; Actinomycetia	Bacteria; Actinobacteriota; Acidimicrobiia; Acidimicrobiales; SIRW01	MetaBAT v2:2.15, CheckM v1.1.3, GTDB-tk v1.3.0,GTDB database release 95	IMG_PIPELINE	2021-12-27	89.67	4.27	4429613	0	1	0	44	4828	350
3300049823_113	Sugarcane rhizosphere microbial communities from a greenhouse in University of Florida, Reddick, FL, USA - L4_TR_GHRAS_02	3300049823	MQ	Bacteria; Actinobacteria; Actinomycetia; Propionibacteriales; Propionibacteriaceae; Microlunatus; Microlunatus soli	Bacteria; Actinobacteriota; Actinomycetia; Propionibacteriales; Propionibacteriaceae; Microlunatus_A	MetaBAT v2:2.15, CheckM v1.1.3, GTDB-tk v1.3.0,GTDB database release 95	IMG_PIPELINE	2021-12-27	78.24	2.71	3912550	1	1	1	39	3986	376
3300049823_12	Sugarcane rhizosphere microbial communities from a greenhouse in University of Florida, Reddick, FL, USA - L4_TR_GHRAS_02	3300049823	MQ	Bacteria	Bacteria; Planctomycetota; Phycisphaerae; UBA1161; UBA1161	MetaBAT v2:2.15, CheckM v1.1.3, GTDB-tk v1.3.0,GTDB database release 95	IMG_PIPELINE	2021-12-27	92.56	3.41	5155318	1	0	1	76	4788	196
3300049823_125	Sugarcane rhizosphere microbial communities from a greenhouse in University of Florida, Reddick, FL, USA - L4_TR_GHRAS_02	3300049823	MQ	Bacteria; Verrucomicrobia; Spartobacteria	Bacteria; Verrucomicrobiota; Verrucomicrobiae; Chthoniobacterales; Terrimicrobiaceae	MetaBAT v2:2.15, CheckM v1.1.3, GTDB-tk v1.3.0,GTDB database release 95	IMG_PIPELINE	2021-12-27	97.42	3.18	3488308	0	1	1	45	3348	133
3300049823_134	Sugarcane rhizosphere microbial communities from a greenhouse in University of Florida, Reddick, FL, USA - L4_TR_GHRAS_02	3300049823	MQ	Bacteria; Proteobacteria; Gammaproteobacteria; Xanthomonadales	Bacteria; Proteobacteria; Gammaproteobacteria; Xanthomonadales; Xanthomonadaceae; Thermomonas	MetaBAT v2:2.15, CheckM v1.1.3, GTDB-tk v1.3.0,GTDB database release 95	IMG_PIPELINE	2021-12-27	68.59	1.72	1863196	0	0	0	33	2100	279
3300049823_137	Sugarcane rhizosphere microbial communities from a greenhouse in University of Florida, Reddick, FL, USA - L4_TR_GHRAS_02	3300049823	HQ	Bacteria; Proteobacteria; Alphaproteobacteria; Hyphomicrobiales; Phyllobacteriaceae; Mesorhizobium	Bacteria; Proteobacteria; Alphaproteobacteria; Rhizobiales; Rhizobiaceae; Mesorhizobium	MetaBAT v2:2.15, CheckM v1.1.3, GTDB-tk v1.3.0,GTDB database release 95	IMG_PIPELINE	2021-12-27	99.92	4.38	4629987	1	1	1	54	4786	99
3300049823_138	Sugarcane rhizosphere microbial communities from a greenhouse in University of Florida, Reddick, FL, USA - L4_TR_GHRAS_02	3300049823	MQ	Bacteria; Actinobacteria; Thermoleophilia; Solirubrobacterales	Bacteria; Actinobacteriota; Thermoleophilia; Solirubrobacterales; 70-9; VAYN01	MetaBAT v2:2.15, CheckM v1.1.3, GTDB-tk v1.3.0,GTDB database release 95	IMG_PIPELINE	2021-12-27	91.09	1.44	4153633	1	0	1	51	4072	214
3300049823_139	Sugarcane rhizosphere microbial communities from a greenhouse in University of Florida, Reddick, FL, USA - L4_TR_GHRAS_02	3300049823	MQ	Bacteria; Bacteroidetes	Bacteria; Bacteroidota; Bacteroidia; Flavobacteriales; PHOS-HE28; PHOS-HE28	MetaBAT v2:2.15, CheckM v1.1.3, GTDB-tk v1.3.0,GTDB database release 95	IMG_PIPELINE	2021-12-27	90.86	1.08	2694974	0	0	0	35	2455	126
3300049823_140	Sugarcane rhizosphere microbial communities from a greenhouse in University of Florida, Reddick, FL, USA - L4_TR_GHRAS_02	3300049823	MQ	Bacteria; Proteobacteria; Alphaproteobacteria; Hyphomicrobiales; Phyllobacteriaceae; Mesorhizobium	Bacteria; Proteobacteria; Alphaproteobacteria; Rhizobiales; Rhizobiaceae; Mesorhizobium	MetaBAT v2:2.15, CheckM v1.1.3, GTDB-tk v1.3.0,GTDB database release 95	IMG_PIPELINE	2021-12-27	51.88	5.17	1509565	0	0	0	19	1697	246
3300049823_146	Sugarcane rhizosphere microbial communities from a greenhouse in University of Florida, Reddick, FL, USA - L4_TR_GHRAS_02	3300049823	MQ	Bacteria; Proteobacteria; Betaproteobacteria; Burkholderiales; Alcaligenaceae; Castellaniella; Castellaniella defragrans	Bacteria; Proteobacteria; Gammaproteobacteria; Burkholderiales; Burkholderiaceae; Castellaniella	MetaBAT v2:2.15, CheckM v1.1.3, GTDB-tk v1.3.0,GTDB database release 95	IMG_PIPELINE	2021-12-27	87.64	4.87	2561776	1	0	1	31	2591	208
3300049823_148	Sugarcane rhizosphere microbial communities from a greenhouse in University of Florida, Reddick, FL, USA - L4_TR_GHRAS_02	3300049823	MQ	Bacteria; Actinobacteria; Actinomycetia; Micrococcales; Microbacteriaceae; Humibacter; Humibacter albus	Bacteria; Actinobacteriota; Actinomycetia; Actinomycetales; Microbacteriaceae; Humibacter	MetaBAT v2:2.15, CheckM v1.1.3, GTDB-tk v1.3.0,GTDB database release 95	IMG_PIPELINE	2021-12-27	69.62	6.61	2720071	0	1	0	38	2915	424
3300049823_149	Sugarcane rhizosphere microbial communities from a greenhouse in University of Florida, Reddick, FL, USA - L4_TR_GHRAS_02	3300049823	HQ	Bacteria; Proteobacteria; Alphaproteobacteria; Hyphomicrobiales; Hyphomicrobiaceae; Hyphomicrobium; Hyphomicrobium denitrificans	Bacteria; Proteobacteria; Alphaproteobacteria; Rhizobiales; Hyphomicrobiaceae; Hyphomicrobium	MetaBAT v2:2.15, CheckM v1.1.3, GTDB-tk v1.3.0,GTDB database release 95	IMG_PIPELINE	2021-12-27	99.4	0.74	3391020	1	1	1	45	3398	32
3300049823_15	Sugarcane rhizosphere microbial communities from a greenhouse in University of Florida, Reddick, FL, USA - L4_TR_GHRAS_02	3300049823	MQ	Bacteria; Proteobacteria	Bacteria; Myxococcota; Polyangia; Polyangiales	MetaBAT v2:2.15, CheckM v1.1.3, GTDB-tk v1.3.0,GTDB database release 95	IMG_PIPELINE	2021-12-27	66.39	0.97	3522637	0	0	0	26	3431	632
3300049823_150	Sugarcane rhizosphere microbial communities from a greenhouse in University of Florida, Reddick, FL, USA - L4_TR_GHRAS_02	3300049823	HQ	Bacteria; Proteobacteria; Alphaproteobacteria; Hyphomicrobiales; Phyllobacteriaceae; Mesorhizobium	Bacteria; Proteobacteria; Alphaproteobacteria; Rhizobiales; Rhizobiaceae; 65-79	MetaBAT v2:2.15, CheckM v1.1.3, GTDB-tk v1.3.0,GTDB database release 95	IMG_PIPELINE	2021-12-27	97.26	0.82	4112003	1	1	1	41	4210	46
3300049823_151	Sugarcane rhizosphere microbial communities from a greenhouse in University of Florida, Reddick, FL, USA - L4_TR_GHRAS_02	3300049823	MQ	Bacteria; Proteobacteria; Gammaproteobacteria	Bacteria; Proteobacteria; Gammaproteobacteria; Pseudomonadales; UBA7239; UBA7239	MetaBAT v2:2.15, CheckM v1.1.3, GTDB-tk v1.3.0,GTDB database release 95	IMG_PIPELINE	2021-12-27	93.52	0.93	2217351	0	1	1	29	2189	40
3300049823_153	Sugarcane rhizosphere microbial communities from a greenhouse in University of Florida, Reddick, FL, USA - L4_TR_GHRAS_02	3300049823	MQ	Bacteria; Proteobacteria; Betaproteobacteria; Nitrosomonadales; Nitrosomonadaceae; Nitrosospira	Bacteria; Proteobacteria; Gammaproteobacteria; Burkholderiales; Nitrosomonadaceae; Nitrosospira	MetaBAT v2:2.15, CheckM v1.1.3, GTDB-tk v1.3.0,GTDB database release 95	IMG_PIPELINE	2021-12-27	71.83	0.71	1821933	1	1	1	26	1826	118
3300049823_154	Sugarcane rhizosphere microbial communities from a greenhouse in University of Florida, Reddick, FL, USA - L4_TR_GHRAS_02	3300049823	MQ	Bacteria; Proteobacteria; Alphaproteobacteria; Caulobacterales	Bacteria; Proteobacteria; Alphaproteobacteria; Caulobacterales; Caulobacteraceae; Phenylobacterium	MetaBAT v2:2.15, CheckM v1.1.3, GTDB-tk v1.3.0,GTDB database release 95	IMG_PIPELINE	2021-12-27	88.6	2.98	3396857	1	1	1	41	3722	334
3300049823_155	Sugarcane rhizosphere microbial communities from a greenhouse in University of Florida, Reddick, FL, USA - L4_TR_GHRAS_02	3300049823	MQ	Bacteria; Proteobacteria; Alphaproteobacteria; Rhodospirillales; Rhodospirillaceae; Dongia; Dongia sp. URHE0060	Bacteria; Proteobacteria; Alphaproteobacteria; Dongiales; Dongiaceae; Dongia	MetaBAT v2:2.15, CheckM v1.1.3, GTDB-tk v1.3.0,GTDB database release 95	IMG_PIPELINE	2021-12-27	79.05	2.55	3848217	0	1	0	34	4042	517
3300049823_156	Sugarcane rhizosphere microbial communities from a greenhouse in University of Florida, Reddick, FL, USA - L4_TR_GHRAS_02	3300049823	MQ	Bacteria; Bacteroidetes; Chitinophagia; Chitinophagales	Bacteria; Bacteroidota; Bacteroidia; Chitinophagales; Chitinophagaceae; UTBCD1	MetaBAT v2:2.15, CheckM v1.1.3, GTDB-tk v1.3.0,GTDB database release 95	IMG_PIPELINE	2021-12-27	55.98	0.49	1650772	1	1	1	18	1733	228
3300049823_158	Sugarcane rhizosphere microbial communities from a greenhouse in University of Florida, Reddick, FL, USA - L4_TR_GHRAS_02	3300049823	MQ	Bacteria; Actinobacteria; Actinomycetia; Corynebacteriales; Mycobacteriaceae; Mycobacterium	Bacteria; Actinobacteriota; Actinomycetia; Mycobacteriales; Mycobacteriaceae; Mycobacterium	MetaBAT v2:2.15, CheckM v1.1.3, GTDB-tk v1.3.0,GTDB database release 95	IMG_PIPELINE	2021-12-27	59.55	1.74	2625771	0	0	0	19	2826	404
3300049823_159	Sugarcane rhizosphere microbial communities from a greenhouse in University of Florida, Reddick, FL, USA - L4_TR_GHRAS_02	3300049823	MQ	Bacteria; Actinobacteria; Actinomycetia; Micrococcales	Bacteria; Actinobacteriota; Actinomycetia; Actinomycetales; Microbacteriaceae	MetaBAT v2:2.15, CheckM v1.1.3, GTDB-tk v1.3.0,GTDB database release 95	IMG_PIPELINE	2021-12-27	59.91	2.23	1770661	1	0	1	24	1922	306
3300049823_16	Sugarcane rhizosphere microbial communities from a greenhouse in University of Florida, Reddick, FL, USA - L4_TR_GHRAS_02	3300049823	MQ	Bacteria; Actinobacteria; Actinomycetia; Propionibacteriales; Nocardioidaceae; Nocardioides; Nocardioides sp. Iso805N	Bacteria; Actinobacteriota; Actinomycetia; Propionibacteriales; Nocardioidaceae; Nocardioides	MetaBAT v2:2.15, CheckM v1.1.3, GTDB-tk v1.3.0,GTDB database release 95	IMG_PIPELINE	2021-12-27	53.62	2.59	2722246	1	0	1	36	2975	398
3300049823_162	Sugarcane rhizosphere microbial communities from a greenhouse in University of Florida, Reddick, FL, USA - L4_TR_GHRAS_02	3300049823	MQ	Bacteria; Proteobacteria	Bacteria; Myxococcota; Polyangia; Haliangiales; Haliangiaceae	MetaBAT v2:2.15, CheckM v1.1.3, GTDB-tk v1.3.0,GTDB database release 95	IMG_PIPELINE	2021-12-27	57.35	1.75	5778781	0	0	0	23	6029	978
3300049823_165	Sugarcane rhizosphere microbial communities from a greenhouse in University of Florida, Reddick, FL, USA - L4_TR_GHRAS_02	3300049823	MQ	Bacteria; Acidobacteria; Acidobacteriia	Bacteria; Acidobacteriota; Acidobacteriae; Bryobacterales; Bryobacteraceae	MetaBAT v2:2.15, CheckM v1.1.3, GTDB-tk v1.3.0,GTDB database release 95	IMG_PIPELINE	2021-12-27	50.16	1.72	3195204	0	0	0	21	3105	467
3300049823_167	Sugarcane rhizosphere microbial communities from a greenhouse in University of Florida, Reddick, FL, USA - L4_TR_GHRAS_02	3300049823	MQ	Bacteria; Proteobacteria; Gammaproteobacteria; Xanthomonadales; Rhodanobacteraceae; Dokdonella; Dokdonella fugitiva	Bacteria; Proteobacteria; Gammaproteobacteria; Xanthomonadales; Rhodanobacteraceae	MetaBAT v2:2.15, CheckM v1.1.3, GTDB-tk v1.3.0,GTDB database release 95	IMG_PIPELINE	2021-12-27	52.67	1.19	1770199	1	0	0	22	1853	319
3300049823_2	Sugarcane rhizosphere microbial communities from a greenhouse in University of Florida, Reddick, FL, USA - L4_TR_GHRAS_02	3300049823	MQ	Bacteria; Proteobacteria; Alphaproteobacteria	Bacteria; Proteobacteria; Alphaproteobacteria; UBA1301; UBA1301; UBA6038	MetaBAT v2:2.15, CheckM v1.1.3, GTDB-tk v1.3.0,GTDB database release 95	IMG_PIPELINE	2021-12-27	57.76	3.45	1876212	0	0	0	24	2119	310
3300049823_25	Sugarcane rhizosphere microbial communities from a greenhouse in University of Florida, Reddick, FL, USA - L4_TR_GHRAS_02	3300049823	MQ	Bacteria; Chloroflexi; Ktedonobacteria; Ktedonobacterales	Bacteria; Chloroflexota; Ktedonobacteria; Ktedonobacterales; Ktedonobacteraceae; CF-154	MetaBAT v2:2.15, CheckM v1.1.3, GTDB-tk v1.3.0,GTDB database release 95	IMG_PIPELINE	2021-12-27	74.75	1.28	6736848	2	1	3	52	6311	505
3300049823_3	Sugarcane rhizosphere microbial communities from a greenhouse in University of Florida, Reddick, FL, USA - L4_TR_GHRAS_02	3300049823	MQ	Bacteria	Bacteria; Acidobacteriota; Vicinamibacteria; Vicinamibacterales; SCN-69-37	MetaBAT v2:2.15, CheckM v1.1.3, GTDB-tk v1.3.0,GTDB database release 95	IMG_PIPELINE	2021-12-27	60.85	7.76	5674637	1	1	1	67	5686	790
3300049823_34	Sugarcane rhizosphere microbial communities from a greenhouse in University of Florida, Reddick, FL, USA - L4_TR_GHRAS_02	3300049823	MQ	Bacteria; Proteobacteria; Betaproteobacteria; Nitrosomonadales; Nitrosomonadaceae; Nitrosospira	Bacteria; Proteobacteria; Gammaproteobacteria; Burkholderiales; Nitrosomonadaceae; Nitrosospira; Nitrosospira sp001899235	MetaBAT v2:2.15, CheckM v1.1.3, GTDB-tk v1.3.0,GTDB database release 95	IMG_PIPELINE	2021-12-27	96.68	5.24	3300192	1	1	0	42	3384	122
3300049823_35	Sugarcane rhizosphere microbial communities from a greenhouse in University of Florida, Reddick, FL, USA - L4_TR_GHRAS_02	3300049823	MQ	Bacteria; Verrucomicrobia; Opitutae; Opitutales	Bacteria; Verrucomicrobiota; Verrucomicrobiae; Opitutales; Opitutaceae; Lacunisphaera	MetaBAT v2:2.15, CheckM v1.1.3, GTDB-tk v1.3.0,GTDB database release 95	IMG_PIPELINE	2021-12-27	97.3	2.03	5430362	1	0	1	48	4621	141
3300049823_42	Sugarcane rhizosphere microbial communities from a greenhouse in University of Florida, Reddick, FL, USA - L4_TR_GHRAS_02	3300049823	MQ	Bacteria; Bacteroidetes; Chitinophagia; Chitinophagales	Bacteria; Bacteroidota; Bacteroidia; Chitinophagales; Chitinophagaceae; UTBCD1	MetaBAT v2:2.15, CheckM v1.1.3, GTDB-tk v1.3.0,GTDB database release 95	IMG_PIPELINE	2021-12-27	65.49	0.25	2174762	0	0	0	24	2236	284
3300049823_46	Sugarcane rhizosphere microbial communities from a greenhouse in University of Florida, Reddick, FL, USA - L4_TR_GHRAS_02	3300049823	MQ	Bacteria; Proteobacteria; Alphaproteobacteria; Sphingomonadales; Sphingomonadaceae; Novosphingobium	Bacteria; Proteobacteria; Alphaproteobacteria; Sphingomonadales; Sphingomonadaceae; Novosphingobium	MetaBAT v2:2.15, CheckM v1.1.3, GTDB-tk v1.3.0,GTDB database release 95	IMG_PIPELINE	2021-12-27	84.3	2.2	3362750	0	1	0	35	3342	126
3300049823_48	Sugarcane rhizosphere microbial communities from a greenhouse in University of Florida, Reddick, FL, USA - L4_TR_GHRAS_02	3300049823	MQ	Bacteria; Proteobacteria; Betaproteobacteria; Burkholderiales; Alcaligenaceae; Bordetella; Bordetella sp. FB-8	Bacteria; Proteobacteria; Gammaproteobacteria; Burkholderiales; Burkholderiaceae; Bordetella_B	MetaBAT v2:2.15, CheckM v1.1.3, GTDB-tk v1.3.0,GTDB database release 95	IMG_PIPELINE	2021-12-27	96.03	0.95	3594658	2	0	0	43	3536	91
3300049823_49	Sugarcane rhizosphere microbial communities from a greenhouse in University of Florida, Reddick, FL, USA - L4_TR_GHRAS_02	3300049823	MQ	Bacteria	Bacteria; Acidobacteriota; Vicinamibacteria; Vicinamibacterales; SCN-69-37	MetaBAT v2:2.15, CheckM v1.1.3, GTDB-tk v1.3.0,GTDB database release 95	IMG_PIPELINE	2021-12-27	62.62	3.59	2081110	1	1	1	21	2146	381
3300049823_50	Sugarcane rhizosphere microbial communities from a greenhouse in University of Florida, Reddick, FL, USA - L4_TR_GHRAS_02	3300049823	MQ	Bacteria; Bacteroidetes; Chitinophagia; Chitinophagales	Bacteria; Bacteroidota; Bacteroidia; Chitinophagales; Chitinophagaceae; UBA2791	MetaBAT v2:2.15, CheckM v1.1.3, GTDB-tk v1.3.0,GTDB database release 95	IMG_PIPELINE	2021-12-27	61.79	0	2445642	0	0	0	16	2307	248
3300049823_52	Sugarcane rhizosphere microbial communities from a greenhouse in University of Florida, Reddick, FL, USA - L4_TR_GHRAS_02	3300049823	MQ	Bacteria; Actinobacteria; Actinomycetia	Bacteria; Actinobacteriota; UBA4738; UBA4738; HRBIN12	MetaBAT v2:2.15, CheckM v1.1.3, GTDB-tk v1.3.0,GTDB database release 95	IMG_PIPELINE	2021-12-27	65.27	6.76	2211549	0	1	0	28	2443	352
3300049823_54	Sugarcane rhizosphere microbial communities from a greenhouse in University of Florida, Reddick, FL, USA - L4_TR_GHRAS_02	3300049823	MQ	Bacteria; Proteobacteria; Alphaproteobacteria; Hyphomicrobiales	Bacteria; Proteobacteria; Alphaproteobacteria; Rhizobiales; Xanthobacteraceae; Palsa-892	MetaBAT v2:2.15, CheckM v1.1.3, GTDB-tk v1.3.0,GTDB database release 95	IMG_PIPELINE	2021-12-27	55.49	3.02	1505485	0	0	0	18	1703	255
3300049823_56	Sugarcane rhizosphere microbial communities from a greenhouse in University of Florida, Reddick, FL, USA - L4_TR_GHRAS_02	3300049823	MQ	Bacteria; Verrucomicrobia; Opitutae; Opitutales; Opitutaceae; Opitutus	Bacteria; Verrucomicrobiota; Verrucomicrobiae; Opitutales; Opitutaceae; Opitutus	MetaBAT v2:2.15, CheckM v1.1.3, GTDB-tk v1.3.0,GTDB database release 95	IMG_PIPELINE	2021-12-27	90.01	3.08	4167599	0	0	0	38	3836	393
3300049823_57	Sugarcane rhizosphere microbial communities from a greenhouse in University of Florida, Reddick, FL, USA - L4_TR_GHRAS_02	3300049823	MQ	Bacteria; Actinobacteria; Actinomycetia; Streptomycetales; Streptomycetaceae; Streptomyces	Bacteria; Actinobacteriota; Actinomycetia; Streptomycetales; Streptomycetaceae; Streptomyces_B	MetaBAT v2:2.15, CheckM v1.1.3, GTDB-tk v1.3.0,GTDB database release 95	IMG_PIPELINE	2021-12-27	89.64	2.38	5377657	3	0	0	47	4818	497
3300049823_61	Sugarcane rhizosphere microbial communities from a greenhouse in University of Florida, Reddick, FL, USA - L4_TR_GHRAS_02	3300049823	MQ	Bacteria; Proteobacteria; Betaproteobacteria; Burkholderiales; Alcaligenaceae; Bordetella	Bacteria; Proteobacteria; Gammaproteobacteria; Burkholderiales; Burkholderiaceae; Bordetella_C	MetaBAT v2:2.15, CheckM v1.1.3, GTDB-tk v1.3.0,GTDB database release 95	IMG_PIPELINE	2021-12-27	76.9	8.62	4729422	0	1	0	45	4669	424
3300049823_63	Sugarcane rhizosphere microbial communities from a greenhouse in University of Florida, Reddick, FL, USA - L4_TR_GHRAS_02	3300049823	MQ	Bacteria; Proteobacteria; Alphaproteobacteria; Sphingomonadales; Sphingomonadaceae; Sphingopyxis; Sphingopyxis lindanitolerans	Bacteria; Proteobacteria; Alphaproteobacteria; Sphingomonadales; Sphingomonadaceae; Sphingopyxis	MetaBAT v2:2.15, CheckM v1.1.3, GTDB-tk v1.3.0,GTDB database release 95	IMG_PIPELINE	2021-12-27	55.85	5.17	2380733	1	0	1	22	2611	366
3300049823_68	Sugarcane rhizosphere microbial communities from a greenhouse in University of Florida, Reddick, FL, USA - L4_TR_GHRAS_02	3300049823	MQ	Bacteria; Actinobacteria; Actinomycetia; Corynebacteriales; Mycobacteriaceae; Mycobacterium	Bacteria; Actinobacteriota; Actinomycetia; Mycobacteriales; Mycobacteriaceae; Mycobacterium	MetaBAT v2:2.15, CheckM v1.1.3, GTDB-tk v1.3.0,GTDB database release 95	IMG_PIPELINE	2021-12-27	88.41	5.1	5234656	1	1	1	53	5400	302
3300049823_70	Sugarcane rhizosphere microbial communities from a greenhouse in University of Florida, Reddick, FL, USA - L4_TR_GHRAS_02	3300049823	MQ	Bacteria; Proteobacteria; Betaproteobacteria; Burkholderiales	Bacteria; Proteobacteria; Gammaproteobacteria; Burkholderiales; Burkholderiaceae; SCQX01	MetaBAT v2:2.15, CheckM v1.1.3, GTDB-tk v1.3.0,GTDB database release 95	IMG_PIPELINE	2021-12-27	65.52	5.02	2357109	0	0	0	18	2448	317
3300049823_77	Sugarcane rhizosphere microbial communities from a greenhouse in University of Florida, Reddick, FL, USA - L4_TR_GHRAS_02	3300049823	MQ	Bacteria; Actinobacteria; Actinomycetia	Bacteria; Actinobacteriota; Acidimicrobiia; Acidimicrobiales; Microtrichaceae	MetaBAT v2:2.15, CheckM v1.1.3, GTDB-tk v1.3.0,GTDB database release 95	IMG_PIPELINE	2021-12-27	87.93	5.52	3497897	0	1	1	34	3662	378
3300049823_78	Sugarcane rhizosphere microbial communities from a greenhouse in University of Florida, Reddick, FL, USA - L4_TR_GHRAS_02	3300049823	MQ	Bacteria; Proteobacteria; Gammaproteobacteria; Xanthomonadales; Rhodanobacteraceae; Dokdonella; Dokdonella fugitiva	Bacteria; Proteobacteria; Gammaproteobacteria; Xanthomonadales; Rhodanobacteraceae; Dokdonella_A; Dokdonella_A fugitiva	MetaBAT v2:2.15, CheckM v1.1.3, GTDB-tk v1.3.0,GTDB database release 95	IMG_PIPELINE	2021-12-27	86.22	3.99	3294363	1	1	1	37	3255	425
3300049823_80	Sugarcane rhizosphere microbial communities from a greenhouse in University of Florida, Reddick, FL, USA - L4_TR_GHRAS_02	3300049823	MQ	Bacteria; Bacteroidetes; Chitinophagia; Chitinophagales; Chitinophagaceae; Niastella	Bacteria; Bacteroidota; Bacteroidia; Chitinophagales; Chitinophagaceae; Niastella	MetaBAT v2:2.15, CheckM v1.1.3, GTDB-tk v1.3.0,GTDB database release 95	IMG_PIPELINE	2021-12-27	60.38	2.46	3551908	0	0	0	14	3330	375
3300049823_81	Sugarcane rhizosphere microbial communities from a greenhouse in University of Florida, Reddick, FL, USA - L4_TR_GHRAS_02	3300049823	MQ	Bacteria; Actinobacteria; Thermoleophilia	Bacteria; Actinobacteriota; Thermoleophilia; Solirubrobacterales; 70-9; VAYN01	MetaBAT v2:2.15, CheckM v1.1.3, GTDB-tk v1.3.0,GTDB database release 95	IMG_PIPELINE	2021-12-27	53.97	1.72	1919501	1	0	0	32	2211	333
3300049823_82	Sugarcane rhizosphere microbial communities from a greenhouse in University of Florida, Reddick, FL, USA - L4_TR_GHRAS_02	3300049823	MQ	Bacteria; Actinobacteria	Bacteria; Actinobacteriota; Thermoleophilia; Gaiellales	MetaBAT v2:2.15, CheckM v1.1.3, GTDB-tk v1.3.0,GTDB database release 95	IMG_PIPELINE	2021-12-27	61.28	0.09	1649559	0	0	0	26	1978	292
3300049823_86	Sugarcane rhizosphere microbial communities from a greenhouse in University of Florida, Reddick, FL, USA - L4_TR_GHRAS_02	3300049823	MQ	Bacteria	Bacteria; Planctomycetota; Phycisphaerae; Phycisphaerales	MetaBAT v2:2.15, CheckM v1.1.3, GTDB-tk v1.3.0,GTDB database release 95	IMG_PIPELINE	2021-12-27	63.84	2.27	4104420	1	2	2	73	3819	391
3300049823_88	Sugarcane rhizosphere microbial communities from a greenhouse in University of Florida, Reddick, FL, USA - L4_TR_GHRAS_02	3300049823	MQ	Bacteria; Proteobacteria; Gammaproteobacteria; Nevskiales	Bacteria; Proteobacteria; Gammaproteobacteria; Nevskiales; Nevskiaceae	MetaBAT v2:2.15, CheckM v1.1.3, GTDB-tk v1.3.0,GTDB database release 95	IMG_PIPELINE	2021-12-27	66.38	0.86	3235946	0	0	0	24	3174	473
3300049823_9	Sugarcane rhizosphere microbial communities from a greenhouse in University of Florida, Reddick, FL, USA - L4_TR_GHRAS_02	3300049823	MQ	Bacteria; Actinobacteria; Actinomycetia; Corynebacteriales; Mycobacteriaceae; Mycobacterium; Mycobacterium dioxanotrophicus	Bacteria; Actinobacteriota; Actinomycetia; Mycobacteriales; Mycobacteriaceae; Mycobacterium; Mycobacterium dioxanotrophicus	MetaBAT v2:2.15, CheckM v1.1.3, GTDB-tk v1.3.0,GTDB database release 95	IMG_PIPELINE	2021-12-27	71.07	4.83	5142266	0	0	0	27	5541	791
3300049823_90	Sugarcane rhizosphere microbial communities from a greenhouse in University of Florida, Reddick, FL, USA - L4_TR_GHRAS_02	3300049823	MQ	Archaea; Thaumarchaeota; Nitrososphaeria; Nitrososphaerales; Nitrososphaeraceae; Candidatus Nitrosocosmicus; Candidatus Nitrosocosmicus hydrocola	Archaea; Thermoproteota; Nitrososphaeria; Nitrososphaerales; Nitrososphaeraceae; Nitrosocosmicus	MetaBAT v2:2.15, CheckM v1.1.3, GTDB-tk v1.3.0,GTDB database release 95	IMG_PIPELINE	2021-12-27	74.27	1.94	1481504	1	0	1	26	1729	206
3300049823_92	Sugarcane rhizosphere microbial communities from a greenhouse in University of Florida, Reddick, FL, USA - L4_TR_GHRAS_02	3300049823	MQ	Bacteria; Actinobacteria; Actinomycetia; Micrococcales	Bacteria; Actinobacteriota; Actinomycetia; Actinomycetales; Microbacteriaceae	MetaBAT v2:2.15, CheckM v1.1.3, GTDB-tk v1.3.0,GTDB database release 95	IMG_PIPELINE	2021-12-27	62.33	2.34	1695222	0	0	0	17	1847	283
3300049823_98	Sugarcane rhizosphere microbial communities from a greenhouse in University of Florida, Reddick, FL, USA - L4_TR_GHRAS_02	3300049823	MQ	Bacteria; Proteobacteria	Bacteria; Proteobacteria; Alphaproteobacteria; UBA1280; UBA6156	MetaBAT v2:2.15, CheckM v1.1.3, GTDB-tk v1.3.0,GTDB database release 95	IMG_PIPELINE	2021-12-27	51.72	0	565887	0	0	0	14	677	63
3300049824_1	Sugarcane rhizosphere microbial communities from a greenhouse in University of Florida, Reddick, FL, USA - L4_TR_GHRAS_03	3300049824	MQ	Bacteria; Actinobacteria; Actinomycetia	Bacteria; Actinobacteriota	MetaBAT v2:2.15, CheckM v1.1.3, GTDB-tk v1.3.0,GTDB database release 95	IMG_PIPELINE	2021-12-27	77.73	6.41	6028657	1	0	1	71	6471	806
3300049824_15	Sugarcane rhizosphere microbial communities from a greenhouse in University of Florida, Reddick, FL, USA - L4_TR_GHRAS_03	3300049824	MQ	Archaea; Thaumarchaeota; Nitrososphaeria; Nitrososphaerales; Nitrososphaeraceae; Nitrososphaera; Candidatus Nitrososphaera evergladensis	Archaea; Thermoproteota; Nitrososphaeria; Nitrososphaerales; Nitrososphaeraceae	MetaBAT v2:2.15, CheckM v1.1.3, GTDB-tk v1.3.0,GTDB database release 95	IMG_PIPELINE	2021-12-27	54.21	0	607673	0	0	0	14	703	134
3300049824_16	Sugarcane rhizosphere microbial communities from a greenhouse in University of Florida, Reddick, FL, USA - L4_TR_GHRAS_03	3300049824	MQ	Bacteria	Bacteria; Acidobacteriota; Vicinamibacteria; Vicinamibacterales; UBA2999	MetaBAT v2:2.15, CheckM v1.1.3, GTDB-tk v1.3.0,GTDB database release 95	IMG_PIPELINE	2021-12-27	61.62	4.49	3870300	0	0	1	27	3862	499
3300049824_17	Sugarcane rhizosphere microbial communities from a greenhouse in University of Florida, Reddick, FL, USA - L4_TR_GHRAS_03	3300049824	MQ	Bacteria	Bacteria; Chloroflexota; Ellin6529; QHBO01; QHBO01; CF-167	MetaBAT v2:2.15, CheckM v1.1.3, GTDB-tk v1.3.0,GTDB database release 95	IMG_PIPELINE	2021-12-27	51.41	0	1214174	0	0	0	19	1386	212
3300049824_19	Sugarcane rhizosphere microbial communities from a greenhouse in University of Florida, Reddick, FL, USA - L4_TR_GHRAS_03	3300049824	MQ	Bacteria; Actinobacteria	Bacteria; Actinobacteriota; Thermoleophilia; Gaiellales	MetaBAT v2:2.15, CheckM v1.1.3, GTDB-tk v1.3.0,GTDB database release 95	IMG_PIPELINE	2021-12-27	89.89	0.86	2641445	1	0	0	49	2900	159
3300049824_26	Sugarcane rhizosphere microbial communities from a greenhouse in University of Florida, Reddick, FL, USA - L4_TR_GHRAS_03	3300049824	MQ	Archaea; Thaumarchaeota; Nitrososphaeria; Nitrososphaerales; Nitrososphaeraceae; Candidatus Nitrosocosmicus; Candidatus Nitrosocosmicus hydrocola	Archaea; Thermoproteota; Nitrososphaeria; Nitrososphaerales; Nitrososphaeraceae; Nitrosocosmicus	MetaBAT v2:2.15, CheckM v1.1.3, GTDB-tk v1.3.0,GTDB database release 95	IMG_PIPELINE	2021-12-27	81.23	2.91	1762122	1	0	2	34	2040	217
3300049824_3	Sugarcane rhizosphere microbial communities from a greenhouse in University of Florida, Reddick, FL, USA - L4_TR_GHRAS_03	3300049824	MQ	Bacteria	Bacteria; Chloroflexota; Ellin6529; QHBO01; QHBO01	MetaBAT v2:2.15, CheckM v1.1.3, GTDB-tk v1.3.0,GTDB database release 95	IMG_PIPELINE	2021-12-27	70.34	2.59	1952623	0	0	0	27	2173	295
3300049824_33	Sugarcane rhizosphere microbial communities from a greenhouse in University of Florida, Reddick, FL, USA - L4_TR_GHRAS_03	3300049824	MQ	Bacteria; Proteobacteria; Betaproteobacteria	Bacteria; Proteobacteria; Gammaproteobacteria; Burkholderiales; SG8-39; SCGC-AG-212-J23	MetaBAT v2:2.15, CheckM v1.1.3, GTDB-tk v1.3.0,GTDB database release 95	IMG_PIPELINE	2021-12-27	89.91	4.42	4631425	0	0	0	34	5183	415
3300049824_37	Sugarcane rhizosphere microbial communities from a greenhouse in University of Florida, Reddick, FL, USA - L4_TR_GHRAS_03	3300049824	MQ	Bacteria; Actinobacteria	Bacteria; Actinobacteriota; Thermoleophilia; Gaiellales	MetaBAT v2:2.15, CheckM v1.1.3, GTDB-tk v1.3.0,GTDB database release 95	IMG_PIPELINE	2021-12-27	73.2	1.15	2023153	1	0	1	28	2305	253
3300049824_4	Sugarcane rhizosphere microbial communities from a greenhouse in University of Florida, Reddick, FL, USA - L4_TR_GHRAS_03	3300049824	MQ	Bacteria; Proteobacteria; Betaproteobacteria; Nitrosomonadales; Nitrosomonadaceae; Nitrosospira	Bacteria; Proteobacteria; Gammaproteobacteria; Burkholderiales; Nitrosomonadaceae; Nitrosospira	MetaBAT v2:2.15, CheckM v1.1.3, GTDB-tk v1.3.0,GTDB database release 95	IMG_PIPELINE	2021-12-27	77.37	1.1	1916895	1	1	1	20	1944	164
3300049824_40	Sugarcane rhizosphere microbial communities from a greenhouse in University of Florida, Reddick, FL, USA - L4_TR_GHRAS_03	3300049824	MQ	Bacteria; Proteobacteria; Alphaproteobacteria; Hyphomicrobiales	Bacteria; Proteobacteria; Alphaproteobacteria; Rhizobiales; Anderseniellaceae	MetaBAT v2:2.15, CheckM v1.1.3, GTDB-tk v1.3.0,GTDB database release 95	IMG_PIPELINE	2021-12-27	60.66	0	1998286	0	0	0	22	2125	260
3300049824_43	Sugarcane rhizosphere microbial communities from a greenhouse in University of Florida, Reddick, FL, USA - L4_TR_GHRAS_03	3300049824	MQ	Bacteria; Bacteroidetes	Bacteria; Bacteroidota; Bacteroidia; Flavobacteriales; PHOS-HE28; PHOS-HE28	MetaBAT v2:2.15, CheckM v1.1.3, GTDB-tk v1.3.0,GTDB database release 95	IMG_PIPELINE	2021-12-27	85.84	0.54	2887500	0	1	1	40	2639	116
3300049824_44	Sugarcane rhizosphere microbial communities from a greenhouse in University of Florida, Reddick, FL, USA - L4_TR_GHRAS_03	3300049824	MQ	Bacteria	Bacteria; Methylomirabilota; Methylomirabilia; Rokubacteriales	MetaBAT v2:2.15, CheckM v1.1.3, GTDB-tk v1.3.0,GTDB database release 95	IMG_PIPELINE	2021-12-27	87.61	6.3	5636012	0	0	0	43	5596	434
3300049824_51	Sugarcane rhizosphere microbial communities from a greenhouse in University of Florida, Reddick, FL, USA - L4_TR_GHRAS_03	3300049824	MQ	Bacteria	Bacteria; Acidobacteriota; Vicinamibacteria; Vicinamibacterales; 2-12-FULL-66-21; 2-12-FULL-66-21	MetaBAT v2:2.15, CheckM v1.1.3, GTDB-tk v1.3.0,GTDB database release 95	IMG_PIPELINE	2021-12-27	50	8.62	3451964	1	0	1	20	3402	593
3300049824_56	Sugarcane rhizosphere microbial communities from a greenhouse in University of Florida, Reddick, FL, USA - L4_TR_GHRAS_03	3300049824	MQ	Bacteria; Actinobacteria; Actinomycetia; Micrococcales	Bacteria; Actinobacteriota; Actinomycetia; Actinomycetales; Dermatophilaceae; Pedococcus	MetaBAT v2:2.15, CheckM v1.1.3, GTDB-tk v1.3.0,GTDB database release 95	IMG_PIPELINE	2021-12-27	77.68	1.08	2983063	0	1	0	34	3145	410
3300049824_57	Sugarcane rhizosphere microbial communities from a greenhouse in University of Florida, Reddick, FL, USA - L4_TR_GHRAS_03	3300049824	MQ	Bacteria; Proteobacteria; Alphaproteobacteria; Hyphomicrobiales; Phyllobacteriaceae; Mesorhizobium	Bacteria; Proteobacteria; Alphaproteobacteria; Rhizobiales; Rhizobiaceae; Mesorhizobium	MetaBAT v2:2.15, CheckM v1.1.3, GTDB-tk v1.3.0,GTDB database release 95	IMG_PIPELINE	2021-12-27	50	0	1932021	0	0	0	28	2187	349
3300049824_6	Sugarcane rhizosphere microbial communities from a greenhouse in University of Florida, Reddick, FL, USA - L4_TR_GHRAS_03	3300049824	MQ	Bacteria; Proteobacteria; Gammaproteobacteria; Xanthomonadales; Rhodanobacteraceae; Dokdonella; Dokdonella fugitiva	Bacteria; Proteobacteria; Gammaproteobacteria; Xanthomonadales; Rhodanobacteraceae	MetaBAT v2:2.15, CheckM v1.1.3, GTDB-tk v1.3.0,GTDB database release 95	IMG_PIPELINE	2021-12-27	50.98	0.87	1734139	0	1	0	16	1789	325
3300049824_61	Sugarcane rhizosphere microbial communities from a greenhouse in University of Florida, Reddick, FL, USA - L4_TR_GHRAS_03	3300049824	MQ	Bacteria; Proteobacteria; Alphaproteobacteria	Bacteria; Proteobacteria; Alphaproteobacteria; Geminicoccales	MetaBAT v2:2.15, CheckM v1.1.3, GTDB-tk v1.3.0,GTDB database release 95	IMG_PIPELINE	2021-12-27	58.23	1.72	3090183	0	0	0	22	3233	552
3300049824_62	Sugarcane rhizosphere microbial communities from a greenhouse in University of Florida, Reddick, FL, USA - L4_TR_GHRAS_03	3300049824	MQ	Bacteria	Bacteria; Desulfobacterota_B; Binatia; UBA9968; UBA9968	MetaBAT v2:2.15, CheckM v1.1.3, GTDB-tk v1.3.0,GTDB database release 95	IMG_PIPELINE	2021-12-27	84.49	2.58	5679920	0	0	0	32	5701	510
3300049824_64	Sugarcane rhizosphere microbial communities from a greenhouse in University of Florida, Reddick, FL, USA - L4_TR_GHRAS_03	3300049824	MQ	Archaea; Thaumarchaeota; Nitrososphaeria; Nitrososphaerales; Nitrososphaeraceae; Nitrososphaera; Candidatus Nitrososphaera evergladensis	Archaea; Thermoproteota; Nitrososphaeria; Nitrososphaerales; Nitrososphaeraceae	MetaBAT v2:2.15, CheckM v1.1.3, GTDB-tk v1.3.0,GTDB database release 95	IMG_PIPELINE	2021-12-27	74.27	0.97	966156	1	0	0	29	1084	77
3300049824_67	Sugarcane rhizosphere microbial communities from a greenhouse in University of Florida, Reddick, FL, USA - L4_TR_GHRAS_03	3300049824	MQ	Bacteria; Proteobacteria; Betaproteobacteria; Burkholderiales	Bacteria; Proteobacteria; Gammaproteobacteria; Burkholderiales; Burkholderiaceae; Rhizobacter	MetaBAT v2:2.15, CheckM v1.1.3, GTDB-tk v1.3.0,GTDB database release 95	IMG_PIPELINE	2021-12-27	67.4	0.15	3723831	0	1	0	23	3935	532
3300049824_7	Sugarcane rhizosphere microbial communities from a greenhouse in University of Florida, Reddick, FL, USA - L4_TR_GHRAS_03	3300049824	MQ	Bacteria; Actinobacteria	Bacteria; Actinobacteriota; Acidimicrobiia; UBA5794	MetaBAT v2:2.15, CheckM v1.1.3, GTDB-tk v1.3.0,GTDB database release 95	IMG_PIPELINE	2021-12-27	57.12	0	1554609	0	0	0	25	1762	216

### Sheet: IMGM_bins_soils
Bin ID	Genome Name	IMG Genome ID	Bin Quality	Bin Lineage	GTDBTK Lineage	Bin Methods	Created By	Date Added	Bin Completeness	Bin Contamination	Total Number of Bases	5s rRNA	16s rRNA	23s rRNA	tRNA Genes	Gene Count	Scaffold Count
3300000579_2	Forest soil microbial communities from Amazon forest - Pasture72 2010 replicate I A01	3300000579	MQ	Bacteria; Bacteroidetes; Sphingobacteriia; Sphingobacteriales; unclassified	Bacteria; Bacteroidota; Bacteroidia; Chitinophagales; Chitinophagaceae; UTBCD1	MetaBAT version 0.32.4, CheckM v1.0.11, GTDB database release 86, GTDB-tk version v0.1.6	IMG_PIPELINE	2018-08-15	55.36	1.48	2357326	1	0	1	23	2724	473
3300000580_2	Forest soil microbial communities from Amazon forest - 2010 replicate II A01	3300000580	MQ	Bacteria; Proteobacteria; Alphaproteobacteria; Rhizobiales	Bacteria; Proteobacteria; Alphaproteobacteria; Rhizobiales; Xanthobacteraceae; Pseudolabrys	MetaBAT version 0.32.4, CheckM v1.0.11, GTDB database release 86, GTDB-tk version v0.1.6	IMG_PIPELINE	2018-08-15	51.38	8.31	3891398	0	1	0	19	4762	798
3300000597_4	Forest soil microbial communities from Amazon forest - 2010 replicate II A1	3300000597	MQ	Bacteria	Bacteria; Nitrospirota; Nitrospiria; Nitrospirales; Nitrospiraceae	MetaBAT version 0.32.4, CheckM v1.0.11, GTDB database release 86, GTDB-tk version v0.1.6	IMG_PIPELINE	2018-08-15	70.36	5.25	2982105	1	1	1	37	3622	516
3300006804_7	Agricultural soil microbial communities from Georgia to study Nitrogen management - GA AS200	3300006804	MQ	Archaea; Thaumarchaeota; unclassified	Archaea; Crenarchaeota; Nitrososphaeria; Nitrososphaerales; Nitrososphaeraceae	MetaBAT version 2.12.1, CheckM v1.0.12, GTDB database release 86, GTDB-tk version v0.2.2	IMG_PIPELINE	2020-07-15	64	6.8	1948406	1	1	0	24	2736	431
3300006876_3	Agricultural soil microbial communities from Utah to study Nitrogen management - NC AS200	3300006876	MQ	Bacteria	Bacteria; UBP10; GR-WP33-30; UBA9968	MetaBAT version 2.12.1, CheckM v1.0.12, GTDB database release 86, GTDB-tk version v0.2.2	IMG_PIPELINE	2020-06-11	64.04	7.76	2683053	0	0	0	18	3013	545
3300006876_6	Agricultural soil microbial communities from Utah to study Nitrogen management - NC AS200	3300006876	MQ	Archaea; Thaumarchaeota; unclassified	Archaea; Crenarchaeota; Nitrososphaeria; Nitrososphaerales; Nitrososphaeraceae	MetaBAT version 2.12.1, CheckM v1.0.12, GTDB database release 86, GTDB-tk version v0.2.2	IMG_PIPELINE	2020-06-11	63.62	5.41	1435335	1	0	0	49	2018	275
3300006894_3	Agricultural soil microbial communities from Utah to study Nitrogen management - NC Control	3300006894	MQ	Bacteria	Bacteria; UBP10; GR-WP33-30; UBA9968	MetaBAT version 2.12.1, CheckM v1.0.12, GTDB database release 86, GTDB-tk version v0.2.2	IMG_PIPELINE	2020-07-17	58.3	2.16	2506290	0	0	0	14	2862	528
3300006894_7	Agricultural soil microbial communities from Utah to study Nitrogen management - NC Control	3300006894	MQ	Archaea; Thaumarchaeota; unclassified	Archaea; Crenarchaeota; Nitrososphaeria; Nitrososphaerales; Nitrososphaeraceae	MetaBAT version 2.12.1, CheckM v1.0.12, GTDB database release 86, GTDB-tk version v0.2.2	IMG_PIPELINE	2020-07-17	53.8	1.94	1584595	1	1	0	94	2402	303
3300006918_5	Agricultural soil microbial communities from Utah to study Nitrogen management - NC AS100	3300006918	MQ	Bacteria	Bacteria; UBP10; GR-WP33-30; UBA9968	MetaBAT version 2.12.1, CheckM v1.0.12, GTDB database release 86, GTDB-tk version v0.2.2	IMG_PIPELINE	2020-07-17	56.85	1.26	2279346	0	0	0	18	2557	482
3300006918_6	Agricultural soil microbial communities from Utah to study Nitrogen management - NC AS100	3300006918	MQ	Bacteria	Bacteria; Acidobacteriota; Thermoanaerobaculia	MetaBAT version 2.12.1, CheckM v1.0.12, GTDB database release 86, GTDB-tk version v0.2.2	IMG_PIPELINE	2020-07-17	54.46	1.76	1978415	0	0	0	23	2189	423
3300007004_12	Agricultural soil microbial communities from Utah to study Nitrogen management - NC Compost	3300007004	MQ	Archaea; Thaumarchaeota; unclassified; Nitrososphaerales; Nitrososphaeraceae; Nitrososphaera; Candidatus Nitrososphaera evergladensis	Archaea; Crenarchaeota; Nitrososphaeria; Nitrososphaerales; Nitrososphaeraceae; Nitrososphaera	MetaBAT version 2.12.1, CheckM v1.0.12, GTDB database release 86, GTDB-tk version v0.2.2	IMG_PIPELINE	2020-07-17	53.4	2.43	1247219	1	0	1	19	1762	253
3300007004_7	Agricultural soil microbial communities from Utah to study Nitrogen management - NC Compost	3300007004	MQ	Bacteria; Acidobacteria; unclassified; unclassified; unclassified; unclassified; unclassified	Bacteria; Acidobacteriota; Blastocatellia; Pyrinomonadales; Pyrinomonadaceae; OLB17	MetaBAT version 2.12.1, CheckM v1.0.12, GTDB database release 86, GTDB-tk version v0.2.2	IMG_PIPELINE	2020-07-17	52.74	4.61	1897561	0	0	0	20	2114	396
3300009792_9	Tropical forest soil microbial communities from Panama - MetaG Plot_12	3300009792	MQ	Bacteria	Bacteria; Acidobacteriota; Acidobacteriae; UBA7541; UBA7541; UBA7541	MetaBAT version 0.32.4, CheckM v1.0.11, GTDB database release 86, GTDB-tk version v0.1.6	IMG_PIPELINE	2018-08-15	58.71	5.98	2768946	0	0	0	6	2818	587
3300010043_14	Tropical forest soil microbial communities from Panama - MetaG Plot_26	3300010043	MQ	Bacteria; Proteobacteria; Alphaproteobacteria; Rhizobiales	Bacteria; Proteobacteria; Alphaproteobacteria; Rhizobiales; Xanthobacteraceae; Pseudolabrys	MetaBAT version 0.32.4, CheckM v1.0.11, GTDB database release 86, GTDB-tk version v0.1.6	IMG_PIPELINE	2018-08-15	50.41	2.14	2712812	0	0	0	21	3027	462
3300010043_16	Tropical forest soil microbial communities from Panama - MetaG Plot_26	3300010043	MQ	Bacteria	Bacteria; Verrucomicrobiota; Verrucomicrobiae; Chthoniobacterales; UBA10450	MetaBAT version 0.32.4, CheckM v1.0.11, GTDB database release 86, GTDB-tk version v0.1.6	IMG_PIPELINE	2018-08-15	78.97	4.39	1837120	0	1	0	24	2040	258
3300010046_12	Tropical forest soil microbial communities from Panama - MetaG Plot_36	3300010046	MQ	Bacteria	Bacteria; Acidobacteriota; Blastocatellia	MetaBAT version 0.32.4, CheckM v1.0.11, GTDB database release 86, GTDB-tk version v0.1.6	IMG_PIPELINE	2018-08-15	52.71	5.56	5405984	0	0	0	12	5125	1249
3300010046_15	Tropical forest soil microbial communities from Panama - MetaG Plot_36	3300010046	MQ	Bacteria; Actinobacteria; Actinobacteria	Bacteria; Actinobacteriota; Actinobacteria; Streptosporangiales; Streptosporangiaceae; UBA9676	MetaBAT version 0.32.4, CheckM v1.0.11, GTDB database release 86, GTDB-tk version v0.1.6	IMG_PIPELINE	2018-08-15	55.59	0.4	3440347	0	0	0	10	3721	700
3300010046_16	Tropical forest soil microbial communities from Panama - MetaG Plot_36	3300010046	MQ	Bacteria	Bacteria; Acidobacteriota; Acidobacteriae; Acidobacteriales	MetaBAT version 0.32.4, CheckM v1.0.11, GTDB database release 86, GTDB-tk version v0.1.6	IMG_PIPELINE	2018-08-15	53.68	3.42	3092212	0	0	0	13	3074	556
3300010047_8	Tropical forest soil microbial communities from Panama - MetaG Plot_30	3300010047	MQ	Bacteria; Proteobacteria	Bacteria; Myxococcota; Myxococcia; Myxococcales; Myxococcaceae	MetaBAT version 0.32.4, CheckM v1.0.11, GTDB database release 86, GTDB-tk version v0.1.6	IMG_PIPELINE	2018-08-15	77.99	4.72	4886968	1	1	1	36	5156	836
3300010047_9	Tropical forest soil microbial communities from Panama - MetaG Plot_30	3300010047	MQ	Bacteria	Bacteria; Methylomirabilota; Methylomirabilia; Rokubacteriales; GWA2-73-35	MetaBAT version 0.32.4, CheckM v1.0.11, GTDB database release 86, GTDB-tk version v0.1.6	IMG_PIPELINE	2018-08-15	63.79	3.45	4683380	0	0	0	23	5259	854
3300010048_13	Tropical forest soil microbial communities from Panama - MetaG Plot_11	3300010048	MQ	Bacteria	Bacteria; Methylomirabilota; Methylomirabilia; Rokubacteriales; GWA2-73-35	MetaBAT version 0.32.4, CheckM v1.0.11, GTDB database release 86, GTDB-tk version v0.1.6	IMG_PIPELINE	2018-08-15	55.26	3.99	3631757	1	0	0	14	4072	712
3300010048_19	Tropical forest soil microbial communities from Panama - MetaG Plot_11	3300010048	MQ	Bacteria; Nitrospirae; Nitrospira; Nitrospirales; Nitrospiraceae	Bacteria; Nitrospirota; Nitrospiria; Nitrospirales; Nitrospiraceae	MetaBAT version 0.32.4, CheckM v1.0.11, GTDB database release 86, GTDB-tk version v0.1.6	IMG_PIPELINE	2018-08-15	71.19	3.18	2716340	0	0	0	27	3128	429
3300010048_23	Tropical forest soil microbial communities from Panama - MetaG Plot_11	3300010048	MQ	Bacteria	Bacteria; Acidobacteriota; Acidobacteriae; Acidobacteriales; Koribacteraceae	MetaBAT version 0.32.4, CheckM v1.0.11, GTDB database release 86, GTDB-tk version v0.1.6	IMG_PIPELINE	2018-08-15	51.85	2.56	2228888	0	0	0	6	2228	430
3300010048_25	Tropical forest soil microbial communities from Panama - MetaG Plot_11	3300010048	MQ	Bacteria; Proteobacteria; Gammaproteobacteria	Bacteria; Proteobacteria; Gammaproteobacteria; Steroidobacterales	MetaBAT version 0.32.4, CheckM v1.0.11, GTDB database release 86, GTDB-tk version v0.1.6	IMG_PIPELINE	2018-08-15	82.01	2.99	2144905	1	0	1	32	2374	241
3300010358_12	Tropical forest soil microbial communities from Panama - MetaG Plot_3	3300010358	MQ		Archaea; Crenarchaeota; Nitrososphaeria; Nitrososphaerales; Nitrososphaeraceae; UBA11057	MetaBAT version 0.32.4, CheckM v1.0.11, GTDB database release 86, GTDB-tk version v0.1.6	IMG_PIPELINE	2018-08-15	95.31	4.85	3429660	0	1	1	28	3595	420
3300010359_32	Tropical forest soil microbial communities from Panama - MetaG Plot_15	3300010359	MQ	Archaea; Thaumarchaeota; Nitrososphaeria; Nitrososphaerales; Nitrososphaeraceae; Nitrososphaera; Candidatus Nitrososphaera evergladensis	Archaea; Crenarchaeota; Nitrososphaeria; Nitrososphaerales; Nitrososphaeraceae; UBA10452	MetaBAT version 0.32.4, CheckM v1.0.11, GTDB database release 86, GTDB-tk version v0.1.6	IMG_PIPELINE	2018-08-15	50.32	6.27	840045	1	1	2	6	942	194
3300010361_27	Tropical forest soil microbial communities from Panama - MetaG Plot_23	3300010361	MQ	Bacteria	Bacteria; Actinobacteriota; Thermoleophilia; 20CM-4-69-9; 20CM-4-69-9	MetaBAT version 0.32.4, CheckM v1.0.11, GTDB database release 86, GTDB-tk version v0.1.6	IMG_PIPELINE	2018-08-15	60.5	6.9	2110260	1	0	0	25	2589	451
3300010361_29	Tropical forest soil microbial communities from Panama - MetaG Plot_23	3300010361	MQ	Bacteria; Nitrospirae; Nitrospira; Nitrospirales; Nitrospiraceae; Nitrospira; Nitrospira moscoviensis	Bacteria; Nitrospirota; Nitrospiria; Nitrospirales; Nitrospiraceae	MetaBAT version 0.32.4, CheckM v1.0.11, GTDB database release 86, GTDB-tk version v0.1.6	IMG_PIPELINE	2018-08-15	51.71	2.17	1623199	1	1	1	10	1856	319
3300010362_13	Tropical forest soil microbial communities from Panama - MetaG Plot_22	3300010362	MQ	Bacteria	Bacteria; Acidobacteriota; Blastocatellia; Pyrinomonadales; Pyrinomonadaceae	MetaBAT version 0.32.4, CheckM v1.0.11, GTDB database release 86, GTDB-tk version v0.1.6	IMG_PIPELINE	2018-08-15	65.48	8.88	6518332	0	0	0	25	5861	1013
3300010362_21	Tropical forest soil microbial communities from Panama - MetaG Plot_22	3300010362	MQ	Bacteria	Bacteria; Chloroflexota; Anaerolineae; Anaerolineales; envOPS12; UBA12294	MetaBAT version 0.32.4, CheckM v1.0.11, GTDB database release 86, GTDB-tk version v0.1.6	IMG_PIPELINE	2018-08-15	56.66	1.67	4212919	1	0	0	26	4583	744
3300010362_24	Tropical forest soil microbial communities from Panama - MetaG Plot_22	3300010362	MQ	Bacteria; Proteobacteria; Alphaproteobacteria	Bacteria; Proteobacteria; Alphaproteobacteria; Rhizobiales; Xanthobacteraceae; PH10	MetaBAT version 0.32.4, CheckM v1.0.11, GTDB database release 86, GTDB-tk version v0.1.6	IMG_PIPELINE	2018-08-15	53.1	0.66	2852908	0	0	0	10	3098	471
3300010362_28	Tropical forest soil microbial communities from Panama - MetaG Plot_22	3300010362	MQ	Bacteria	Bacteria; Planctomycetota; UBA1135; UBA1135	MetaBAT version 0.32.4, CheckM v1.0.11, GTDB database release 86, GTDB-tk version v0.1.6	IMG_PIPELINE	2018-08-15	51.68	1.7	2034737	0	0	0	17	2056	448
3300010366_10	Tropical forest soil microbial communities from Panama - MetaG Plot_24	3300010366	MQ	Bacteria	Bacteria; Acidobacteriota; Acidobacteriae; 20CM-2-55-15; 20CM-2-55-15	MetaBAT version 0.32.4, CheckM v1.0.11, GTDB database release 86, GTDB-tk version v0.1.6	IMG_PIPELINE	2018-08-15	50.28	2.78	5462113	0	0	0	26	5605	1073
3300010366_12	Tropical forest soil microbial communities from Panama - MetaG Plot_24	3300010366	MQ	Bacteria	Bacteria; Acidobacteriota; Thermoanaerobaculia; UBA5066	MetaBAT version 0.32.4, CheckM v1.0.11, GTDB database release 86, GTDB-tk version v0.1.6	IMG_PIPELINE	2018-08-15	95.67	9.53	4295585	0	1	0	35	4072	393
3300010366_17	Tropical forest soil microbial communities from Panama - MetaG Plot_24	3300010366	MQ	Bacteria	Bacteria; UBP10; GR-WP33-30; UBA9968	MetaBAT version 0.32.4, CheckM v1.0.11, GTDB database release 86, GTDB-tk version v0.1.6	IMG_PIPELINE	2018-08-15	63.86	9.87	2925722	0	0	0	31	3288	542
3300010366_33	Tropical forest soil microbial communities from Panama - MetaG Plot_24	3300010366	MQ		Bacteria; Verrucomicrobiota; Verrucomicrobiae; Chthoniobacterales; UBA10450	MetaBAT version 0.32.4, CheckM v1.0.11, GTDB database release 86, GTDB-tk version v0.1.6	IMG_PIPELINE	2018-08-15	50.86	8.11	1056342	0	0	0	11	1184	200
3300010376_17	Tropical forest soil microbial communities from Panama - MetaG Plot_28	3300010376	MQ	Bacteria	Bacteria; Acidobacteriota; Acidobacteriae; Acidobacteriales	MetaBAT version 0.32.4, CheckM v1.0.11, GTDB database release 86, GTDB-tk version v0.1.6	IMG_PIPELINE	2018-08-15	94.92	5.41	5201887	1	1	1	37	4661	88
3300010376_20	Tropical forest soil microbial communities from Panama - MetaG Plot_28	3300010376	MQ	Bacteria	Bacteria; Planctomycetota; Planctomycetes; Pirellulales	MetaBAT version 0.32.4, CheckM v1.0.11, GTDB database release 86, GTDB-tk version v0.1.6	IMG_PIPELINE	2018-08-15	58.82	4.02	4059700	0	1	1	22	4086	855
3300010376_22	Tropical forest soil microbial communities from Panama - MetaG Plot_28	3300010376	MQ	Bacteria; Actinobacteria; Actinobacteria	Bacteria; Actinobacteriota; Actinobacteria; Streptosporangiales; Streptosporangiaceae; UBA8262	MetaBAT version 0.32.4, CheckM v1.0.11, GTDB database release 86, GTDB-tk version v0.1.6	IMG_PIPELINE	2018-08-15	53.16	8.65	3318633	0	0	0	16	3687	671
3300010376_24	Tropical forest soil microbial communities from Panama - MetaG Plot_28	3300010376	MQ	Bacteria; Proteobacteria	Bacteria; Proteobacteria; Gammaproteobacteria; Steroidobacterales; Steroidobacteraceae; 13-2-20CM-66-19	MetaBAT version 0.32.4, CheckM v1.0.11, GTDB database release 86, GTDB-tk version v0.1.6	IMG_PIPELINE	2018-08-15	56.59	3.48	2840222	0	0	0	11	3069	459
3300010376_38	Tropical forest soil microbial communities from Panama - MetaG Plot_28	3300010376	MQ	Bacteria	Bacteria; UBP10; GR-WP33-30; UBA9968	MetaBAT version 0.32.4, CheckM v1.0.11, GTDB database release 86, GTDB-tk version v0.1.6	IMG_PIPELINE	2018-08-15	56.53	0	1918982	0	0	0	21	2158	369
3300010398_10	Tropical forest soil microbial communities from Panama - MetaG Plot_35	3300010398	MQ	Bacteria	Bacteria; Dormibacterota; Dormibacteria; Dormibacterales	MetaBAT version 0.32.4, CheckM v1.0.11, GTDB database release 86, GTDB-tk version v0.1.6	IMG_PIPELINE	2018-08-15	62.85	9.57	5108386	1	1	1	61	6110	801
3300010398_15	Tropical forest soil microbial communities from Panama - MetaG Plot_35	3300010398	MQ	Bacteria	Bacteria; Acidobacteriota; Acidobacteriae; Acidobacteriales; Koribacteraceae	MetaBAT version 0.32.4, CheckM v1.0.11, GTDB database release 86, GTDB-tk version v0.1.6	IMG_PIPELINE	2018-08-15	58.43	4.19	3788038	0	0	0	21	3792	659
3300010398_36	Tropical forest soil microbial communities from Panama - MetaG Plot_35	3300010398	MQ		Bacteria; Verrucomicrobiota; Verrucomicrobiae; Chthoniobacterales; UBA10450	MetaBAT version 0.32.4, CheckM v1.0.11, GTDB database release 86, GTDB-tk version v0.1.6	IMG_PIPELINE	2018-08-15	58.3	4.39	1185891	0	0	0	15	1377	260
3300012883_1	Soil microbial communities from Arlington Agricultural Research Station in Wisconsin, USA - Nitrogen cycling UWRJ-S014-104B-1	3300012883	MQ	Archaea; Thaumarchaeota; Nitrososphaeria; Nitrososphaerales; Nitrososphaeraceae; Nitrososphaera; Candidatus Nitrososphaera evergladensis	Archaea; Crenarchaeota; Nitrososphaeria; Nitrososphaerales; Nitrososphaeraceae	MetaBAT version 0.32.4, CheckM v1.0.11, GTDB database release 86, GTDB-tk version v0.1.6	IMG_PIPELINE	2018-08-15	78.64	1.05	1048524	0	1	2	19	1284	209
3300012891_1	Soil microbial communities from Arlington Agricultural Research Station in Wisconsin, USA - Nitrogen cycling UWRJ-S148-409B-2	3300012891	MQ	Bacteria; Nitrospirae; Nitrospira; Nitrospirales; Nitrospiraceae; Nitrospira; Nitrospira moscoviensis	Bacteria; Nitrospirota; Nitrospiria; Nitrospirales; Nitrospiraceae; Nitrospira_C	MetaBAT version 0.32.4, CheckM v1.0.11, GTDB database release 86, GTDB-tk version v0.1.6	IMG_PIPELINE	2018-08-15	69.1	0.96	2139658	0	0	0	30	2543	370
3300012892_2	Soil microbial communities from Arlington Agricultural Research Station in Wisconsin, USA - Nitrogen cycling UWRJ-S209-509C-1	3300012892	MQ	Archaea; Thaumarchaeota; Nitrososphaeria; Nitrososphaerales; Nitrososphaeraceae; Nitrososphaera; Candidatus Nitrososphaera evergladensis	Archaea; Crenarchaeota; Nitrososphaeria; Nitrososphaerales; Nitrososphaeraceae	MetaBAT version 0.32.4, CheckM v1.0.11, GTDB database release 86, GTDB-tk version v0.1.6	IMG_PIPELINE	2018-08-15	62.94	2.91	898354	1	0	0	15	1077	180
3300012893_1	Soil microbial communities from Arlington Agricultural Research Station in Wisconsin, USA - Nitrogen cycling UWRJ-S059-202B-1	3300012893	MQ	Bacteria; Proteobacteria; Gammaproteobacteria; Enterobacterales; Yersiniaceae; Rahnella	Bacteria; Proteobacteria; Gammaproteobacteria; Enterobacterales; Enterobacteriaceae; Rahnella	MetaBAT version 0.32.4, CheckM v1.0.11, GTDB database release 86, GTDB-tk version v0.1.6	IMG_PIPELINE	2018-08-15	71.08	1.36	3676945	0	0	0	39	3968	614
3300012893_3	Soil microbial communities from Arlington Agricultural Research Station in Wisconsin, USA - Nitrogen cycling UWRJ-S059-202B-1	3300012893	MQ	Bacteria; Actinobacteria; Thermoleophilia	Bacteria; Actinobacteriota; Thermoleophilia; Solirubrobacterales; 70-9; 70-9	MetaBAT version 0.32.4, CheckM v1.0.11, GTDB database release 86, GTDB-tk version v0.1.6	IMG_PIPELINE	2018-08-15	87.23	0.09	2527241	0	0	0	43	2770	270
3300012893_4	Soil microbial communities from Arlington Agricultural Research Station in Wisconsin, USA - Nitrogen cycling UWRJ-S059-202B-1	3300012893	MQ	Bacteria	Bacteria; UBP1; PRR-12	MetaBAT version 0.32.4, CheckM v1.0.11, GTDB database release 86, GTDB-tk version v0.1.6	IMG_PIPELINE	2018-08-15	68.13	4.21	2147260	1	0	0	25	2197	429
3300012895_3	Soil microbial communities from Arlington Agricultural Research Station in Wisconsin, USA - Nitrogen cycling UWRJ-S208-509C-2	3300012895	MQ	Archaea; Thaumarchaeota; Nitrososphaeria; Nitrososphaerales; Nitrososphaeraceae	Archaea; Crenarchaeota; Nitrososphaeria; Nitrososphaerales; Nitrososphaeraceae; UBA10452	MetaBAT version 0.32.4, CheckM v1.0.11, GTDB database release 86, GTDB-tk version v0.1.6	IMG_PIPELINE	2018-08-15	57.24	1.46	948566	0	1	0	16	1214	207
3300012897_3	Soil microbial communities from Arlington Agricultural Research Station in Wisconsin, USA - Nitrogen cycling UWRJ-S074-202C-1	3300012897	MQ	Bacteria; Proteobacteria; Alphaproteobacteria; Rhizobiales; unclassified; Methyloceanibacter; Methyloceanibacter caenitepidi	Bacteria; Proteobacteria; Alphaproteobacteria; Rhizobiales; Methyloligellaceae; Methyloceanibacter	MetaBAT version 0.32.4, CheckM v1.0.11, GTDB database release 86, GTDB-tk version v0.1.6	IMG_PIPELINE	2018-08-15	60.52	3.62	1433101	1	1	1	14	1638	293
3300012900_3	Soil microbial communities from Arlington Agricultural Research Station in Wisconsin, USA - Nitrogen cycling UWRJ-S179-409R-1	3300012900	MQ	Bacteria; Actinobacteria; Thermoleophilia	Bacteria; Actinobacteriota; Thermoleophilia; Solirubrobacterales; 70-9; 70-9	MetaBAT version 0.32.4, CheckM v1.0.11, GTDB database release 86, GTDB-tk version v0.1.6	IMG_PIPELINE	2018-08-15	81.9	1.38	2343836	1	0	1	38	2395	42
3300012900_5	Soil microbial communities from Arlington Agricultural Research Station in Wisconsin, USA - Nitrogen cycling UWRJ-S179-409R-1	3300012900	MQ	Archaea; Thaumarchaeota; Nitrososphaeria; Nitrososphaerales; Nitrososphaeraceae	Archaea; Crenarchaeota; Nitrososphaeria; Nitrososphaerales; Nitrososphaeraceae; UBA10452	MetaBAT version 0.32.4, CheckM v1.0.11, GTDB database release 86, GTDB-tk version v0.1.6	IMG_PIPELINE	2018-08-15	68.65	1.29	1120561	0	0	1	17	1440	210
3300012901_2	Soil microbial communities from Arlington Agricultural Research Station in Wisconsin, USA - Nitrogen cycling UWRJ-S119-311C-1	3300012901	MQ	Archaea; Thaumarchaeota; Nitrososphaeria; Nitrososphaerales; Nitrososphaeraceae	Archaea; Crenarchaeota; Nitrososphaeria; Nitrososphaerales; Nitrososphaeraceae	MetaBAT version 0.32.4, CheckM v1.0.11, GTDB database release 86, GTDB-tk version v0.1.6	IMG_PIPELINE	2018-08-15	65.41	0.97	923144	1	0	0	17	1133	189
3300012904_3	Soil microbial communities from Arlington Agricultural Research Station in Wisconsin, USA - Nitrogen cycling UWRJ-S029-104C-1	3300012904	MQ	Archaea; Thaumarchaeota; Nitrososphaeria; Nitrososphaerales; Nitrososphaeraceae; Nitrososphaera; Candidatus Nitrososphaera evergladensis	Archaea; Crenarchaeota; Nitrososphaeria; Nitrososphaerales; Nitrososphaeraceae	MetaBAT version 0.32.4, CheckM v1.0.11, GTDB database release 86, GTDB-tk version v0.1.6	IMG_PIPELINE	2018-08-15	64.4	0.24	940582	0	0	1	17	1153	181
3300012905_2	Soil microbial communities from Arlington Agricultural Research Station in Wisconsin, USA - Nitrogen cycling UWRJ-S013-104B-2	3300012905	MQ	Archaea; Thaumarchaeota; Nitrososphaeria; Nitrososphaerales; Nitrososphaeraceae; Nitrososphaera; Candidatus Nitrososphaera evergladensis	Archaea; Crenarchaeota; Nitrososphaeria; Nitrososphaerales; Nitrososphaeraceae	MetaBAT version 0.32.4, CheckM v1.0.11, GTDB database release 86, GTDB-tk version v0.1.6	IMG_PIPELINE	2018-08-15	64.7	0.32	929498	0	1	0	21	1152	185
3300012906_2	Soil microbial communities from Arlington Agricultural Research Station in Wisconsin, USA - Nitrogen cycling UWRJ-S212-509R-1	3300012906	MQ	Archaea; Thaumarchaeota; Nitrososphaeria; Nitrososphaerales; Nitrososphaeraceae; Nitrososphaera; Candidatus Nitrososphaera evergladensis	Archaea; Crenarchaeota; Nitrososphaeria; Nitrososphaerales; Nitrososphaeraceae	MetaBAT version 0.32.4, CheckM v1.0.11, GTDB database release 86, GTDB-tk version v0.1.6	IMG_PIPELINE	2018-08-15	64.13	0.97	865951	0	1	0	11	1073	189
3300012908_3	Soil microbial communities from Arlington Agricultural Research Station in Wisconsin, USA - Nitrogen cycling UWRJ-S089-202R-1	3300012908	MQ	Bacteria; Proteobacteria; Alphaproteobacteria; Rhizobiales; unclassified; Methyloceanibacter; Methyloceanibacter caenitepidi	Bacteria; Proteobacteria; Alphaproteobacteria; Rhizobiales; Methyloligellaceae; Methyloceanibacter	MetaBAT version 0.32.4, CheckM v1.0.11, GTDB database release 86, GTDB-tk version v0.1.6	IMG_PIPELINE	2018-08-15	63.65	1.5	1524471	0	1	0	10	1795	311
3300012909_1	Soil microbial communities from Arlington Agricultural Research Station in Wisconsin, USA - Nitrogen cycling UWRJ-S149-409B-1	3300012909	HQ	Bacteria; Acidobacteria; Acidobacteriia; Acidobacteriales; Acidobacteriaceae; Terriglobus; Terriglobus saanensis	Bacteria; Acidobacteriota; Acidobacteriae; Acidobacteriales; Acidobacteriaceae; Terriglobus	MetaBAT version 0.32.4, CheckM v1.0.11, GTDB database release 86, GTDB-tk version v0.1.6	IMG_PIPELINE	2018-08-15	93.97	3.45	4994635	1	1	1	46	4389	117
3300012910_3	Soil microbial communities from Arlington Agricultural Research Station in Wisconsin, USA - Nitrogen cycling UWRJ-S198-509B-2	3300012910	MQ	Bacteria; Nitrospirae; Nitrospira; Nitrospirales; Nitrospiraceae; Nitrospira; Nitrospira moscoviensis	Bacteria; Nitrospirota; Nitrospiria; Nitrospirales; Nitrospiraceae; Nitrospira_C	MetaBAT version 0.32.4, CheckM v1.0.11, GTDB database release 86, GTDB-tk version v0.1.6	IMG_PIPELINE	2018-08-15	56.04	1.87	1741364	0	1	1	16	1978	326
3300012911_3	Soil microbial communities from Arlington Agricultural Research Station in Wisconsin, USA - Nitrogen cycling UWRJ-S088-202R-2	3300012911	MQ	Bacteria; Proteobacteria; Alphaproteobacteria; Rhizobiales; unclassified; Methyloceanibacter; Methyloceanibacter caenitepidi	Bacteria; Proteobacteria; Alphaproteobacteria; Rhizobiales; Methyloligellaceae; Methyloceanibacter	MetaBAT version 0.32.4, CheckM v1.0.11, GTDB database release 86, GTDB-tk version v0.1.6	IMG_PIPELINE	2018-08-15	67.34	3.99	1746957	0	0	0	18	1992	340
3300012912_3	Soil microbial communities from Arlington Agricultural Research Station in Wisconsin, USA - Nitrogen cycling UWRJ-S163-409C-2	3300012912	MQ	Bacteria; Actinobacteria; Thermoleophilia	Bacteria; Actinobacteriota; Thermoleophilia; Solirubrobacterales; 70-9; 70-9	MetaBAT version 0.32.4, CheckM v1.0.11, GTDB database release 86, GTDB-tk version v0.1.6	IMG_PIPELINE	2018-08-15	100	8.54	2857434	1	1	1	52	3145	264
3300012912_4	Soil microbial communities from Arlington Agricultural Research Station in Wisconsin, USA - Nitrogen cycling UWRJ-S163-409C-2	3300012912	MQ	Bacteria; Nitrospirae; Nitrospira; Nitrospirales; Nitrospiraceae; Nitrospira	Bacteria; Nitrospirota; Nitrospiria; Nitrospirales; Nitrospiraceae; Nitrospira_C	MetaBAT version 0.32.4, CheckM v1.0.11, GTDB database release 86, GTDB-tk version v0.1.6	IMG_PIPELINE	2018-08-15	66.33	3.41	2466957	0	1	1	36	2865	369
3300012913_2	Soil microbial communities from Arlington Agricultural Research Station in Wisconsin, USA - Nitrogen cycling UWRJ-S043-104R-2	3300012913	HQ	Bacteria; Actinobacteria; Thermoleophilia	Bacteria; Actinobacteriota; Thermoleophilia; Solirubrobacterales; 70-9; 70-9	MetaBAT version 0.32.4, CheckM v1.0.11, GTDB database release 86, GTDB-tk version v0.1.6	IMG_PIPELINE	2018-08-15	94.83	3.88	2161229	1	1	1	40	2198	30
3300012914_3	Soil microbial communities from Arlington Agricultural Research Station in Wisconsin, USA - Nitrogen cycling UWRJ-S028-104C-2	3300012914	MQ	Bacteria; Nitrospirae; Nitrospira; Nitrospirales; Nitrospiraceae; Nitrospira; Nitrospira moscoviensis	Bacteria; Nitrospirota; Nitrospiria; Nitrospirales; Nitrospiraceae; Nitrospira_C	MetaBAT version 0.32.4, CheckM v1.0.11, GTDB database release 86, GTDB-tk version v0.1.6	IMG_PIPELINE	2018-08-15	58.29	0.96	1802331	0	0	0	25	2139	362
3300012915_3	Soil microbial communities from Arlington Agricultural Research Station in Wisconsin, USA - Nitrogen cycling UWRJ-S103-311B-2	3300012915	MQ	Bacteria; Actinobacteria; Actinobacteria; Propionibacteriales	Bacteria; Actinobacteriota; Actinobacteria; Propionibacteriales; Propionibacteriaceae	MetaBAT version 0.32.4, CheckM v1.0.11, GTDB database release 86, GTDB-tk version v0.1.6	IMG_PIPELINE	2018-08-15	67.68	2.72	2806991	1	0	1	29	3235	559
3300012915_4	Soil microbial communities from Arlington Agricultural Research Station in Wisconsin, USA - Nitrogen cycling UWRJ-S103-311B-2	3300012915	MQ	Bacteria; Actinobacteria; Thermoleophilia	Bacteria; Actinobacteriota; Thermoleophilia; Solirubrobacterales; 70-9; 70-9	MetaBAT version 0.32.4, CheckM v1.0.11, GTDB database release 86, GTDB-tk version v0.1.6	IMG_PIPELINE	2018-08-15	92.67	8.33	2801201	2	1	2	50	2810	85
3300012916_3	Soil microbial communities from Arlington Agricultural Research Station in Wisconsin, USA - Nitrogen cycling UWRJ-S213-509R-2	3300012916	MQ	Bacteria; Nitrospirae; Nitrospira; Nitrospirales; Nitrospiraceae; Nitrospira; Nitrospira moscoviensis	Bacteria; Nitrospirota; Nitrospiria; Nitrospirales; Nitrospiraceae; Nitrospira_C	MetaBAT version 0.32.4, CheckM v1.0.11, GTDB database release 86, GTDB-tk version v0.1.6	IMG_PIPELINE	2018-08-15	75.83	2.37	2582868	1	1	2	38	2973	376
3300012916_8	Soil microbial communities from Arlington Agricultural Research Station in Wisconsin, USA - Nitrogen cycling UWRJ-S213-509R-2	3300012916	MQ	Archaea; Thaumarchaeota; Nitrososphaeria; Nitrososphaerales; Nitrososphaeraceae	Archaea; Crenarchaeota; Nitrososphaeria; Nitrososphaerales; Nitrososphaeraceae; UBA10452	MetaBAT version 0.32.4, CheckM v1.0.11, GTDB database release 86, GTDB-tk version v0.1.6	IMG_PIPELINE	2018-08-15	56.02	0.97	908133	1	0	0	17	1097	191
3300012955_5	Unamended control soil microbial communities from upstate New York, USA - Whitman soil sample_216_MG	3300012955	MQ	Bacteria	Bacteria; UBP10; GR-WP33-30; UBA9968	MetaBAT version 0.32.4, CheckM v1.0.11, GTDB database release 86, GTDB-tk version v0.1.6	IMG_PIPELINE	2018-08-15	53.66	9.62	3725821	1	0	0	23	4323	824
3300012958_12	Unamended control soil microbial communities from upstate New York, USA - Whitman soil sample_221_MG	3300012958	MQ	Bacteria; Actinobacteria	Bacteria; Actinobacteriota; Thermoleophilia; Solirubrobacterales; 70-9; 70-9	MetaBAT version 0.32.4, CheckM v1.0.11, GTDB database release 86, GTDB-tk version v0.1.6	IMG_PIPELINE	2018-08-15	86.03	1.72	2318353	1	1	1	38	2384	38
3300012960_24	Unamended control soil microbial communities from upstate New York, USA - Whitman soil sample_231_MG	3300012960	MQ	Archaea; Thaumarchaeota; unclassified; unclassified; unclassified	Archaea; Crenarchaeota; Nitrososphaeria; Nitrososphaerales; Nitrosopumilaceae; Nitrosotalea	MetaBAT version 0.32.4, CheckM v1.0.11, GTDB database release 86, GTDB-tk version v0.1.6	IMG_PIPELINE	2018-08-15	53.47	2.91	522531	1	1	0	16	732	110
3300012971_19	Tropical forest soil microbial communities from Panama - MetaG Plot_1	3300012971	MQ	Bacteria; Proteobacteria; Alphaproteobacteria; Rhizobiales	Bacteria; Proteobacteria; Alphaproteobacteria; Rhizobiales; Xanthobacteraceae	MetaBAT version 0.32.4, CheckM v1.0.11, GTDB database release 86, GTDB-tk version v0.1.6	IMG_PIPELINE	2018-08-15	73.64	1.27	2625234	1	0	1	16	2891	400
3300012984_15	Soil microbial communities amended with fresh organic matter from upstate New York, USA - Whitman soil sample_247_MG	3300012984	MQ	Bacteria; Actinobacteria; Actinobacteria; Micrococcales; Intrasporangiaceae; Terrabacter; Terrabacter sp. Root85	Bacteria; Actinobacteriota; Actinobacteria; Actinomycetales; Dermatophilaceae; Terracoccus; GCF_001429655.1	MetaBAT version 0.32.4, CheckM v1.0.11, GTDB database release 86, GTDB-tk version v0.1.6	IMG_PIPELINE	2018-08-15	57.34	8.51	2924789	0	0	0	36	3086	527
3300012984_18	Soil microbial communities amended with fresh organic matter from upstate New York, USA - Whitman soil sample_247_MG	3300012984	MQ	Bacteria	Bacteria; Gemmatimonadota; Gemmatimonadetes; Gemmatimonadales; GWC2-71-9	MetaBAT version 0.32.4, CheckM v1.0.11, GTDB database release 86, GTDB-tk version v0.1.6	IMG_PIPELINE	2018-08-15	60.97	1.72	2207767	1	0	1	26	2465	415
3300012984_26	Soil microbial communities amended with fresh organic matter from upstate New York, USA - Whitman soil sample_247_MG	3300012984	MQ	Archaea; Thaumarchaeota; unclassified; unclassified; unclassified	Archaea; Crenarchaeota; Nitrososphaeria; Nitrososphaerales; Nitrosopumilaceae; Nitrosotalea	MetaBAT version 0.32.4, CheckM v1.0.11, GTDB database release 86, GTDB-tk version v0.1.6	IMG_PIPELINE	2018-08-15	55.38	1.94	686255	1	0	0	21	940	123
3300012984_4	Soil microbial communities amended with fresh organic matter from upstate New York, USA - Whitman soil sample_247_MG	3300012984	MQ	Bacteria; Proteobacteria	Bacteria; Myxococcota; Polyangia; Polyangiales; NIC37A-2	MetaBAT version 0.32.4, CheckM v1.0.11, GTDB database release 86, GTDB-tk version v0.1.6	IMG_PIPELINE	2018-08-15	88.06	5.65	10074506	1	1	0	55	8741	466
3300012984_5	Soil microbial communities amended with fresh organic matter from upstate New York, USA - Whitman soil sample_247_MG	3300012984	MQ	Bacteria; Proteobacteria	Bacteria; Myxococcota; Polyangia; Polyangiales; NIC37A-2	MetaBAT version 0.32.4, CheckM v1.0.11, GTDB database release 86, GTDB-tk version v0.1.6	IMG_PIPELINE	2018-08-15	81.71	8.23	9993089	1	0	0	65	9306	772
3300012984_7	Soil microbial communities amended with fresh organic matter from upstate New York, USA - Whitman soil sample_247_MG	3300012984	MQ	Bacteria; Firmicutes; Bacilli; Bacillales; Bacillaceae; Bacillus	Bacteria; Firmicutes; Bacilli; Bacillales; Bacillaceae_H; Bacillus_C; Bacillus_C megaterium	MetaBAT version 0.32.4, CheckM v1.0.11, GTDB database release 86, GTDB-tk version v0.1.6	IMG_PIPELINE	2018-08-15	99.04	1.01	4980569	6	5	0	56	5462	356
3300012984_9	Soil microbial communities amended with fresh organic matter from upstate New York, USA - Whitman soil sample_247_MG	3300012984	MQ	Bacteria; Proteobacteria	Bacteria; Myxococcota; Polyangia; Polyangiales; NIC37A-2; NIC37A-2	MetaBAT version 0.32.4, CheckM v1.0.11, GTDB database release 86, GTDB-tk version v0.1.6	IMG_PIPELINE	2018-08-15	81.33	3.78	4506332	1	2	1	38	4021	317
3300012985_22	Soil microbial communities amended with fresh organic matter from upstate New York, USA - Whitman soil sample_246_MG	3300012985	MQ	Archaea; Thaumarchaeota; Nitrososphaeria; Nitrososphaerales; Nitrososphaeraceae	Archaea; Crenarchaeota; Nitrososphaeria; Nitrososphaerales; Nitrososphaeraceae	MetaBAT version 0.32.4, CheckM v1.0.11, GTDB database release 86, GTDB-tk version v0.1.6	IMG_PIPELINE	2018-08-15	61.17	5.34	1149315	1	0	0	17	1381	178
3300012985_8	Soil microbial communities amended with fresh organic matter from upstate New York, USA - Whitman soil sample_246_MG	3300012985	MQ	Bacteria; Firmicutes; Bacilli; Bacillales; Bacillaceae; Bacillus	Bacteria; Firmicutes; Bacilli; Bacillales; Bacillaceae_H; Bacillus_C; Bacillus_C megaterium	MetaBAT version 0.32.4, CheckM v1.0.11, GTDB database release 86, GTDB-tk version v0.1.6	IMG_PIPELINE	2018-08-15	99.28	0.07	5041632	7	2	0	50	5562	480
3300012985_9	Soil microbial communities amended with fresh organic matter from upstate New York, USA - Whitman soil sample_246_MG	3300012985	MQ	Bacteria; Bacteroidetes; Chitinophagia; Chitinophagales; Chitinophagaceae; Parafilimonas; Parafilimonas terrae	Bacteria; Bacteroidota; Bacteroidia; Chitinophagales; Chitinophagaceae; Parafilimonas	MetaBAT version 0.32.4, CheckM v1.0.11, GTDB database release 86, GTDB-tk version v0.1.6	IMG_PIPELINE	2018-08-15	76.28	1.23	3324876	0	0	0	22	3467	601
3300012987_26	Soil microbial communities amended with fresh organic matter from upstate New York, USA - Whitman soil sample_243_MG	3300012987	MQ	Archaea; Thaumarchaeota; unclassified; unclassified; unclassified	Archaea; Crenarchaeota; Nitrososphaeria; Nitrososphaerales; Nitrosopumilaceae; Nitrosotalea	MetaBAT version 0.32.4, CheckM v1.0.11, GTDB database release 86, GTDB-tk version v0.1.6	IMG_PIPELINE	2018-08-15	58.19	0.97	615835	1	0	0	19	813	113
3300012987_7	Soil microbial communities amended with fresh organic matter from upstate New York, USA - Whitman soil sample_243_MG	3300012987	MQ	Bacteria; Firmicutes; Bacilli; Bacillales; Bacillaceae; Bacillus; Bacillus megaterium	Bacteria; Firmicutes; Bacilli; Bacillales; Bacillaceae_H; Bacillus_C; Bacillus_C megaterium	MetaBAT version 0.32.4, CheckM v1.0.11, GTDB database release 86, GTDB-tk version v0.1.6	IMG_PIPELINE	2018-08-15	91	0.69	4625425	4	2	0	45	5051	371
3300012988_11	Soil microbial communities amended with fresh organic matter from upstate New York, USA - Whitman soil sample_242_MG	3300012988	MQ	Bacteria; Actinobacteria; Actinobacteria; Micrococcales; Cellulomonadaceae; Cellulomonas	Bacteria; Actinobacteriota; Actinobacteria; Actinomycetales; Cellulomonadaceae; Cellulomonas	MetaBAT version 0.32.4, CheckM v1.0.11, GTDB database release 86, GTDB-tk version v0.1.6	IMG_PIPELINE	2018-08-15	65.41	4.05	2875225	1	0	0	31	2914	316
3300012988_6	Soil microbial communities amended with fresh organic matter from upstate New York, USA - Whitman soil sample_242_MG	3300012988	MQ	Bacteria; Acidobacteria	Bacteria; Acidobacteriota; Acidobacteriae; Acidobacteriales	MetaBAT version 0.32.4, CheckM v1.0.11, GTDB database release 86, GTDB-tk version v0.1.6	IMG_PIPELINE	2018-08-15	87.51	8.83	6116360	1	1	0	65	5818	669
3300012988_7	Soil microbial communities amended with fresh organic matter from upstate New York, USA - Whitman soil sample_242_MG	3300012988	MQ	Bacteria; Firmicutes; Bacilli; Bacillales; Bacillaceae; Bacillus	Bacteria; Firmicutes; Bacilli; Bacillales; Bacillaceae_H; Bacillus_C; Bacillus_C megaterium	MetaBAT version 0.32.4, CheckM v1.0.11, GTDB database release 86, GTDB-tk version v0.1.6	IMG_PIPELINE	2018-08-15	99.43	4.48	4881756	7	5	0	62	5280	287
3300015077_6	Soil microbial communities from Arlington Agricultural Research Station in Wisconsin, USA - Nitrogen cycling UWRJ-S178-409R-2 (version 2)	3300015077	MQ	Bacteria; Nitrospirae; Nitrospira; Nitrospirales; Nitrospiraceae; Nitrospira	Bacteria; Nitrospirota; Nitrospiria; Nitrospirales; Nitrospiraceae; Nitrospira_C	MetaBAT version 2.12.1, CheckM v1.0.12, GTDB database release 86, GTDB-tk version v0.2.2	IMG_PIPELINE	2020-06-03	81.14	2.73	3004864	0	0	0	29	3547	421
3300019356_5	Soil microbial communities from Arlington Agricultural Research Station in Wisconsin, USA - Nitrogen cycling UWRJ-S073-202C-2 (version 2)	3300019356	MQ	Bacteria; Nitrospirae; Nitrospira; Nitrospirales; Nitrospiraceae; Nitrospira	Bacteria; Nitrospirota; Nitrospiria; Nitrospirales; Nitrospiraceae; Nitrospira_C	MetaBAT version 2.12.1, CheckM v1.0.12, GTDB database release 86, GTDB-tk version v0.2.2	IMG_PIPELINE	2020-06-01	65.78	0.08	2509565	0	0	0	26	3016	417
3300019362_2	Soil microbial communities from Arlington Agricultural Research Station in Wisconsin, USA - Nitrogen cycling UWRJ-S104-311B-1 (version 2)	3300019362	MQ	Bacteria	Bacteria; Gemmatimonadota; Gemmatimonadetes; Gemmatimonadales; GWC2-71-9	MetaBAT version 2.12.1, CheckM v1.0.12, GTDB database release 86, GTDB-tk version v0.2.2	IMG_PIPELINE	2020-06-01	78.18	9.94	3708707	1	2	1	52	4042	595
3300019362_3	Soil microbial communities from Arlington Agricultural Research Station in Wisconsin, USA - Nitrogen cycling UWRJ-S104-311B-1 (version 2)	3300019362	MQ	Bacteria; Bacteroidetes	Bacteria; Bacteroidota; Bacteroidia; Chitinophagales; Chitinophagaceae	MetaBAT version 2.12.1, CheckM v1.0.12, GTDB database release 86, GTDB-tk version v0.2.2	IMG_PIPELINE	2020-06-01	57.15	6.68	3109520	1	0	1	20	3251	704
3300020118_10	Soil bacterial communities from Switchgrass agricultural field in Lux Arbor, Michigan, USA - site U1, unfertilized	3300020118	MQ	Bacteria	Bacteria; Armatimonadota; Fimbriimonadia; Fimbriimonadales; Fimbriimonadaceae	MetaBAT version 2.12.1, CheckM v1.0.12, GTDB database release 86, GTDB-tk version v0.2.2	IMG_PIPELINE	2020-08-08	52.82	3.29	1902154	0	1	0	29	2122	301
3300020118_26	Soil bacterial communities from Switchgrass agricultural field in Lux Arbor, Michigan, USA - site U1, unfertilized	3300020118	MQ	Archaea; Thaumarchaeota; unclassified; unclassified	Archaea; Crenarchaeota; Nitrososphaeria; Nitrososphaerales; Nitrosopumilaceae; Nitrosotalea	MetaBAT version 2.12.1, CheckM v1.0.12, GTDB database release 86, GTDB-tk version v0.2.2	IMG_PIPELINE	2020-08-08	59.25	0.97	617628	1	0	0	14	852	131
3300020118_9	Soil bacterial communities from Switchgrass agricultural field in Lux Arbor, Michigan, USA - site U1, unfertilized	3300020118	MQ	Bacteria	Bacteria; Chloroflexota; Anaerolineae; Anaerolineales; UBA6663	MetaBAT version 2.12.1, CheckM v1.0.12, GTDB database release 86, GTDB-tk version v0.2.2	IMG_PIPELINE	2020-08-08	53.91	3.48	2492969	0	0	0	20	2373	445
3300020119_12	Soil bacterial communities from Switchgrass agricultural field in Lux Arbor, Michigan, USA - site F1, fertilized	3300020119	MQ	Bacteria	Bacteria; Acidobacteriota; Thermoanaerobaculia	MetaBAT version 2.12.1, CheckM v1.0.12, GTDB database release 86, GTDB-tk version v0.2.2	IMG_PIPELINE	2020-06-05	54.72	5.77	2756727	0	0	0	19	3062	481
3300020119_19	Soil bacterial communities from Switchgrass agricultural field in Lux Arbor, Michigan, USA - site F1, fertilized	3300020119	MQ	Bacteria; Proteobacteria; Betaproteobacteria; Nitrosomonadales; Nitrosomonadaceae; Nitrosovibrio; Nitrosovibrio tenuis	Bacteria; Proteobacteria; Gammaproteobacteria; Betaproteobacteriales; Nitrosomonadaceae; Nitrosospira	MetaBAT version 2.12.1, CheckM v1.0.12, GTDB database release 86, GTDB-tk version v0.2.2	IMG_PIPELINE	2020-06-05	52.99	1.27	1481697	0	0	0	23	1710	289
3300020119_7	Soil bacterial communities from Switchgrass agricultural field in Lux Arbor, Michigan, USA - site F1, fertilized	3300020119	MQ	Bacteria; Proteobacteria; Gammaproteobacteria; Enterobacterales; Enterobacteriaceae; Enterobacter	Bacteria; Proteobacteria; Gammaproteobacteria; Enterobacterales; Enterobacteriaceae; Lelliottia	MetaBAT version 2.12.1, CheckM v1.0.12, GTDB database release 86, GTDB-tk version v0.2.2	IMG_PIPELINE	2020-06-05	98.78	0.58	4773556	5	0	0	72	4533	51
3300020119_8	Soil bacterial communities from Switchgrass agricultural field in Lux Arbor, Michigan, USA - site F1, fertilized	3300020119	MQ	Bacteria; Acidobacteria	Bacteria; Acidobacteriota; Blastocatellia; Pyrinomonadales; Pyrinomonadaceae	MetaBAT version 2.12.1, CheckM v1.0.12, GTDB database release 86, GTDB-tk version v0.2.2	IMG_PIPELINE	2020-06-05	88.51	6.58	4752936	1	1	1	38	4422	505
3300020120_9	Soil bacterial communities from Switchgrass agricultural field in Lux Arbor, Michigan, USA - site F4, fertilized	3300020120	MQ	Bacteria; Proteobacteria; Deltaproteobacteria; Desulfuromonadales; Geobacteraceae; Geobacter	Bacteria; Desulfuromonadota; Desulfuromonadia; Geobacterales; Geobacteraceae	MetaBAT version 2.12.1, CheckM v1.0.12, GTDB database release 86, GTDB-tk version v0.2.2	IMG_PIPELINE	2020-06-15	70.49	3.39	2478181	1	0	0	33	2720	413
3300020121_17	Soil bacterial communities from Switchgrass agricultural field in Lux Arbor, Michigan, USA - site F3, fertilized	3300020121	MQ	Bacteria	Bacteria; Acidobacteriota; Thermoanaerobaculia	MetaBAT version 2.12.1, CheckM v1.0.12, GTDB database release 86, GTDB-tk version v0.2.2	IMG_PIPELINE	2020-06-15	56.73	6.93	1894549	0	0	0	20	1776	71
3300020121_18	Soil bacterial communities from Switchgrass agricultural field in Lux Arbor, Michigan, USA - site F3, fertilized	3300020121	MQ	Bacteria	Bacteria; UBA10199; UBA10199; UBA10199	MetaBAT version 2.12.1, CheckM v1.0.12, GTDB database release 86, GTDB-tk version v0.2.2	IMG_PIPELINE	2020-06-15	50.65	0	1615937	0	0	0	11	1694	332
3300020121_24	Soil bacterial communities from Switchgrass agricultural field in Lux Arbor, Michigan, USA - site F3, fertilized	3300020121	MQ	Bacteria	Bacteria; Patescibacteria; Paceibacteria; UBA9983; Taylorbacteraceae; C7867-002	MetaBAT version 2.12.1, CheckM v1.0.12, GTDB database release 86, GTDB-tk version v0.2.2	IMG_PIPELINE	2020-06-15	73.56	2.04	696754	1	1	0	35	795	84
3300020122_13	Soil bacterial communities from Switchgrass agricultural field in Lux Arbor, Michigan, USA - site U2, unfertilized	3300020122	MQ	Archaea	Archaea; Crenarchaeota; Nitrososphaeria; Nitrososphaerales; Nitrososphaeraceae	MetaBAT version 2.12.1, CheckM v1.0.12, GTDB database release 86, GTDB-tk version v0.2.2	IMG_PIPELINE	2020-08-08	50.35	7.67	2517940	1	0	0	73	3491	527
3300020122_15	Soil bacterial communities from Switchgrass agricultural field in Lux Arbor, Michigan, USA - site U2, unfertilized	3300020122	MQ	Bacteria; Proteobacteria; Gammaproteobacteria	Bacteria; Proteobacteria; Gammaproteobacteria; UBA5158; UBA5158	MetaBAT version 2.12.1, CheckM v1.0.12, GTDB database release 86, GTDB-tk version v0.2.2	IMG_PIPELINE	2020-08-08	83.59	3.43	2304278	0	0	0	36	2579	349
3300020122_21	Soil bacterial communities from Switchgrass agricultural field in Lux Arbor, Michigan, USA - site U2, unfertilized	3300020122	MQ	Archaea; Thaumarchaeota; unclassified; unclassified	Archaea; Crenarchaeota; Nitrososphaeria; Nitrososphaerales; Nitrosopumilaceae; Nitrosotalea	MetaBAT version 2.12.1, CheckM v1.0.12, GTDB database release 86, GTDB-tk version v0.2.2	IMG_PIPELINE	2020-08-08	56.56	2.34	776100	2	0	1	21	1086	168
3300020122_25	Soil bacterial communities from Switchgrass agricultural field in Lux Arbor, Michigan, USA - site U2, unfertilized	3300020122	MQ	Bacteria	Bacteria; Patescibacteria; Paceibacteria; UBA9983; Zambryskibacteraceae	MetaBAT version 2.12.1, CheckM v1.0.12, GTDB database release 86, GTDB-tk version v0.2.2	IMG_PIPELINE	2020-08-08	74.81	0	482164	0	1	1	35	620	40
3300020123_10	Soil bacterial communities from Switchgrass agricultural field in Lux Arbor, Michigan, USA - site U4, unfertilized	3300020123	MQ	Bacteria; Bacteroidetes	Bacteria; Bacteroidota; Bacteroidia; AKYH767-A; 2013-40CM-41-45	MetaBAT version 2.12.1, CheckM v1.0.12, GTDB database release 86, GTDB-tk version v0.2.2	IMG_PIPELINE	2020-08-08	74.29	1.19	3023210	1	1	1	27	2640	65
3300020123_19	Soil bacterial communities from Switchgrass agricultural field in Lux Arbor, Michigan, USA - site U4, unfertilized	3300020123	MQ	Bacteria	Bacteria; Patescibacteria; Saccharimonadia; Saccharimonadales; UBA4665	MetaBAT version 2.12.1, CheckM v1.0.12, GTDB database release 86, GTDB-tk version v0.2.2	IMG_PIPELINE	2020-08-08	58.02	0	1051680	0	1	1	33	1261	140
3300020123_20	Soil bacterial communities from Switchgrass agricultural field in Lux Arbor, Michigan, USA - site U4, unfertilized	3300020123	MQ	Bacteria	Bacteria; Patescibacteria; Paceibacteria; UBA9983; Nomurabacteraceae	MetaBAT version 2.12.1, CheckM v1.0.12, GTDB database release 86, GTDB-tk version v0.2.2	IMG_PIPELINE	2020-08-08	77.8	0.2	867138	1	0	1	41	934	26
3300020123_23	Soil bacterial communities from Switchgrass agricultural field in Lux Arbor, Michigan, USA - site U4, unfertilized	3300020123	MQ	Archaea; Thaumarchaeota; unclassified; unclassified	Archaea; Crenarchaeota; Nitrososphaeria; Nitrososphaerales; Nitrosopumilaceae; Nitrosotalea	MetaBAT version 2.12.1, CheckM v1.0.12, GTDB database release 86, GTDB-tk version v0.2.2	IMG_PIPELINE	2020-08-08	50.24	0	650699	0	0	0	13	879	119
3300020125_12	Soil bacterial communities from Switchgrass agricultural field in Lux Arbor, Michigan, USA - site U3, unfertilized	3300020125	MQ	Bacteria; Acidobacteria; Acidobacteriia; Acidobacteriales	Bacteria; Acidobacteriota; Acidobacteriae; Acidobacteriales; Koribacteraceae	MetaBAT version 2.12.1, CheckM v1.0.12, GTDB database release 86, GTDB-tk version v0.2.2	IMG_PIPELINE	2020-08-08	54.9	6.55	3915043	0	0	0	21	3835	741
3300020125_16	Soil bacterial communities from Switchgrass agricultural field in Lux Arbor, Michigan, USA - site U3, unfertilized	3300020125	MQ	Bacteria; Proteobacteria; Deltaproteobacteria; Desulfuromonadales	Bacteria; Desulfuromonadota; Desulfuromonadia; Geobacterales; Pelobacteraceae; Pelobacter_C	MetaBAT version 2.12.1, CheckM v1.0.12, GTDB database release 86, GTDB-tk version v0.2.2	IMG_PIPELINE	2020-08-08	57.89	0	1944833	0	1	0	20	2132	374
3300020125_27	Soil bacterial communities from Switchgrass agricultural field in Lux Arbor, Michigan, USA - site U3, unfertilized	3300020125	MQ	Bacteria	Bacteria; Patescibacteria; Paceibacteria; UBA9983; Taylorbacteraceae; C7867-002	MetaBAT version 2.12.1, CheckM v1.0.12, GTDB database release 86, GTDB-tk version v0.2.2	IMG_PIPELINE	2020-08-08	74.93	0	853888	1	2	1	46	911	9
3300020125_9	Soil bacterial communities from Switchgrass agricultural field in Lux Arbor, Michigan, USA - site U3, unfertilized	3300020125	MQ	Bacteria	Bacteria; Chloroflexota; Ktedonobacteria; Ktedonobacterales; Ktedonobacteraceae; UBA11361	MetaBAT version 2.12.1, CheckM v1.0.12, GTDB database release 86, GTDB-tk version v0.2.2	IMG_PIPELINE	2020-08-08	85.45	6.58	8367929	2	1	2	38	8147	1050
3300020129_10	Soil bacterial communities from Switchgrass agricultural field in Lux Arbor, Michigan, USA - site F2, fertilized	3300020129	MQ	Bacteria; Cyanobacteria; unclassified; Synechococcales; Pseudanabaenaceae; Pseudanabaena; Pseudanabaena biceps	Bacteria; Cyanobacteriota; Cyanobacteriia; Pseudanabaenales; Pseudanabaenaceae; Pseudanabaena	MetaBAT version 2.12.1, CheckM v1.0.12, GTDB database release 86, GTDB-tk version v0.2.2	IMG_PIPELINE	2020-08-08	73.18	0.71	2900088	0	0	0	23	2908	497
3300020129_8	Soil bacterial communities from Switchgrass agricultural field in Lux Arbor, Michigan, USA - site F2, fertilized	3300020129	MQ	Bacteria	Bacteria; UBA10199; UBA10199; UBA10199	MetaBAT version 2.12.1, CheckM v1.0.12, GTDB database release 86, GTDB-tk version v0.2.2	IMG_PIPELINE	2020-08-08	89.92	2.52	3477396	1	1	1	39	2989	88
3300020129_9	Soil bacterial communities from Switchgrass agricultural field in Lux Arbor, Michigan, USA - site F2, fertilized	3300020129	MQ	Bacteria; Acidobacteria; Acidobacteriia; Acidobacteriales	Bacteria; Acidobacteriota; Acidobacteriae; Acidobacteriales; Koribacteraceae	MetaBAT version 2.12.1, CheckM v1.0.12, GTDB database release 86, GTDB-tk version v0.2.2	IMG_PIPELINE	2020-08-08	59.18	6.05	3232138	0	0	0	24	3261	574
3300021445_9	Bulk soil microbial communities from the field in Mead, Nebraska, USA - 072115-187_1 MetaG	3300021445	MQ	Bacteria	Bacteria; Patescibacteria; Microgenomatia; Levybacterales; UBA12049	MetaBAT version 0.32.5, CheckM v1.0.11, GTDB database release 86, GTDB-tk version v0.1.6	IMG_PIPELINE	2018-11-02	55.18	1.1	957439	0	1	0	39	1208	138
3300022737_2	Soil microbial communities from Arlington Agricultural Research Station in Wisconsin, United States - UWRJ-S094-311B-5	3300022737	MQ	Archaea; Thaumarchaeota; Nitrososphaeria; Nitrososphaerales; Nitrososphaeraceae	Archaea; Crenarchaeota; Nitrososphaeria; Nitrososphaerales; Nitrososphaeraceae; UBA10452	MetaBAT version 0.32.5, CheckM v1.0.11, GTDB database release 86, GTDB-tk version v0.1.6	IMG_PIPELINE	2018-11-02	51.64	0	930458	0	0	0	16	1142	196
3300022883_4	Soil microbial communities from Arlington Agricultural Research Station in Wisconsin, United States - UWRJ-S066-202C-4	3300022883	MQ	Bacteria; Actinobacteria; Thermoleophilia	Bacteria; Actinobacteriota; Thermoleophilia; Solirubrobacterales; 70-9; 70-9	MetaBAT version 0.32.5, CheckM v1.0.11, GTDB database release 86, GTDB-tk version v0.1.6	IMG_PIPELINE	2018-11-02	62.91	3.68	1891275	1	0	1	31	2203	289
3300022889_1	Soil microbial communities from Arlington Agricultural Research Station in Wisconsin, United States - UWRJ-S096-311B-4	3300022889	MQ	Bacteria; Proteobacteria; Alphaproteobacteria; Rhizobiales	Bacteria; Proteobacteria; Alphaproteobacteria; Rhizobiales; Xanthobacteraceae; Pseudolabrys	MetaBAT version 0.32.5, CheckM v1.0.11, GTDB database release 86, GTDB-tk version v0.1.6	IMG_PIPELINE	2018-11-02	61.96	6.92	2775868	0	0	0	22	3222	563
3300022893_2	Soil microbial communities from Arlington Agricultural Research Station in Wisconsin, United States - UWRJ-S126-311R-4	3300022893	MQ	Bacteria	Bacteria; Patescibacteria; Doudnabacteria	MetaBAT version 0.32.5, CheckM v1.0.11, GTDB database release 86, GTDB-tk version v0.1.6	IMG_PIPELINE	2018-11-02	70.83	0.93	868483	1	1	1	46	888	1
3300022899_3	Soil microbial communities from Arlington Agricultural Research Station in Wisconsin, United States - UWRJ-S016-104C-6	3300022899	MQ	Bacteria; Actinobacteria; Thermoleophilia	Bacteria; Actinobacteriota; Thermoleophilia; Solirubrobacterales; 70-9; 70-9	MetaBAT version 0.32.5, CheckM v1.0.11, GTDB database release 86, GTDB-tk version v0.1.6	IMG_PIPELINE	2018-11-02	83.48	3.97	2453216	1	2	1	37	2842	350
3300023046_1	Soil microbial communities from Shasta-Trinity National Forest, California, United States - GEON-SFM-MS	3300023046	HQ	Bacteria	Bacteria; Acidobacteriota; Thermoanaerobaculia	MetaBAT version 0.32.5, CheckM v1.0.11, GTDB database release 86, GTDB-tk version v0.1.6	IMG_PIPELINE	2018-11-02	100	2.61	5390205	1	1	1	51	5090	136
3300023062_1	Soil microbial communities from Arlington Agricultural Research Station in Wisconsin, United States - UWRJ-S081-202R-4	3300023062	MQ		Bacteria; Actinobacteriota; Actinobacteria; Corynebacteriales; Micromonosporaceae; Actinoplanes	MetaBAT version 0.32.5, CheckM v1.0.11, GTDB database release 86, GTDB-tk version v0.1.6	IMG_PIPELINE	2018-11-02	64.59	4.43	4274921	1	0	0	28	4658	859
3300023066_4	Soil microbial communities from Arlington Agricultural Research Station in Wisconsin, United States - UWRJ-S223-509R-6	3300023066	MQ	Archaea; Thaumarchaeota; Nitrososphaeria; Nitrososphaerales; Nitrososphaeraceae	Archaea; Crenarchaeota; Nitrososphaeria; Nitrososphaerales; Nitrososphaeraceae	MetaBAT version 0.32.5, CheckM v1.0.11, GTDB database release 86, GTDB-tk version v0.1.6	IMG_PIPELINE	2018-11-02	56.34	0.32	764628	1	0	0	10	928	164
3300023067_1	Soil microbial communities from Arlington Agricultural Research Station in Wisconsin, United States - UWRJ-S221-509R-5	3300023067	MQ	Bacteria; Proteobacteria; Alphaproteobacteria; Rhizobiales	Bacteria; Proteobacteria; Alphaproteobacteria; Rhizobiales; Xanthobacteraceae; Pseudolabrys	MetaBAT version 0.32.5, CheckM v1.0.11, GTDB database release 86, GTDB-tk version v0.1.6	IMG_PIPELINE	2018-11-02	55.17	9.78	2622595	0	0	0	24	3167	598
3300023073_1	Soil microbial communities from Arlington Agricultural Research Station in Wisconsin, United States - UWRJ-S154-409C-5	3300023073	HQ	Bacteria; Proteobacteria	Bacteria; Myxococcota; Polyangia; Polyangiales; NIC37A-2; NIC37A-2	MetaBAT version 0.32.5, CheckM v1.0.11, GTDB database release 86, GTDB-tk version v0.1.6	IMG_PIPELINE	2018-11-02	90.82	2.58	5498241	1	1	1	49	5169	375
3300023260_1	Soil microbial communities from Arlington Agricultural Research Station in Wisconsin, United States - UWRJ-S197-509C-6	3300023260	MQ	Bacteria; Proteobacteria	Bacteria; Myxococcota; Polyangia; Polyangiales; NIC37A-2; NIC37A-2	MetaBAT version 0.32.5, CheckM v1.0.11, GTDB database release 86, GTDB-tk version v0.1.6	IMG_PIPELINE	2018-11-02	65.65	0.97	4351438	1	2	1	33	4278	693
3300023263_3	Soil microbial communities from Arlington Agricultural Research Station in Wisconsin, United States - UWRJ-S092-311B-6	3300023263	MQ	Archaea; Thaumarchaeota; Nitrososphaeria; Nitrososphaerales; Nitrososphaeraceae	Archaea; Crenarchaeota; Nitrososphaeria; Nitrososphaerales; Nitrososphaeraceae	MetaBAT version 0.32.5, CheckM v1.0.11, GTDB database release 86, GTDB-tk version v0.1.6	IMG_PIPELINE	2018-11-02	54.73	1.94	921290	1	1	2	18	1125	186
3300023266_3	Soil microbial communities from Arlington Agricultural Research Station in Wisconsin, United States - UWRJ-S220-509R-4	3300023266	MQ	Archaea; Thaumarchaeota; Nitrososphaeria; Nitrososphaerales; Nitrososphaeraceae	Archaea; Crenarchaeota; Nitrososphaeria; Nitrososphaerales; Nitrososphaeraceae	MetaBAT version 0.32.5, CheckM v1.0.11, GTDB database release 86, GTDB-tk version v0.1.6	IMG_PIPELINE	2018-11-02	59.63	6.8	973125	1	1	1	13	1195	233
3300024177_2	Soil microbial communities from Purdue University Martell Research Forest, Indiana, United States - CNK27	3300024177	MQ	Bacteria; Proteobacteria; Betaproteobacteria	Bacteria; Proteobacteria; Gammaproteobacteria; Betaproteobacteriales; SG8-39	MetaBAT version 0.32.5, CheckM v1.0.11, GTDB database release 86, GTDB-tk version v0.1.6	IMG_PIPELINE	2018-11-02	50.54	1.34	1980850	0	1	0	23	2450	397
3300024179_1	Soil microbial communities from Purdue University Martell Research Forest, Indiana, United States - CNK36	3300024179	HQ	Bacteria	Bacteria; Acidobacteriota; Thermoanaerobaculia	MetaBAT version 0.32.5, CheckM v1.0.11, GTDB database release 86, GTDB-tk version v0.1.6	IMG_PIPELINE	2018-11-02	100	4.32	6425315	1	1	1	50	5767	71
3300024179_3	Soil microbial communities from Purdue University Martell Research Forest, Indiana, United States - CNK36	3300024179	MQ	Bacteria; Actinobacteria	Bacteria; Actinobacteriota; Thermoleophilia; 20CM-4-69-9; 20CM-4-69-9	MetaBAT version 0.32.5, CheckM v1.0.11, GTDB database release 86, GTDB-tk version v0.1.6	IMG_PIPELINE	2018-11-02	59.16	2.16	1637370	0	1	1	19	1949	316
3300024181_1	Soil microbial communities from Purdue University Martell Research Forest, Indiana, United States - CNK34	3300024181	HQ	Bacteria	Bacteria; Acidobacteriota; Acidobacteriae; UBA7541; UBA7541; UBA7541	MetaBAT version 0.32.5, CheckM v1.0.11, GTDB database release 86, GTDB-tk version v0.1.6	IMG_PIPELINE	2018-11-02	94.66	1.28	5357258	1	1	1	49	5016	223
3300024181_2	Soil microbial communities from Purdue University Martell Research Forest, Indiana, United States - CNK34	3300024181	MQ	Bacteria; Actinobacteria	Bacteria; Actinobacteriota; Thermoleophilia; 20CM-4-69-9; 20CM-4-69-9	MetaBAT version 0.32.5, CheckM v1.0.11, GTDB database release 86, GTDB-tk version v0.1.6	IMG_PIPELINE	2018-11-02	56.15	3.94	1784556	0	1	0	30	2195	349
3300024186_1	Soil microbial communities from Purdue University Martell Research Forest, Indiana, United States - CNK29	3300024186	HQ	Bacteria	Bacteria; Acidobacteriota; Thermoanaerobaculia	MetaBAT version 0.32.5, CheckM v1.0.11, GTDB database release 86, GTDB-tk version v0.1.6	IMG_PIPELINE	2018-11-02	99.15	4.89	6739392	1	1	1	54	6409	349
3300024186_2	Soil microbial communities from Purdue University Martell Research Forest, Indiana, United States - CNK29	3300024186	MQ	Bacteria	Bacteria; Verrucomicrobiota; Verrucomicrobiae; Pedosphaerales; Pedosphaeraceae; UBA11358	MetaBAT version 0.32.5, CheckM v1.0.11, GTDB database release 86, GTDB-tk version v0.1.6	IMG_PIPELINE	2018-11-02	96.96	5.41	6033668	1	1	2	72	5403	51
3300024186_3	Soil microbial communities from Purdue University Martell Research Forest, Indiana, United States - CNK29	3300024186	HQ	Bacteria	Bacteria; Acidobacteriota; Blastocatellia; Pyrinomonadales; Pyrinomonadaceae	MetaBAT version 0.32.5, CheckM v1.0.11, GTDB database release 86, GTDB-tk version v0.1.6	IMG_PIPELINE	2018-11-02	91.45	4.44	5675220	1	1	1	41	5124	556
3300024222_2	Soil microbial communities from Purdue University Martell Research Forest, Indiana, United States - CNK32	3300024222	HQ	Bacteria	Bacteria; Acidobacteriota; Thermoanaerobaculia	MetaBAT version 0.32.5, CheckM v1.0.11, GTDB database release 86, GTDB-tk version v0.1.6	IMG_PIPELINE	2018-11-02	90.6	3.47	6304453	1	1	1	49	5630	68
3300024222_3	Soil microbial communities from Purdue University Martell Research Forest, Indiana, United States - CNK32	3300024222	MQ	Bacteria; Bacteroidetes; Flavobacteriia; Flavobacteriales; Crocinitomicaceae; Fluviicola; Fluviicola taffensis	Bacteria; Bacteroidota; Bacteroidia; Flavobacteriales; Crocinitomicaceae; Fluviicola	MetaBAT version 0.32.5, CheckM v1.0.11, GTDB database release 86, GTDB-tk version v0.1.6	IMG_PIPELINE	2018-11-02	90.88	0.72	4064001	1	0	0	24	3983	385
3300024222_4	Soil microbial communities from Purdue University Martell Research Forest, Indiana, United States - CNK32	3300024222	MQ	Bacteria; Actinobacteria	Bacteria; Actinobacteriota; Thermoleophilia; 20CM-4-69-9; 20CM-4-69-9; 13-2-20CM-68-14	MetaBAT version 0.32.5, CheckM v1.0.11, GTDB database release 86, GTDB-tk version v0.1.6	IMG_PIPELINE	2018-11-02	61.06	1.97	1936134	0	0	0	29	2356	351
3300024224_1	Soil microbial communities from Purdue University Martell Research Forest, Indiana, United States - CNK14	3300024224	MQ	Bacteria	Bacteria; Acidobacteriota; Blastocatellia; Pyrinomonadales; Pyrinomonadaceae; UBA11740	MetaBAT version 0.32.5, CheckM v1.0.11, GTDB database release 86, GTDB-tk version v0.1.6	IMG_PIPELINE	2018-11-02	67.36	6.48	3934957	0	1	0	53	4116	684
3300024246_2	Soil microbial communities from Purdue University Martell Research Forest, Indiana, United States - CNK21	3300024246	MQ	Bacteria	Bacteria; Acidobacteriota; Thermoanaerobaculia	MetaBAT version 0.32.5, CheckM v1.0.11, GTDB database release 86, GTDB-tk version v0.1.6	IMG_PIPELINE	2018-11-02	98.29	7.79	7312625	2	1	1	60	7060	453
3300024249_2	Soil microbial communities from Purdue University Martell Research Forest, Indiana, United States - CNK17	3300024249	MQ	Bacteria	Bacteria; Acidobacteriota; Thermoanaerobaculia	MetaBAT version 0.32.5, CheckM v1.0.11, GTDB database release 86, GTDB-tk version v0.1.6	IMG_PIPELINE	2018-11-02	53.7	1.71	3605027	1	1	1	27	3205	55
3300024254_1	Soil microbial communities from Purdue University Martell Research Forest, Indiana, United States - CNK02	3300024254	MQ	Bacteria	Bacteria; Acidobacteriota; Acidobacteriae; UBA7541; UBA7541; UBA7541	MetaBAT version 0.32.5, CheckM v1.0.11, GTDB database release 86, GTDB-tk version v0.1.6	IMG_PIPELINE	2018-11-02	81.21	5.56	6427236	1	1	1	51	7080	905
3300024279_1	Soil microbial communities from Purdue University Martell Research Forest, Indiana, United States - CNK33	3300024279	MQ	Bacteria; Proteobacteria; Betaproteobacteria; Burkholderiales; Burkholderiaceae	Bacteria; Proteobacteria; Gammaproteobacteria; Betaproteobacteriales; Burkholderiaceae; Paraburkholderia_A	MetaBAT version 0.32.5, CheckM v1.0.11, GTDB database release 86, GTDB-tk version v0.1.6	IMG_PIPELINE	2018-11-02	93.82	6.03	11247960	3	1	2	47	12351	1423
3300024279_3	Soil microbial communities from Purdue University Martell Research Forest, Indiana, United States - CNK33	3300024279	MQ	Bacteria	Bacteria; Actinobacteriota; Thermoleophilia; 20CM-4-69-9; 20CM-4-69-9	MetaBAT version 0.32.5, CheckM v1.0.11, GTDB database release 86, GTDB-tk version v0.1.6	IMG_PIPELINE	2018-11-02	51.38	1.15	1584849	0	0	0	23	1996	332
3300024283_1	Soil microbial communities from Purdue University Martell Research Forest, Indiana, United States - CNK11	3300024283	MQ	Bacteria	Bacteria; Acidobacteriota; Acidobacteriae; Solibacterales; Solibacteraceae	MetaBAT version 0.32.5, CheckM v1.0.11, GTDB database release 86, GTDB-tk version v0.1.6	IMG_PIPELINE	2018-11-02	62.61	6.43	6514371	2	2	2	59	7232	1021
3300024283_2	Soil microbial communities from Purdue University Martell Research Forest, Indiana, United States - CNK11	3300024283	MQ	Bacteria	Bacteria; Verrucomicrobiota; Verrucomicrobiae; Pedosphaerales; Pedosphaeraceae; UBA11358	MetaBAT version 0.32.5, CheckM v1.0.11, GTDB database release 86, GTDB-tk version v0.1.6	IMG_PIPELINE	2018-11-02	87.95	6.76	5414958	0	0	0	49	4981	283
3300024283_3	Soil microbial communities from Purdue University Martell Research Forest, Indiana, United States - CNK11	3300024283	MQ	Bacteria	Bacteria; Acidobacteriota; Thermoanaerobaculia	MetaBAT version 0.32.5, CheckM v1.0.11, GTDB database release 86, GTDB-tk version v0.1.6	IMG_PIPELINE	2018-11-02	55.26	5.41	4872479	0	0	0	31	5316	928
3300024284_2	Soil microbial communities from Purdue University Martell Research Forest, Indiana, United States - CNK12	3300024284	MQ	Bacteria	Bacteria; Acidobacteriota; Blastocatellia; UBA7656; UBA7656	MetaBAT version 0.32.5, CheckM v1.0.11, GTDB database release 86, GTDB-tk version v0.1.6	IMG_PIPELINE	2018-11-02	54.6	3.42	4429101	0	0	0	42	4478	916
3300024284_3	Soil microbial communities from Purdue University Martell Research Forest, Indiana, United States - CNK12	3300024284	MQ	Bacteria	Bacteria; Acidobacteriota; Thermoanaerobaculia	MetaBAT version 0.32.5, CheckM v1.0.11, GTDB database release 86, GTDB-tk version v0.1.6	IMG_PIPELINE	2018-11-02	81.03	4.27	4000162	1	1	1	36	3939	259
3300024290_3	Soil microbial communities from Purdue University Martell Research Forest, Indiana, United States - CNK08	3300024290	MQ	Bacteria	Bacteria; Acidobacteriota; Thermoanaerobaculia	MetaBAT version 0.32.5, CheckM v1.0.11, GTDB database release 86, GTDB-tk version v0.1.6	IMG_PIPELINE	2018-11-02	98.29	6.32	6864532	1	1	1	55	6348	277
3300024323_4	Soil microbial communities from Purdue University Martell Research Forest, Indiana, United States - CNK07	3300024323	MQ	Bacteria	Bacteria; Patescibacteria; Saccharimonadia; Saccharimonadales; UBA4665	MetaBAT version 0.32.5, CheckM v1.0.11, GTDB database release 86, GTDB-tk version v0.1.6	IMG_PIPELINE	2018-11-02	69.91	0	1350370	1	1	1	45	1480	35
3300024325_2	Soil microbial communities from Purdue University Martell Research Forest, Indiana, United States - CNK19	3300024325	HQ	Bacteria	Bacteria; Acidobacteriota; Thermoanaerobaculia	MetaBAT version 0.32.5, CheckM v1.0.11, GTDB database release 86, GTDB-tk version v0.1.6	IMG_PIPELINE	2018-11-02	100	4.56	6601242	1	1	1	48	5930	107
3300024325_3	Soil microbial communities from Purdue University Martell Research Forest, Indiana, United States - CNK19	3300024325	MQ	Bacteria	Bacteria; Patescibacteria; Saccharimonadia; Saccharimonadales	MetaBAT version 0.32.5, CheckM v1.0.11, GTDB database release 86, GTDB-tk version v0.1.6	IMG_PIPELINE	2018-11-02	52.18	0.56	811667	0	0	0	28	991	148
3300026356_1	Soil microbial communities from H.J. Andrews Experimental Forest, Oregon, United States - DL-13-A	3300026356	MQ	Bacteria; Proteobacteria; Alphaproteobacteria; Rhizobiales	Bacteria; Proteobacteria; Alphaproteobacteria; Rhizobiales; Xanthobacteraceae; PH10	MetaBAT version 0.32.5, CheckM v1.0.11, GTDB database release 86, GTDB-tk version v0.1.6	IMG_PIPELINE	2018-11-02	67.32	3.45	5937178	0	1	1	23	6869	1221
3300026374_2	Soil microbial communities from H.J. Andrews Experimental Forest, Oregon, United States - CO-08-A	3300026374	MQ	Bacteria	Bacteria; Acidobacteriota; Blastocatellia; UBA7656; UBA7656	MetaBAT version 0.32.5, CheckM v1.0.11, GTDB database release 86, GTDB-tk version v0.1.6	IMG_PIPELINE	2018-11-02	56.57	6.14	4704144	2	0	3	30	4768	918
3300026467_1	Soil microbial communities from H.J. Andrews Experimental Forest, Oregon, United States - DW-16-A	3300026467	MQ	Bacteria	Bacteria; Acidobacteriota; Acidobacteriae; UBA7541; UBA7541	MetaBAT version 0.32.5, CheckM v1.0.11, GTDB database release 86, GTDB-tk version v0.1.6	IMG_PIPELINE	2018-11-02	53	8.31	3889179	0	1	0	26	4193	909
3300026490_2	Soil microbial communities from H.J. Andrews Experimental Forest, Oregon, United States - DW-10-A	3300026490	MQ	Bacteria; Proteobacteria; Alphaproteobacteria; Rhizobiales; Bradyrhizobiaceae; Bradyrhizobium	Bacteria; Proteobacteria; Alphaproteobacteria; Rhizobiales; Xanthobacteraceae; Bradyrhizobium	MetaBAT version 0.32.5, CheckM v1.0.11, GTDB database release 86, GTDB-tk version v0.1.6	IMG_PIPELINE	2018-11-02	58.1	8.86	3815192	0	0	0	12	4171	833
3300026490_3	Soil microbial communities from H.J. Andrews Experimental Forest, Oregon, United States - DW-10-A	3300026490	MQ	Bacteria	Bacteria; Methylomirabilota; Methylomirabilia; Rokubacteriales; GWA2-73-35	MetaBAT version 0.32.5, CheckM v1.0.11, GTDB database release 86, GTDB-tk version v0.1.6	IMG_PIPELINE	2018-11-02	52.57	6.9	2973886	0	0	0	27	3506	624
3300026515_1	Soil microbial communities from H.J. Andrews Experimental Forest, Oregon, United States - NL-03-A	3300026515	MQ	Bacteria; Proteobacteria; Alphaproteobacteria; Rhizobiales	Bacteria; Proteobacteria; Alphaproteobacteria; Rhizobiales; Xanthobacteraceae; PH10	MetaBAT version 0.32.5, CheckM v1.0.11, GTDB database release 86, GTDB-tk version v0.1.6	IMG_PIPELINE	2018-11-02	59.45	5.04	5069004	1	1	1	28	5748	987
3300026802_1	Soil microbial communities from Arlington Agricultural Research Station in Wisconsin, USA - Nitrogen cycling UWRJ-SCHO22-C (SPAdes)	3300026802	HQ	Bacteria	Bacteria; Acidobacteriota; Blastocatellia; Pyrinomonadales; Pyrinomonadaceae; UBA11740	MetaBAT version 0.32.4, CheckM v1.0.11, GTDB database release 86, GTDB-tk version v0.1.6	IMG_PIPELINE	2018-08-15	90.54	2.99	5448629	1	1	1	66	4755	325
3300026803_1	Soil microbial communities from Arlington Agricultural Research Station in Wisconsin, USA - Nitrogen cycling UWRJ-G09A1-12 (SPAdes)	3300026803	MQ	Archaea; Thaumarchaeota; Nitrososphaeria; Nitrososphaerales; Nitrososphaeraceae; Nitrososphaera; Candidatus Nitrososphaera evergladensis	Archaea; Crenarchaeota; Nitrososphaeria; Nitrososphaerales; Nitrososphaeraceae	MetaBAT version 0.32.4, CheckM v1.0.11, GTDB database release 86, GTDB-tk version v0.1.6	IMG_PIPELINE	2018-08-15	58.39	0	668645	0	0	0	9	805	138
3300026873_1	Soil microbial communities from Arlington Agricultural Research Station in Wisconsin, USA - Nitrogen cycling UWRJ-G05A5-12 (SPAdes)	3300026873	MQ	Bacteria; Proteobacteria; Gammaproteobacteria; Pseudomonadales; Moraxellaceae; Acinetobacter; Acinetobacter guillouiae	Bacteria; Proteobacteria; Gammaproteobacteria; Pseudomonadales; Moraxellaceae; Acinetobacter; Acinetobacter guillouiae	MetaBAT version 0.32.4, CheckM v1.0.11, GTDB database release 86, GTDB-tk version v0.1.6	IMG_PIPELINE	2018-08-15	82.05	2.05	3255966	3	0	0	47	3587	491
3300026933_1	Soil microbial communities from Arlington Agricultural Research Station in Wisconsin, USA - Nitrogen cycling UWRJ-G10K4-12 (SPAdes)	3300026933	MQ	Bacteria; Actinobacteria	Bacteria; Actinobacteriota; UBA4738; UBA4738; 9FT-COMBO-70-19	MetaBAT version 0.32.4, CheckM v1.0.11, GTDB database release 86, GTDB-tk version v0.1.6	IMG_PIPELINE	2018-08-15	79.49	1.8	2454823	0	0	0	37	2640	152
3300026973_1	Soil microbial communities from Arlington Agricultural Research Station in Wisconsin, USA - Nitrogen cycling UWRJ-BECK01-C (SPAdes)	3300026973	MQ	Archaea; Thaumarchaeota; Nitrososphaeria; Nitrososphaerales; Nitrososphaeraceae	Archaea; Crenarchaeota; Nitrososphaeria; Nitrososphaerales; Nitrososphaeraceae	MetaBAT version 0.32.4, CheckM v1.0.11, GTDB database release 86, GTDB-tk version v0.1.6	IMG_PIPELINE	2018-08-15	83.33	1.94	1632159	1	0	0	29	1959	220
3300027459_1	Soil microbial communities from Arlington Agricultural Research Station in Wisconsin, USA - Nitrogen cycling UWRJ-ROWE17-A (SPAdes)	3300027459	MQ	Bacteria; Proteobacteria; Alphaproteobacteria; Rhizobiales	Bacteria; Proteobacteria; Alphaproteobacteria; Rhizobiales; Xanthobacteraceae; Ga0077548	MetaBAT version 0.32.4, CheckM v1.0.11, GTDB database release 86, GTDB-tk version v0.1.6	IMG_PIPELINE	2018-08-15	91.72	2.29	2765671	0	1	0	41	2927	129
3300027637_2	Agricultural soil microbial communities from Utah to study Nitrogen management - NC AS200 (SPAdes)	3300027637	MQ	Bacteria	Bacteria; Gemmatimonadota; Gemmatimonadetes; Gemmatimonadales; Gemmatimonadaceae	MetaBAT version 0.32.4, CheckM v1.0.11, GTDB database release 86, GTDB-tk version v0.1.6	IMG_PIPELINE	2018-08-15	70.43	8.34	3642897	0	0	0	29	3731	657
3300027637_4	Agricultural soil microbial communities from Utah to study Nitrogen management - NC AS200 (SPAdes)	3300027637	MQ	Bacteria	Bacteria; Gemmatimonadota; Gemmatimonadetes; Gemmatimonadales; GWC2-71-9	MetaBAT version 0.32.4, CheckM v1.0.11, GTDB database release 86, GTDB-tk version v0.1.6	IMG_PIPELINE	2018-08-15	80.64	2.93	3212674	1	0	1	42	3259	447
3300027639_2	Agricultural soil microbial communities from Utah to study Nitrogen management - NC Control (SPAdes)	3300027639	MQ	Bacteria	Bacteria; Gemmatimonadota; Gemmatimonadetes; Gemmatimonadales; GWC2-71-9	MetaBAT version 0.32.4, CheckM v1.0.11, GTDB database release 86, GTDB-tk version v0.1.6	IMG_PIPELINE	2018-08-15	83.45	2.2	3572243	1	2	1	40	3567	421
3300027639_3	Agricultural soil microbial communities from Utah to study Nitrogen management - NC Control (SPAdes)	3300027639	MQ	Bacteria	Bacteria; Gemmatimonadota; Gemmatimonadetes; Gemmatimonadales; Gemmatimonadaceae	MetaBAT version 0.32.4, CheckM v1.0.11, GTDB database release 86, GTDB-tk version v0.1.6	IMG_PIPELINE	2018-08-15	57.39	4.46	3041617	1	0	0	12	3094	599
3300027691_3	Agricultural soil microbial communities from Utah to study Nitrogen management - NC AS100 (SPAdes)	3300027691	MQ	Bacteria	Bacteria; Gemmatimonadota; Gemmatimonadetes; Gemmatimonadales; GWC2-71-9	MetaBAT version 0.32.4, CheckM v1.0.11, GTDB database release 86, GTDB-tk version v0.1.6	IMG_PIPELINE	2018-08-15	81.87	2.3	2624443	0	0	0	29	2577	251
3300027691_5	Agricultural soil microbial communities from Utah to study Nitrogen management - NC AS100 (SPAdes)	3300027691	MQ	Archaea; Thaumarchaeota; Nitrososphaeria; Nitrososphaerales; Nitrososphaeraceae	Archaea; Crenarchaeota; Nitrososphaeria; Nitrososphaerales; Nitrososphaeraceae	MetaBAT version 0.32.4, CheckM v1.0.11, GTDB database release 86, GTDB-tk version v0.1.6	IMG_PIPELINE	2018-08-15	79.77	5.18	1305911	1	1	1	26	1667	228
3300027725_4	Agricultural soil microbial communities from Georgia to study Nitrogen management - GA AS200 (SPAdes)	3300027725	MQ	Bacteria; Acidobacteria	Bacteria; Acidobacteriota; Acidobacteriae; UBA7541; UBA7541	MetaBAT version 0.32.4, CheckM v1.0.11, GTDB database release 86, GTDB-tk version v0.1.6	IMG_PIPELINE	2018-08-15	83.62	7.68	3587230	0	0	0	34	3606	548
3300027725_6	Agricultural soil microbial communities from Georgia to study Nitrogen management - GA AS200 (SPAdes)	3300027725	MQ	Bacteria; Bacteroidetes	Bacteria; Bacteroidota; Bacteroidia; Chitinophagales; Chitinophagaceae; 65-1	MetaBAT version 0.32.4, CheckM v1.0.11, GTDB database release 86, GTDB-tk version v0.1.6	IMG_PIPELINE	2018-08-15	73.67	4.6	2792055	1	0	1	26	2908	496
3300027775_3	Agricultural soil microbial communities from Georgia to study Nitrogen management - GA Control (SPAdes)	3300027775	MQ	Archaea; Thaumarchaeota; Nitrososphaeria; Nitrososphaerales; Nitrososphaeraceae	Archaea; Crenarchaeota; Nitrososphaeria; Nitrososphaerales; Nitrososphaeraceae; UBA11057	MetaBAT version 0.32.4, CheckM v1.0.11, GTDB database release 86, GTDB-tk version v0.1.6	IMG_PIPELINE	2018-08-15	65.31	0.97	1784172	1	0	0	19	1890	364
3300027886_4	Agricultural soil microbial communities from Utah to study Nitrogen management - NC Compost (SPAdes)	3300027886	MQ	Bacteria	Bacteria; Acidobacteriota; Blastocatellia; Pyrinomonadales; Pyrinomonadaceae	MetaBAT version 0.32.4, CheckM v1.0.11, GTDB database release 86, GTDB-tk version v0.1.6	IMG_PIPELINE	2018-08-15	87.18	3.42	5192971	1	1	1	64	4651	158
3300027886_6	Agricultural soil microbial communities from Utah to study Nitrogen management - NC Compost (SPAdes)	3300027886	MQ	Bacteria	Bacteria; Gemmatimonadota; Gemmatimonadetes; Gemmatimonadales; GWC2-71-9	MetaBAT version 0.32.4, CheckM v1.0.11, GTDB database release 86, GTDB-tk version v0.1.6	IMG_PIPELINE	2018-08-15	85.21	5.49	3418184	0	1	0	47	3404	411
3300027886_7	Agricultural soil microbial communities from Utah to study Nitrogen management - NC Compost (SPAdes)	3300027886	MQ	Bacteria	Bacteria; UBP10; GR-WP33-30; UBA9968	MetaBAT version 0.32.4, CheckM v1.0.11, GTDB database release 86, GTDB-tk version v0.1.6	IMG_PIPELINE	2018-08-15	71.59	2.94	3406957	1	0	0	36	3667	511
3300027886_9	Agricultural soil microbial communities from Utah to study Nitrogen management - NC Compost (SPAdes)	3300027886	MQ	Bacteria	Bacteria; Chloroflexota; Anaerolineae; Anaerolineales; envOPS12; UBA12294	MetaBAT version 0.32.4, CheckM v1.0.11, GTDB database release 86, GTDB-tk version v0.1.6	IMG_PIPELINE	2018-08-15	61.91	9.15	2972625	0	0	0	25	3190	596
3300027993_1	Soil microbial communities from Arlington Agricultural Research Station in Wisconsin, United States - UWRJ-S199-509C-5	3300027993	MQ	Bacteria; Proteobacteria; Alphaproteobacteria; Rhizobiales	Bacteria; Proteobacteria; Alphaproteobacteria; Rhizobiales; Xanthobacteraceae; Pseudolabrys	MetaBAT version 2.12.1, CheckM v1.0.12, GTDB database release 86, GTDB-tk version v0.2.2	IMG_PIPELINE	2019-07-18	53.24	3.16	2197094	0	0	0	22	2654	468
3300028138_2	Soil microbial communities from Purdue University Martell Research Forest, Indiana, United States - CNK25	3300028138	MQ	Bacteria	Bacteria; Acidobacteriota; Thermoanaerobaculia	MetaBAT version 0.32.5, CheckM v1.0.11, GTDB database release 86, GTDB-tk version v0.1.6	IMG_PIPELINE	2018-11-02	55.88	1.33	3255329	1	1	1	42	3247	295
3300028146_2	Soil microbial communities from Purdue University Martell Research Forest, Indiana, United States - CNK23	3300028146	HQ	Bacteria	Bacteria; Acidobacteriota; Thermoanaerobaculia	MetaBAT version 0.32.5, CheckM v1.0.11, GTDB database release 86, GTDB-tk version v0.1.6	IMG_PIPELINE	2018-11-02	97.44	3.7	7228217	1	1	1	63	7331	673
3300028590_10	Soil microbial communities from agricultural site in Penn Yan, New York, United States - 13C_PalmiticAcid_Day30	3300028590	MQ	Bacteria; Proteobacteria	Bacteria; Proteobacteria; Gammaproteobacteria; Betaproteobacteriales; UKL13-2	MetaBAT version 0.32.5, CheckM v1.0.11, GTDB database release 86, GTDB-tk version v0.1.6	IMG_PIPELINE	2018-11-02	68.99	6.07	4666648	1	0	1	43	4781	830
3300028590_13	Soil microbial communities from agricultural site in Penn Yan, New York, United States - 13C_PalmiticAcid_Day30	3300028590	MQ	Bacteria; Bacteroidetes	Bacteria; Bacteroidota; Bacteroidia; Chitinophagales; Chitinophagaceae	MetaBAT version 0.32.5, CheckM v1.0.11, GTDB database release 86, GTDB-tk version v0.1.6	IMG_PIPELINE	2018-11-02	55.17	0	3444447	1	0	0	18	3057	404
3300028590_18	Soil microbial communities from agricultural site in Penn Yan, New York, United States - 13C_PalmiticAcid_Day30	3300028590	MQ	Bacteria; Proteobacteria; Alphaproteobacteria; unclassified; unclassified; Micavibrio; Micavibrio aeruginosavorus	Bacteria; Proteobacteria; Alphaproteobacteria; Micavibrionales; Micavibrionaceae	MetaBAT version 0.32.5, CheckM v1.0.11, GTDB database release 86, GTDB-tk version v0.1.6	IMG_PIPELINE	2018-11-02	86.17	1.99	2223911	1	1	1	30	2315	211
3300028590_20	Soil microbial communities from agricultural site in Penn Yan, New York, United States - 13C_PalmiticAcid_Day30	3300028590	MQ	Bacteria; Candidatus Melainabacteria; unclassified; Vampirovibrionales; unclassified; Vampirovibrio; uncultured Vampirovibrio sp.	Bacteria; Cyanobacteriota; Vampirovibrionia; Vampirovibrionales; Vampirovibrionaceae; Vampirovibrio	MetaBAT version 0.32.5, CheckM v1.0.11, GTDB database release 86, GTDB-tk version v0.1.6	IMG_PIPELINE	2018-11-02	52.48	0	1690315	0	0	0	17	1832	334
3300028592_10	Soil microbial communities from agricultural site in Penn Yan, New York, United States - 13C_Cellulose_Day30	3300028592	MQ	Bacteria; Bacteroidetes; Cytophagia; Cytophagales	Bacteria; Bacteroidota; Bacteroidia; Cytophagales; Cyclobacteriaceae; Chryseolinea	MetaBAT version 0.32.5, CheckM v1.0.11, GTDB database release 86, GTDB-tk version v0.1.6	IMG_PIPELINE	2018-11-02	73.03	2.15	4651168	0	0	0	25	4200	679
3300028608_8	Soil microbial communities from agricultural site in Penn Yan, New York, United States - 13C_Xylose_Day6	3300028608	MQ	Bacteria; Proteobacteria; Betaproteobacteria; Burkholderiales; Burkholderiaceae; Caballeronia; Caballeronia glathei	Bacteria; Proteobacteria; Gammaproteobacteria; Betaproteobacteriales; Burkholderiaceae; Caballeronia; Caballeronia glathei	MetaBAT version 0.32.5, CheckM v1.0.11, GTDB database release 86, GTDB-tk version v0.1.6	IMG_PIPELINE	2018-11-02	50	6.9	4037514	0	0	0	23	4212	713
3300028809_6	Soil microbial communities from agricultural site in Penn Yan, New York, United States - 13C_PalmiticAcid_Day48	3300028809	MQ	Bacteria	Bacteria; Acidobacteriota; Luteitaleia	MetaBAT version 2.12.1, CheckM v1.0.12, GTDB database release 86, GTDB-tk version v0.2.2	IMG_PIPELINE	2020-01-31	52.01	8.67	2777611	0	1	0	25	2950	641
3300030437_1	Mediterranean forest soil microbial communities from Voltri Massif, Liguria, Italy - LIG_BR2_2012	3300030437	MQ	Bacteria	Bacteria; Nitrospirota; Thermodesulfovibrionia; Thermodesulfovibrionales; UBA9935	MetaBAT version 2.12.1, CheckM v1.0.12, GTDB database release 86, GTDB-tk version v0.2.2	IMG_PIPELINE	2020-06-01	96.31	1.16	2154047	1	0	2	42	2472	83
3300030437_2	Mediterranean forest soil microbial communities from Voltri Massif, Liguria, Italy - LIG_BR2_2012	3300030437	HQ	Bacteria; Proteobacteria; Deltaproteobacteria; Desulfovibrionales; Desulfonatronaceae; Desulfonatronum	Bacteria; Desulfobacterota; Desulfovibrionia; Desulfovibrionales; Desulfonatronaceae	MetaBAT version 2.12.1, CheckM v1.0.12, GTDB database release 86, GTDB-tk version v0.2.2	IMG_PIPELINE	2020-06-01	96.11	1.19	1801976	1	1	1	47	1836	91
3300030437_3	Mediterranean forest soil microbial communities from Voltri Massif, Liguria, Italy - LIG_BR2_2012	3300030437	MQ	Archaea; Euryarchaeota; Methanobacteria; Methanobacteriales; Methanobacteriaceae; Methanobacterium	Archaea; Euryarchaeota; Methanobacteria; Methanobacteriales; Methanobacteriaceae	MetaBAT version 2.12.1, CheckM v1.0.12, GTDB database release 86, GTDB-tk version v0.2.2	IMG_PIPELINE	2020-06-01	63.47	1.64	1188641	0	0	0	11	1478	224
3300030437_4	Mediterranean forest soil microbial communities from Voltri Massif, Liguria, Italy - LIG_BR2_2012	3300030437	MQ	Bacteria; Proteobacteria; Betaproteobacteria; Burkholderiales; Comamonadaceae; unclassified	Bacteria; Proteobacteria; Gammaproteobacteria; Betaproteobacteriales; Burkholderiaceae; Macromonas	MetaBAT version 2.12.1, CheckM v1.0.12, GTDB database release 86, GTDB-tk version v0.2.2	IMG_PIPELINE	2020-06-01	57.65	1.47	1159455	0	0	0	27	1276	223
3300030437_5	Mediterranean forest soil microbial communities from Voltri Massif, Liguria, Italy - LIG_BR2_2012	3300030437	MQ	Bacteria	Bacteria; Bipolaricaulota; Bipolaricaulia; Bipolaricaulales; Bipolaricaulaceae	MetaBAT version 2.12.1, CheckM v1.0.12, GTDB database release 86, GTDB-tk version v0.2.2	IMG_PIPELINE	2020-06-01	70.34	0	1068376	0	1	1	28	1159	190
3300030437_7	Mediterranean forest soil microbial communities from Voltri Massif, Liguria, Italy - LIG_BR2_2012	3300030437	MQ	Bacteria	Bacteria; Chloroflexota; Dehalococcoidia	MetaBAT version 2.12.1, CheckM v1.0.12, GTDB database release 86, GTDB-tk version v0.2.2	IMG_PIPELINE	2020-06-01	61.14	0.99	912045	0	1	0	27	1059	172
3300031538_5	Lab incubated soil microbial communities from West Virginia University Organic Research Farm, Morgantown, WV, United States - T20D1	3300031538	MQ	Archaea; Thaumarchaeota; Nitrososphaeria; Nitrososphaerales	Archaea; Crenarchaeota; Nitrososphaeria; Nitrososphaerales; Nitrososphaeraceae	MetaBAT version 2.12.1, CheckM v1.0.12, GTDB database release 86, GTDB-tk version v0.2.2	IMG_PIPELINE	2019-06-26	53.19	1.94	1999889	1	0	0	23	2409	418
3300031564_4	Tropical soil microbial communities from Luquillo Experimental Forest, Puerto Rico - GRE.SIPMG.089b5f21	3300031564	MQ	Bacteria; Proteobacteria; Betaproteobacteria; Burkholderiales	Bacteria; Proteobacteria; Gammaproteobacteria; Betaproteobacteriales; Burkholderiaceae; Rhodoferax	MetaBAT version 2.12.1, CheckM v1.0.12, GTDB database release 86, GTDB-tk version v0.2.2	IMG_PIPELINE	2019-07-23	97.63	0.7	4419150	1	0	0	37	4274	162
3300031573_6	Lab enrichment of tropical soil microbial communities from Luquillo Experimental Forest, Puerto Rico - GRE.bulkMG.AN111	3300031573	MQ	Bacteria; Proteobacteria; Betaproteobacteria; Burkholderiales	Bacteria; Proteobacteria; Gammaproteobacteria; Betaproteobacteriales; Burkholderiaceae; Rhodoferax	MetaBAT version 2.12.1, CheckM v1.0.12, GTDB database release 86, GTDB-tk version v0.2.2	IMG_PIPELINE	2019-07-25	99.62	0.47	4435753	1	0	0	40	4192	37
3300031680_5	Tropical soil microbial communities from Luquillo Experimental Forest, Puerto Rico - GRE.SIPMG.089b5f22	3300031680	MQ	Bacteria; Proteobacteria; Betaproteobacteria; Burkholderiales	Bacteria; Proteobacteria; Gammaproteobacteria; Betaproteobacteriales; Burkholderiaceae; Rhodoferax	MetaBAT version 2.12.1, CheckM v1.0.12, GTDB database release 86, GTDB-tk version v0.2.2	IMG_PIPELINE	2019-11-27	85.15	0.29	3718596	1	0	1	37	3778	342
3300031681_5	Tropical soil microbial communities from Luquillo Experimental Forest, Puerto Rico - GRE.SIPMG.089b5f20	3300031681	MQ	Bacteria; Proteobacteria; Betaproteobacteria; Burkholderiales	Bacteria; Proteobacteria; Gammaproteobacteria; Betaproteobacteriales; Burkholderiaceae; Rhodoferax	MetaBAT version 2.12.1, CheckM v1.0.12, GTDB database release 86, GTDB-tk version v0.2.2	IMG_PIPELINE	2019-11-25	92.61	1.87	4257006	1	0	0	38	4029	99
3300031720_3	Hardwood forest soil microbial communities from Morgan-Monroe State Forest, Indiana, United States - atmos_gasesAM2C_515	3300031720	MQ	Bacteria	Bacteria; Actinobacteriota	MetaBAT version 2.12.1, CheckM v1.0.12, GTDB database release 86, GTDB-tk version v0.2.2	IMG_PIPELINE	2020-02-11	75.21	9.89	2772340	1	0	1	26	3024	233
3300031723_4	Tropical soil microbial communities from Luquillo Experimental Forest, Puerto Rico - GRE.SIPMG.108b1f23	3300031723	MQ	Bacteria; Proteobacteria; Betaproteobacteria; Burkholderiales	Bacteria; Proteobacteria; Gammaproteobacteria; Betaproteobacteriales; Burkholderiaceae; Rhodoferax	MetaBAT version 2.12.1, CheckM v1.0.12, GTDB database release 86, GTDB-tk version v0.2.2	IMG_PIPELINE	2019-07-24	60.5	1.72	3481990	0	0	0	19	3410	394
3300031740_4	Hardwood forest soil microbial communities from Morgan-Monroe State Forest, Indiana, United States - atmos_gases AM2C_05	3300031740	MQ	Bacteria	Bacteria; Acidobacteriota; Thermoanaerobaculia	MetaBAT version 2.12.1, CheckM v1.0.12, GTDB database release 86, GTDB-tk version v0.2.2	IMG_PIPELINE	2019-07-24	60.02	5.98	4090668	0	0	0	27	4067	727
3300031740_8	Hardwood forest soil microbial communities from Morgan-Monroe State Forest, Indiana, United States - atmos_gases AM2C_05	3300031740	MQ	Archaea; Thaumarchaeota; Nitrososphaeria; Nitrososphaerales	Archaea; Crenarchaeota; Nitrososphaeria; Nitrososphaerales; Nitrososphaeraceae	MetaBAT version 2.12.1, CheckM v1.0.12, GTDB database release 86, GTDB-tk version v0.2.2	IMG_PIPELINE	2019-07-24	62.96	0.97	985434	1	1	0	17	1192	178
3300031748_4	Tropical soil microbial communities from Luquillo Experimental Forest, Puerto Rico - GRE.SIPMG.108b1f22	3300031748	MQ	Bacteria; Proteobacteria; Betaproteobacteria; Burkholderiales	Bacteria; Proteobacteria; Gammaproteobacteria; Betaproteobacteriales; Burkholderiaceae; Rhodoferax	MetaBAT version 2.12.1, CheckM v1.0.12, GTDB database release 86, GTDB-tk version v0.2.2	IMG_PIPELINE	2020-01-09	86.41	1.23	3751054	0	0	0	21	3734	338
3300031748_5	Tropical soil microbial communities from Luquillo Experimental Forest, Puerto Rico - GRE.SIPMG.108b1f22	3300031748	MQ	Bacteria; Proteobacteria; Alphaproteobacteria; Rhodospirillales	Bacteria; Proteobacteria; Alphaproteobacteria; Rhodospirillales; Magnetospirillaceae	MetaBAT version 2.12.1, CheckM v1.0.12, GTDB database release 86, GTDB-tk version v0.2.2	IMG_PIPELINE	2020-01-09	63.24	1	2218445	0	0	0	18	2342	401
3300031751_4	Tropical soil microbial communities from Luquillo Experimental Forest, Puerto Rico - GRE.SIPMG.108b1f24	3300031751	MQ	Bacteria; Proteobacteria; Betaproteobacteria; Burkholderiales	Bacteria; Proteobacteria; Gammaproteobacteria; Betaproteobacteriales; Burkholderiaceae; Rhodoferax	MetaBAT version 2.12.1, CheckM v1.0.12, GTDB database release 86, GTDB-tk version v0.2.2	IMG_PIPELINE	2020-01-23	88.45	0.5	3738716	0	0	0	22	3667	292
3300031751_6	Tropical soil microbial communities from Luquillo Experimental Forest, Puerto Rico - GRE.SIPMG.108b1f24	3300031751	MQ	Bacteria; Proteobacteria; Alphaproteobacteria; Rhodospirillales	Bacteria; Proteobacteria; Alphaproteobacteria; Rhodospirillales; Magnetospirillaceae	MetaBAT version 2.12.1, CheckM v1.0.12, GTDB database release 86, GTDB-tk version v0.2.2	IMG_PIPELINE	2020-01-23	66.78	2.28	2235678	0	0	0	13	2367	396
3300031753_7	Hardwood forest soil microbial communities from Morgan-Monroe State Forest, Indiana, United States - atmos_gasesECM2C_515	3300031753	HQ		Archaea; Crenarchaeota; Bathyarchaeia; 40CM-2-53-6; 40CM-2-53-6; 40CM-2-53-6	MetaBAT version 2.12.1, CheckM v1.0.12, GTDB database release 86, GTDB-tk version v0.2.2	IMG_PIPELINE	2020-02-04	90.65	1.87	2061067	2	1	3	18	2265	121
3300031778_4	Tropical soil microbial communities from Luquillo Experimental Forest, Puerto Rico - GRE.SIPMG.109b1f24	3300031778	MQ	Bacteria; Proteobacteria; Alphaproteobacteria; Rhodospirillales	Bacteria; Proteobacteria; Alphaproteobacteria; Rhodospirillales; Magnetospirillaceae; Telmatospirillum	MetaBAT version 2.12.1, CheckM v1.0.12, GTDB database release 86, GTDB-tk version v0.2.2	IMG_PIPELINE	2019-07-24	97.84	7.96	3842279	0	0	0	42	3816	275
3300031792_3	Tropical soil microbial communities from Luquillo Experimental Forest, Puerto Rico - GRE.SIPMG.053b4f23	3300031792	MQ	Bacteria	Bacteria; Acidobacteriota; Mor1; Mor1	MetaBAT version 2.12.1, CheckM v1.0.12, GTDB database release 86, GTDB-tk version v0.2.2	IMG_PIPELINE	2020-01-17	56.11	8.24	3088245	0	0	0	33	3314	675
3300031819_6	Tropical soil microbial communities from Luquillo Experimental Forest, Puerto Rico - GRE.SIPMG.088b5f21	3300031819	MQ	Bacteria; Proteobacteria; Betaproteobacteria	Bacteria; Proteobacteria; Gammaproteobacteria; Betaproteobacteriales; Burkholderiaceae; Rhodoferax	MetaBAT version 2.12.1, CheckM v1.0.12, GTDB database release 86, GTDB-tk version v0.2.2	IMG_PIPELINE	2019-11-26	90.81	1.47	3929030	1	0	0	40	4034	351
3300031821_6	Tropical soil microbial communities from Luquillo Experimental Forest, Puerto Rico - GRE.SIPMG.088b5f20	3300031821	HQ	Bacteria; Proteobacteria; Betaproteobacteria; Burkholderiales	Bacteria; Proteobacteria; Gammaproteobacteria; Betaproteobacteriales; Burkholderiaceae; Rhodoferax	MetaBAT version 2.12.1, CheckM v1.0.12, GTDB database release 86, GTDB-tk version v0.2.2	IMG_PIPELINE	2019-06-26	97.87	1.98	4488369	1	1	1	42	4365	157
3300031821_7	Tropical soil microbial communities from Luquillo Experimental Forest, Puerto Rico - GRE.SIPMG.088b5f20	3300031821	MQ	Bacteria; Proteobacteria; Alphaproteobacteria; Rhodospirillales	Bacteria; Proteobacteria; Alphaproteobacteria; Rhodospirillales; Magnetospirillaceae	MetaBAT version 2.12.1, CheckM v1.0.12, GTDB database release 86, GTDB-tk version v0.2.2	IMG_PIPELINE	2019-06-26	74.39	1.16	2953153	1	1	1	36	3137	424
3300031832_4	Tropical soil microbial communities from Luquillo Experimental Forest, Puerto Rico - GRE.SIPMG.109b1f25	3300031832	HQ	Bacteria; Proteobacteria; Alphaproteobacteria; Rhodospirillales	Bacteria; Proteobacteria; Alphaproteobacteria; Rhodospirillales; Magnetospirillaceae	MetaBAT version 2.12.1, CheckM v1.0.12, GTDB database release 86, GTDB-tk version v0.2.2	IMG_PIPELINE	2019-07-11	98.97	4.95	3725743	1	1	1	39	3740	289
3300031860_4	Tropical soil microbial communities from Luquillo Experimental Forest, Puerto Rico - GRE.SIPMG.108b1f25	3300031860	MQ	Bacteria; Proteobacteria; Betaproteobacteria; Burkholderiales	Bacteria; Proteobacteria; Gammaproteobacteria; Betaproteobacteriales; Burkholderiaceae; Rhodoferax	MetaBAT version 2.12.1, CheckM v1.0.12, GTDB database release 86, GTDB-tk version v0.2.2	IMG_PIPELINE	2020-01-23	74.96	0.47	3227590	0	0	0	10	3254	357
3300031860_5	Tropical soil microbial communities from Luquillo Experimental Forest, Puerto Rico - GRE.SIPMG.108b1f25	3300031860	MQ	Bacteria; Proteobacteria; Alphaproteobacteria; Rhodospirillales	Bacteria; Proteobacteria; Alphaproteobacteria; Rhodospirillales; Magnetospirillaceae	MetaBAT version 2.12.1, CheckM v1.0.12, GTDB database release 86, GTDB-tk version v0.2.2	IMG_PIPELINE	2020-01-23	51.62	1.82	1546283	0	1	0	13	1657	292
3300031908_4	Lab incubated soil microbial communities from West Virginia University Organic Research Farm, Morgantown, WV, United States - C24D1	3300031908	MQ	Bacteria; Firmicutes; Bacilli; Bacillales; Paenibacillaceae; Paenibacillus; Paenibacillus sp. OV191	Bacteria; Firmicutes; Bacilli_A; Paenibacillales; Paenibacillaceae; Paenibacillus_C	MetaBAT version 2.12.1, CheckM v1.0.12, GTDB database release 86, GTDB-tk version v0.2.2	IMG_PIPELINE	2019-07-08	83.17	2.11	3713209	0	4	1	39	3908	593
3300031913_2	Lab incubated soil microbial communities from West Virginia University Organic Research Farm, Morgantown, WV, United States - T20D4	3300031913	MQ	Archaea; Thaumarchaeota; Nitrososphaeria; Nitrososphaerales	Archaea; Crenarchaeota; Nitrososphaeria; Nitrososphaerales; Nitrososphaeraceae	MetaBAT version 2.12.1, CheckM v1.0.12, GTDB database release 86, GTDB-tk version v0.2.2	IMG_PIPELINE	2019-06-26	59.83	6.8	2032664	0	1	0	23	2495	423
3300031913_3	Lab incubated soil microbial communities from West Virginia University Organic Research Farm, Morgantown, WV, United States - T20D4	3300031913	MQ	Bacteria; Proteobacteria; Alphaproteobacteria; Sphingomonadales; Sphingomonadaceae; Sphingomonas; Sphingomonas jaspsi	Bacteria; Proteobacteria; Alphaproteobacteria; Sphingomonadales; Sphingomonadaceae; Sphingomonas_A	MetaBAT version 2.12.1, CheckM v1.0.12, GTDB database release 86, GTDB-tk version v0.2.2	IMG_PIPELINE	2019-06-26	64.32	1.11	1538014	0	0	0	31	1799	243
3300031938_6	Soil microbial communities from UC Gill Tract Community Farm, Albany, California, United States - DLSLS.C.R1	3300031938	HQ	Bacteria; Bacteroidetes; Chitinophagia; Chitinophagales	Bacteria; Bacteroidota; Bacteroidia; Chitinophagales; Chitinophagaceae	MetaBAT version 2.12.1, CheckM v1.0.12, GTDB database release 86, GTDB-tk version v0.2.2	IMG_PIPELINE	2020-01-13	99.01	0.49	4793217	1	1	1	37	4496	166
3300031938_9	Soil microbial communities from UC Gill Tract Community Farm, Albany, California, United States - DLSLS.C.R1	3300031938	MQ	Bacteria	Bacteria; Planctomycetota; Phycisphaerae	MetaBAT version 2.12.1, CheckM v1.0.12, GTDB database release 86, GTDB-tk version v0.2.2	IMG_PIPELINE	2020-01-13	57.25	3.41	4046316	0	1	1	47	3835	446
3300031939_7	Soil microbial communities from UC Gill Tract Community Farm, Albany, California, United States - DLSLS.P.R2	3300031939	MQ	Bacteria; Proteobacteria; Gammaproteobacteria; Enterobacterales; Erwiniaceae; Pantoea; Pantoea agglomerans	Bacteria; Proteobacteria; Gammaproteobacteria; Enterobacterales; Enterobacteriaceae; Pantoea; Pantoea agglomerans	MetaBAT version 2.12.1, CheckM v1.0.12, GTDB database release 86, GTDB-tk version v0.2.2	IMG_PIPELINE	2020-01-06	73.22	4.52	3659822	6	0	1	50	3591	114
3300031941_5	Lab enrichment of tropical soil microbial communities from Luquillo Experimental Forest, Puerto Rico - GRE.bulkMG.OX080	3300031941	MQ	Bacteria	Bacteria; Acidobacteriota; Mor1; Mor1; Mor1	MetaBAT version 2.12.1, CheckM v1.0.12, GTDB database release 86, GTDB-tk version v0.2.2	IMG_PIPELINE	2020-03-17	77.35	4.75	4179013	1	0	0	34	4223	661
3300031945_5	Lab enrichment of tropical soil microbial communities from Luquillo Experimental Forest, Puerto Rico - GRE.bulkMG.OX082	3300031945	MQ	Bacteria	Bacteria; Acidobacteriota; Mor1; Mor1	MetaBAT version 2.12.1, CheckM v1.0.12, GTDB database release 86, GTDB-tk version v0.2.2	IMG_PIPELINE	2020-03-05	64.63	8.64	3282047	1	0	1	20	3399	623
3300031996_7	Soil microbial communities from UC Gill Tract Community Farm, Albany, California, United States - DLSLS.C.R2	3300031996	HQ	Bacteria; Bacteroidetes; Chitinophagia; Chitinophagales	Bacteria; Bacteroidota; Bacteroidia; Chitinophagales; Chitinophagaceae	MetaBAT version 2.12.1, CheckM v1.0.12, GTDB database release 86, GTDB-tk version v0.2.2	IMG_PIPELINE	2020-01-13	99.26	1.52	4728715	1	1	1	36	4452	216
3300032000_2	Lab incubated soil microbial communities from West Virginia University Organic Research Farm, Morgantown, WV, United States - C0D3	3300032000	MQ	Bacteria; Firmicutes; Bacilli; Bacillales; Paenibacillaceae; Paenibacillus; Paenibacillus sp. OV191	Bacteria; Firmicutes; Bacilli_A; Paenibacillales; Paenibacillaceae; Paenibacillus_C	MetaBAT version 2.12.1, CheckM v1.0.12, GTDB database release 86, GTDB-tk version v0.2.2	IMG_PIPELINE	2019-07-08	73.87	2.37	3123960	0	1	0	27	3313	587
3300032008_3	Tropical soil microbial communities from Luquillo Experimental Forest, Puerto Rico - GRE.SIPMG.066b5f18	3300032008	HQ	Bacteria; Bacteroidetes; Chitinophagia; Chitinophagales	Bacteria; Bacteroidota; Bacteroidia; Chitinophagales; Chitinophagaceae; UBA8621	MetaBAT version 2.12.1, CheckM v1.0.12, GTDB database release 86, GTDB-tk version v0.2.2	IMG_PIPELINE	2019-12-04	94.66	3.69	4805727	1	1	1	36	4682	460
3300032008_5	Tropical soil microbial communities from Luquillo Experimental Forest, Puerto Rico - GRE.SIPMG.066b5f18	3300032008	MQ	Bacteria	Bacteria; Myxococcota; UBA727	MetaBAT version 2.12.1, CheckM v1.0.12, GTDB database release 86, GTDB-tk version v0.2.2	IMG_PIPELINE	2019-12-04	82.58	2.8	2670172	2	1	1	40	2713	158
3300032009_4	Tropical soil microbial communities from Luquillo Experimental Forest, Puerto Rico - GRE.SIPMG.066b5f19	3300032009	MQ	Bacteria; Bacteroidetes; Chitinophagia; Chitinophagales	Bacteria; Bacteroidota; Bacteroidia; Chitinophagales; Chitinophagaceae; UBA8621	MetaBAT version 2.12.1, CheckM v1.0.12, GTDB database release 86, GTDB-tk version v0.2.2	IMG_PIPELINE	2019-07-23	93.43	2.49	4296673	1	0	1	29	4120	367
3300032009_7	Tropical soil microbial communities from Luquillo Experimental Forest, Puerto Rico - GRE.SIPMG.066b5f19	3300032009	MQ	Bacteria	Bacteria; Myxococcota; UBA727; UBA727	MetaBAT version 2.12.1, CheckM v1.0.12, GTDB database release 86, GTDB-tk version v0.2.2	IMG_PIPELINE	2019-07-23	80.48	1.29	2372688	2	1	1	39	2460	209
3300032010_4	Tropical soil microbial communities from Luquillo Experimental Forest, Puerto Rico - GRE.SIPMG.088b5f22	3300032010	MQ	Bacteria; Bacteroidetes; Bacteroidia; Bacteroidales; Paludibacteraceae; Paludibacter; Paludibacter propionicigenes	Bacteria; Bacteroidota; Bacteroidia; Bacteroidales; Paludibacteraceae; Paludibacter	MetaBAT version 2.12.1, CheckM v1.0.12, GTDB database release 86, GTDB-tk version v0.2.2	IMG_PIPELINE	2019-06-26	79.69	6.38	3474973	0	0	0	38	2988	508
3300032012_6	Lab incubated soil microbial communities from West Virginia University Organic Research Farm, Morgantown, WV, United States - C24D3	3300032012	MQ	Bacteria; Firmicutes; Bacilli; Bacillales; Paenibacillaceae; Paenibacillus; Paenibacillus sp. OV191	Bacteria; Firmicutes; Bacilli_A; Paenibacillales; Paenibacillaceae; Paenibacillus_C	MetaBAT version 2.12.1, CheckM v1.0.12, GTDB database release 86, GTDB-tk version v0.2.2	IMG_PIPELINE	2019-07-08	62.43	0.68	2437650	1	0	1	19	2648	485
3300032041_3	Tropical soil microbial communities from Luquillo Experimental Forest, Puerto Rico - GRE.SIPMG.169b2f22	3300032041	MQ	Bacteria	Bacteria; Acidobacteriota; Mor1; Mor1	MetaBAT version 2.12.1, CheckM v1.0.12, GTDB database release 86, GTDB-tk version v0.2.2	IMG_PIPELINE	2019-07-17	65.27	7.89	3071575	0	0	0	27	3197	572
3300032054_4	Tropical soil microbial communities from Luquillo Experimental Forest, Puerto Rico - GRE.SIPMG.088b5f23	3300032054	MQ	Bacteria; Bacteroidetes; Bacteroidia; Bacteroidales; Paludibacteraceae; Paludibacter; Paludibacter propionicigenes	Bacteria; Bacteroidota; Bacteroidia; Bacteroidales; Paludibacteraceae; Paludibacter	MetaBAT version 2.12.1, CheckM v1.0.12, GTDB database release 86, GTDB-tk version v0.2.2	IMG_PIPELINE	2019-07-03	50.89	3.23	2123529	0	0	0	19	1896	434
3300032074_7	Soil microbial communities from UC Gill Tract Community Farm, Albany, California, United States - DLSLS.P.R1	3300032074	MQ	Bacteria; Proteobacteria; Gammaproteobacteria; Enterobacterales; Erwiniaceae; Pantoea; Pantoea agglomerans	Bacteria; Proteobacteria; Gammaproteobacteria; Enterobacterales; Enterobacteriaceae; Pantoea; Pantoea agglomerans	MetaBAT version 2.12.1, CheckM v1.0.12, GTDB database release 86, GTDB-tk version v0.2.2	IMG_PIPELINE	2020-01-13	82.23	1.97	3441775	1	0	1	37	3593	494
3300032075_6	Lab incubated soil microbial communities from West Virginia University Organic Research Farm, Morgantown, WV, United States - T20D3	3300032075	MQ	Bacteria; Bacteroidetes; Cytophagia; Cytophagales	Bacteria; Bacteroidota; Bacteroidia; Cytophagales; Cyclobacteriaceae; Chryseolinea	MetaBAT version 2.12.1, CheckM v1.0.12, GTDB database release 86, GTDB-tk version v0.2.2	IMG_PIPELINE	2019-06-26	52.86	7.75	3059444	0	0	0	14	3118	716
3300032174_5	Hardwood forest soil microbial communities from Morgan-Monroe State Forest, Indiana, United States - atmos_gasesAM3C_05	3300032174	MQ	Bacteria	Bacteria; Verrucomicrobiota; Verrucomicrobiae; Chthoniobacterales; UBA10450	MetaBAT version 2.12.1, CheckM v1.0.12, GTDB database release 86, GTDB-tk version v0.2.2	IMG_PIPELINE	2020-02-11	74.84	4.61	2554049	0	1	1	24	2439	137
3300032174_7	Hardwood forest soil microbial communities from Morgan-Monroe State Forest, Indiana, United States - atmos_gasesAM3C_05	3300032174	MQ	Bacteria	Bacteria; Patescibacteria; Saccharimonadia; Saccharimonadales; UBA4665; UBA5150	MetaBAT version 2.12.1, CheckM v1.0.12, GTDB database release 86, GTDB-tk version v0.2.2	IMG_PIPELINE	2020-02-11	54.4	2.25	483841	0	0	1	16	591	90
3300032180_7	Hardwood forest soil microbial communities from Morgan-Monroe State Forest, Indiana, United States - atmos_gasesAM3C_515	3300032180	MQ	Bacteria; Proteobacteria; Alphaproteobacteria	Bacteria; Proteobacteria; Alphaproteobacteria; Micavibrionales	MetaBAT version 2.12.1, CheckM v1.0.12, GTDB database release 86, GTDB-tk version v0.2.2	IMG_PIPELINE	2020-01-23	83.29	1.1	1941731	0	0	0	32	2118	137
3300032205_5	Hardwood forest soil microbial communities from Morgan-Monroe State Forest, Indiana, United States - atmos_gasesAM5C_05	3300032205	MQ	Bacteria; Proteobacteria; Deltaproteobacteria; Myxococcales	Bacteria; Myxococcota; Myxococcia; Myxococcales; Myxococcaceae	MetaBAT version 2.12.1, CheckM v1.0.12, GTDB database release 86, GTDB-tk version v0.2.2	IMG_PIPELINE	2020-02-11	70.22	9.29	3080475	0	0	0	22	3244	546
3300033289_6	Lab enrichment of tropical soil microbial communities from Luquillo Experimental Forest, Puerto Rico - GRE.bulkMG.AN108	3300033289	MQ	Bacteria; Proteobacteria; Betaproteobacteria; Burkholderiales	Bacteria; Proteobacteria; Gammaproteobacteria; Betaproteobacteriales; Burkholderiaceae; Rhodoferax	MetaBAT version 2.12.1, CheckM v1.0.12, GTDB database release 86, GTDB-tk version v0.2.2	IMG_PIPELINE	2020-01-13	99.39	0	4387123	1	0	0	40	4125	35
3300033289_7	Lab enrichment of tropical soil microbial communities from Luquillo Experimental Forest, Puerto Rico - GRE.bulkMG.AN108	3300033289	MQ	Bacteria; Bacteroidetes; Chitinophagia; Chitinophagales	Bacteria; Bacteroidota; Bacteroidia; Chitinophagales; Chitinophagaceae; Hydrotalea	MetaBAT version 2.12.1, CheckM v1.0.12, GTDB database release 86, GTDB-tk version v0.2.2	IMG_PIPELINE	2020-01-13	79.64	2.07	3036626	0	0	0	33	2971	442
3300033551_6	Soil microbial communities from agricultural site in Penn Yan, New York, United States - 12C_Control_Day5	3300033551	MQ	Bacteria	Bacteria; UBP10; GR-WP33-30; UBA9968	MetaBAT version 2.12.1, CheckM v1.0.12, GTDB database release 86, GTDB-tk version v0.2.2	IMG_PIPELINE	2019-07-24	54.54	3.87	2805431	0	1	0	25	3247	603
3300035097_5	Forest soil microbial communities from Eldorado National Forest, California, USA - SNFC_MG_FRD_1.1	3300035097	MQ	Bacteria	Bacteria; Acidobacteriota; Blastocatellia; Pyrinomonadales; Pyrinomonadaceae	MetaBAT version 2.12.1, CheckM v1.0.12, GTDB database release 86, GTDB-tk version v0.2.2	IMG_PIPELINE	2019-12-20	95.58	5.18	4443681	1	1	1	67	4133	90
3300035243_1	Soil microbial communities from West Virginia, United States - Field_WV_1	3300035243	MQ	Bacteria; Proteobacteria; Alphaproteobacteria; Rhizobiales	Bacteria; Proteobacteria; Alphaproteobacteria; Rhizobiales; Xanthobacteraceae; Pseudolabrys	MetaBAT version 2.12.1, CheckM v1.0.12, GTDB database release 86, GTDB-tk version v0.2.2	IMG_PIPELINE	2020-01-02	54.77	4.13	2420794	0	0	0	21	2834	544
3300036402_13	Forest soil microbial communities from Eldorado National Forest, California, USA - SNFC_MG_KNG_5.1	3300036402	MQ	Bacteria	Bacteria; Patescibacteria; Saccharimonadia; Saccharimonadales	MetaBAT version 2.12.1, CheckM v1.0.12, GTDB database release 86, GTDB-tk version v0.2.2	IMG_PIPELINE	2020-02-05	69.77	0.99	1040973	1	1	1	45	1137	7
3300036402_14	Forest soil microbial communities from Eldorado National Forest, California, USA - SNFC_MG_KNG_5.1	3300036402	MQ		Bacteria; Patescibacteria; Saccharimonadia; Saccharimonadales; UBA10212	MetaBAT version 2.12.1, CheckM v1.0.12, GTDB database release 86, GTDB-tk version v0.2.2	IMG_PIPELINE	2020-02-05	52.38	8.89	785948	0	1	0	31	988	161
3300036402_15	Forest soil microbial communities from Eldorado National Forest, California, USA - SNFC_MG_KNG_5.1	3300036402	MQ		Bacteria; Patescibacteria; Paceibacteria; Yanofskybacterales; GWA2-44-9; 2-01-FULL-41-21	MetaBAT version 2.12.1, CheckM v1.0.12, GTDB database release 86, GTDB-tk version v0.2.2	IMG_PIPELINE	2020-02-05	59.31	3.17	647141	0	1	0	33	824	72
3300036402_5	Forest soil microbial communities from Eldorado National Forest, California, USA - SNFC_MG_KNG_5.1	3300036402	MQ	Bacteria	Bacteria; Chloroflexota; Chloroflexia; 54-19; 54-19; 54-19	MetaBAT version 2.12.1, CheckM v1.0.12, GTDB database release 86, GTDB-tk version v0.2.2	IMG_PIPELINE	2020-02-05	72.07	1.1	3933321	0	1	0	24	3687	724
3300036402_6	Forest soil microbial communities from Eldorado National Forest, California, USA - SNFC_MG_KNG_5.1	3300036402	HQ	Bacteria; Bacteroidetes	Bacteria; Bacteroidota; Bacteroidia; Chitinophagales; Chitinophagaceae; Ferruginibacter	MetaBAT version 2.12.1, CheckM v1.0.12, GTDB database release 86, GTDB-tk version v0.2.2	IMG_PIPELINE	2020-02-05	99.51	0.74	3400413	1	1	1	38	3138	31
3300036836_10	Soil microbial communities from Everglades Agricultural Area, Florida, United States - EAA2017_July_plot3_rep1	3300036836	MQ	Bacteria	Bacteria; MBNT15; MBNT15; MBNT15; MBNT15; RBG-16-64-85	MetaBAT version 2.12.1, CheckM v1.0.12, GTDB database release 86, GTDB-tk version v0.2.2	IMG_PIPELINE	2020-03-13	71.01	1.68	1589513	0	0	0	17	1780	294
3300036836_8	Soil microbial communities from Everglades Agricultural Area, Florida, United States - EAA2017_July_plot3_rep1	3300036836	MQ	Bacteria	Bacteria; Acidobacteriota; Luteitaleia; RBG-16-70-10; RBG-16-70-10	MetaBAT version 2.12.1, CheckM v1.0.12, GTDB database release 86, GTDB-tk version v0.2.2	IMG_PIPELINE	2020-03-13	77.41	8.97	3599362	1	1	1	16	3649	595
3300036837_10	Soil microbial communities from Everglades Agricultural Area, Florida, United States - EAA2017_July_plot3_rep3	3300036837	MQ	Bacteria	Bacteria; MBNT15; MBNT15; MBNT15; MBNT15; RBG-16-64-85	MetaBAT version 2.12.1, CheckM v1.0.12, GTDB database release 86, GTDB-tk version v0.2.2	IMG_PIPELINE	2020-03-20	70.32	8.26	1848968	0	1	0	28	2078	339
3300036837_9	Soil microbial communities from Everglades Agricultural Area, Florida, United States - EAA2017_July_plot3_rep3	3300036837	MQ	Bacteria	Bacteria; Acidobacteriota	MetaBAT version 2.12.1, CheckM v1.0.12, GTDB database release 86, GTDB-tk version v0.2.2	IMG_PIPELINE	2020-03-20	55.51	2.72	4105882	1	0	1	20	4146	807
3300036838_7	Soil microbial communities from Everglades Agricultural Area, Florida, United States - EAA2017_July_plot5_rep1	3300036838	MQ	Bacteria	Bacteria; Acidobacteriota; Luteitaleia; RBG-16-70-10; RBG-16-70-10	MetaBAT version 2.12.1, CheckM v1.0.12, GTDB database release 86, GTDB-tk version v0.2.2	IMG_PIPELINE	2020-03-16	64.32	6.04	2997865	0	0	0	14	2992	461
3300036839_11	Soil microbial communities from Everglades Agricultural Area, Florida, United States - EAA2017_July_plot5_rep2	3300036839	MQ	Bacteria	Bacteria; Acidobacteriota; Luteitaleia; RBG-16-70-10; RBG-16-70-10	MetaBAT version 2.12.1, CheckM v1.0.12, GTDB database release 86, GTDB-tk version v0.2.2	IMG_PIPELINE	2020-03-17	53.63	2.14	2952460	1	0	1	19	2983	430
3300036839_9	Soil microbial communities from Everglades Agricultural Area, Florida, United States - EAA2017_July_plot5_rep2	3300036839	MQ	Bacteria	Bacteria; Acidobacteriota; Blastocatellia; Pyrinomonadales	MetaBAT version 2.12.1, CheckM v1.0.12, GTDB database release 86, GTDB-tk version v0.2.2	IMG_PIPELINE	2020-03-17	76.51	8.43	4619410	0	0	0	26	4484	793
3300036840_8	Soil microbial communities from Everglades Agricultural Area, Florida, United States - EAA2017_July_plot5_rep3	3300036840	MQ	Bacteria	Bacteria; Acidobacteriota; Blastocatellia; Pyrinomonadales	MetaBAT version 2.12.1, CheckM v1.0.12, GTDB database release 86, GTDB-tk version v0.2.2	IMG_PIPELINE	2020-03-09	76.89	6.46	4271362	0	0	0	21	4155	721
3300036841_8	Soil microbial communities from Everglades Agricultural Area, Florida, United States - EAA2017_Dec_plot1_rep3	3300036841	MQ	Bacteria	Bacteria; Chloroflexota; Ktedonobacteria; Ktedonobacterales	MetaBAT version 2.12.1, CheckM v1.0.12, GTDB database release 86, GTDB-tk version v0.2.2	IMG_PIPELINE	2020-03-02	83	0	4931265	1	0	0	44	4821	415
3300036842_9	Soil microbial communities from Everglades Agricultural Area, Florida, United States - EAA2017_Dec_plot3_rep1	3300036842	MQ	Bacteria	Bacteria; MBNT15; MBNT15; MBNT15; MBNT15; RBG-16-64-85	MetaBAT version 2.12.1, CheckM v1.0.12, GTDB database release 86, GTDB-tk version v0.2.2	IMG_PIPELINE	2020-02-28	69.81	3.22	1699455	0	1	0	22	1904	291
3300036843_11	Soil microbial communities from Everglades Agricultural Area, Florida, United States - EAA2017_Dec_plot5_rep1	3300036843	MQ	Archaea; Thaumarchaeota; Nitrososphaeria; Nitrososphaerales; Nitrososphaeraceae; Nitrososphaera; Candidatus Nitrososphaera evergladensis	Archaea; Crenarchaeota; Nitrososphaeria; Nitrososphaerales; Nitrososphaeraceae; Nitrososphaera	MetaBAT version 2.12.1, CheckM v1.0.12, GTDB database release 86, GTDB-tk version v0.2.2	IMG_PIPELINE	2020-03-06	63.27	2.91	1283663	1	1	1	25	1638	207
3300036844_12	Soil microbial communities from Everglades Agricultural Area, Florida, United States - EAA2017_Dec_plot5_rep3	3300036844	MQ		Archaea; Crenarchaeota; Nitrososphaeria; Nitrososphaerales; Nitrososphaeraceae	MetaBAT version 2.12.1, CheckM v1.0.12, GTDB database release 86, GTDB-tk version v0.2.2	IMG_PIPELINE	2020-03-06	50.81	1.46	1088494	0	0	0	19	1270	230
3300036847_10	Soil microbial communities from Everglades Agricultural Area, Florida, United States - EAA2017_July_plot3_rep2	3300036847	MQ	Bacteria	Bacteria; MBNT15; MBNT15; MBNT15; MBNT15; RBG-16-64-85	MetaBAT version 2.12.1, CheckM v1.0.12, GTDB database release 86, GTDB-tk version v0.2.2	IMG_PIPELINE	2020-03-02	75.6	1.68	1390052	0	0	0	28	1597	275
3300036847_11	Soil microbial communities from Everglades Agricultural Area, Florida, United States - EAA2017_July_plot3_rep2	3300036847	MQ		Archaea; Thermoplasmatota; Thermoplasmata_A; RBG-16-68-12; RBG-16-68-12	MetaBAT version 2.12.1, CheckM v1.0.12, GTDB database release 86, GTDB-tk version v0.2.2	IMG_PIPELINE	2020-03-02	57.42	0.86	947073	0	1	1	25	1147	176
3300036848_10	Soil microbial communities from Everglades Agricultural Area, Florida, United States - EAA2017_Dec_plot3_rep2	3300036848	MQ	Bacteria	Bacteria; MBNT15; MBNT15; MBNT15; MBNT15; RBG-16-64-85	MetaBAT version 2.12.1, CheckM v1.0.12, GTDB database release 86, GTDB-tk version v0.2.2	IMG_PIPELINE	2020-03-05	60.39	8.54	1664329	0	0	0	23	1871	294
3300036848_11	Soil microbial communities from Everglades Agricultural Area, Florida, United States - EAA2017_Dec_plot3_rep2	3300036848	MQ		Archaea; Thermoplasmatota; Thermoplasmata_A; RBG-16-68-12; RBG-16-68-12	MetaBAT version 2.12.1, CheckM v1.0.12, GTDB database release 86, GTDB-tk version v0.2.2	IMG_PIPELINE	2020-03-05	66.63	5.6	1261695	1	1	1	31	1478	204
3300036848_8	Soil microbial communities from Everglades Agricultural Area, Florida, United States - EAA2017_Dec_plot3_rep2	3300036848	MQ	Bacteria	Bacteria; Acidobacteriota; Luteitaleia; RBG-16-70-10; RBG-16-70-10	MetaBAT version 2.12.1, CheckM v1.0.12, GTDB database release 86, GTDB-tk version v0.2.2	IMG_PIPELINE	2020-03-05	50.44	2.85	2257797	1	0	1	9	2339	440
3300036849_7	Soil microbial communities from Everglades Agricultural Area, Florida, United States - EAA2017_Dec_plot5_rep2	3300036849	MQ	Bacteria	Bacteria; Acidobacteriota; Blastocatellia; Pyrinomonadales	MetaBAT version 2.12.1, CheckM v1.0.12, GTDB database release 86, GTDB-tk version v0.2.2	IMG_PIPELINE	2020-03-03	67.12	2.67	3954709	0	1	0	33	3870	720
3300036849_8	Soil microbial communities from Everglades Agricultural Area, Florida, United States - EAA2017_Dec_plot5_rep2	3300036849	MQ	Bacteria	Bacteria; Acidobacteriota; Blastocatellia; Pyrinomonadales; Pyrinomonadaceae	MetaBAT version 2.12.1, CheckM v1.0.12, GTDB database release 86, GTDB-tk version v0.2.2	IMG_PIPELINE	2020-03-03	61.55	1.71	3148412	1	0	1	30	3078	617
3300036849_9	Soil microbial communities from Everglades Agricultural Area, Florida, United States - EAA2017_Dec_plot5_rep2	3300036849	MQ	Bacteria	Bacteria; Acidobacteriota; Luteitaleia; RBG-16-70-10; RBG-16-70-10	MetaBAT version 2.12.1, CheckM v1.0.12, GTDB database release 86, GTDB-tk version v0.2.2	IMG_PIPELINE	2020-03-03	55.56	6.27	2758261	1	1	0	8	2860	607
3300036850_10	Metatranscriptome of soil microbial communities from fields in the western Corn Belt region, Nebraska, United States - Switchgrass plot 121, no N, depth 1	3300036850	MQ	Bacteria	Bacteria; Actinobacteriota; Acidimicrobiia	MetaBAT version 2.12.1, CheckM v1.0.12, GTDB database release 86, GTDB-tk version v0.2.2	IMG_PIPELINE	2020-03-16	52.74	9.4	1572651	1	1	1	22	1920	354
3300036850_8	Metatranscriptome of soil microbial communities from fields in the western Corn Belt region, Nebraska, United States - Switchgrass plot 121, no N, depth 1	3300036850	HQ		Archaea; Crenarchaeota; Nitrososphaeria; Nitrososphaerales; Nitrososphaeraceae; Nitrososphaera	MetaBAT version 2.12.1, CheckM v1.0.12, GTDB database release 86, GTDB-tk version v0.2.2	IMG_PIPELINE	2020-03-16	98.06	1.94	2170341	1	1	1	47	2572	22
3300036850_9	Metatranscriptome of soil microbial communities from fields in the western Corn Belt region, Nebraska, United States - Switchgrass plot 121, no N, depth 1	3300036850	MQ	Archaea; Thaumarchaeota; Nitrososphaeria; Nitrososphaerales; Nitrososphaeraceae; Nitrososphaera; Candidatus Nitrososphaera evergladensis	Archaea; Crenarchaeota; Nitrososphaeria; Nitrososphaerales; Nitrososphaeraceae; Nitrososphaera	MetaBAT version 2.12.1, CheckM v1.0.12, GTDB database release 86, GTDB-tk version v0.2.2	IMG_PIPELINE	2020-03-16	80.68	7.02	1581282	1	0	1	44	2177	238
3300036851_10	Metatranscriptome of soil microbial communities from fields in the western Corn Belt region, Nebraska, United States - Switchgrass plot 121, no N, depth 2	3300036851	HQ	Bacteria; Actinobacteria; Actinobacteria; Jiangellales	Bacteria; Actinobacteriota; Actinobacteria; Jiangellales; Jiangellaceae	MetaBAT version 2.12.1, CheckM v1.0.12, GTDB database release 86, GTDB-tk version v0.2.2	IMG_PIPELINE	2020-03-20	96.47	0.2	2573333	2	1	1	43	2734	9
3300036851_11	Metatranscriptome of soil microbial communities from fields in the western Corn Belt region, Nebraska, United States - Switchgrass plot 121, no N, depth 2	3300036851	MQ		Archaea; Crenarchaeota; Nitrososphaeria; Nitrososphaerales; UBA213	MetaBAT version 2.12.1, CheckM v1.0.12, GTDB database release 86, GTDB-tk version v0.2.2	IMG_PIPELINE	2020-03-20	67.96	1.94	2499593	1	0	0	89	3416	433
3300036852_10	Metatranscriptome of soil microbial communities from fields in the western Corn Belt region, Nebraska, United States - Switchgrass plot 123, 120 kg/ha N, depth 1	3300036852	MQ	Bacteria; Verrucomicrobia	Bacteria; Verrucomicrobiota; Verrucomicrobiae; Chthoniobacterales; Chthoniobacteraceae	MetaBAT version 2.12.1, CheckM v1.0.12, GTDB database release 86, GTDB-tk version v0.2.2	IMG_PIPELINE	2020-03-16	70.32	2.93	3072872	0	1	0	28	3151	535
3300036852_12	Metatranscriptome of soil microbial communities from fields in the western Corn Belt region, Nebraska, United States - Switchgrass plot 123, 120 kg/ha N, depth 1	3300036852	HQ		Archaea; Crenarchaeota; Nitrososphaeria; Nitrososphaerales; UBA213	MetaBAT version 2.12.1, CheckM v1.0.12, GTDB database release 86, GTDB-tk version v0.2.2	IMG_PIPELINE	2020-03-16	100	0.97	2309097	1	1	1	52	2743	63
3300036852_13	Metatranscriptome of soil microbial communities from fields in the western Corn Belt region, Nebraska, United States - Switchgrass plot 123, 120 kg/ha N, depth 1	3300036852	MQ		Archaea; Thermoplasmatota; E2; UBA9212	MetaBAT version 2.12.1, CheckM v1.0.12, GTDB database release 86, GTDB-tk version v0.2.2	IMG_PIPELINE	2020-03-16	62	0.8	1723547	0	1	1	33	1849	187
3300036852_15	Metatranscriptome of soil microbial communities from fields in the western Corn Belt region, Nebraska, United States - Switchgrass plot 123, 120 kg/ha N, depth 1	3300036852	MQ	Bacteria	Bacteria; Actinobacteriota; UBA4738	MetaBAT version 2.12.1, CheckM v1.0.12, GTDB database release 86, GTDB-tk version v0.2.2	IMG_PIPELINE	2020-03-16	83.33	0	1614496	0	1	1	29	1753	89
3300036852_16	Metatranscriptome of soil microbial communities from fields in the western Corn Belt region, Nebraska, United States - Switchgrass plot 123, 120 kg/ha N, depth 1	3300036852	MQ		Bacteria; Patescibacteria; Microgenomatia; Levybacterales	MetaBAT version 2.12.1, CheckM v1.0.12, GTDB database release 86, GTDB-tk version v0.2.2	IMG_PIPELINE	2020-03-16	59.53	2.49	1036008	1	1	1	51	1238	129
3300036852_17	Metatranscriptome of soil microbial communities from fields in the western Corn Belt region, Nebraska, United States - Switchgrass plot 123, 120 kg/ha N, depth 1	3300036852	MQ		Bacteria; Patescibacteria; Gracilibacteria; Peribacterales; Peribacteraceae	MetaBAT version 2.12.1, CheckM v1.0.12, GTDB database release 86, GTDB-tk version v0.2.2	IMG_PIPELINE	2020-03-16	80.56	0.93	1050241	1	1	1	44	1101	35
3300036852_18	Metatranscriptome of soil microbial communities from fields in the western Corn Belt region, Nebraska, United States - Switchgrass plot 123, 120 kg/ha N, depth 1	3300036852	MQ		Bacteria; Patescibacteria; Paceibacteria; UBA9983; Kaiserbacteraceae; C7867-001	MetaBAT version 2.12.1, CheckM v1.0.12, GTDB database release 86, GTDB-tk version v0.2.2	IMG_PIPELINE	2020-03-16	62.79	0	861022	1	1	1	50	1003	10
3300036852_7	Metatranscriptome of soil microbial communities from fields in the western Corn Belt region, Nebraska, United States - Switchgrass plot 123, 120 kg/ha N, depth 1	3300036852	MQ	Bacteria; Proteobacteria; Betaproteobacteria	Bacteria; Proteobacteria; Gammaproteobacteria; Betaproteobacteriales; Chromobacteriaceae; Crenobacter	MetaBAT version 2.12.1, CheckM v1.0.12, GTDB database release 86, GTDB-tk version v0.2.2	IMG_PIPELINE	2020-03-16	57.93	0.86	3969821	0	1	0	26	4383	694
3300036853_11	Soil microbial communities from fields in the western Corn Belt region, Nebraska, United States - Switchgrass plot 312, no N, depth 1	3300036853	MQ	Bacteria	Bacteria; Gemmatimonadota; Gemmatimonadetes; Gemmatimonadales; GWC2-71-9	MetaBAT version 2.12.1, CheckM v1.0.12, GTDB database release 86, GTDB-tk version v0.2.2	IMG_PIPELINE	2020-03-03	55.78	2.2	2524562	1	1	1	31	2622	444
3300036857_7	Soil microbial communities from Everglades Agricultural Area, Florida, United States - EAA2017_July_plot1_rep1	3300036857	MQ		Bacteria; Chloroflexota; Ktedonobacteria; Ktedonobacterales; Ktedonobacteraceae	MetaBAT version 2.12.1, CheckM v1.0.12, GTDB database release 86, GTDB-tk version v0.2.2	IMG_PIPELINE	2020-05-08	97.47	6.25	9692831	2	2	0	45	8983	482
3300036859_10	Metatranscriptome of soil microbial communities from fields in the western Corn Belt region, Nebraska, United States - Switchgrass plot 123, 120 kg/ha N, depth 2	3300036859	MQ	Bacteria; Proteobacteria; Betaproteobacteria	Bacteria; Proteobacteria; Gammaproteobacteria; Betaproteobacteriales; Chromobacteriaceae; Crenobacter	MetaBAT version 2.12.1, CheckM v1.0.12, GTDB database release 86, GTDB-tk version v0.2.2	IMG_PIPELINE	2020-03-16	86.97	0.85	3574218	1	0	1	58	3666	112
3300036859_16	Metatranscriptome of soil microbial communities from fields in the western Corn Belt region, Nebraska, United States - Switchgrass plot 123, 120 kg/ha N, depth 2	3300036859	HQ	Bacteria	Bacteria; Actinobacteriota; UBA4738	MetaBAT version 2.12.1, CheckM v1.0.12, GTDB database release 86, GTDB-tk version v0.2.2	IMG_PIPELINE	2020-03-16	97.44	0	2027597	1	1	1	48	2114	17
3300036859_18	Metatranscriptome of soil microbial communities from fields in the western Corn Belt region, Nebraska, United States - Switchgrass plot 123, 120 kg/ha N, depth 2	3300036859	HQ	Archaea; Thaumarchaeota; unclassified Thaumarchaeota; unclassified Thaumarchaeota	Archaea; Crenarchaeota; Nitrososphaeria; Nitrososphaerales; Nitrosopumilaceae	MetaBAT version 2.12.1, CheckM v1.0.12, GTDB database release 86, GTDB-tk version v0.2.2	IMG_PIPELINE	2020-03-16	98.54	0.97	1435095	1	1	1	47	1706	8
3300036859_20	Metatranscriptome of soil microbial communities from fields in the western Corn Belt region, Nebraska, United States - Switchgrass plot 123, 120 kg/ha N, depth 2	3300036859	MQ		Bacteria; Patescibacteria; Saccharimonadia; Saccharimonadales; UBA10212	MetaBAT version 2.12.1, CheckM v1.0.12, GTDB database release 86, GTDB-tk version v0.2.2	IMG_PIPELINE	2020-03-16	74.69	0	1418917	1	1	2	41	1525	47
3300036859_21	Metatranscriptome of soil microbial communities from fields in the western Corn Belt region, Nebraska, United States - Switchgrass plot 123, 120 kg/ha N, depth 2	3300036859	MQ		Bacteria; Patescibacteria; Microgenomatia; Levybacterales	MetaBAT version 2.12.1, CheckM v1.0.12, GTDB database release 86, GTDB-tk version v0.2.2	IMG_PIPELINE	2020-03-16	66.2	6.34	1402988	0	0	0	32	1800	162
3300036859_25	Metatranscriptome of soil microbial communities from fields in the western Corn Belt region, Nebraska, United States - Switchgrass plot 123, 120 kg/ha N, depth 2	3300036859	MQ		Bacteria; Patescibacteria; Gracilibacteria; Peribacterales; Peribacteraceae	MetaBAT version 2.12.1, CheckM v1.0.12, GTDB database release 86, GTDB-tk version v0.2.2	IMG_PIPELINE	2020-03-16	80.93	0.93	1154539	1	1	1	48	1182	3
3300036859_26	Metatranscriptome of soil microbial communities from fields in the western Corn Belt region, Nebraska, United States - Switchgrass plot 123, 120 kg/ha N, depth 2	3300036859	MQ		Archaea; Micrarchaeota; Micrarchaeia; UBA10214	MetaBAT version 2.12.1, CheckM v1.0.12, GTDB database release 86, GTDB-tk version v0.2.2	IMG_PIPELINE	2020-03-16	76.41	0	1017923	0	0	0	29	1268	140
3300036859_28	Metatranscriptome of soil microbial communities from fields in the western Corn Belt region, Nebraska, United States - Switchgrass plot 123, 120 kg/ha N, depth 2	3300036859	MQ	Bacteria	Bacteria; Patescibacteria; ABY1; UBA10025	MetaBAT version 2.12.1, CheckM v1.0.12, GTDB database release 86, GTDB-tk version v0.2.2	IMG_PIPELINE	2020-03-16	69.8	0	868621	1	2	1	42	961	59
3300036859_30	Metatranscriptome of soil microbial communities from fields in the western Corn Belt region, Nebraska, United States - Switchgrass plot 123, 120 kg/ha N, depth 2	3300036859	MQ	Bacteria	Bacteria; Patescibacteria; Paceibacteria; UBA9983; Kaiserbacteraceae	MetaBAT version 2.12.1, CheckM v1.0.12, GTDB database release 86, GTDB-tk version v0.2.2	IMG_PIPELINE	2020-03-16	62.79	0	747865	1	1	2	39	872	8
3300036860_10	Soil microbial communities from fields in the western Corn Belt region, Nebraska, United States - Switchgrass plot 312, no N, depth 3	3300036860	HQ	Bacteria	Bacteria; Planctomycetota; UBA1135	MetaBAT version 2.12.1, CheckM v1.0.12, GTDB database release 86, GTDB-tk version v0.2.2	IMG_PIPELINE	2020-05-08	96.59	1.14	4958540	1	1	1	51	4127	14
3300036860_15	Soil microbial communities from fields in the western Corn Belt region, Nebraska, United States - Switchgrass plot 312, no N, depth 3	3300036860	MQ	Bacteria	Bacteria; UBP10; GR-WP33-30; UBA9968; UBA9968	MetaBAT version 2.12.1, CheckM v1.0.12, GTDB database release 86, GTDB-tk version v0.2.2	IMG_PIPELINE	2020-05-08	53.61	6.9	2111171	0	0	0	10	2238	171
3300036860_16	Soil microbial communities from fields in the western Corn Belt region, Nebraska, United States - Switchgrass plot 312, no N, depth 3	3300036860	MQ	Bacteria	Bacteria; UBP10; GR-WP33-30; UBA9968; UBA9968	MetaBAT version 2.12.1, CheckM v1.0.12, GTDB database release 86, GTDB-tk version v0.2.2	IMG_PIPELINE	2020-05-08	56	2.52	1997126	0	0	0	18	2307	323
3300036860_21	Soil microbial communities from fields in the western Corn Belt region, Nebraska, United States - Switchgrass plot 312, no N, depth 3	3300036860	MQ		Archaea; Micrarchaeota; Micrarchaeia; UBA8480	MetaBAT version 2.12.1, CheckM v1.0.12, GTDB database release 86, GTDB-tk version v0.2.2	IMG_PIPELINE	2020-05-08	78.66	0	834871	1	1	1	44	1034	36
3300036860_22	Soil microbial communities from fields in the western Corn Belt region, Nebraska, United States - Switchgrass plot 312, no N, depth 3	3300036860	MQ		Archaea; Nanoarchaeota; Woesearchaeia; ARS49; 1-14-0-10-37-12	MetaBAT version 2.12.1, CheckM v1.0.12, GTDB database release 86, GTDB-tk version v0.2.2	IMG_PIPELINE	2020-05-08	55.3	0	642615	1	0	0	33	880	98
3300036860_9	Soil microbial communities from fields in the western Corn Belt region, Nebraska, United States - Switchgrass plot 312, no N, depth 3	3300036860	HQ	Bacteria; Bacteroidetes	Bacteria; Bacteroidota; Bacteroidia; Chitinophagales; Chitinophagaceae; UTBCD1	MetaBAT version 2.12.1, CheckM v1.0.12, GTDB database release 86, GTDB-tk version v0.2.2	IMG_PIPELINE	2020-05-08	98.28	0.36	5695721	1	1	2	43	5275	216
3300036861_12	Soil microbial communities from fields in the western Corn Belt region, Nebraska, United States - Switchgrass plot 312, no N, depth 4	3300036861	HQ	Bacteria	Bacteria; Planctomycetota; UBA1135	MetaBAT version 2.12.1, CheckM v1.0.12, GTDB database release 86, GTDB-tk version v0.2.2	IMG_PIPELINE	2020-05-08	96.59	1.14	4943352	1	1	1	51	4145	47
3300036861_13	Soil microbial communities from fields in the western Corn Belt region, Nebraska, United States - Switchgrass plot 312, no N, depth 4	3300036861	MQ	Bacteria	Bacteria; Planctomycetota; Phycisphaerae	MetaBAT version 2.12.1, CheckM v1.0.12, GTDB database release 86, GTDB-tk version v0.2.2	IMG_PIPELINE	2020-05-08	79.27	0.38	4695036	0	0	0	41	4469	522
3300036861_15	Soil microbial communities from fields in the western Corn Belt region, Nebraska, United States - Switchgrass plot 312, no N, depth 4	3300036861	MQ	Bacteria; Bacteroidetes	Bacteria; Bacteroidota; Bacteroidia; Chitinophagales; Chitinophagaceae; UTBCD1	MetaBAT version 2.12.1, CheckM v1.0.12, GTDB database release 86, GTDB-tk version v0.2.2	IMG_PIPELINE	2020-05-08	69.29	0.85	3781924	1	0	1	27	3963	680
3300036861_17	Soil microbial communities from fields in the western Corn Belt region, Nebraska, United States - Switchgrass plot 312, no N, depth 4	3300036861	MQ	Bacteria	Bacteria; UBP10; GR-WP33-30; UBA9968; UBA9968	MetaBAT version 2.12.1, CheckM v1.0.12, GTDB database release 86, GTDB-tk version v0.2.2	IMG_PIPELINE	2020-05-08	55.17	3.45	2592679	0	1	0	18	2737	68
3300036861_22	Soil microbial communities from fields in the western Corn Belt region, Nebraska, United States - Switchgrass plot 312, no N, depth 4	3300036861	MQ	Archaea; Thaumarchaeota; Nitrososphaeria; Nitrososphaerales; Nitrososphaeraceae; Nitrososphaera; Candidatus Nitrososphaera evergladensis	Archaea; Crenarchaeota; Nitrososphaeria; Nitrososphaerales; Nitrososphaeraceae; Nitrososphaera	MetaBAT version 2.12.1, CheckM v1.0.12, GTDB database release 86, GTDB-tk version v0.2.2	IMG_PIPELINE	2020-05-08	60.31	4.85	988512	1	0	1	22	1326	71
3300036861_24	Soil microbial communities from fields in the western Corn Belt region, Nebraska, United States - Switchgrass plot 312, no N, depth 4	3300036861	MQ		Archaea; Micrarchaeota; Micrarchaeia; UBA8480	MetaBAT version 2.12.1, CheckM v1.0.12, GTDB database release 86, GTDB-tk version v0.2.2	IMG_PIPELINE	2020-05-08	78.66	0	820940	1	1	1	45	1022	31
3300036861_25	Soil microbial communities from fields in the western Corn Belt region, Nebraska, United States - Switchgrass plot 312, no N, depth 4	3300036861	MQ		Bacteria; Patescibacteria; Doudnabacteria; UBA920; O2-02-FULL-48-8	MetaBAT version 2.12.1, CheckM v1.0.12, GTDB database release 86, GTDB-tk version v0.2.2	IMG_PIPELINE	2020-05-08	68.02	1.98	784349	1	1	1	42	953	82
3300036861_6	Soil microbial communities from fields in the western Corn Belt region, Nebraska, United States - Switchgrass plot 312, no N, depth 4	3300036861	MQ	Bacteria	Bacteria; Acidobacteriota; Blastocatellia; Pyrinomonadales; Pyrinomonadaceae	MetaBAT version 2.12.1, CheckM v1.0.12, GTDB database release 86, GTDB-tk version v0.2.2	IMG_PIPELINE	2020-05-08	61.73	5.13	6336577	0	1	1	103	6439	870
3300036862_9	Soil microbial communities from fields in the western Corn Belt region, Nebraska, United States - Switchgrass plot 313, 120 kg/ha N, depth 2	3300036862	MQ		Archaea; Crenarchaeota; Nitrososphaeria; Nitrososphaerales; Nitrososphaeraceae	MetaBAT version 2.12.1, CheckM v1.0.12, GTDB database release 86, GTDB-tk version v0.2.2	IMG_PIPELINE	2020-03-05	64.04	0.97	1095365	0	1	1	17	1356	187
3300036863_10	Soil microbial communities from fields in the western Corn Belt region, Nebraska, United States - Switchgrass plot 313, 120 kg/ha N, depth 3	3300036863	MQ	Bacteria	Bacteria; Verrucomicrobiota; Verrucomicrobiae; Pedosphaerales; Pedosphaeraceae	MetaBAT version 2.12.1, CheckM v1.0.12, GTDB database release 86, GTDB-tk version v0.2.2	IMG_PIPELINE	2020-03-20	54.81	6.57	3972265	0	0	0	18	3766	846
3300036863_11	Soil microbial communities from fields in the western Corn Belt region, Nebraska, United States - Switchgrass plot 313, 120 kg/ha N, depth 3	3300036863	MQ	Bacteria	Bacteria; UBP10; GR-WP33-30; UBA9968; UBA9968	MetaBAT version 2.12.1, CheckM v1.0.12, GTDB database release 86, GTDB-tk version v0.2.2	IMG_PIPELINE	2020-03-20	63.56	2.42	2904397	0	0	0	21	3194	495
3300036863_13	Soil microbial communities from fields in the western Corn Belt region, Nebraska, United States - Switchgrass plot 313, 120 kg/ha N, depth 3	3300036863	MQ	Bacteria; Proteobacteria; Betaproteobacteria; Burkholderiales; Comamonadaceae; Polaromonas	Bacteria; Proteobacteria; Gammaproteobacteria; Betaproteobacteriales; Burkholderiaceae; Polaromonas	MetaBAT version 2.12.1, CheckM v1.0.12, GTDB database release 86, GTDB-tk version v0.2.2	IMG_PIPELINE	2020-03-20	57.79	1.17	2675617	1	0	1	15	3033	506
3300036864_10	Soil microbial communities from fields in the western Corn Belt region, Nebraska, United States - Switchgrass plot 313, 120 kg/ha N, depth 4	3300036864	MQ	Bacteria	Bacteria; Bacteroidota; Ignavibacteria; SJA-28; OLB5	MetaBAT version 2.12.1, CheckM v1.0.12, GTDB database release 86, GTDB-tk version v0.2.2	IMG_PIPELINE	2020-03-06	63.91	3.83	2366823	1	1	1	34	2575	433
3300036864_18	Soil microbial communities from fields in the western Corn Belt region, Nebraska, United States - Switchgrass plot 313, 120 kg/ha N, depth 4	3300036864	MQ	Archaea; Thaumarchaeota; Nitrososphaeria; Nitrososphaerales; Nitrososphaeraceae; Nitrososphaera; Candidatus Nitrososphaera evergladensis	Archaea; Crenarchaeota; Nitrososphaeria; Nitrososphaerales; Nitrososphaeraceae; Nitrososphaera	MetaBAT version 2.12.1, CheckM v1.0.12, GTDB database release 86, GTDB-tk version v0.2.2	IMG_PIPELINE	2020-03-06	67.74	0	1101664	1	0	0	23	1488	173
3300036900_7	Soil microbial communities from fields in the western Corn Belt region, Nebraska, United States - Switchgrass plot 313, 120 kg/ha N, depth 1	3300036900	MQ	Bacteria; Bacteroidetes	Bacteria; Bacteroidota; Bacteroidia; Chitinophagales; Chitinophagaceae; UBA8621	MetaBAT version 2.12.1, CheckM v1.0.12, GTDB database release 86, GTDB-tk version v0.2.2	IMG_PIPELINE	2020-03-04	67.99	1.6	4309359	0	0	0	31	4111	690
3300036900_8	Soil microbial communities from fields in the western Corn Belt region, Nebraska, United States - Switchgrass plot 313, 120 kg/ha N, depth 1	3300036900	MQ	Bacteria; Bacteroidetes	Bacteria; Bacteroidota; Bacteroidia; Chitinophagales; Chitinophagaceae; UBA8621	MetaBAT version 2.12.1, CheckM v1.0.12, GTDB database release 86, GTDB-tk version v0.2.2	IMG_PIPELINE	2020-03-04	73.57	3.94	3636214	1	1	1	15	3534	540
3300036900_9	Soil microbial communities from fields in the western Corn Belt region, Nebraska, United States - Switchgrass plot 313, 120 kg/ha N, depth 1	3300036900	MQ	Bacteria; Proteobacteria; Alphaproteobacteria	Bacteria; Proteobacteria; Alphaproteobacteria; UBA1301; UBA1301; UBA6038	MetaBAT version 2.12.1, CheckM v1.0.12, GTDB database release 86, GTDB-tk version v0.2.2	IMG_PIPELINE	2020-03-04	57.38	0.43	1986670	0	0	0	17	2258	344
3300037153_11	Soil microbial communities from Everglades Agricultural Area, Florida, United States - EAA2017_July_plot1_rep2	3300037153	MQ	Bacteria; Bacteroidetes	Bacteria; Bacteroidota; Bacteroidia; Chitinophagales; Chitinophagaceae; Parafilimonas	MetaBAT version 2.12.1, CheckM v1.0.12, GTDB database release 86, GTDB-tk version v0.2.2	IMG_PIPELINE	2020-05-18	64.95	0.99	3545537	1	0	0	25	3560	700
3300037153_9	Soil microbial communities from Everglades Agricultural Area, Florida, United States - EAA2017_July_plot1_rep2	3300037153	MQ	Bacteria	Bacteria; Gemmatimonadota; Gemmatimonadetes; Gemmatimonadales; GWC2-71-9	MetaBAT version 2.12.1, CheckM v1.0.12, GTDB database release 86, GTDB-tk version v0.2.2	IMG_PIPELINE	2020-05-18	70.01	6.01	7061649	5	5	7	107	8005	1118
3300037235_10	Forest soil microbial communities from the Harvard Forest LTER site, Massachusetts, United States - Harvard_soil_liu_10	3300037235	MQ		Bacteria; Actinobacteriota; Thermoleophilia; Solirubrobacterales; Solirubrobacteraceae	MetaBAT version 2.12.1, CheckM v1.0.12, GTDB database release 86, GTDB-tk version v0.2.2	IMG_PIPELINE	2020-03-20	57.69	0	1455647	0	0	0	26	1402	48
3300037248_11	Forest soil microbial communities from the Harvard Forest LTER site, Massachusetts, United States - Harvard_soil_liu_9	3300037248	MQ		Bacteria; Actinobacteriota; Thermoleophilia; Solirubrobacterales	MetaBAT version 2.12.1, CheckM v1.0.12, GTDB database release 86, GTDB-tk version v0.2.2	IMG_PIPELINE	2020-04-30	65.38	0.85	1588437	0	0	0	26	1477	20
3300037248_16	Forest soil microbial communities from the Harvard Forest LTER site, Massachusetts, United States - Harvard_soil_liu_9	3300037248	MQ	Bacteria	Bacteria; Verrucomicrobiota; Chlamydiia; Parachlamydiales; Ga0074140	MetaBAT version 2.12.1, CheckM v1.0.12, GTDB database release 86, GTDB-tk version v0.2.2	IMG_PIPELINE	2020-04-30	68.51	0	1009662	0	0	0	19	1089	192
3300037421_11	Forest soil microbial communities from the Harvard Forest LTER site, Massachusetts, United States - Harvard_soil_liu_1	3300037421	MQ	Bacteria	Bacteria; Dormibacterota; Dormibacteria; Dormibacterales; Dormibacteraceae	MetaBAT version 2.12.1, CheckM v1.0.12, GTDB database release 86, GTDB-tk version v0.2.2	IMG_PIPELINE	2020-04-30	50.63	0	1693240	1	0	0	27	1870	304
3300037444_6	Soil microbial communities from LAMPS site, Iowa State University, Ames, IA, USA - S5.2017.400	3300037444	MQ	Bacteria	Bacteria; Chloroflexota; Ktedonobacteria; Ktedonobacterales	MetaBAT version 2.12.1, CheckM v1.0.12, GTDB database release 86, GTDB-tk version v0.2.2	IMG_PIPELINE	2020-04-07	78.68	4.79	4635596	2	2	0	48	4753	605
3300037451_10	Forest soil microbial communities from the Harvard Forest LTER site, Massachusetts, United States - Harvard_soil_liu_6	3300037451	MQ	Bacteria; Chloroflexi	Bacteria; Chloroflexota; Ktedonobacteria; Ktedonobacterales; Ktedonobacteraceae; UBA11361	MetaBAT version 2.12.1, CheckM v1.0.12, GTDB database release 86, GTDB-tk version v0.2.2	IMG_PIPELINE	2020-04-14	51.31	2.97	1686755	0	0	1	8	1755	355
3300037451_9	Forest soil microbial communities from the Harvard Forest LTER site, Massachusetts, United States - Harvard_soil_liu_6	3300037451	MQ	Bacteria; Actinobacteria	Bacteria; Actinobacteriota; Acidimicrobiia; Acidimicrobiales	MetaBAT version 2.12.1, CheckM v1.0.12, GTDB database release 86, GTDB-tk version v0.2.2	IMG_PIPELINE	2020-04-14	50.45	2.05	1698047	1	0	1	23	1833	355
3300037452_6	Forest soil microbial communities from the Harvard Forest LTER site, Massachusetts, United States - Harvard_soil_liu_8	3300037452	MQ	Bacteria; Bacteroidetes; Sphingobacteriia; Sphingobacteriales; Sphingobacteriaceae; Mucilaginibacter	Bacteria; Bacteroidota; Bacteroidia; Sphingobacteriales; Sphingobacteriaceae; Mucilaginibacter	MetaBAT version 2.12.1, CheckM v1.0.12, GTDB database release 86, GTDB-tk version v0.2.2	IMG_PIPELINE	2020-04-30	87.1	3.54	5905757	1	1	1	40	5883	604
3300037456_10	Soil microbial communities from LAMPS site, Iowa State University, Ames, IA, USA - S5.2016.400	3300037456	MQ	Archaea; Thaumarchaeota; Nitrososphaeria; Nitrososphaerales	Archaea; Crenarchaeota; Nitrososphaeria; Nitrososphaerales; Nitrososphaeraceae; Nitrososphaera	MetaBAT version 2.12.1, CheckM v1.0.12, GTDB database release 86, GTDB-tk version v0.2.2	IMG_PIPELINE	2020-04-30	53.44	7.09	1185240	0	0	0	24	1545	268
3300037491_8	Forest soil microbial communities from the Harvard Forest LTER site, Massachusetts, United States - Harvard_soil_liu_4	3300037491	MQ		Bacteria; Dependentiae; Babeliae; Babeliales; Vermiphilaceae	MetaBAT version 2.12.1, CheckM v1.0.12, GTDB database release 86, GTDB-tk version v0.2.2	IMG_PIPELINE	2020-04-30	54.07	0.26	1303894	1	1	1	33	1414	135
3300037536_6	Soil microbial communities from LAMPS site, Iowa State University, Ames, IA, USA - S2.2016.400	3300037536	MQ	Bacteria	Bacteria; Nitrospirota; Nitrospiria; Nitrospirales; Nitrospiraceae; Nitrospira_C	MetaBAT version 2.12.1, CheckM v1.0.12, GTDB database release 86, GTDB-tk version v0.2.2	IMG_PIPELINE	2020-04-16	60.13	9.32	2345655	0	1	0	16	2972	514
3300037840_11	Forest soil microbial communities from the Harvard Forest LTER site, Massachusetts, United States - Harvard_soil_liu_7	3300037840	MQ	Bacteria; Bacteroidetes	Bacteria; Bacteroidota; Bacteroidia; Chitinophagales; Chitinophagaceae; UBA8621	MetaBAT version 2.12.1, CheckM v1.0.12, GTDB database release 86, GTDB-tk version v0.2.2	IMG_PIPELINE	2020-05-13	61.45	1.15	2510968	0	0	0	9	2632	463
3300037840_13	Forest soil microbial communities from the Harvard Forest LTER site, Massachusetts, United States - Harvard_soil_liu_7	3300037840	HQ	Bacteria	Bacteria; Verrucomicrobiota; Chlamydiia; Parachlamydiales; Ga0074140	MetaBAT version 2.12.1, CheckM v1.0.12, GTDB database release 86, GTDB-tk version v0.2.2	IMG_PIPELINE	2020-05-13	93.24	1.35	1818378	2	1	1	44	1980	115
3300037840_17	Forest soil microbial communities from the Harvard Forest LTER site, Massachusetts, United States - Harvard_soil_liu_7	3300037840	MQ		Bacteria; Patescibacteria; Paceibacteria; UBA9983; Kaiserbacteraceae; UBA10103	MetaBAT version 2.12.1, CheckM v1.0.12, GTDB database release 86, GTDB-tk version v0.2.2	IMG_PIPELINE	2020-05-13	63.14	0	684390	0	0	0	32	850	73
3300037840_6	Forest soil microbial communities from the Harvard Forest LTER site, Massachusetts, United States - Harvard_soil_liu_7	3300037840	MQ	Bacteria; Bacteroidetes; Sphingobacteriia; Sphingobacteriales; Sphingobacteriaceae; Mucilaginibacter	Bacteria; Bacteroidota; Bacteroidia; Sphingobacteriales; Sphingobacteriaceae; Mucilaginibacter	MetaBAT version 2.12.1, CheckM v1.0.12, GTDB database release 86, GTDB-tk version v0.2.2	IMG_PIPELINE	2020-05-13	94.81	2.09	6094420	1	0	1	44	5929	378
3300037840_9	Forest soil microbial communities from the Harvard Forest LTER site, Massachusetts, United States - Harvard_soil_liu_7	3300037840	MQ	Bacteria; Bacteroidetes	Bacteria; Bacteroidota; Bacteroidia; Chitinophagales; Chitinophagaceae; UBA8621	MetaBAT version 2.12.1, CheckM v1.0.12, GTDB database release 86, GTDB-tk version v0.2.2	IMG_PIPELINE	2020-05-13	50.69	4.19	3461045	0	0	0	6	3404	665
3300037845_10	Forest soil microbial communities from the Harvard Forest LTER site, Massachusetts, United States - Harvard_soil_liu_3	3300037845	MQ	Bacteria	Bacteria; Verrucomicrobiota; Verrucomicrobiae; Chthoniobacterales; UBA10450	MetaBAT version 2.12.1, CheckM v1.0.12, GTDB database release 86, GTDB-tk version v0.2.2	IMG_PIPELINE	2020-05-15	51.6	0.34	958899	0	0	0	14	1102	178
3300037845_9	Forest soil microbial communities from the Harvard Forest LTER site, Massachusetts, United States - Harvard_soil_liu_3	3300037845	MQ		Bacteria; Dependentiae; Babeliae; Babeliales; Vermiphilaceae	MetaBAT version 2.12.1, CheckM v1.0.12, GTDB database release 86, GTDB-tk version v0.2.2	IMG_PIPELINE	2020-05-15	56.3	0	1394073	1	1	1	36	1451	72
3300037846_13	Forest soil microbial communities from the Harvard Forest LTER site, Massachusetts, United States - Harvard_soil_liu_12	3300037846	MQ	Bacteria	Bacteria; Firmicutes_H	MetaBAT version 2.12.1, CheckM v1.0.12, GTDB database release 86, GTDB-tk version v0.2.2	IMG_PIPELINE	2020-05-13	76.48	2.16	2240568	0	0	0	26	2416	257
3300037846_5	Forest soil microbial communities from the Harvard Forest LTER site, Massachusetts, United States - Harvard_soil_liu_12	3300037846	MQ	Bacteria; Bacteroidetes	Bacteria; Bacteroidota; Bacteroidia; Chitinophagales; Chitinophagaceae; UBA8621	MetaBAT version 2.12.1, CheckM v1.0.12, GTDB database release 86, GTDB-tk version v0.2.2	IMG_PIPELINE	2020-05-13	92.67	1.25	5365221	0	1	0	36	4910	292
3300037846_7	Forest soil microbial communities from the Harvard Forest LTER site, Massachusetts, United States - Harvard_soil_liu_12	3300037846	MQ	Bacteria; Bacteroidetes	Bacteria; Bacteroidota; Bacteroidia; Chitinophagales; Chitinophagaceae; UBA8621	MetaBAT version 2.12.1, CheckM v1.0.12, GTDB database release 86, GTDB-tk version v0.2.2	IMG_PIPELINE	2020-05-13	90.48	1.58	4308186	0	0	0	40	4309	350
3300037852_17	Forest soil microbial communities from the Harvard Forest LTER site, Massachusetts, United States - Harvard_soil_liu_11	3300037852	MQ	Bacteria	Bacteria; Verrucomicrobiota; Verrucomicrobiae; Chthoniobacterales; UBA10450; AV133	MetaBAT v2:2.15, CheckM v1.1.3, GTDB-tk v1.3.0,GTDB database release 95	IMG_PIPELINE	2020-10-29	74.44	0.68	2123755	0	1	0	29	2215	231
3300037852_18	Forest soil microbial communities from the Harvard Forest LTER site, Massachusetts, United States - Harvard_soil_liu_11	3300037852	MQ	Bacteria; Actinobacteria	Bacteria; Actinobacteriota; Acidimicrobiia; Acidimicrobiales; RAAP-2; RAAP-2	MetaBAT v2:2.15, CheckM v1.1.3, GTDB-tk v1.3.0,GTDB database release 95	IMG_PIPELINE	2020-10-29	84.23	1.28	2109116	1	1	2	34	2339	192
3300037852_19	Forest soil microbial communities from the Harvard Forest LTER site, Massachusetts, United States - Harvard_soil_liu_11	3300037852	MQ	Bacteria	Bacteria; Acidobacteriota; Vicinamibacteria; Vicinamibacterales; UBA2999	MetaBAT v2:2.15, CheckM v1.1.3, GTDB-tk v1.3.0,GTDB database release 95	IMG_PIPELINE	2020-10-29	87.53	5.75	6438691	1	1	0	54	6545	629
3300037852_31	Forest soil microbial communities from the Harvard Forest LTER site, Massachusetts, United States - Harvard_soil_liu_11	3300037852	MQ	Bacteria	Bacteria; Acidobacteriota; Acidobacteriae; Acidobacteriales; Koribacteraceae	MetaBAT v2:2.15, CheckM v1.1.3, GTDB-tk v1.3.0,GTDB database release 95	IMG_PIPELINE	2020-10-29	52.82	1.72	3229299	0	0	0	25	3119	205
3300037852_39	Forest soil microbial communities from the Harvard Forest LTER site, Massachusetts, United States - Harvard_soil_liu_11	3300037852	MQ	Bacteria; Actinobacteria	Bacteria; Actinobacteriota; Acidimicrobiia; Acidimicrobiales; UBA8139	MetaBAT v2:2.15, CheckM v1.1.3, GTDB-tk v1.3.0,GTDB database release 95	IMG_PIPELINE	2020-10-29	81.75	6.84	3217771	0	1	0	35	3772	517
3300037852_41	Forest soil microbial communities from the Harvard Forest LTER site, Massachusetts, United States - Harvard_soil_liu_11	3300037852	MQ	Bacteria	Bacteria; Acidobacteriota; Acidobacteriae; UBA7541; UBA7541; UBA7541	MetaBAT v2:2.15, CheckM v1.1.3, GTDB-tk v1.3.0,GTDB database release 95	IMG_PIPELINE	2020-10-29	95.69	6.9	4008301	0	1	1	51	3655	32
3300037852_45	Forest soil microbial communities from the Harvard Forest LTER site, Massachusetts, United States - Harvard_soil_liu_11	3300037852	MQ	Bacteria; Actinobacteria	Bacteria; Actinobacteriota; Acidimicrobiia; Acidimicrobiales; RAAP-2; Palsa-459	MetaBAT v2:2.15, CheckM v1.1.3, GTDB-tk v1.3.0,GTDB database release 95	IMG_PIPELINE	2020-10-29	96.24	1.38	2482181	0	1	0	37	2430	73
3300037852_47	Forest soil microbial communities from the Harvard Forest LTER site, Massachusetts, United States - Harvard_soil_liu_11	3300037852	HQ		Bacteria; Acidobacteriota; Acidobacteriae; UBA7541; UBA7541; UBA7541	MetaBAT v2:2.15, CheckM v1.1.3, GTDB-tk v1.3.0,GTDB database release 95	IMG_PIPELINE	2020-10-29	92.31	1.71	5845455	2	2	3	53	5366	42
3300037852_50	Forest soil microbial communities from the Harvard Forest LTER site, Massachusetts, United States - Harvard_soil_liu_11	3300037852	MQ	Bacteria; Proteobacteria	Bacteria; Proteobacteria; Gammaproteobacteria; Burkholderiales; Palsa-1005; PALSA-1003	MetaBAT v2:2.15, CheckM v1.1.3, GTDB-tk v1.3.0,GTDB database release 95	IMG_PIPELINE	2020-10-29	68.78	1.53	2602178	0	0	0	10	2678	300
3300037852_55	Forest soil microbial communities from the Harvard Forest LTER site, Massachusetts, United States - Harvard_soil_liu_11	3300037852	MQ	Bacteria	Bacteria; Eremiobacterota; Eremiobacteria; UBP12; UBA5184	MetaBAT v2:2.15, CheckM v1.1.3, GTDB-tk v1.3.0,GTDB database release 95	IMG_PIPELINE	2020-10-29	90.74	0.93	2763912	0	1	0	43	2849	80
3300037852_56	Forest soil microbial communities from the Harvard Forest LTER site, Massachusetts, United States - Harvard_soil_liu_11	3300037852	MQ	Bacteria	Bacteria; Acidobacteriota; Acidobacteriae; UBA7541; UBA7541; UBA7541	MetaBAT v2:2.15, CheckM v1.1.3, GTDB-tk v1.3.0,GTDB database release 95	IMG_PIPELINE	2020-10-29	56.9	0	3511889	1	1	2	40	3207	20
3300037852_57	Forest soil microbial communities from the Harvard Forest LTER site, Massachusetts, United States - Harvard_soil_liu_11	3300037852	MQ	Bacteria	Bacteria; Acidobacteriota; Thermoanaerobaculia; UBA5704; UBA5704; UBA5704	MetaBAT v2:2.15, CheckM v1.1.3, GTDB-tk v1.3.0,GTDB database release 95	IMG_PIPELINE	2020-10-29	79.27	4.11	6120548	1	1	1	43	5280	735
3300037852_62	Forest soil microbial communities from the Harvard Forest LTER site, Massachusetts, United States - Harvard_soil_liu_11	3300037852	MQ	Bacteria; Bacteroidetes	Bacteria; Bacteroidota; Bacteroidia; Chitinophagales; Chitinophagaceae; UBA8621	MetaBAT v2:2.15, CheckM v1.1.3, GTDB-tk v1.3.0,GTDB database release 95	IMG_PIPELINE	2020-10-29	83.54	0.25	5056586	0	0	0	29	4542	155
3300037852_71	Forest soil microbial communities from the Harvard Forest LTER site, Massachusetts, United States - Harvard_soil_liu_11	3300037852	MQ	Bacteria; Bacteroidetes	Bacteria; Bacteroidota; Bacteroidia; Chitinophagales; Chitinophagaceae; UBA8621	MetaBAT v2:2.15, CheckM v1.1.3, GTDB-tk v1.3.0,GTDB database release 95	IMG_PIPELINE	2020-10-29	82.98	1.25	3800391	0	0	0	25	3777	286
3300037852_74	Forest soil microbial communities from the Harvard Forest LTER site, Massachusetts, United States - Harvard_soil_liu_11	3300037852	MQ	Bacteria; Proteobacteria; Alphaproteobacteria; Rhizobiales	Bacteria; Proteobacteria; Alphaproteobacteria; Rhizobiales; Xanthobacteraceae; BOG-931	MetaBAT v2:2.15, CheckM v1.1.3, GTDB-tk v1.3.0,GTDB database release 95	IMG_PIPELINE	2020-10-29	94.49	6.28	5869580	0	0	0	50	6144	364
3300037852_8	Forest soil microbial communities from the Harvard Forest LTER site, Massachusetts, United States - Harvard_soil_liu_11	3300037852	HQ		Bacteria; Planctomycetota; Planctomycetes; Planctomycetales; Planctomycetaceae	MetaBAT v2:2.15, CheckM v1.1.3, GTDB-tk v1.3.0,GTDB database release 95	IMG_PIPELINE	2020-10-29	91.73	2.25	8205518	1	2	2	84	7208	247
3300037852_84	Forest soil microbial communities from the Harvard Forest LTER site, Massachusetts, United States - Harvard_soil_liu_11	3300037852	MQ	Bacteria; Proteobacteria; Alphaproteobacteria; Rhizobiales; unclassified Rhizobiales; unclassified Rhizobiales	Bacteria; Proteobacteria; Alphaproteobacteria; Rhizobiales; Beijerinckiaceae; GAS188	MetaBAT v2:2.15, CheckM v1.1.3, GTDB-tk v1.3.0,GTDB database release 95	IMG_PIPELINE	2020-10-29	71.21	0.71	2999686	0	0	0	20	3218	476
3300037852_93	Forest soil microbial communities from the Harvard Forest LTER site, Massachusetts, United States - Harvard_soil_liu_11	3300037852	MQ	Bacteria	Bacteria; Desulfobacterota_B; Binatia; Binatales; Binataceae	MetaBAT v2:2.15, CheckM v1.1.3, GTDB-tk v1.3.0,GTDB database release 95	IMG_PIPELINE	2020-10-29	72.65	5.95	2544250	0	0	0	16	2631	314
3300037883_11	Forest soil microbial communities from the Harvard Forest LTER site, Massachusetts, United States - Harvard_soil_liu_5	3300037883	MQ	Bacteria; Proteobacteria; Alphaproteobacteria; Rhizobiales; unclassified Rhizobiales; unclassified Rhizobiales	Bacteria; Proteobacteria; Alphaproteobacteria; Rhizobiales; Beijerinckiaceae; GAS188	MetaBAT version 2.12.1, CheckM v1.0.12, GTDB database release 86, GTDB-tk version v0.2.2	IMG_PIPELINE	2020-08-08	52.35	8.52	2351772	0	0	0	13	2458	391
3300038749_3	Lab enriched soil microbial communities from farm land in Gulf Coast, Texas, United States - BPC US Diesel	3300038749	MQ	Bacteria; Proteobacteria; Alphaproteobacteria; Rhizobiales; Brucellaceae; Ochrobactrum; Ochrobactrum anthropi	Bacteria; Proteobacteria; Alphaproteobacteria; Rhizobiales; Rhizobiaceae; Ochrobactrum	MetaBAT version 2.12.1, CheckM v1.0.12, GTDB database release 86, GTDB-tk version v0.2.2	IMG_PIPELINE	2020-05-14	96.52	0.43	4658557	0	0	0	49	4770	38
3300038749_4	Lab enriched soil microbial communities from farm land in Gulf Coast, Texas, United States - BPC US Diesel	3300038749	HQ		Bacteria; Proteobacteria; Alphaproteobacteria; Caedibacterales	MetaBAT version 2.12.1, CheckM v1.0.12, GTDB database release 86, GTDB-tk version v0.2.2	IMG_PIPELINE	2020-05-14	95.7	0	1567831	1	1	1	43	1517	22
3300042065_1	Soil microbial communities from forest in Santa Rita do Passa , Quatro, Sao Paulo, Brazil - FOR-D_2	3300042065	MQ	Bacteria; Acidobacteria; Acidobacteriia	Bacteria; Acidobacteriota; Acidobacteriae; UBA7541; UBA7541; UBA7541	MetaBAT v2:2.15, CheckM v1.1.3, GTDB-tk v1.3.0,GTDB database release 95	IMG_PIPELINE	2020-11-16	79.32	2.56	4104298	1	0	1	19	3792	389
3300042066_1	Soil microbial communities from forest in Santa Rita do Passa , Quatro, Sao Paulo, Brazil - FOR-D_3	3300042066	MQ	Bacteria; Acidobacteria	Bacteria; Acidobacteriota; Acidobacteriae; UBA7541; UBA7541; UBA7541	MetaBAT v2:2.15, CheckM v1.1.3, GTDB-tk v1.3.0,GTDB database release 95	IMG_PIPELINE	2020-11-16	83.81	3.42	5793804	0	0	1	39	5357	569
3300042067_1	Soil microbial communities from forest in Santa Rita do Passa , Quatro, Sao Paulo, Brazil - FOR-W_1	3300042067	MQ	Bacteria; Acidobacteria; Acidobacteriia	Bacteria; Acidobacteriota; Acidobacteriae; UBA7541; UBA7541; UBA7541	MetaBAT v2:2.15, CheckM v1.1.3, GTDB-tk v1.3.0,GTDB database release 95	IMG_PIPELINE	2020-11-16	64.1	1.71	2728637	0	2	1	19	2472	175
3300042068_1	Soil microbial communities from forest in Santa Rita do Passa , Quatro, Sao Paulo, Brazil - FOR-W_2	3300042068	MQ	Bacteria; Acidobacteria	Bacteria; Acidobacteriota; Acidobacteriae; UBA7541; UBA7541; UBA7541	MetaBAT v2:2.15, CheckM v1.1.3, GTDB-tk v1.3.0,GTDB database release 95	IMG_PIPELINE	2020-11-16	88.44	2.56	6869132	0	1	0	49	6419	568
3300042071_1	Soil microbial communities from forest in Santa Rita do Passa , Quatro, Sao Paulo, Brazil - FOR-D_1	3300042071	MQ	Bacteria; Acidobacteria	Bacteria; Acidobacteriota; Acidobacteriae; UBA7541; UBA7541; UBA7541	MetaBAT v2:2.15, CheckM v1.1.3, GTDB-tk v1.3.0,GTDB database release 95	IMG_PIPELINE	2020-11-16	84.79	1.71	5932252	1	0	1	35	5481	593
3300043100_10	Soil microbial communities from the Harvard Forest Long-term Ecological Research (LTER) site, Massachusetts, USA - SWaN 13 years plot 12	3300043100	MQ	Bacteria; Acidobacteria; Acidobacteriia; Acidobacteriales	Bacteria; Acidobacteriota; Acidobacteriae; Acidobacteriales; Acidobacteriaceae; Palsa-343	MetaBAT v2:2.15, CheckM v1.1.3, GTDB-tk v1.3.0,GTDB database release 95	IMG_PIPELINE	2021-02-23	86.11	2.14	4679134	1	0	1	34	4257	417
3300043100_19	Soil microbial communities from the Harvard Forest Long-term Ecological Research (LTER) site, Massachusetts, USA - SWaN 13 years plot 12	3300043100	MQ	Bacteria; Actinobacteria; Actinobacteria	Bacteria; Actinobacteriota; Actinomycetia; Streptosporangiales; Streptosporangiaceae	MetaBAT v2:2.15, CheckM v1.1.3, GTDB-tk v1.3.0,GTDB database release 95	IMG_PIPELINE	2021-02-23	94.65	7.87	7959379	1	0	0	59	7572	275
3300043100_20	Soil microbial communities from the Harvard Forest Long-term Ecological Research (LTER) site, Massachusetts, USA - SWaN 13 years plot 12	3300043100	MQ	Bacteria; Proteobacteria; Gammaproteobacteria	Bacteria; Proteobacteria; Gammaproteobacteria; Steroidobacterales; Steroidobacteraceae; 13-2-20CM-66-19	MetaBAT v2:2.15, CheckM v1.1.3, GTDB-tk v1.3.0,GTDB database release 95	IMG_PIPELINE	2021-02-23	53.88	1.14	2120199	0	0	0	14	2210	346
3300043100_22	Soil microbial communities from the Harvard Forest Long-term Ecological Research (LTER) site, Massachusetts, USA - SWaN 13 years plot 12	3300043100	HQ		Archaea; Thermoplasmatota; Thermoplasmata; UBA184; UBA184	MetaBAT v2:2.15, CheckM v1.1.3, GTDB-tk v1.3.0,GTDB database release 95	IMG_PIPELINE	2021-02-23	96.4	2.4	2235456	1	2	2	46	2160	28
3300043100_25	Soil microbial communities from the Harvard Forest Long-term Ecological Research (LTER) site, Massachusetts, USA - SWaN 13 years plot 12	3300043100	MQ	Bacteria	Bacteria; Patescibacteria; Saccharimonadia; Saccharimonadales	MetaBAT v2:2.15, CheckM v1.1.3, GTDB-tk v1.3.0,GTDB database release 95	IMG_PIPELINE	2021-02-23	58.12	1.28	1323210	1	1	1	46	1542	45
3300043100_27	Soil microbial communities from the Harvard Forest Long-term Ecological Research (LTER) site, Massachusetts, USA - SWaN 13 years plot 12	3300043100	MQ	Bacteria; Actinobacteria; Actinobacteria	Bacteria; Actinobacteriota; Actinomycetia; Streptosporangiales; Streptosporangiaceae; Palsa-506	MetaBAT v2:2.15, CheckM v1.1.3, GTDB-tk v1.3.0,GTDB database release 95	IMG_PIPELINE	2021-02-23	74.54	2.32	5917610	0	0	0	28	6216	825
3300043100_35	Soil microbial communities from the Harvard Forest Long-term Ecological Research (LTER) site, Massachusetts, USA - SWaN 13 years plot 12	3300043100	MQ	Bacteria; Acidobacteria; Acidobacteriia; Acidobacteriales	Bacteria; Acidobacteriota; Acidobacteriae; Acidobacteriales; Koribacteraceae; Sulfotelmatobacter	MetaBAT v2:2.15, CheckM v1.1.3, GTDB-tk v1.3.0,GTDB database release 95	IMG_PIPELINE	2021-02-23	78.56	9.19	6013643	0	1	0	96	5816	549
3300043100_39	Soil microbial communities from the Harvard Forest Long-term Ecological Research (LTER) site, Massachusetts, USA - SWaN 13 years plot 12	3300043100	MQ	Bacteria	Bacteria; Eremiobacterota; Eremiobacteria; UBP12; UBA5184; Palsa-1483	MetaBAT v2:2.15, CheckM v1.1.3, GTDB-tk v1.3.0,GTDB database release 95	IMG_PIPELINE	2021-02-23	88.97	3.7	2343183	0	0	0	23	2591	294
3300043100_4	Soil microbial communities from the Harvard Forest Long-term Ecological Research (LTER) site, Massachusetts, USA - SWaN 13 years plot 12	3300043100	MQ		Archaea; Thermoplasmatota; Thermoplasmata; UBA184; UBA184	MetaBAT v2:2.15, CheckM v1.1.3, GTDB-tk v1.3.0,GTDB database release 95	IMG_PIPELINE	2021-02-23	80.25	1.6	1279603	0	1	0	31	1382	157
3300043100_6	Soil microbial communities from the Harvard Forest Long-term Ecological Research (LTER) site, Massachusetts, USA - SWaN 13 years plot 12	3300043100	MQ	Bacteria; Proteobacteria; Gammaproteobacteria	Bacteria; Proteobacteria; Gammaproteobacteria; Steroidobacterales; Steroidobacteraceae; 13-2-20CM-66-19	MetaBAT v2:2.15, CheckM v1.1.3, GTDB-tk v1.3.0,GTDB database release 95	IMG_PIPELINE	2021-02-23	56.21	8.62	2477893	0	0	0	14	2577	460
3300043157_10	Forest soil microbial communities from the Harvard Forest LTER site, Massachusetts, United States - Harvard_soil_liu_1	3300043157	MQ	Bacteria; Proteobacteria; Alphaproteobacteria; Rhodospirillales; unclassified Rhodospirillales; unclassified Rhodospirillales; Rhodospirillales bacterium URHD0017	Bacteria; Proteobacteria; Alphaproteobacteria; Reyranellales; Reyranellaceae	MetaBAT v2:2.15, CheckM v1.1.3, GTDB-tk v1.3.0,GTDB database release 95	IMG_PIPELINE	2021-03-02	58.18	5.57	4587964	0	0	0	29	5181	895
3300043157_15	Forest soil microbial communities from the Harvard Forest LTER site, Massachusetts, United States - Harvard_soil_liu_1	3300043157	HQ	Bacteria; Actinobacteria; Thermoleophilia; Solirubrobacterales	Bacteria; Actinobacteriota; Thermoleophilia; Solirubrobacterales; Solirubrobacteraceae; Palsa-744	MetaBAT v2:2.15, CheckM v1.1.3, GTDB-tk v1.3.0,GTDB database release 95	IMG_PIPELINE	2021-03-02	98.43	1.71	2680202	1	1	1	49	2716	27
3300043157_18	Forest soil microbial communities from the Harvard Forest LTER site, Massachusetts, United States - Harvard_soil_liu_1	3300043157	MQ	Bacteria; Proteobacteria; Alphaproteobacteria; Rhizobiales	Bacteria; Proteobacteria; Alphaproteobacteria; Rhizobiales; Xanthobacteraceae; BOG-931	MetaBAT v2:2.15, CheckM v1.1.3, GTDB-tk v1.3.0,GTDB database release 95	IMG_PIPELINE	2021-03-02	56.33	3.51	2564102	0	0	0	25	3052	512
3300043157_2	Forest soil microbial communities from the Harvard Forest LTER site, Massachusetts, United States - Harvard_soil_liu_1	3300043157	MQ	Bacteria	Bacteria; Methylomirabilota; Methylomirabilia; Rokubacteriales; GWA2-73-35; AR37	MetaBAT v2:2.15, CheckM v1.1.3, GTDB-tk v1.3.0,GTDB database release 95	IMG_PIPELINE	2021-03-02	83.96	2.69	5457844	0	1	1	47	6018	669
3300043157_8	Forest soil microbial communities from the Harvard Forest LTER site, Massachusetts, United States - Harvard_soil_liu_1	3300043157	MQ	Bacteria; Actinobacteria; Actinobacteria	Bacteria; Actinobacteriota; Actinomycetia; Streptosporangiales; Streptosporangiaceae; Palsa-504	MetaBAT v2:2.15, CheckM v1.1.3, GTDB-tk v1.3.0,GTDB database release 95	IMG_PIPELINE	2021-03-02	57.96	1.52	4006922	0	0	0	27	4451	770
3300043157_9	Forest soil microbial communities from the Harvard Forest LTER site, Massachusetts, United States - Harvard_soil_liu_1	3300043157	MQ	Bacteria; Acidobacteria	Bacteria; Acidobacteriota; Acidobacteriae; UBA7541; UBA7541; UBA7541	MetaBAT v2:2.15, CheckM v1.1.3, GTDB-tk v1.3.0,GTDB database release 95	IMG_PIPELINE	2021-03-02	50.91	0.85	2110724	0	0	0	22	2151	345
3300043158_11	Forest soil microbial communities from the Harvard Forest LTER site, Massachusetts, United States - Harvard_soil_liu_3	3300043158	MQ	Bacteria; Actinobacteria; Thermoleophilia; Solirubrobacterales	Bacteria; Actinobacteriota; Thermoleophilia; Solirubrobacterales; Solirubrobacteraceae; Palsa-744	MetaBAT v2:2.15, CheckM v1.1.3, GTDB-tk v1.3.0,GTDB database release 95	IMG_PIPELINE	2021-03-02	88.08	7.98	2817742	1	0	1	41	2926	328
3300043158_13	Forest soil microbial communities from the Harvard Forest LTER site, Massachusetts, United States - Harvard_soil_liu_3	3300043158	MQ	Bacteria	Bacteria; Eremiobacterota; Eremiobacteria; UBP12; UBA5184; Palsa-1478	MetaBAT v2:2.15, CheckM v1.1.3, GTDB-tk v1.3.0,GTDB database release 95	IMG_PIPELINE	2021-03-02	80.11	2.14	3350770	0	0	0	50	3765	575
3300043158_16	Forest soil microbial communities from the Harvard Forest LTER site, Massachusetts, United States - Harvard_soil_liu_3	3300043158	MQ	Bacteria; Actinobacteria; Actinobacteria	Bacteria; Actinobacteriota; Actinomycetia; Streptosporangiales; Streptosporangiaceae; Palsa-504	MetaBAT v2:2.15, CheckM v1.1.3, GTDB-tk v1.3.0,GTDB database release 95	IMG_PIPELINE	2021-03-02	69.54	5.39	5824652	0	0	0	33	6448	1144
3300043158_4	Forest soil microbial communities from the Harvard Forest LTER site, Massachusetts, United States - Harvard_soil_liu_3	3300043158	HQ	Bacteria; Proteobacteria; Alphaproteobacteria; Rhizobiales	Bacteria; Proteobacteria; Alphaproteobacteria; Rhizobiales; Xanthobacteraceae; AP-16	MetaBAT v2:2.15, CheckM v1.1.3, GTDB-tk v1.3.0,GTDB database release 95	IMG_PIPELINE	2021-03-02	96.36	4.8	6401145	1	1	1	80	6346	187
3300043159_11	Forest soil microbial communities from the Harvard Forest LTER site, Massachusetts, United States - Harvard_soil_liu_4	3300043159	MQ	Bacteria; Actinobacteria; Thermoleophilia; Solirubrobacterales	Bacteria; Actinobacteriota; Thermoleophilia; Solirubrobacterales; Solirubrobacteraceae	MetaBAT v2:2.15, CheckM v1.1.3, GTDB-tk v1.3.0,GTDB database release 95	IMG_PIPELINE	2021-03-01	80.26	7.26	2462218	0	0	0	36	2616	343
3300043159_16	Forest soil microbial communities from the Harvard Forest LTER site, Massachusetts, United States - Harvard_soil_liu_4	3300043159	MQ	Bacteria; Actinobacteria; Actinobacteria	Bacteria; Actinobacteriota; Actinomycetia; Streptomycetales; Catenulisporaceae; Actinospica	MetaBAT v2:2.15, CheckM v1.1.3, GTDB-tk v1.3.0,GTDB database release 95	IMG_PIPELINE	2021-03-01	55.31	2.81	5295281	0	0	0	32	5336	1010
3300043159_2	Forest soil microbial communities from the Harvard Forest LTER site, Massachusetts, United States - Harvard_soil_liu_4	3300043159	MQ	Bacteria; Actinobacteria; Actinobacteria; Corynebacteriales; Mycobacteriaceae; Mycobacterium	Bacteria; Actinobacteriota; Actinomycetia; Mycobacteriales; Mycobacteriaceae; Mycobacterium	MetaBAT v2:2.15, CheckM v1.1.3, GTDB-tk v1.3.0,GTDB database release 95	IMG_PIPELINE	2021-03-01	53.09	0.32	3202345	0	0	0	15	3573	634
3300043159_4	Forest soil microbial communities from the Harvard Forest LTER site, Massachusetts, United States - Harvard_soil_liu_4	3300043159	MQ	Bacteria; Proteobacteria; Alphaproteobacteria; Rhizobiales	Bacteria; Proteobacteria; Alphaproteobacteria; Rhizobiales; Xanthobacteraceae; AP-16	MetaBAT v2:2.15, CheckM v1.1.3, GTDB-tk v1.3.0,GTDB database release 95	IMG_PIPELINE	2021-03-01	98	7.81	6656679	0	1	0	81	6609	220
3300043159_8	Forest soil microbial communities from the Harvard Forest LTER site, Massachusetts, United States - Harvard_soil_liu_4	3300043159	MQ	Bacteria; Proteobacteria; Alphaproteobacteria	Bacteria; Proteobacteria; Alphaproteobacteria; ATCC43930; Stellaceae; AP-15	MetaBAT v2:2.15, CheckM v1.1.3, GTDB-tk v1.3.0,GTDB database release 95	IMG_PIPELINE	2021-03-01	55.86	9.86	4069855	0	0	0	24	4685	810
3300043160_10	Forest soil microbial communities from the Harvard Forest LTER site, Massachusetts, United States - Harvard_soil_liu_5	3300043160	MQ	Bacteria; Verrucomicrobia	Bacteria; Verrucomicrobiota; Verrucomicrobiae; Chthoniobacterales; UBA10450; AV40	MetaBAT v2:2.15, CheckM v1.1.3, GTDB-tk v1.3.0,GTDB database release 95	IMG_PIPELINE	2021-02-20	86.58	5.24	2095633	0	2	1	29	2307	274
3300043160_15	Forest soil microbial communities from the Harvard Forest LTER site, Massachusetts, United States - Harvard_soil_liu_5	3300043160	MQ	Bacteria; Actinobacteria; Actinobacteria; Corynebacteriales; Mycobacteriaceae; Mycobacterium	Bacteria; Actinobacteriota; Actinomycetia; Mycobacteriales; Mycobacteriaceae; Mycobacterium	MetaBAT v2:2.15, CheckM v1.1.3, GTDB-tk v1.3.0,GTDB database release 95	IMG_PIPELINE	2021-02-20	75.56	4.55	5316924	0	1	0	32	5963	857
3300043160_16	Forest soil microbial communities from the Harvard Forest LTER site, Massachusetts, United States - Harvard_soil_liu_5	3300043160	MQ	Bacteria; Verrucomicrobia	Bacteria; Verrucomicrobiota; Verrucomicrobiae; Chthoniobacterales; UBA10450; AV55	MetaBAT v2:2.15, CheckM v1.1.3, GTDB-tk v1.3.0,GTDB database release 95	IMG_PIPELINE	2021-02-20	55.89	0	1387621	0	0	0	20	1537	239
3300043160_8	Forest soil microbial communities from the Harvard Forest LTER site, Massachusetts, United States - Harvard_soil_liu_5	3300043160	MQ	Bacteria; Actinobacteria; Thermoleophilia; Solirubrobacterales	Bacteria; Actinobacteriota; Thermoleophilia; Solirubrobacterales; Solirubrobacteraceae; Palsa-744	MetaBAT v2:2.15, CheckM v1.1.3, GTDB-tk v1.3.0,GTDB database release 95	IMG_PIPELINE	2021-02-20	63.38	2.99	1776427	0	0	0	32	2000	335
3300043160_9	Forest soil microbial communities from the Harvard Forest LTER site, Massachusetts, United States - Harvard_soil_liu_5	3300043160	MQ	Bacteria; Actinobacteria; Actinobacteria	Bacteria; Actinobacteriota; Actinomycetia; Streptosporangiales; Streptosporangiaceae; Palsa-504	MetaBAT v2:2.15, CheckM v1.1.3, GTDB-tk v1.3.0,GTDB database release 95	IMG_PIPELINE	2021-02-20	50	0	4499756	0	0	0	17	4813	1010
3300043161_12	Forest soil microbial communities from the Harvard Forest LTER site, Massachusetts, United States - Harvard_soil_liu_9	3300043161	MQ	Bacteria; Proteobacteria; Alphaproteobacteria	Bacteria; Proteobacteria; Alphaproteobacteria; Acetobacterales; Acetobacteraceae; Palsa-883	MetaBAT v2:2.15, CheckM v1.1.3, GTDB-tk v1.3.0,GTDB database release 95	IMG_PIPELINE	2021-02-23	50.86	6.9	10404451	0	0	0	41	12056	1895
3300043161_14	Forest soil microbial communities from the Harvard Forest LTER site, Massachusetts, United States - Harvard_soil_liu_9	3300043161	HQ	Bacteria; Planctomycetes; Planctomycetia; Planctomycetales	Bacteria; Planctomycetota; Planctomycetes; Planctomycetales; Planctomycetaceae	MetaBAT v2:2.15, CheckM v1.1.3, GTDB-tk v1.3.0,GTDB database release 95	IMG_PIPELINE	2021-02-23	90.96	3.37	7490473	1	1	2	82	6692	586
3300043161_19	Forest soil microbial communities from the Harvard Forest LTER site, Massachusetts, United States - Harvard_soil_liu_9	3300043161	MQ	Bacteria; Proteobacteria; Alphaproteobacteria; Rhodospirillales	Bacteria; Proteobacteria; Alphaproteobacteria; ATCC43930; Stellaceae; AP-15	MetaBAT v2:2.15, CheckM v1.1.3, GTDB-tk v1.3.0,GTDB database release 95	IMG_PIPELINE	2021-02-23	58.62	0	2787378	0	0	0	28	2961	286
3300043161_22	Forest soil microbial communities from the Harvard Forest LTER site, Massachusetts, United States - Harvard_soil_liu_9	3300043161	MQ	Bacteria; Actinobacteria; Thermoleophilia; Solirubrobacterales	Bacteria; Actinobacteriota; Thermoleophilia; Solirubrobacterales; Solirubrobacteraceae	MetaBAT v2:2.15, CheckM v1.1.3, GTDB-tk v1.3.0,GTDB database release 95	IMG_PIPELINE	2021-02-23	85.21	0.85	2747233	1	1	1	43	2955	316
3300043161_3	Forest soil microbial communities from the Harvard Forest LTER site, Massachusetts, United States - Harvard_soil_liu_9	3300043161	MQ	Bacteria; Proteobacteria; Alphaproteobacteria; Rhizobiales; Beijerinckiaceae; Methylocapsa	Bacteria; Proteobacteria; Alphaproteobacteria; Rhizobiales; Beijerinckiaceae; Methylocella	MetaBAT v2:2.15, CheckM v1.1.3, GTDB-tk v1.3.0,GTDB database release 95	IMG_PIPELINE	2021-02-23	68.91	0.7	2105251	0	1	0	33	2471	332
3300043162_20	Forest soil microbial communities from the Harvard Forest LTER site, Massachusetts, United States - Harvard_soil_liu_10	3300043162	MQ	Bacteria; Proteobacteria; Alphaproteobacteria; Rhodospirillales	Bacteria; Proteobacteria; Alphaproteobacteria; ATCC43930; Stellaceae; AP-15	MetaBAT v2:2.15, CheckM v1.1.3, GTDB-tk v1.3.0,GTDB database release 95	IMG_PIPELINE	2021-03-01	71.58	0.87	2699797	1	1	1	35	2842	247
3300043162_6	Forest soil microbial communities from the Harvard Forest LTER site, Massachusetts, United States - Harvard_soil_liu_10	3300043162	MQ	Bacteria; Proteobacteria; Alphaproteobacteria; Rhizobiales; Bradyrhizobiaceae; Bradyrhizobium	Bacteria; Proteobacteria; Alphaproteobacteria; Rhizobiales; Xanthobacteraceae; Bradyrhizobium	MetaBAT v2:2.15, CheckM v1.1.3, GTDB-tk v1.3.0,GTDB database release 95	IMG_PIPELINE	2021-03-01	63.09	4.62	4004825	1	0	1	23	4444	663
3300043201_2	Forest soil microbial communities from the Harvard Forest LTER site, Massachusetts, United States - Harvard_soil_liu_1	3300043201	HQ	Bacteria; Actinobacteria; Thermoleophilia; Solirubrobacterales	Bacteria; Actinobacteriota; Thermoleophilia; Solirubrobacterales; Solirubrobacteraceae; Palsa-744	MetaBAT v2:2.15, CheckM v1.1.3, GTDB-tk v1.3.0,GTDB database release 95	IMG_PIPELINE	2021-02-25	97.58	1.71	2663035	1	1	2	47	2778	126
3300043201_4	Forest soil microbial communities from the Harvard Forest LTER site, Massachusetts, United States - Harvard_soil_liu_1	3300043201	MQ	Bacteria; Acidobacteria	Bacteria; Acidobacteriota; Acidobacteriae; UBA7541; UBA7541; UBA7541	MetaBAT v2:2.15, CheckM v1.1.3, GTDB-tk v1.3.0,GTDB database release 95	IMG_PIPELINE	2021-02-25	66.14	0.85	3086534	0	0	0	28	3135	486
3300043201_6	Forest soil microbial communities from the Harvard Forest LTER site, Massachusetts, United States - Harvard_soil_liu_1	3300043201	MQ	Bacteria; Actinobacteria; Actinobacteria	Bacteria; Actinobacteriota; Actinomycetia; Streptosporangiales; Streptosporangiaceae; Palsa-504	MetaBAT v2:2.15, CheckM v1.1.3, GTDB-tk v1.3.0,GTDB database release 95	IMG_PIPELINE	2021-02-25	72.8	2.44	4656572	1	0	1	60	5059	816
3300043202_2	Forest soil microbial communities from the Harvard Forest LTER site, Massachusetts, United States - Harvard_soil_liu_2	3300043202	MQ	Bacteria; Actinobacteria; Thermoleophilia; Solirubrobacterales	Bacteria; Actinobacteriota; Thermoleophilia; Solirubrobacterales; Solirubrobacteraceae; Palsa-744	MetaBAT v2:2.15, CheckM v1.1.3, GTDB-tk v1.3.0,GTDB database release 95	IMG_PIPELINE	2021-03-01	81.85	1.26	2190969	0	1	0	43	2420	290
3300043202_4	Forest soil microbial communities from the Harvard Forest LTER site, Massachusetts, United States - Harvard_soil_liu_2	3300043202	MQ	Bacteria; Actinobacteria; Actinobacteria	Bacteria; Actinobacteriota; Actinomycetia; Streptosporangiales; Streptosporangiaceae; Palsa-504	MetaBAT v2:2.15, CheckM v1.1.3, GTDB-tk v1.3.0,GTDB database release 95	IMG_PIPELINE	2021-03-01	61.42	0.48	4516936	0	0	0	33	4967	821
3300043204_4	Forest soil microbial communities from the Harvard Forest LTER site, Massachusetts, United States - Harvard_soil_liu_6	3300043204	MQ	Bacteria; Actinobacteria; Actinobacteria	Bacteria; Actinobacteriota; Actinomycetia; Streptosporangiales; Streptosporangiaceae; Palsa-504	MetaBAT v2:2.15, CheckM v1.1.3, GTDB-tk v1.3.0,GTDB database release 95	IMG_PIPELINE	2021-03-01	68.98	8.56	5396136	0	0	0	33	5930	985
3300043205_2	Forest soil microbial communities from the Harvard Forest LTER site, Massachusetts, United States - Harvard_soil_liu_7	3300043205	MQ	Bacteria; Acidobacteria	Bacteria; Acidobacteriota; Acidobacteriae; UBA7540; UBA7540	MetaBAT v2:2.15, CheckM v1.1.3, GTDB-tk v1.3.0,GTDB database release 95	IMG_PIPELINE	2021-03-01	68.9	1.71	4912790	0	0	0	56	4569	631
3300043206_1	Forest soil microbial communities from the Harvard Forest LTER site, Massachusetts, United States - Harvard_soil_liu_8	3300043206	MQ	Bacteria; Acidobacteria	Bacteria; Acidobacteriota; Acidobacteriae; UBA7540; UBA7540	MetaBAT v2:2.15, CheckM v1.1.3, GTDB-tk v1.3.0,GTDB database release 95	IMG_PIPELINE	2021-02-25	79.01	1.71	5462435	0	0	0	65	4980	534
3300043208_5	Forest soil microbial communities from the Harvard Forest LTER site, Massachusetts, United States - Harvard_soil_liu_10	3300043208	MQ	Bacteria; Acidobacteria	Bacteria; Acidobacteriota; Acidobacteriae; UBA7541; UBA7541; Palsa-295	MetaBAT v2:2.15, CheckM v1.1.3, GTDB-tk v1.3.0,GTDB database release 95	IMG_PIPELINE	2021-03-01	60.94	6.63	4047369	0	0	0	37	4020	567
3300043247_10	Forest soil microbial communities from the Harvard Forest LTER site, Massachusetts, United States - Harvard_soil_liu_2	3300043247	MQ	Bacteria	Bacteria; Methylomirabilota; Methylomirabilia; Rokubacteriales; GWA2-73-35; AR37	MetaBAT v2:2.15, CheckM v1.1.3, GTDB-tk v1.3.0,GTDB database release 95	IMG_PIPELINE	2021-03-02	67.4	3.45	4529208	0	0	0	30	5118	743
3300043247_11	Forest soil microbial communities from the Harvard Forest LTER site, Massachusetts, United States - Harvard_soil_liu_2	3300043247	MQ	Bacteria; Actinobacteria; Actinobacteria	Bacteria; Actinobacteriota; Actinomycetia; Streptomycetales; Catenulisporaceae; Actinospica	MetaBAT v2:2.15, CheckM v1.1.3, GTDB-tk v1.3.0,GTDB database release 95	IMG_PIPELINE	2021-03-02	73.46	9.69	5917165	0	1	0	45	5941	988
3300043247_6	Forest soil microbial communities from the Harvard Forest LTER site, Massachusetts, United States - Harvard_soil_liu_2	3300043247	HQ	Bacteria; Actinobacteria; Thermoleophilia; Solirubrobacterales	Bacteria; Actinobacteriota; Thermoleophilia; Solirubrobacterales; Solirubrobacteraceae; Palsa-744	MetaBAT v2:2.15, CheckM v1.1.3, GTDB-tk v1.3.0,GTDB database release 95	IMG_PIPELINE	2021-03-02	98.43	1.71	2670223	1	2	1	49	2712	30
3300043250_11	Forest soil microbial communities from the Harvard Forest LTER site, Massachusetts, United States - Harvard_soil_liu_6	3300043250	MQ	Bacteria; Actinobacteria; Actinobacteria; Corynebacteriales; Mycobacteriaceae; Mycobacterium	Bacteria; Actinobacteriota; Actinomycetia; Mycobacteriales; Mycobacteriaceae; Mycobacterium	MetaBAT v2:2.15, CheckM v1.1.3, GTDB-tk v1.3.0,GTDB database release 95	IMG_PIPELINE	2021-03-02	81.55	2.04	4843405	0	0	0	23	5355	743
3300043250_16	Forest soil microbial communities from the Harvard Forest LTER site, Massachusetts, United States - Harvard_soil_liu_6	3300043250	MQ	Bacteria; Actinobacteria; Actinobacteria	Bacteria; Actinobacteriota; Actinomycetia; Streptosporangiales; Streptosporangiaceae; Palsa-504	MetaBAT v2:2.15, CheckM v1.1.3, GTDB-tk v1.3.0,GTDB database release 95	IMG_PIPELINE	2021-03-02	53.78	9.29	3663422	0	0	0	19	4126	773
3300043250_17	Forest soil microbial communities from the Harvard Forest LTER site, Massachusetts, United States - Harvard_soil_liu_6	3300043250	MQ	Bacteria; Proteobacteria; Alphaproteobacteria	Bacteria; Proteobacteria; Alphaproteobacteria; ATCC43930; Stellaceae; AP-15	MetaBAT v2:2.15, CheckM v1.1.3, GTDB-tk v1.3.0,GTDB database release 95	IMG_PIPELINE	2021-03-02	53.69	3.26	5332177	1	1	0	27	6134	952
3300043251_10	Forest soil microbial communities from the Harvard Forest LTER site, Massachusetts, United States - Harvard_soil_liu_7	3300043251	MQ	Bacteria; Acidobacteria; Acidobacteriia	Bacteria; Acidobacteriota; Acidobacteriae; UBA7541; UBA7541; Palsa-295	MetaBAT v2:2.15, CheckM v1.1.3, GTDB-tk v1.3.0,GTDB database release 95	IMG_PIPELINE	2021-03-01	56.35	1.72	3067375	1	0	1	20	3136	453
3300043251_12	Forest soil microbial communities from the Harvard Forest LTER site, Massachusetts, United States - Harvard_soil_liu_7	3300043251	MQ	Bacteria	Bacteria; Acidobacteriota; Thermoanaerobaculia; UBA5704; UBA5704; UBA5704	MetaBAT v2:2.15, CheckM v1.1.3, GTDB-tk v1.3.0,GTDB database release 95	IMG_PIPELINE	2021-03-01	76.95	1.71	5872874	1	0	1	51	5130	717
3300043251_16	Forest soil microbial communities from the Harvard Forest LTER site, Massachusetts, United States - Harvard_soil_liu_7	3300043251	MQ	Bacteria; Acidobacteria; Acidobacteriia; Acidobacteriales	Bacteria; Acidobacteriota; Acidobacteriae; Acidobacteriales; Koribacteraceae; Sulfotelmatobacter	MetaBAT v2:2.15, CheckM v1.1.3, GTDB-tk v1.3.0,GTDB database release 95	IMG_PIPELINE	2021-03-01	83.88	7.52	5875245	1	0	1	55	5716	561
3300043251_17	Forest soil microbial communities from the Harvard Forest LTER site, Massachusetts, United States - Harvard_soil_liu_7	3300043251	MQ	Bacteria; Verrucomicrobia	Bacteria; Verrucomicrobiota; Verrucomicrobiae; Methylacidiphilales; UBA1321	MetaBAT v2:2.15, CheckM v1.1.3, GTDB-tk v1.3.0,GTDB database release 95	IMG_PIPELINE	2021-03-01	91.72	0.68	2533842	0	0	0	42	2533	144
3300043251_3	Forest soil microbial communities from the Harvard Forest LTER site, Massachusetts, United States - Harvard_soil_liu_7	3300043251	MQ	Bacteria; Acidobacteria	Bacteria; Acidobacteriota; Acidobacteriae; UBA7540; UBA7540	MetaBAT v2:2.15, CheckM v1.1.3, GTDB-tk v1.3.0,GTDB database release 95	IMG_PIPELINE	2021-03-01	90.17	2.56	5898915	0	0	0	78	5359	399
3300043251_5	Forest soil microbial communities from the Harvard Forest LTER site, Massachusetts, United States - Harvard_soil_liu_7	3300043251	MQ	Bacteria; Proteobacteria; Alphaproteobacteria; Rhizobiales	Bacteria; Proteobacteria; Alphaproteobacteria; Rhizobiales; Xanthobacteraceae; AP-16	MetaBAT v2:2.15, CheckM v1.1.3, GTDB-tk v1.3.0,GTDB database release 95	IMG_PIPELINE	2021-03-01	53.35	1.92	2945283	0	1	0	23	3299	522
3300043252_10	Forest soil microbial communities from the Harvard Forest LTER site, Massachusetts, United States - Harvard_soil_liu_11	3300043252	MQ	Bacteria; Proteobacteria; Alphaproteobacteria; Rhodospirillales; unclassified Rhodospirillales; unclassified Rhodospirillales; Rhodospirillales bacterium URHD0017	Bacteria; Proteobacteria; Alphaproteobacteria; Reyranellales; Reyranellaceae; Reyranella	MetaBAT v2:2.15, CheckM v1.1.3, GTDB-tk v1.3.0,GTDB database release 95	IMG_PIPELINE	2021-03-02	64.51	6.43	4208113	0	0	0	26	4719	767
3300043253_10	Forest soil microbial communities from the Harvard Forest LTER site, Massachusetts, United States - Harvard_soil_liu_8	3300043253	MQ	Bacteria; Proteobacteria; Alphaproteobacteria; Rhizobiales	Bacteria; Proteobacteria; Alphaproteobacteria; Rhizobiales; Xanthobacteraceae; BOG-931	MetaBAT v2:2.15, CheckM v1.1.3, GTDB-tk v1.3.0,GTDB database release 95	IMG_PIPELINE	2021-03-01	54.14	4.31	4281640	0	0	0	43	4673	451
3300043253_6	Forest soil microbial communities from the Harvard Forest LTER site, Massachusetts, United States - Harvard_soil_liu_8	3300043253	MQ	Bacteria; Verrucomicrobia	Bacteria; Verrucomicrobiota; Verrucomicrobiae; Methylacidiphilales; UBA1321	MetaBAT v2:2.15, CheckM v1.1.3, GTDB-tk v1.3.0,GTDB database release 95	IMG_PIPELINE	2021-03-01	69.83	0	2165386	0	0	0	28	2207	170
3300043253_7	Forest soil microbial communities from the Harvard Forest LTER site, Massachusetts, United States - Harvard_soil_liu_8	3300043253	MQ	Bacteria; Acidobacteria	Bacteria; Acidobacteriota; Acidobacteriae; UBA7540; UBA7540	MetaBAT v2:2.15, CheckM v1.1.3, GTDB-tk v1.3.0,GTDB database release 95	IMG_PIPELINE	2021-03-01	93.8	1.71	5959196	0	1	1	68	5289	309
3300043254_2	Forest soil microbial communities from the Harvard Forest LTER site, Massachusetts, United States - Harvard_soil_liu_12	3300043254	HQ		Bacteria; Acidobacteriota; Acidobacteriae; UBA7541; UBA7541; UBA7541	MetaBAT v2:2.15, CheckM v1.1.3, GTDB-tk v1.3.0,GTDB database release 95	IMG_PIPELINE	2021-03-02	91.69	0.85	5433194	1	1	2	55	4992	37
3300043254_3	Forest soil microbial communities from the Harvard Forest LTER site, Massachusetts, United States - Harvard_soil_liu_12	3300043254	HQ	Bacteria	Bacteria; Acidobacteriota; Acidobacteriae; UBA7541; UBA7541; UBA7541	MetaBAT v2:2.15, CheckM v1.1.3, GTDB-tk v1.3.0,GTDB database release 95	IMG_PIPELINE	2021-03-02	93.96	3.42	4510105	1	2	2	51	4159	148
3300043262_6	Forest soil microbial communities from the Harvard Forest LTER site, Massachusetts, United States - Harvard_soil_liu_5	3300043262	MQ	Bacteria; Proteobacteria; Alphaproteobacteria; Rhizobiales	Bacteria; Proteobacteria; Alphaproteobacteria; Rhizobiales; Xanthobacteraceae; BOG-931	MetaBAT v2:2.15, CheckM v1.1.3, GTDB-tk v1.3.0,GTDB database release 95	IMG_PIPELINE	2021-03-01	50.47	9.26	2609630	0	0	0	11	2952	618
3300043704_4	Soil microbial communities from forest in State of Rondonia, Brazil - Rondonia_Forest_1_A0m	3300043704	MQ	Bacteria; Proteobacteria; Alphaproteobacteria; Rhizobiales	Bacteria; Proteobacteria; Alphaproteobacteria; Rhizobiales; Xanthobacteraceae; VAZQ01	MetaBAT v2:2.15, CheckM v1.1.3, GTDB-tk v1.3.0,GTDB database release 95	IMG_PIPELINE	2021-03-24	71.55	3.45	5110573	0	0	0	33	5874	887
3300043705_9	Soil microbial communities from forest in State of Rondonia, Brazil - Rondonia_Forest_1_A100m	3300043705	MQ	Archaea; Thaumarchaeota; Nitrososphaeria; Nitrososphaerales; Nitrososphaeraceae; Nitrososphaera; Candidatus Nitrososphaera evergladensis	Archaea; Thermoproteota; Nitrososphaeria; Nitrososphaerales; Nitrososphaeraceae; UBA10452	MetaBAT v2:2.15, CheckM v1.1.3, GTDB-tk v1.3.0,GTDB database release 95	IMG_PIPELINE	2021-04-01	51.38	0.32	688371	0	0	0	18	780	90
3300043706_3	Soil microbial communities from forest in State of Rondonia, Brazil - Rondonia_Forest_1_B100m	3300043706	MQ	Bacteria; Proteobacteria; Alphaproteobacteria; Rhizobiales	Bacteria; Proteobacteria; Alphaproteobacteria; Rhizobiales; Xanthobacteraceae; BOG-931	MetaBAT v2:2.15, CheckM v1.1.3, GTDB-tk v1.3.0,GTDB database release 95	IMG_PIPELINE	2021-03-24	61.31	2.19	2777264	0	0	0	17	3211	482
3300043706_4	Soil microbial communities from forest in State of Rondonia, Brazil - Rondonia_Forest_1_B100m	3300043706	MQ	Bacteria; Proteobacteria; Alphaproteobacteria; Rhizobiales	Bacteria; Proteobacteria; Alphaproteobacteria; Rhizobiales; Xanthobacteraceae; BOG-931	MetaBAT v2:2.15, CheckM v1.1.3, GTDB-tk v1.3.0,GTDB database release 95	IMG_PIPELINE	2021-03-24	59.12	7.03	2517997	1	0	0	12	2952	510
3300043707_5	Soil microbial communities from forest in State of Rondonia, Brazil - Rondonia_Forest_2_A0m	3300043707	MQ	Bacteria; Proteobacteria; Alphaproteobacteria; Rhizobiales	Bacteria; Proteobacteria; Alphaproteobacteria; Rhizobiales; Xanthobacteraceae; Pseudolabrys	MetaBAT v2:2.15, CheckM v1.1.3, GTDB-tk v1.3.0,GTDB database release 95	IMG_PIPELINE	2021-03-23	69.81	4.35	5447383	0	0	0	42	6462	855
3300043708_2	Soil microbial communities from forest in State of Rondonia, Brazil - Rondonia_Forest_2_A10cm	3300043708	MQ	Bacteria; Proteobacteria; Alphaproteobacteria; Rhizobiales	Bacteria; Proteobacteria; Alphaproteobacteria; Rhizobiales; Xanthobacteraceae; Pseudolabrys	MetaBAT v2:2.15, CheckM v1.1.3, GTDB-tk v1.3.0,GTDB database release 95	IMG_PIPELINE	2021-04-01	73.76	5.3	6072000	1	1	1	47	7317	1098
3300043714_1	Soil microbial communities from forest in State of Rondonia, Brazil - Rondonia_Forest_3_C100m	3300043714	MQ	Bacteria; Proteobacteria; Alphaproteobacteria; Rhizobiales	Bacteria; Proteobacteria; Alphaproteobacteria; Rhizobiales; Xanthobacteraceae; BOG-931	MetaBAT v2:2.15, CheckM v1.1.3, GTDB-tk v1.3.0,GTDB database release 95	IMG_PIPELINE	2021-03-24	56.9	8.62	3112905	0	0	0	20	3679	717
3300043719_10	Soil microbial communities from forest in State of Rondonia, Brazil - Rondonia_Forest_1_C100m	3300043719	MQ	Archaea; Thaumarchaeota; Nitrososphaeria; Nitrososphaerales	Archaea; Thermoproteota; Nitrososphaeria; Nitrososphaerales; Nitrososphaeraceae; TA-21	MetaBAT v2:2.15, CheckM v1.1.3, GTDB-tk v1.3.0,GTDB database release 95	IMG_PIPELINE	2021-03-23	68.52	0	1104951	1	1	1	23	1318	165
3300043719_5	Soil microbial communities from forest in State of Rondonia, Brazil - Rondonia_Forest_1_C100m	3300043719	MQ	Bacteria; Proteobacteria; Alphaproteobacteria; Rhizobiales	Bacteria; Proteobacteria; Alphaproteobacteria; Rhizobiales; Xanthobacteraceae; Pseudolabrys	MetaBAT v2:2.15, CheckM v1.1.3, GTDB-tk v1.3.0,GTDB database release 95	IMG_PIPELINE	2021-03-23	82.79	1.4	4154073	0	0	0	32	4806	503
3300043720_1	Soil microbial communities from forest in State of Rondonia, Brazil - Rondonia_Forest_1_A10m	3300043720	MQ	Bacteria; Proteobacteria; Alphaproteobacteria; Rhizobiales	Bacteria; Proteobacteria; Alphaproteobacteria; Rhizobiales; Xanthobacteraceae; Pseudolabrys	MetaBAT v2:2.15, CheckM v1.1.3, GTDB-tk v1.3.0,GTDB database release 95	IMG_PIPELINE	2021-03-24	75.73	1.32	3907358	0	0	0	27	4716	573
3300043720_2	Soil microbial communities from forest in State of Rondonia, Brazil - Rondonia_Forest_1_A10m	3300043720	MQ	Bacteria; Proteobacteria; Alphaproteobacteria; Rhizobiales	Bacteria; Proteobacteria; Alphaproteobacteria; Rhizobiales; Xanthobacteraceae; VAZQ01	MetaBAT v2:2.15, CheckM v1.1.3, GTDB-tk v1.3.0,GTDB database release 95	IMG_PIPELINE	2021-03-24	52.62	8.97	3926792	0	0	0	18	4395	846
3300043729_2	Soil microbial communities from forest in State of Rondonia, Brazil - FT_A40	3300043729	MQ	Bacteria; Proteobacteria; Alphaproteobacteria; Rhizobiales	Bacteria; Proteobacteria; Alphaproteobacteria; Rhizobiales; Xanthobacteraceae; Pseudolabrys	MetaBAT v2:2.15, CheckM v1.1.3, GTDB-tk v1.3.0,GTDB database release 95	IMG_PIPELINE	2021-03-23	62.54	5.69	3308696	1	0	1	29	4006	574
3300043729_4	Soil microbial communities from forest in State of Rondonia, Brazil - FT_A40	3300043729	MQ	Bacteria; Proteobacteria; Alphaproteobacteria; Rhizobiales	Bacteria; Proteobacteria; Alphaproteobacteria; Rhizobiales; Xanthobacteraceae; BOG-931	MetaBAT v2:2.15, CheckM v1.1.3, GTDB-tk v1.3.0,GTDB database release 95	IMG_PIPELINE	2021-03-23	51.37	4.27	1665435	1	0	0	6	1872	342
3300043732_8	Soil microbial communities from forest in State of Rondonia, Brazil - FT_A100	3300043732	MQ	Bacteria; Proteobacteria; Alphaproteobacteria; Rhizobiales	Bacteria; Proteobacteria; Alphaproteobacteria; Rhizobiales; Xanthobacteraceae; Pseudolabrys	MetaBAT v2:2.15, CheckM v1.1.3, GTDB-tk v1.3.0,GTDB database release 95	IMG_PIPELINE	2021-03-23	61.78	2.9	3057855	1	1	1	29	3563	449
3300043734_2	Soil microbial communities from forest in State of Rondonia, Brazil - FDOC_A001	3300043734	MQ	Bacteria; Actinobacteria; Actinobacteria	Bacteria; Actinobacteriota; Actinomycetia; Streptosporangiales; Streptosporangiaceae; Palsa-506	MetaBAT v2:2.15, CheckM v1.1.3, GTDB-tk v1.3.0,GTDB database release 95	IMG_PIPELINE	2021-03-23	82.5	7.31	5894076	1	1	1	56	6241	802
3300043734_4	Soil microbial communities from forest in State of Rondonia, Brazil - FDOC_A001	3300043734	MQ	Bacteria; Actinobacteria	Bacteria; Actinobacteriota; Thermoleophilia; Gaiellales; Gaiellaceae; Palsa-739	MetaBAT v2:2.15, CheckM v1.1.3, GTDB-tk v1.3.0,GTDB database release 95	IMG_PIPELINE	2021-03-23	65.68	2.01	1758201	0	1	0	29	2178	324
3300043738_4	Soil microbial communities from forest in State of Rondonia, Brazil - FA_A50	3300043738	MQ	Bacteria; Proteobacteria; Alphaproteobacteria; Rhizobiales	Bacteria; Proteobacteria; Alphaproteobacteria; Rhizobiales; Xanthobacteraceae; Pseudolabrys	MetaBAT v2:2.15, CheckM v1.1.3, GTDB-tk v1.3.0,GTDB database release 95	IMG_PIPELINE	2021-03-24	62.72	2.91	4542383	1	0	1	29	5377	691
3300043740_2	Soil microbial communities from forest in State of Rondonia, Brazil - FDOC_A75	3300043740	HQ	Bacteria; Actinobacteria; Thermoleophilia	Bacteria; Actinobacteriota; Thermoleophilia; Solirubrobacterales; 70-9; VAYN01	MetaBAT v2:2.15, CheckM v1.1.3, GTDB-tk v1.3.0,GTDB database release 95	IMG_PIPELINE	2021-03-24	97.24	2.07	2585273	1	1	2	51	2688	70
3300043743_5	Soil microbial communities from forest in State of Rondonia, Brazil - SF99_A100	3300043743	MQ	Bacteria; Proteobacteria; Alphaproteobacteria; Rhizobiales	Bacteria; Proteobacteria; Alphaproteobacteria; Rhizobiales; Xanthobacteraceae; Pseudolabrys	MetaBAT v2:2.15, CheckM v1.1.3, GTDB-tk v1.3.0,GTDB database release 95	IMG_PIPELINE	2021-03-24	72.84	1.91	3464566	1	0	0	37	4019	458
3300043747_1	Soil microbial communities from forest in State of Para, Brazil - FS11	3300043747	MQ	Bacteria; Proteobacteria; Alphaproteobacteria; Rhizobiales	Bacteria; Proteobacteria; Alphaproteobacteria; Rhizobiales; Xanthobacteraceae; Pseudolabrys	MetaBAT v2:2.15, CheckM v1.1.3, GTDB-tk v1.3.0,GTDB database release 95	IMG_PIPELINE	2021-03-24	51.72	0	3998423	0	0	0	24	4821	588
3300043749_1	Soil microbial communities from forest in State of Para, Brazil - FS14	3300043749	MQ	Bacteria; Firmicutes; Bacilli; Bacillales; Bacillaceae; Bacillus	Bacteria; Firmicutes; Bacilli; Bacillales; Bacillaceae_A	MetaBAT v2:2.15, CheckM v1.1.3, GTDB-tk v1.3.0,GTDB database release 95	IMG_PIPELINE	2021-03-24	72.06	6.2	4482600	2	4	1	48	5232	740
3300043749_5	Soil microbial communities from forest in State of Para, Brazil - FS14	3300043749	MQ	Bacteria; Actinobacteria; Thermoleophilia; Solirubrobacterales	Bacteria; Actinobacteriota; Thermoleophilia; Solirubrobacterales; Solirubrobacteraceae; Palsa-744	MetaBAT v2:2.15, CheckM v1.1.3, GTDB-tk v1.3.0,GTDB database release 95	IMG_PIPELINE	2021-03-24	59.54	1.28	2194113	1	0	1	31	2547	407
3300043750_2	Soil microbial communities from forest in State of Para, Brazil - FS15	3300043750	MQ	Bacteria; Actinobacteria; Actinobacteria; Streptomycetales; Streptomycetaceae; Streptomyces	Bacteria; Actinobacteriota; Actinomycetia; Streptomycetales; Streptomycetaceae; Streptomyces	MetaBAT v2:2.15, CheckM v1.1.3, GTDB-tk v1.3.0,GTDB database release 95	IMG_PIPELINE	2021-03-24	85.6	3.45	7544328	0	0	0	63	7720	1108
3300043750_4	Soil microbial communities from forest in State of Para, Brazil - FS15	3300043750	MQ	Bacteria; Actinobacteria; Thermoleophilia; Solirubrobacterales	Bacteria; Actinobacteriota; Thermoleophilia; Solirubrobacterales; Solirubrobacteraceae; Palsa-744	MetaBAT v2:2.15, CheckM v1.1.3, GTDB-tk v1.3.0,GTDB database release 95	IMG_PIPELINE	2021-03-24	62.46	1.28	2643264	0	0	0	33	2978	410
3300043752_13	Soil microbial communities from forest in State of Para, Brazil - FS12	3300043752	MQ	Bacteria; Verrucomicrobia	Bacteria; Verrucomicrobiota; Verrucomicrobiae; Chthoniobacterales; UBA10450; AV55	MetaBAT v2:2.15, CheckM v1.1.3, GTDB-tk v1.3.0,GTDB database release 95	IMG_PIPELINE	2021-03-25	59.27	4.77	1615615	0	0	0	16	1755	280
3300043752_14	Soil microbial communities from forest in State of Para, Brazil - FS12	3300043752	MQ	Bacteria; Proteobacteria; Alphaproteobacteria; Rhizobiales	Bacteria; Proteobacteria; Alphaproteobacteria; Rhizobiales; Xanthobacteraceae; Pseudolabrys	MetaBAT v2:2.15, CheckM v1.1.3, GTDB-tk v1.3.0,GTDB database release 95	IMG_PIPELINE	2021-03-25	50	0	3203438	1	0	0	26	3823	523
3300043752_3	Soil microbial communities from forest in State of Para, Brazil - FS12	3300043752	MQ	Bacteria; Firmicutes; Bacilli; Bacillales; Bacillaceae; Bacillus	Bacteria; Firmicutes; Bacilli; Bacillales; Bacillaceae_A	MetaBAT v2:2.15, CheckM v1.1.3, GTDB-tk v1.3.0,GTDB database release 95	IMG_PIPELINE	2021-03-25	71.55	6.12	4355737	1	3	1	34	5091	732
3300043752_6	Soil microbial communities from forest in State of Para, Brazil - FS12	3300043752	MQ	Bacteria; Actinobacteria; Thermoleophilia; Solirubrobacterales	Bacteria; Actinobacteriota; Thermoleophilia; Solirubrobacterales; Solirubrobacteraceae; Palsa-744	MetaBAT v2:2.15, CheckM v1.1.3, GTDB-tk v1.3.0,GTDB database release 95	IMG_PIPELINE	2021-03-25	59.1	1.85	1729008	1	0	1	23	2005	322
3300043753_5	Soil microbial communities from forest in State of Para, Brazil - F23	3300043753	MQ	Bacteria; Actinobacteria; Actinobacteria; Streptomycetales; Streptomycetaceae; Streptomyces; Streptomyces sp. GP55	Bacteria; Actinobacteriota; Actinomycetia; Streptomycetales; Streptomycetaceae; Kitasatospora	MetaBAT v2:2.15, CheckM v1.1.3, GTDB-tk v1.3.0,GTDB database release 95	IMG_PIPELINE	2021-03-25	63.76	1.84	5652429	1	0	0	48	5941	1029
3300043753_9	Soil microbial communities from forest in State of Para, Brazil - F23	3300043753	MQ	Bacteria; Actinobacteria; Actinobacteria; Corynebacteriales; Mycobacteriaceae; Mycobacterium	Bacteria; Actinobacteriota; Actinomycetia; Mycobacteriales; Mycobacteriaceae; Mycobacterium	MetaBAT v2:2.15, CheckM v1.1.3, GTDB-tk v1.3.0,GTDB database release 95	IMG_PIPELINE	2021-03-25	53.27	1.36	3085736	0	0	0	29	3494	567
3300043754_13	Soil microbial communities from forest in State of Para, Brazil - FS31	3300043754	MQ	Bacteria; Proteobacteria; Alphaproteobacteria	Bacteria; Proteobacteria; Alphaproteobacteria; Caedimonadales; UBA9215	MetaBAT v2:2.15, CheckM v1.1.3, GTDB-tk v1.3.0,GTDB database release 95	IMG_PIPELINE	2021-03-25	50	0	1087698	0	0	0	25	1180	163
3300043754_14	Soil microbial communities from forest in State of Para, Brazil - FS31	3300043754	MQ	Bacteria; Proteobacteria; Betaproteobacteria; Burkholderiales; Oxalobacteraceae; Massilia	Bacteria; Proteobacteria; Gammaproteobacteria; Burkholderiales; Burkholderiaceae; Massilia	MetaBAT v2:2.15, CheckM v1.1.3, GTDB-tk v1.3.0,GTDB database release 95	IMG_PIPELINE	2021-03-25	91.08	1.18	5518236	0	0	0	67	5004	43
3300043754_15	Soil microbial communities from forest in State of Para, Brazil - FS31	3300043754	MQ	Bacteria	Bacteria; Dormibacterota; Dormibacteria; Dormibacterales; Dormibacteraceae	MetaBAT v2:2.15, CheckM v1.1.3, GTDB-tk v1.3.0,GTDB database release 95	IMG_PIPELINE	2021-03-25	58.21	0	2296044	1	1	1	17	2548	444
3300043754_17	Soil microbial communities from forest in State of Para, Brazil - FS31	3300043754	HQ	Bacteria	Bacteria; Acidobacteriota; Acidobacteriae; Acidobacteriales; Gp1-AA117; Gp1-AA17	MetaBAT v2:2.15, CheckM v1.1.3, GTDB-tk v1.3.0,GTDB database release 95	IMG_PIPELINE	2021-03-25	97.17	3.85	8596060	1	1	1	125	7580	82
3300043754_18	Soil microbial communities from forest in State of Para, Brazil - FS31	3300043754	MQ	Bacteria; Proteobacteria; Alphaproteobacteria; Rhizobiales	Bacteria; Proteobacteria; Alphaproteobacteria; Rhizobiales; Xanthobacteraceae; Pseudolabrys	MetaBAT v2:2.15, CheckM v1.1.3, GTDB-tk v1.3.0,GTDB database release 95	IMG_PIPELINE	2021-03-25	78.92	5.61	4898858	0	1	0	45	5919	685
3300043754_2	Soil microbial communities from forest in State of Para, Brazil - FS31	3300043754	MQ	Bacteria; Planctomycetes; Planctomycetia; Planctomycetales	Bacteria; Planctomycetota; Planctomycetes; Gemmatales; Gemmataceae	MetaBAT v2:2.15, CheckM v1.1.3, GTDB-tk v1.3.0,GTDB database release 95	IMG_PIPELINE	2021-03-25	57.48	0	5214050	0	1	1	45	4945	795
3300043754_22	Soil microbial communities from forest in State of Para, Brazil - FS31	3300043754	MQ	Bacteria; Proteobacteria; Alphaproteobacteria; Rhizobiales	Bacteria; Proteobacteria; Alphaproteobacteria; Rhizobiales; Xanthobacteraceae; VAZQ01	MetaBAT v2:2.15, CheckM v1.1.3, GTDB-tk v1.3.0,GTDB database release 95	IMG_PIPELINE	2021-03-25	51.6	0.79	3330604	0	0	0	29	3724	631
3300043754_29	Soil microbial communities from forest in State of Para, Brazil - FS31	3300043754	MQ	Bacteria; Actinobacteria; Actinobacteria	Bacteria; Actinobacteriota; Actinomycetia; Mycobacteriales; Jatrophihabitantaceae	MetaBAT v2:2.15, CheckM v1.1.3, GTDB-tk v1.3.0,GTDB database release 95	IMG_PIPELINE	2021-03-25	68.15	1.71	3235005	0	1	0	35	3654	530
3300043754_3	Soil microbial communities from forest in State of Para, Brazil - FS31	3300043754	MQ	Bacteria; Proteobacteria; Alphaproteobacteria; Rhizobiales	Bacteria; Proteobacteria; Alphaproteobacteria; Rhizobiales; Hyphomicrobiaceae; AWTP1-13	MetaBAT v2:2.15, CheckM v1.1.3, GTDB-tk v1.3.0,GTDB database release 95	IMG_PIPELINE	2021-03-25	64.81	2.02	3556642	0	0	0	20	3630	610
3300043755_4	Soil microbial communities from forest in State of Para, Brazil - FS41	3300043755	MQ	Bacteria; Proteobacteria; Alphaproteobacteria; Rhizobiales	Bacteria; Proteobacteria; Alphaproteobacteria; Rhizobiales; Xanthobacteraceae; BOG-931	MetaBAT v2:2.15, CheckM v1.1.3, GTDB-tk v1.3.0,GTDB database release 95	IMG_PIPELINE	2021-03-25	80.73	4.18	5949898	0	0	0	45	7002	977
3300043755_7	Soil microbial communities from forest in State of Para, Brazil - FS41	3300043755	MQ	Bacteria; Firmicutes; Bacilli; Bacillales; Bacillaceae; Bacillus	Bacteria; Firmicutes; Bacilli; Bacillales; Bacillaceae_C; Bacillus_AE	MetaBAT v2:2.15, CheckM v1.1.3, GTDB-tk v1.3.0,GTDB database release 95	IMG_PIPELINE	2021-03-25	59.77	5.17	2710048	0	2	0	17	2995	493
3300043761_2	Soil microbial communities from forest in State of Para, Brazil - F5-5B	3300043761	MQ	Bacteria; Actinobacteria; Thermoleophilia; Solirubrobacterales	Bacteria; Actinobacteriota; Thermoleophilia; Solirubrobacterales; Solirubrobacteraceae; Palsa-744	MetaBAT v2:2.15, CheckM v1.1.3, GTDB-tk v1.3.0,GTDB database release 95	IMG_PIPELINE	2021-03-25	85.34	2.56	2674297	0	0	0	47	2771	267
3300043762_5	Soil microbial communities from forest in State of Para, Brazil - F24	3300043762	MQ	Bacteria; Actinobacteria; Actinobacteria; Corynebacteriales; Mycobacteriaceae; Mycobacterium	Bacteria; Actinobacteriota; Actinomycetia; Mycobacteriales; Mycobacteriaceae; Mycobacterium	MetaBAT v2:2.15, CheckM v1.1.3, GTDB-tk v1.3.0,GTDB database release 95	IMG_PIPELINE	2021-03-25	59.3	2.25	2838908	0	0	0	28	3240	523
3300043762_8	Soil microbial communities from forest in State of Para, Brazil - F24	3300043762	MQ	Bacteria	Bacteria; Eremiobacterota; Eremiobacteria; UBP12; UBA5184; Palsa-1483	MetaBAT v2:2.15, CheckM v1.1.3, GTDB-tk v1.3.0,GTDB database release 95	IMG_PIPELINE	2021-03-25	78.06	3.32	2101599	0	0	0	22	2327	356
3300043763_14	Soil microbial communities from forest in State of Para, Brazil - F25	3300043763	MQ	Bacteria; Acidobacteria; Acidobacteriia	Bacteria; Acidobacteriota; Acidobacteriae; UBA7541; UBA7541	MetaBAT v2:2.15, CheckM v1.1.3, GTDB-tk v1.3.0,GTDB database release 95	IMG_PIPELINE	2021-03-25	78.9	0.05	4568592	0	0	1	34	4345	586
3300043763_19	Soil microbial communities from forest in State of Para, Brazil - F25	3300043763	MQ	Bacteria; Actinobacteria; Actinobacteria	Bacteria; Actinobacteriota; Acidimicrobiia; Acidimicrobiales; RAAP-2; Bog-473	MetaBAT v2:2.15, CheckM v1.1.3, GTDB-tk v1.3.0,GTDB database release 95	IMG_PIPELINE	2021-03-25	56.41	0.95	1648871	0	0	0	14	1793	308
3300043764_1	Soil microbial communities from forest in State of Para, Brazil - FS32	3300043764	MQ	Bacteria; Proteobacteria; Alphaproteobacteria; Rhizobiales	Bacteria; Proteobacteria; Alphaproteobacteria; Rhizobiales; Xanthobacteraceae; Pseudolabrys	MetaBAT v2:2.15, CheckM v1.1.3, GTDB-tk v1.3.0,GTDB database release 95	IMG_PIPELINE	2021-03-25	57.05	1.72	4989678	1	0	1	34	5844	642
3300043764_10	Soil microbial communities from forest in State of Para, Brazil - FS32	3300043764	MQ	Bacteria; Actinobacteria	Bacteria; Actinobacteriota; Thermoleophilia; Gaiellales; Gaiellaceae; Palsa-739	MetaBAT v2:2.15, CheckM v1.1.3, GTDB-tk v1.3.0,GTDB database release 95	IMG_PIPELINE	2021-03-25	95.26	7.61	3040127	1	1	1	73	3441	85
3300043764_11	Soil microbial communities from forest in State of Para, Brazil - FS32	3300043764	MQ	Bacteria; Actinobacteria	Bacteria; Actinobacteriota; Acidimicrobiia; Acidimicrobiales	MetaBAT v2:2.15, CheckM v1.1.3, GTDB-tk v1.3.0,GTDB database release 95	IMG_PIPELINE	2021-03-25	50.85	4.56	2097377	0	0	0	21	2489	492
3300043764_7	Soil microbial communities from forest in State of Para, Brazil - FS32	3300043764	MQ	Bacteria; Actinobacteria; Actinobacteria; Streptomycetales; Streptomycetaceae; Streptomyces	Bacteria; Actinobacteriota; Actinomycetia; Streptomycetales; Streptomycetaceae; Streptomyces	MetaBAT v2:2.15, CheckM v1.1.3, GTDB-tk v1.3.0,GTDB database release 95	IMG_PIPELINE	2021-03-25	79.9	1.09	7260976	3	0	1	66	7334	981
3300043764_9	Soil microbial communities from forest in State of Para, Brazil - FS32	3300043764	MQ	Bacteria; Verrucomicrobia	Bacteria; Verrucomicrobiota; Verrucomicrobiae; Chthoniobacterales; UBA10450; AV40	MetaBAT v2:2.15, CheckM v1.1.3, GTDB-tk v1.3.0,GTDB database release 95	IMG_PIPELINE	2021-03-25	85.48	3.37	2036930	0	0	1	23	2228	256
3300043765_10	Soil microbial communities from forest in State of Para, Brazil - FS42	3300043765	HQ	Bacteria	Bacteria; Verrucomicrobiota; Verrucomicrobiae; Chthoniobacterales; UBA10450; AV55	MetaBAT v2:2.15, CheckM v1.1.3, GTDB-tk v1.3.0,GTDB database release 95	IMG_PIPELINE	2021-04-02	100	2.7	3784427	1	1	2	53	3646	24
3300043777_11	Soil microbial communities from the Harvard Forest Long-term Ecological Research (LTER) site, Massachusetts, USA - SWaN 13 years plot 20	3300043777	MQ	Bacteria; Proteobacteria; Alphaproteobacteria	Bacteria; Proteobacteria; Alphaproteobacteria; ATCC43930; Stellaceae	MetaBAT v2:2.15, CheckM v1.1.3, GTDB-tk v1.3.0,GTDB database release 95	IMG_PIPELINE	2021-03-30	60.53	5.28	3459152	0	1	0	17	3788	652
3300043777_13	Soil microbial communities from the Harvard Forest Long-term Ecological Research (LTER) site, Massachusetts, USA - SWaN 13 years plot 20	3300043777	MQ	Bacteria; Proteobacteria	Bacteria; Proteobacteria; Gammaproteobacteria; Steroidobacterales; Steroidobacteraceae; FEN-1191	MetaBAT v2:2.15, CheckM v1.1.3, GTDB-tk v1.3.0,GTDB database release 95	IMG_PIPELINE	2021-03-30	71.63	3.45	4374243	0	0	0	40	4508	574
3300043777_16	Soil microbial communities from the Harvard Forest Long-term Ecological Research (LTER) site, Massachusetts, USA - SWaN 13 years plot 20	3300043777	MQ	Bacteria; Actinobacteria; Thermoleophilia; Solirubrobacterales	Bacteria; Actinobacteriota; Thermoleophilia; Solirubrobacterales; Solirubrobacteraceae; Palsa-744	MetaBAT v2:2.15, CheckM v1.1.3, GTDB-tk v1.3.0,GTDB database release 95	IMG_PIPELINE	2021-03-30	86.61	9.83	2453892	0	0	0	45	2677	340
3300043777_17	Soil microbial communities from the Harvard Forest Long-term Ecological Research (LTER) site, Massachusetts, USA - SWaN 13 years plot 20	3300043777	MQ	Bacteria; Verrucomicrobia	Bacteria; Verrucomicrobiota; Verrucomicrobiae; Pedosphaerales; Palsa-1400; Palsa-1400	MetaBAT v2:2.15, CheckM v1.1.3, GTDB-tk v1.3.0,GTDB database release 95	IMG_PIPELINE	2021-03-30	55.34	0.23	2521108	0	0	0	15	2646	444
3300043777_20	Soil microbial communities from the Harvard Forest Long-term Ecological Research (LTER) site, Massachusetts, USA - SWaN 13 years plot 20	3300043777	MQ	Bacteria; Actinobacteria	Bacteria; Actinobacteriota; Acidimicrobiia; Acidimicrobiales; RAAP-2; RAAP-2	MetaBAT v2:2.15, CheckM v1.1.3, GTDB-tk v1.3.0,GTDB database release 95	IMG_PIPELINE	2021-03-30	87.84	3.07	2027435	0	0	0	34	2227	217
3300043777_24	Soil microbial communities from the Harvard Forest Long-term Ecological Research (LTER) site, Massachusetts, USA - SWaN 13 years plot 20	3300043777	MQ	Bacteria; Acidobacteria	Bacteria; Acidobacteriota; Acidobacteriae; UBA7541; UBA7541	MetaBAT v2:2.15, CheckM v1.1.3, GTDB-tk v1.3.0,GTDB database release 95	IMG_PIPELINE	2021-03-30	94.44	3.28	4228252	0	2	1	48	3822	101
3300043777_4	Soil microbial communities from the Harvard Forest Long-term Ecological Research (LTER) site, Massachusetts, USA - SWaN 13 years plot 20	3300043777	MQ	Bacteria	Bacteria; Desulfobacterota_B; Binatia; Binatales; Binataceae	MetaBAT v2:2.15, CheckM v1.1.3, GTDB-tk v1.3.0,GTDB database release 95	IMG_PIPELINE	2021-03-30	62.96	1.68	2099295	0	0	0	23	2246	292
3300043777_40	Soil microbial communities from the Harvard Forest Long-term Ecological Research (LTER) site, Massachusetts, USA - SWaN 13 years plot 20	3300043777	MQ	Bacteria; Acidobacteria; Acidobacteriia; Acidobacteriales	Bacteria; Acidobacteriota; Acidobacteriae; Acidobacteriales; Acidobacteriaceae; PALSA-350	MetaBAT v2:2.15, CheckM v1.1.3, GTDB-tk v1.3.0,GTDB database release 95	IMG_PIPELINE	2021-03-30	69.68	5.17	9900763	0	0	0	121	10004	1292
3300043777_41	Soil microbial communities from the Harvard Forest Long-term Ecological Research (LTER) site, Massachusetts, USA - SWaN 13 years plot 20	3300043777	MQ		Archaea; Thermoplasmatota; Thermoplasmata; UBA184; UBA184	MetaBAT v2:2.15, CheckM v1.1.3, GTDB-tk v1.3.0,GTDB database release 95	IMG_PIPELINE	2021-03-30	80	2.6	1583737	0	0	1	35	1621	159
3300043777_44	Soil microbial communities from the Harvard Forest Long-term Ecological Research (LTER) site, Massachusetts, USA - SWaN 13 years plot 20	3300043777	MQ	Bacteria; Proteobacteria; Alphaproteobacteria; Rhodospirillales	Bacteria; Proteobacteria; Alphaproteobacteria; ATCC43930; Stellaceae; AP-15	MetaBAT v2:2.15, CheckM v1.1.3, GTDB-tk v1.3.0,GTDB database release 95	IMG_PIPELINE	2021-03-30	80.57	3.93	3817797	0	0	0	38	4277	565
3300043777_45	Soil microbial communities from the Harvard Forest Long-term Ecological Research (LTER) site, Massachusetts, USA - SWaN 13 years plot 20	3300043777	MQ	Bacteria	Bacteria; Gemmatimonadota; Gemmatimonadetes; Gemmatimonadales; Gemmatimonadaceae	MetaBAT v2:2.15, CheckM v1.1.3, GTDB-tk v1.3.0,GTDB database release 95	IMG_PIPELINE	2021-03-30	85.2	2.2	4540601	0	0	0	40	4813	531
3300043777_47	Soil microbial communities from the Harvard Forest Long-term Ecological Research (LTER) site, Massachusetts, USA - SWaN 13 years plot 20	3300043777	MQ	Bacteria; Acidobacteria; Acidobacteriia	Bacteria; Acidobacteriota; Acidobacteriae; Bryobacterales; Bryobacteraceae; Palsa-187	MetaBAT v2:2.15, CheckM v1.1.3, GTDB-tk v1.3.0,GTDB database release 95	IMG_PIPELINE	2021-03-30	60.34	8.99	4135438	0	0	0	26	4145	605
3300043777_5	Soil microbial communities from the Harvard Forest Long-term Ecological Research (LTER) site, Massachusetts, USA - SWaN 13 years plot 20	3300043777	MQ	Bacteria; Actinobacteria; Actinobacteria	Bacteria; Actinobacteriota; Actinomycetia; Streptosporangiales; Streptosporangiaceae; Palsa-506	MetaBAT v2:2.15, CheckM v1.1.3, GTDB-tk v1.3.0,GTDB database release 95	IMG_PIPELINE	2021-03-30	78.7	4.02	5854918	1	1	0	27	6167	858
3300043777_50	Soil microbial communities from the Harvard Forest Long-term Ecological Research (LTER) site, Massachusetts, USA - SWaN 13 years plot 20	3300043777	MQ	Bacteria; Proteobacteria; Alphaproteobacteria; Rhodospirillales	Bacteria; Proteobacteria; Alphaproteobacteria; ATCC43930; Stellaceae; AP-15	MetaBAT v2:2.15, CheckM v1.1.3, GTDB-tk v1.3.0,GTDB database release 95	IMG_PIPELINE	2021-03-30	50.26	6.96	2514094	0	2	1	17	2944	593
3300043777_51	Soil microbial communities from the Harvard Forest Long-term Ecological Research (LTER) site, Massachusetts, USA - SWaN 13 years plot 20	3300043777	MQ	Bacteria	Bacteria; Desulfobacterota_B; Binatia; Binatales; Binataceae; Binatus	MetaBAT v2:2.15, CheckM v1.1.3, GTDB-tk v1.3.0,GTDB database release 95	IMG_PIPELINE	2021-03-30	75.37	1.68	3296417	0	1	0	33	3604	423
3300043778_1	Soil microbial communities from the Harvard Forest Long-term Ecological Research (LTER) site, Massachusetts, USA - PH 28 years plot 8	3300043778	MQ	Bacteria; Actinobacteria; Actinobacteria	Bacteria; Actinobacteriota; Actinomycetia; Streptosporangiales; Streptosporangiaceae; Palsa-504	MetaBAT v2:2.15, CheckM v1.1.3, GTDB-tk v1.3.0,GTDB database release 95	IMG_PIPELINE	2021-03-30	53.76	8.31	4733604	0	0	0	52	5206	944
3300043778_11	Soil microbial communities from the Harvard Forest Long-term Ecological Research (LTER) site, Massachusetts, USA - PH 28 years plot 8	3300043778	HQ	Bacteria; Proteobacteria; Deltaproteobacteria; Myxococcales	Bacteria; Myxococcota; Polyangia; Polyangiales; Polyangiaceae	MetaBAT v2:2.15, CheckM v1.1.3, GTDB-tk v1.3.0,GTDB database release 95	IMG_PIPELINE	2021-03-30	90.25	1.51	5848791	1	1	1	45	5774	360
3300043778_14	Soil microbial communities from the Harvard Forest Long-term Ecological Research (LTER) site, Massachusetts, USA - PH 28 years plot 8	3300043778	MQ	Bacteria; Proteobacteria; Betaproteobacteria; Burkholderiales; Burkholderiaceae; Burkholderia	Bacteria; Proteobacteria; Gammaproteobacteria; Burkholderiales; Burkholderiaceae; Burkholderia	MetaBAT v2:2.15, CheckM v1.1.3, GTDB-tk v1.3.0,GTDB database release 95	IMG_PIPELINE	2021-03-30	54.48	1.72	5299307	0	0	0	35	5684	589
3300043778_18	Soil microbial communities from the Harvard Forest Long-term Ecological Research (LTER) site, Massachusetts, USA - PH 28 years plot 8	3300043778	MQ	Bacteria; Proteobacteria; Alphaproteobacteria; Rhodospirillales	Bacteria; Proteobacteria; Alphaproteobacteria; ATCC43930; Stellaceae; AP-15	MetaBAT v2:2.15, CheckM v1.1.3, GTDB-tk v1.3.0,GTDB database release 95	IMG_PIPELINE	2021-03-30	64.13	3.04	2503193	0	0	0	26	2846	454
3300043778_19	Soil microbial communities from the Harvard Forest Long-term Ecological Research (LTER) site, Massachusetts, USA - PH 28 years plot 8	3300043778	MQ	Bacteria; Actinobacteria	Bacteria; Actinobacteriota; Thermoleophilia; Solirubrobacterales; Solirubrobacteraceae; Palsa-465	MetaBAT v2:2.15, CheckM v1.1.3, GTDB-tk v1.3.0,GTDB database release 95	IMG_PIPELINE	2021-03-30	59.62	0.85	4330727	0	0	0	19	4744	738
3300043778_2	Soil microbial communities from the Harvard Forest Long-term Ecological Research (LTER) site, Massachusetts, USA - PH 28 years plot 8	3300043778	MQ	Bacteria; Actinobacteria; Actinobacteria	Bacteria; Actinobacteriota; Acidimicrobiia; Acidimicrobiales; RAAP-2; Bog-473	MetaBAT v2:2.15, CheckM v1.1.3, GTDB-tk v1.3.0,GTDB database release 95	IMG_PIPELINE	2021-03-30	76.91	2.56	3250671	0	0	0	39	3557	498
3300043778_26	Soil microbial communities from the Harvard Forest Long-term Ecological Research (LTER) site, Massachusetts, USA - PH 28 years plot 8	3300043778	MQ	Bacteria; Proteobacteria; Gammaproteobacteria	Bacteria; Proteobacteria; Gammaproteobacteria; Steroidobacterales; Steroidobacteraceae; 13-2-20CM-66-19	MetaBAT v2:2.15, CheckM v1.1.3, GTDB-tk v1.3.0,GTDB database release 95	IMG_PIPELINE	2021-03-30	59.34	4.67	1897997	0	0	0	9	2030	373
3300043778_28	Soil microbial communities from the Harvard Forest Long-term Ecological Research (LTER) site, Massachusetts, USA - PH 28 years plot 8	3300043778	MQ	Bacteria; Proteobacteria; Gammaproteobacteria; Xanthomonadales	Bacteria; Proteobacteria; Gammaproteobacteria; Xanthomonadales; Rhodanobacteraceae; Dyella	MetaBAT v2:2.15, CheckM v1.1.3, GTDB-tk v1.3.0,GTDB database release 95	IMG_PIPELINE	2021-03-30	81.05	1.97	3084567	0	1	0	33	3175	323
3300043778_30	Soil microbial communities from the Harvard Forest Long-term Ecological Research (LTER) site, Massachusetts, USA - PH 28 years plot 8	3300043778	MQ	Bacteria; Proteobacteria; Gammaproteobacteria; Xanthomonadales	Bacteria; Proteobacteria; Gammaproteobacteria; Xanthomonadales; Rhodanobacteraceae; Dyella	MetaBAT v2:2.15, CheckM v1.1.3, GTDB-tk v1.3.0,GTDB database release 95	IMG_PIPELINE	2021-03-30	92.82	3.5	4701263	1	0	0	37	4526	217
3300043778_4	Soil microbial communities from the Harvard Forest Long-term Ecological Research (LTER) site, Massachusetts, USA - PH 28 years plot 8	3300043778	MQ	Bacteria; Acidobacteria; Acidobacteriia; Acidobacteriales	Bacteria; Acidobacteriota; Acidobacteriae; Acidobacteriales; Koribacteraceae; Sulfotelmatobacter	MetaBAT v2:2.15, CheckM v1.1.3, GTDB-tk v1.3.0,GTDB database release 95	IMG_PIPELINE	2021-03-30	86.35	8.55	6072627	0	1	0	48	5785	640
3300043783_13	Soil microbial communities from the Harvard Forest Long-term Ecological Research (LTER) site, Massachusetts, USA - SWaN 13 years plot 14	3300043783	MQ	Bacteria; Proteobacteria; Alphaproteobacteria; Rhizobiales	Bacteria; Proteobacteria; Alphaproteobacteria; Rhizobiales; Xanthobacteraceae; BOG-931	MetaBAT v2:2.15, CheckM v1.1.3, GTDB-tk v1.3.0,GTDB database release 95	IMG_PIPELINE	2021-03-30	56.48	7.12	3327741	1	0	1	28	3645	477
3300043783_2	Soil microbial communities from the Harvard Forest Long-term Ecological Research (LTER) site, Massachusetts, USA - SWaN 13 years plot 14	3300043783	MQ	Bacteria; Acidobacteria; Acidobacteriia	Bacteria; Acidobacteriota; Acidobacteriae; Bryobacterales; Bryobacteraceae; Palsa-89	MetaBAT v2:2.15, CheckM v1.1.3, GTDB-tk v1.3.0,GTDB database release 95	IMG_PIPELINE	2021-03-30	52.7	0	4106276	1	0	0	19	3922	624
3300043783_4	Soil microbial communities from the Harvard Forest Long-term Ecological Research (LTER) site, Massachusetts, USA - SWaN 13 years plot 14	3300043783	MQ	Bacteria; Acidobacteria; Acidobacteriia; Acidobacteriales	Bacteria; Acidobacteriota; Acidobacteriae; Acidobacteriales; Koribacteraceae; Sulfotelmatobacter	MetaBAT v2:2.15, CheckM v1.1.3, GTDB-tk v1.3.0,GTDB database release 95	IMG_PIPELINE	2021-03-30	79.75	4.27	3361114	0	1	0	26	3152	105
3300043783_40	Soil microbial communities from the Harvard Forest Long-term Ecological Research (LTER) site, Massachusetts, USA - SWaN 13 years plot 14	3300043783	MQ	Bacteria	Bacteria; Eremiobacterota; Eremiobacteria; UBP12; UBA5184; Palsa-1483	MetaBAT v2:2.15, CheckM v1.1.3, GTDB-tk v1.3.0,GTDB database release 95	IMG_PIPELINE	2021-03-30	98.15	0.93	3075118	1	1	0	51	3184	57
3300043783_44	Soil microbial communities from the Harvard Forest Long-term Ecological Research (LTER) site, Massachusetts, USA - SWaN 13 years plot 14	3300043783	MQ	Bacteria	Bacteria; Methylomirabilota; Methylomirabilia; Rokubacteriales; GWA2-73-35; AR37	MetaBAT v2:2.15, CheckM v1.1.3, GTDB-tk v1.3.0,GTDB database release 95	IMG_PIPELINE	2021-03-30	53.95	2.33	3591315	0	0	0	19	4097	662
3300043783_6	Soil microbial communities from the Harvard Forest Long-term Ecological Research (LTER) site, Massachusetts, USA - SWaN 13 years plot 14	3300043783	MQ	Bacteria	Bacteria; Desulfobacterota_B; Binatia; Binatales; Binataceae; Binatus	MetaBAT v2:2.15, CheckM v1.1.3, GTDB-tk v1.3.0,GTDB database release 95	IMG_PIPELINE	2021-03-30	76.1	4.06	3077421	0	0	0	27	3386	476
3300043787_13	Soil microbial communities from the Harvard Forest Long-term Ecological Research (LTER) site, Massachusetts, USA - PH 28 years plot 10	3300043787	MQ	Bacteria; Proteobacteria; Alphaproteobacteria; Rhizobiales	Bacteria; Proteobacteria; Alphaproteobacteria; Rhizobiales; Xanthobacteraceae; BOG-931	MetaBAT v2:2.15, CheckM v1.1.3, GTDB-tk v1.3.0,GTDB database release 95	IMG_PIPELINE	2021-03-30	86.5	3.53	4731637	1	0	1	43	4918	373
3300043787_24	Soil microbial communities from the Harvard Forest Long-term Ecological Research (LTER) site, Massachusetts, USA - PH 28 years plot 10	3300043787	MQ	Bacteria; Actinobacteria	Bacteria; Actinobacteriota; Thermoleophilia; Solirubrobacterales; Solirubrobacteraceae; Palsa-465	MetaBAT v2:2.15, CheckM v1.1.3, GTDB-tk v1.3.0,GTDB database release 95	IMG_PIPELINE	2021-03-30	68.16	9.23	5368397	0	0	0	29	5977	1025
3300043787_25	Soil microbial communities from the Harvard Forest Long-term Ecological Research (LTER) site, Massachusetts, USA - PH 28 years plot 10	3300043787	MQ	Bacteria	Bacteria; Eremiobacterota; Eremiobacteria; UBP12; UBA5184; Palsa-1483	MetaBAT v2:2.15, CheckM v1.1.3, GTDB-tk v1.3.0,GTDB database release 95	IMG_PIPELINE	2021-03-30	82.16	6.02	2774638	0	0	0	25	3060	364
3300043787_32	Soil microbial communities from the Harvard Forest Long-term Ecological Research (LTER) site, Massachusetts, USA - PH 28 years plot 10	3300043787	MQ	Bacteria; Proteobacteria; Alphaproteobacteria; Rhodospirillales	Bacteria; Proteobacteria; Alphaproteobacteria; ATCC43930; Stellaceae; AP-15	MetaBAT v2:2.15, CheckM v1.1.3, GTDB-tk v1.3.0,GTDB database release 95	IMG_PIPELINE	2021-03-30	75.52	0.43	3508417	0	0	0	33	4007	556
3300043787_8	Soil microbial communities from the Harvard Forest Long-term Ecological Research (LTER) site, Massachusetts, USA - PH 28 years plot 10	3300043787	MQ	Bacteria	Bacteria; Acidobacteriota; Acidobacteriae; UBA7541; UBA7541	MetaBAT v2:2.15, CheckM v1.1.3, GTDB-tk v1.3.0,GTDB database release 95	IMG_PIPELINE	2021-03-30	84.4	2.56	4621091	1	1	2	38	3998	70
3300043788_23	Soil microbial communities from the Harvard Forest Long-term Ecological Research (LTER) site, Massachusetts, USA - SWaN 13 years plot 13	3300043788	MQ	Bacteria; Acidobacteria; Acidobacteriia	Bacteria; Acidobacteriota; Acidobacteriae; UBA7541; UBA7541; UBA7541	MetaBAT v2:2.15, CheckM v1.1.3, GTDB-tk v1.3.0,GTDB database release 95	IMG_PIPELINE	2021-03-30	56.36	6.2	2802131	0	0	0	14	2703	363
3300043788_26	Soil microbial communities from the Harvard Forest Long-term Ecological Research (LTER) site, Massachusetts, USA - SWaN 13 years plot 13	3300043788	MQ	Bacteria; Acidobacteria	Bacteria; Acidobacteriota; Acidobacteriae; UBA7541; UBA7541; Palsa-295	MetaBAT v2:2.15, CheckM v1.1.3, GTDB-tk v1.3.0,GTDB database release 95	IMG_PIPELINE	2021-03-30	50.47	5.33	2211067	0	1	0	19	2258	355
3300043788_27	Soil microbial communities from the Harvard Forest Long-term Ecological Research (LTER) site, Massachusetts, USA - SWaN 13 years plot 13	3300043788	MQ	Bacteria; Actinobacteria; Actinobacteria	Bacteria; Actinobacteriota; Actinomycetia; Streptosporangiales; Streptosporangiaceae	MetaBAT v2:2.15, CheckM v1.1.3, GTDB-tk v1.3.0,GTDB database release 95	IMG_PIPELINE	2021-03-30	63.74	0	3734162	0	0	0	19	3792	469
3300043788_32	Soil microbial communities from the Harvard Forest Long-term Ecological Research (LTER) site, Massachusetts, USA - SWaN 13 years plot 13	3300043788	MQ	Bacteria; Acidobacteria; Acidobacteriia	Bacteria; Acidobacteriota; Acidobacteriae; Bryobacterales; Bryobacteraceae; BOG-234	MetaBAT v2:2.15, CheckM v1.1.3, GTDB-tk v1.3.0,GTDB database release 95	IMG_PIPELINE	2021-03-30	90.57	3.51	6571637	0	0	0	67	6510	597
3300043788_35	Soil microbial communities from the Harvard Forest Long-term Ecological Research (LTER) site, Massachusetts, USA - SWaN 13 years plot 13	3300043788	HQ	Bacteria; Bacteroidetes; Chitinophagia; Chitinophagales	Bacteria; Bacteroidota; Bacteroidia; Chitinophagales; Chitinophagaceae; UBA8621	MetaBAT v2:2.15, CheckM v1.1.3, GTDB-tk v1.3.0,GTDB database release 95	IMG_PIPELINE	2021-03-30	98.77	0.49	6117692	1	1	1	41	5367	20
3300043788_37	Soil microbial communities from the Harvard Forest Long-term Ecological Research (LTER) site, Massachusetts, USA - SWaN 13 years plot 13	3300043788	MQ	Bacteria; Proteobacteria; Alphaproteobacteria; Rhizobiales	Bacteria; Proteobacteria; Alphaproteobacteria; Rhizobiales; Xanthobacteraceae; BOG-931	MetaBAT v2:2.15, CheckM v1.1.3, GTDB-tk v1.3.0,GTDB database release 95	IMG_PIPELINE	2021-03-30	60.34	3.45	2524022	1	0	1	19	2584	204
3300043788_40	Soil microbial communities from the Harvard Forest Long-term Ecological Research (LTER) site, Massachusetts, USA - SWaN 13 years plot 13	3300043788	MQ	Bacteria; Actinobacteria; Thermoleophilia; Solirubrobacterales	Bacteria; Actinobacteriota; Thermoleophilia; Solirubrobacterales; Solirubrobacteraceae; Palsa-744	MetaBAT v2:2.15, CheckM v1.1.3, GTDB-tk v1.3.0,GTDB database release 95	IMG_PIPELINE	2021-03-30	61.77	0.85	2252312	0	0	0	25	2454	407
3300043788_41	Soil microbial communities from the Harvard Forest Long-term Ecological Research (LTER) site, Massachusetts, USA - SWaN 13 years plot 13	3300043788	MQ	Bacteria; Proteobacteria; Alphaproteobacteria; Rhizobiales	Bacteria; Proteobacteria; Alphaproteobacteria; Rhizobiales; Xanthobacteraceae; BOG-931	MetaBAT v2:2.15, CheckM v1.1.3, GTDB-tk v1.3.0,GTDB database release 95	IMG_PIPELINE	2021-03-30	51.6	4.54	2029081	0	0	0	20	2309	416
3300043788_42	Soil microbial communities from the Harvard Forest Long-term Ecological Research (LTER) site, Massachusetts, USA - SWaN 13 years plot 13	3300043788	MQ	Bacteria; Proteobacteria; Alphaproteobacteria; Rhizobiales	Bacteria; Proteobacteria; Alphaproteobacteria; Rhizobiales; Xanthobacteraceae; BOG-931	MetaBAT v2:2.15, CheckM v1.1.3, GTDB-tk v1.3.0,GTDB database release 95	IMG_PIPELINE	2021-03-30	52.83	1.61	2255134	0	0	0	15	2524	394
3300043788_46	Soil microbial communities from the Harvard Forest Long-term Ecological Research (LTER) site, Massachusetts, USA - SWaN 13 years plot 13	3300043788	MQ	Bacteria; Proteobacteria; Alphaproteobacteria; Rhodospirillales	Bacteria; Proteobacteria; Alphaproteobacteria; Acetobacterales; Acetobacteraceae; Acidocella	MetaBAT v2:2.15, CheckM v1.1.3, GTDB-tk v1.3.0,GTDB database release 95	IMG_PIPELINE	2021-03-30	68.05	1.21	2211778	0	0	0	23	2401	314
3300043788_54	Soil microbial communities from the Harvard Forest Long-term Ecological Research (LTER) site, Massachusetts, USA - SWaN 13 years plot 13	3300043788	HQ	Bacteria	Bacteria; Verrucomicrobiota; Verrucomicrobiae; Pedosphaerales; Pedosphaeraceae; UBA11358	MetaBAT v2:2.15, CheckM v1.1.3, GTDB-tk v1.3.0,GTDB database release 95	IMG_PIPELINE	2021-03-30	99.32	2.03	4916894	1	1	1	46	4506	72
3300043788_56	Soil microbial communities from the Harvard Forest Long-term Ecological Research (LTER) site, Massachusetts, USA - SWaN 13 years plot 13	3300043788	MQ	Bacteria	Bacteria; Dependentiae; Babeliae; Babeliales; Vermiphilaceae; SOIL31	MetaBAT v2:2.15, CheckM v1.1.3, GTDB-tk v1.3.0,GTDB database release 95	IMG_PIPELINE	2021-03-30	67.4	0	849500	0	0	0	31	909	77
3300043788_8	Soil microbial communities from the Harvard Forest Long-term Ecological Research (LTER) site, Massachusetts, USA - SWaN 13 years plot 13	3300043788	MQ	Bacteria; Bacteroidetes; Chitinophagia; Chitinophagales	Bacteria; Bacteroidota; Bacteroidia; Chitinophagales; Chitinophagaceae; UBA8621	MetaBAT v2:2.15, CheckM v1.1.3, GTDB-tk v1.3.0,GTDB database release 95	IMG_PIPELINE	2021-03-30	71.13	0.66	3913266	0	0	0	21	3702	403
3300043811_11	Soil microbial communities from the Harvard Forest Long-term Ecological Research (LTER) site, Massachusetts, USA - PH 28 years plot 12	3300043811	MQ	Bacteria; Proteobacteria	Bacteria; Proteobacteria; Gammaproteobacteria; Steroidobacterales; Steroidobacteraceae; Bog-1198	MetaBAT v2:2.15, CheckM v1.1.3, GTDB-tk v1.3.0,GTDB database release 95	IMG_PIPELINE	2021-03-30	55.37	1.88	2502223	0	0	0	10	2685	400
3300043811_16	Soil microbial communities from the Harvard Forest Long-term Ecological Research (LTER) site, Massachusetts, USA - PH 28 years plot 12	3300043811	MQ	Bacteria	Bacteria; Eremiobacterota; Eremiobacteria; UBP12; UBA5184; PALSA-1484	MetaBAT v2:2.15, CheckM v1.1.3, GTDB-tk v1.3.0,GTDB database release 95	IMG_PIPELINE	2021-03-30	55.34	6.9	1530674	0	0	0	5	1771	355
3300043811_27	Soil microbial communities from the Harvard Forest Long-term Ecological Research (LTER) site, Massachusetts, USA - PH 28 years plot 12	3300043811	MQ	Bacteria; Proteobacteria	Bacteria; Proteobacteria; Gammaproteobacteria; Steroidobacterales; Steroidobacteraceae	MetaBAT v2:2.15, CheckM v1.1.3, GTDB-tk v1.3.0,GTDB database release 95	IMG_PIPELINE	2021-03-30	52.9	3.45	3064705	0	1	0	10	3231	511
3300043811_30	Soil microbial communities from the Harvard Forest Long-term Ecological Research (LTER) site, Massachusetts, USA - PH 28 years plot 12	3300043811	MQ	Bacteria; Acidobacteria; Acidobacteriia; Acidobacteriales	Bacteria; Acidobacteriota; Acidobacteriae; Acidobacteriales; Koribacteraceae	MetaBAT v2:2.15, CheckM v1.1.3, GTDB-tk v1.3.0,GTDB database release 95	IMG_PIPELINE	2021-03-30	93.96	0	3988168	0	0	0	41	3706	77
3300043811_34	Soil microbial communities from the Harvard Forest Long-term Ecological Research (LTER) site, Massachusetts, USA - PH 28 years plot 12	3300043811	MQ	Bacteria	Bacteria; Verrucomicrobiota; Verrucomicrobiae; Chthoniobacterales	MetaBAT v2:2.15, CheckM v1.1.3, GTDB-tk v1.3.0,GTDB database release 95	IMG_PIPELINE	2021-03-30	78.38	6.08	5343537	0	1	0	33	5288	524
3300043811_40	Soil microbial communities from the Harvard Forest Long-term Ecological Research (LTER) site, Massachusetts, USA - PH 28 years plot 12	3300043811	MQ	Bacteria; Acidobacteria	Bacteria; Acidobacteriota; Acidobacteriae; UBA7541; UBA7541	MetaBAT v2:2.15, CheckM v1.1.3, GTDB-tk v1.3.0,GTDB database release 95	IMG_PIPELINE	2021-03-30	88.89	1.71	3397149	1	2	2	38	3130	62
3300043811_42	Soil microbial communities from the Harvard Forest Long-term Ecological Research (LTER) site, Massachusetts, USA - PH 28 years plot 12	3300043811	MQ	Bacteria; Proteobacteria	Bacteria; Proteobacteria; Gammaproteobacteria; Steroidobacterales; Steroidobacteraceae	MetaBAT v2:2.15, CheckM v1.1.3, GTDB-tk v1.3.0,GTDB database release 95	IMG_PIPELINE	2021-03-30	84.68	3	4266855	0	1	0	35	4296	424
3300043811_45	Soil microbial communities from the Harvard Forest Long-term Ecological Research (LTER) site, Massachusetts, USA - PH 28 years plot 12	3300043811	MQ	Bacteria; Acidobacteria; Acidobacteriia	Bacteria; Acidobacteriota; Acidobacteriae; UBA7541; UBA7541; Palsa-295	MetaBAT v2:2.15, CheckM v1.1.3, GTDB-tk v1.3.0,GTDB database release 95	IMG_PIPELINE	2021-03-30	64.97	0	2855559	1	0	0	32	2720	385
3300043811_47	Soil microbial communities from the Harvard Forest Long-term Ecological Research (LTER) site, Massachusetts, USA - PH 28 years plot 12	3300043811	MQ	Bacteria; Proteobacteria; Gammaproteobacteria	Bacteria; Proteobacteria; Gammaproteobacteria; Steroidobacterales; Steroidobacteraceae; 13-2-20CM-66-19	MetaBAT v2:2.15, CheckM v1.1.3, GTDB-tk v1.3.0,GTDB database release 95	IMG_PIPELINE	2021-03-30	50.6	0.54	1861443	0	0	0	9	2033	364
3300043811_48	Soil microbial communities from the Harvard Forest Long-term Ecological Research (LTER) site, Massachusetts, USA - PH 28 years plot 12	3300043811	MQ	Bacteria; Proteobacteria; Alphaproteobacteria	Bacteria; Proteobacteria; Alphaproteobacteria; ATCC43930; Stellaceae; AP-15	MetaBAT v2:2.15, CheckM v1.1.3, GTDB-tk v1.3.0,GTDB database release 95	IMG_PIPELINE	2021-03-30	79.39	5.05	4022994	0	2	0	40	4463	512
3300043811_53	Soil microbial communities from the Harvard Forest Long-term Ecological Research (LTER) site, Massachusetts, USA - PH 28 years plot 12	3300043811	MQ	Bacteria; Proteobacteria; Alphaproteobacteria; Rhizobiales	Bacteria; Proteobacteria; Alphaproteobacteria; Rhizobiales; Xanthobacteraceae; BOG-931	MetaBAT v2:2.15, CheckM v1.1.3, GTDB-tk v1.3.0,GTDB database release 95	IMG_PIPELINE	2021-03-30	75.34	3.59	4621466	1	0	0	41	4860	462
3300043811_7	Soil microbial communities from the Harvard Forest Long-term Ecological Research (LTER) site, Massachusetts, USA - PH 28 years plot 12	3300043811	MQ	Bacteria; Acidobacteria; Acidobacteriia; Acidobacteriales	Bacteria; Acidobacteriota; Acidobacteriae; Acidobacteriales; Acidobacteriaceae	MetaBAT v2:2.15, CheckM v1.1.3, GTDB-tk v1.3.0,GTDB database release 95	IMG_PIPELINE	2021-03-30	56.21	8.62	3966815	0	0	0	25	3785	338
3300044503_3	Soil microbial communities from forest in State of Rondonia, Brazil - SF99_A200L	3300044503	MQ	Bacteria; Proteobacteria; Alphaproteobacteria; Rhizobiales	Bacteria; Proteobacteria; Alphaproteobacteria; Rhizobiales; Xanthobacteraceae; BOG-931	MetaBAT v2:2.15, CheckM v1.1.3, GTDB-tk v1.3.0,GTDB database release 95	IMG_PIPELINE	2021-04-05	75.04	9.55	3413473	0	0	0	27	3856	587
3300044506_10	Soil microbial communities from forest in State of Para, Brazil - FS33	3300044506	MQ	Bacteria; Proteobacteria; Alphaproteobacteria; Rhizobiales	Bacteria; Proteobacteria; Alphaproteobacteria; Rhizobiales; Xanthobacteraceae; Pseudolabrys	MetaBAT v2:2.15, CheckM v1.1.3, GTDB-tk v1.3.0,GTDB database release 95	IMG_PIPELINE	2021-04-07	86.63	4.83	5839779	0	1	0	35	6754	643
3300044506_12	Soil microbial communities from forest in State of Para, Brazil - FS33	3300044506	MQ	Bacteria; Actinobacteria; Actinobacteria; Streptomycetales; Streptomycetaceae; Streptomyces	Bacteria; Actinobacteriota; Actinomycetia; Streptomycetales; Streptomycetaceae; Streptomyces	MetaBAT v2:2.15, CheckM v1.1.3, GTDB-tk v1.3.0,GTDB database release 95	IMG_PIPELINE	2021-04-07	61.84	1.75	6441602	1	0	1	48	6808	1144
3300044518_2	Soil microbial communities from forest in State of Para, Brazil - F22	3300044518	MQ	Bacteria; Proteobacteria; Alphaproteobacteria; Rhizobiales	Bacteria; Proteobacteria; Alphaproteobacteria; Rhizobiales; Xanthobacteraceae; BOG-931	MetaBAT v2:2.15, CheckM v1.1.3, GTDB-tk v1.3.0,GTDB database release 95	IMG_PIPELINE	2021-04-05	56.53	9.8	4379756	0	0	0	18	5137	955
3300044518_8	Soil microbial communities from forest in State of Para, Brazil - F22	3300044518	MQ	Bacteria; Actinobacteria; Thermoleophilia; Solirubrobacterales	Bacteria; Actinobacteriota; Thermoleophilia; Solirubrobacterales; Solirubrobacteraceae; Palsa-744	MetaBAT v2:2.15, CheckM v1.1.3, GTDB-tk v1.3.0,GTDB database release 95	IMG_PIPELINE	2021-04-05	52.07	0	938074	0	0	0	9	987	91
3300044528_2	Soil microbial communities from forest in State of Rondonia, Brazil - FA_A001	3300044528	MQ	Bacteria; Actinobacteria; Actinobacteria	Bacteria; Actinobacteriota; Acidimicrobiia; IMCC26256; PALSA-610; PALSA-610	MetaBAT v2:2.15, CheckM v1.1.3, GTDB-tk v1.3.0,GTDB database release 95	IMG_PIPELINE	2021-04-07	71.04	2.49	2530692	0	1	0	38	2935	502
3300044652_17	Soil microbial communities from semiarid region near Thies, Senegal - CSA1S	3300044652	MQ	Bacteria; Actinobacteria; Actinobacteria	Bacteria; Actinobacteriota; Actinomycetia; Mycobacteriales; Jatrophihabitantaceae; Iso899	MetaBAT v2:2.15, CheckM v1.1.3, GTDB-tk v1.3.0,GTDB database release 95	IMG_PIPELINE	2021-04-13	94.39	1.67	4934971	0	1	0	49	4603	56
3300044652_2	Soil microbial communities from semiarid region near Thies, Senegal - CSA1S	3300044652	MQ	Bacteria; Actinobacteria; Actinobacteria; Pseudonocardiales	Bacteria; Actinobacteriota; Actinomycetia; Mycobacteriales; Pseudonocardiaceae; GCA-003244245	MetaBAT v2:2.15, CheckM v1.1.3, GTDB-tk v1.3.0,GTDB database release 95	IMG_PIPELINE	2021-04-13	89.1	2.91	3770542	1	1	1	34	4068	361
3300044652_29	Soil microbial communities from semiarid region near Thies, Senegal - CSA1S	3300044652	HQ	Bacteria; Actinobacteria; Thermoleophilia	Bacteria; Actinobacteriota; Thermoleophilia; Solirubrobacterales; 70-9; VAYN01	MetaBAT v2:2.15, CheckM v1.1.3, GTDB-tk v1.3.0,GTDB database release 95	IMG_PIPELINE	2021-04-13	98.28	0.86	2180073	1	2	1	49	2250	12
3300044652_32	Soil microbial communities from semiarid region near Thies, Senegal - CSA1S	3300044652	MQ	Bacteria; Actinobacteria; Actinobacteria; Propionibacteriales; Nocardioidaceae; Aeromicrobium; Aeromicrobium massiliense	Bacteria; Actinobacteriota; Actinomycetia; Propionibacteriales; Nocardioidaceae; Aeromicrobium_A	MetaBAT v2:2.15, CheckM v1.1.3, GTDB-tk v1.3.0,GTDB database release 95	IMG_PIPELINE	2021-04-13	95.12	7.85	3145498	1	1	1	43	3369	283
3300044652_33	Soil microbial communities from semiarid region near Thies, Senegal - CSA1S	3300044652	MQ	Bacteria; Actinobacteria; Actinobacteria; Geodermatophilales	Bacteria; Actinobacteriota; Actinomycetia; Mycobacteriales; Geodermatophilaceae	MetaBAT v2:2.15, CheckM v1.1.3, GTDB-tk v1.3.0,GTDB database release 95	IMG_PIPELINE	2021-04-13	58.1	0	3670770	0	0	0	33	3957	591
3300044652_38	Soil microbial communities from semiarid region near Thies, Senegal - CSA1S	3300044652	MQ	Bacteria; Actinobacteria	Bacteria; Actinobacteriota; Thermoleophilia; Solirubrobacterales; Solirubrobacteraceae; Palsa-465	MetaBAT v2:2.15, CheckM v1.1.3, GTDB-tk v1.3.0,GTDB database release 95	IMG_PIPELINE	2021-04-13	57.22	0	2556562	0	0	0	17	2754	374
3300044652_6	Soil microbial communities from semiarid region near Thies, Senegal - CSA1S	3300044652	MQ	Bacteria	Bacteria; Acidobacteriota; Blastocatellia; Pyrinomonadales; Pyrinomonadaceae; QHXN01	MetaBAT v2:2.15, CheckM v1.1.3, GTDB-tk v1.3.0,GTDB database release 95	IMG_PIPELINE	2021-04-13	69.41	3.42	4796464	0	0	0	30	4403	589
3300044653_10	Soil microbial communities from the Harvard Forest Long-term Ecological Research (LTER) site, Massachusetts, USA - SWaN 13 years plot 1	3300044653	MQ	Bacteria; Acidobacteria; Acidobacteriia; Acidobacteriales	Bacteria; Acidobacteriota; Acidobacteriae; Acidobacteriales; Koribacteraceae; Sulfotelmatobacter	MetaBAT v2:2.15, CheckM v1.1.3, GTDB-tk v1.3.0,GTDB database release 95	IMG_PIPELINE	2021-04-13	54.09	8.62	3897304	0	0	0	13	3798	476
3300044653_12	Soil microbial communities from the Harvard Forest Long-term Ecological Research (LTER) site, Massachusetts, USA - SWaN 13 years plot 1	3300044653	MQ	Bacteria; Proteobacteria; Alphaproteobacteria; Rhizobiales	Bacteria; Proteobacteria; Alphaproteobacteria; Rhizobiales; Xanthobacteraceae; BOG-931	MetaBAT v2:2.15, CheckM v1.1.3, GTDB-tk v1.3.0,GTDB database release 95	IMG_PIPELINE	2021-04-13	90.99	2.3	5015387	1	0	1	44	5154	326
3300044653_14	Soil microbial communities from the Harvard Forest Long-term Ecological Research (LTER) site, Massachusetts, USA - SWaN 13 years plot 1	3300044653	MQ	Bacteria; Acidobacteria; Acidobacteriia; Acidobacteriales; Acidobacteriaceae; Granulicella	Bacteria; Acidobacteriota; Acidobacteriae; Acidobacteriales; Acidobacteriaceae; Bryocella	MetaBAT v2:2.15, CheckM v1.1.3, GTDB-tk v1.3.0,GTDB database release 95	IMG_PIPELINE	2021-04-13	75.57	1.72	3022511	0	0	0	25	3006	336
3300044653_17	Soil microbial communities from the Harvard Forest Long-term Ecological Research (LTER) site, Massachusetts, USA - SWaN 13 years plot 1	3300044653	MQ	Bacteria; Acidobacteria	Bacteria; Acidobacteriota; Acidobacteriae; UBA7541; UBA7541; Palsa-295	MetaBAT v2:2.15, CheckM v1.1.3, GTDB-tk v1.3.0,GTDB database release 95	IMG_PIPELINE	2021-04-13	88.89	8.55	4187163	1	0	2	33	3944	136
3300044653_25	Soil microbial communities from the Harvard Forest Long-term Ecological Research (LTER) site, Massachusetts, USA - SWaN 13 years plot 1	3300044653	MQ	Bacteria	Bacteria; Desulfobacterota_B; Binatia; Binatales; Binataceae; Binatus	MetaBAT v2:2.15, CheckM v1.1.3, GTDB-tk v1.3.0,GTDB database release 95	IMG_PIPELINE	2021-04-13	51.91	0	1889291	0	0	0	10	2109	347
3300044653_3	Soil microbial communities from the Harvard Forest Long-term Ecological Research (LTER) site, Massachusetts, USA - SWaN 13 years plot 1	3300044653	MQ	Bacteria; Proteobacteria; Alphaproteobacteria	Bacteria; Proteobacteria; Alphaproteobacteria; Caulobacterales; Caulobacteraceae; Palsa-881	MetaBAT v2:2.15, CheckM v1.1.3, GTDB-tk v1.3.0,GTDB database release 95	IMG_PIPELINE	2021-04-13	53.76	0.86	2448418	0	0	0	22	2662	452
3300044653_30	Soil microbial communities from the Harvard Forest Long-term Ecological Research (LTER) site, Massachusetts, USA - SWaN 13 years plot 1	3300044653	MQ	Bacteria	Bacteria; Eremiobacterota; Eremiobacteria; UBP12; UBA5184; PALSA-1484	MetaBAT v2:2.15, CheckM v1.1.3, GTDB-tk v1.3.0,GTDB database release 95	IMG_PIPELINE	2021-04-13	55	1.85	1826960	0	0	0	35	2085	312
3300044653_34	Soil microbial communities from the Harvard Forest Long-term Ecological Research (LTER) site, Massachusetts, USA - SWaN 13 years plot 1	3300044653	MQ	Bacteria; Proteobacteria; Gammaproteobacteria; Xanthomonadales	Bacteria; Proteobacteria; Gammaproteobacteria; Xanthomonadales; Rhodanobacteraceae; Dyella	MetaBAT v2:2.15, CheckM v1.1.3, GTDB-tk v1.3.0,GTDB database release 95	IMG_PIPELINE	2021-04-13	67.24	0	3539008	0	0	0	30	3581	456
3300044653_44	Soil microbial communities from the Harvard Forest Long-term Ecological Research (LTER) site, Massachusetts, USA - SWaN 13 years plot 1	3300044653	MQ	Bacteria; Acidobacteria; Acidobacteriia	Bacteria; Acidobacteriota; Acidobacteriae; Bryobacterales; Bryobacteraceae; Palsa-89	MetaBAT v2:2.15, CheckM v1.1.3, GTDB-tk v1.3.0,GTDB database release 95	IMG_PIPELINE	2021-04-13	51.48	0	3985534	0	1	0	23	3897	635
3300044653_46	Soil microbial communities from the Harvard Forest Long-term Ecological Research (LTER) site, Massachusetts, USA - SWaN 13 years plot 1	3300044653	MQ	Bacteria	Bacteria; Eremiobacterota; Eremiobacteria; UBP12; UBA5184; Palsa-1483	MetaBAT v2:2.15, CheckM v1.1.3, GTDB-tk v1.3.0,GTDB database release 95	IMG_PIPELINE	2021-04-13	63.12	7.26	2292158	1	0	0	23	2596	429
3300044653_48	Soil microbial communities from the Harvard Forest Long-term Ecological Research (LTER) site, Massachusetts, USA - SWaN 13 years plot 1	3300044653	MQ	Bacteria; Acidobacteria; Acidobacteriia	Bacteria; Acidobacteriota; Acidobacteriae; UBA7541; UBA7541; Palsa-295	MetaBAT v2:2.15, CheckM v1.1.3, GTDB-tk v1.3.0,GTDB database release 95	IMG_PIPELINE	2021-04-13	51.46	0.05	1930462	0	0	1	17	1921	239
3300044653_6	Soil microbial communities from the Harvard Forest Long-term Ecological Research (LTER) site, Massachusetts, USA - SWaN 13 years plot 1	3300044653	MQ	Bacteria; Proteobacteria; Alphaproteobacteria; Rhodospirillales	Bacteria; Proteobacteria; Alphaproteobacteria; ATCC43930; Stellaceae; AP-15	MetaBAT v2:2.15, CheckM v1.1.3, GTDB-tk v1.3.0,GTDB database release 95	IMG_PIPELINE	2021-04-13	61.58	1.45	2526379	0	0	0	26	2793	446
3300044653_7	Soil microbial communities from the Harvard Forest Long-term Ecological Research (LTER) site, Massachusetts, USA - SWaN 13 years plot 1	3300044653	MQ	Bacteria; Actinobacteria; Actinobacteria	Bacteria; Actinobacteriota; Actinomycetia; Streptosporangiales; Streptosporangiaceae; Palsa-506	MetaBAT v2:2.15, CheckM v1.1.3, GTDB-tk v1.3.0,GTDB database release 95	IMG_PIPELINE	2021-04-13	79.29	7.74	6532047	0	1	0	37	6932	938
3300044654_10	Soil microbial communities from semiarid region near Thies, Senegal - COA3S	3300044654	MQ	Bacteria; Actinobacteria	Bacteria; Actinobacteriota; Thermoleophilia; Gaiellales; Gaiellaceae; Palsa-739	MetaBAT v2:2.15, CheckM v1.1.3, GTDB-tk v1.3.0,GTDB database release 95	IMG_PIPELINE	2021-04-15	74.76	2.44	2279946	1	0	1	33	2719	259
3300044654_13	Soil microbial communities from semiarid region near Thies, Senegal - COA3S	3300044654	MQ	Bacteria; Actinobacteria; Actinobacteria	Bacteria; Actinobacteriota; Acidimicrobiia; Acidimicrobiales; AC-14	MetaBAT v2:2.15, CheckM v1.1.3, GTDB-tk v1.3.0,GTDB database release 95	IMG_PIPELINE	2021-04-15	69.79	0	2680123	0	1	0	25	3027	441
3300044654_14	Soil microbial communities from semiarid region near Thies, Senegal - COA3S	3300044654	MQ	Bacteria; Actinobacteria	Bacteria; Actinobacteriota; Thermoleophilia; Gaiellales; Gaiellaceae	MetaBAT v2:2.15, CheckM v1.1.3, GTDB-tk v1.3.0,GTDB database release 95	IMG_PIPELINE	2021-04-15	51.72	3.45	2043722	0	0	0	16	2419	392
3300044654_20	Soil microbial communities from semiarid region near Thies, Senegal - COA3S	3300044654	MQ	Bacteria; Actinobacteria; Thermoleophilia; Solirubrobacterales	Bacteria; Actinobacteriota; Thermoleophilia; Solirubrobacterales; Solirubrobacteraceae; Palsa-465	MetaBAT v2:2.15, CheckM v1.1.3, GTDB-tk v1.3.0,GTDB database release 95	IMG_PIPELINE	2021-04-15	82.69	6.15	3107623	0	0	0	40	3463	344
3300044654_22	Soil microbial communities from semiarid region near Thies, Senegal - COA3S	3300044654	MQ	Bacteria; Acidobacteria; Acidobacteriia; Acidobacteriales	Bacteria; Acidobacteriota; Acidobacteriae; Acidobacteriales; Koribacteraceae; Gp1-AA145	MetaBAT v2:2.15, CheckM v1.1.3, GTDB-tk v1.3.0,GTDB database release 95	IMG_PIPELINE	2021-04-15	50	0	1718581	0	0	0	15	1746	215
3300044654_28	Soil microbial communities from semiarid region near Thies, Senegal - COA3S	3300044654	MQ	Bacteria; Actinobacteria; Thermoleophilia; Solirubrobacterales	Bacteria; Actinobacteriota; Thermoleophilia; Solirubrobacterales; Solirubrobacteraceae; Palsa-465	MetaBAT v2:2.15, CheckM v1.1.3, GTDB-tk v1.3.0,GTDB database release 95	IMG_PIPELINE	2021-04-15	82.48	0.28	3326986	0	1	0	33	3530	195
3300044654_32	Soil microbial communities from semiarid region near Thies, Senegal - COA3S	3300044654	MQ	Bacteria; Actinobacteria	Bacteria; Actinobacteriota; Thermoleophilia; Gaiellales; Gaiellaceae; AC-21	MetaBAT v2:2.15, CheckM v1.1.3, GTDB-tk v1.3.0,GTDB database release 95	IMG_PIPELINE	2021-04-15	74.07	0.72	2237269	0	1	0	28	2614	306
3300044654_33	Soil microbial communities from semiarid region near Thies, Senegal - COA3S	3300044654	MQ	Bacteria	Bacteria; CSP1-3; CSP1-3; CSP1-3; NP-7	MetaBAT v2:2.15, CheckM v1.1.3, GTDB-tk v1.3.0,GTDB database release 95	IMG_PIPELINE	2021-04-15	54.55	3.58	2019340	0	0	0	25	2251	388
3300044654_34	Soil microbial communities from semiarid region near Thies, Senegal - COA3S	3300044654	MQ	Bacteria; Actinobacteria; Actinobacteria	Bacteria; Actinobacteriota; Acidimicrobiia	MetaBAT v2:2.15, CheckM v1.1.3, GTDB-tk v1.3.0,GTDB database release 95	IMG_PIPELINE	2021-04-15	68.23	4.7	4466593	0	1	0	35	4829	767
3300044654_35	Soil microbial communities from semiarid region near Thies, Senegal - COA3S	3300044654	HQ	Bacteria; Actinobacteria; Actinobacteria; Pseudonocardiales	Bacteria; Actinobacteriota; Actinomycetia; Mycobacteriales; Pseudonocardiaceae; UICC-B-83	MetaBAT v2:2.15, CheckM v1.1.3, GTDB-tk v1.3.0,GTDB database release 95	IMG_PIPELINE	2021-04-15	92.34	3.56	6241624	2	1	1	49	6039	577
3300044654_37	Soil microbial communities from semiarid region near Thies, Senegal - COA3S	3300044654	MQ	Bacteria; Actinobacteria; Actinobacteria	Bacteria; Actinobacteriota; Actinomycetia; Mycobacteriales; Pseudonocardiaceae; GCA-003244245	MetaBAT v2:2.15, CheckM v1.1.3, GTDB-tk v1.3.0,GTDB database release 95	IMG_PIPELINE	2021-04-15	91.81	2.48	6126014	0	0	0	63	6980	483
3300044654_38	Soil microbial communities from semiarid region near Thies, Senegal - COA3S	3300044654	MQ	Bacteria; Actinobacteria	Bacteria; Actinobacteriota; Thermoleophilia; Solirubrobacterales; Solirubrobacteraceae; Palsa-465	MetaBAT v2:2.15, CheckM v1.1.3, GTDB-tk v1.3.0,GTDB database release 95	IMG_PIPELINE	2021-04-15	66.32	7.12	3858876	0	1	0	65	4425	508
3300044654_8	Soil microbial communities from semiarid region near Thies, Senegal - COA3S	3300044654	MQ	Bacteria	Bacteria; Eremiobacterota; Eremiobacteria; UBP12; UBA5184	MetaBAT v2:2.15, CheckM v1.1.3, GTDB-tk v1.3.0,GTDB database release 95	IMG_PIPELINE	2021-04-15	56.2	1.28	2267904	0	0	0	17	2622	414
3300044667_1	Soil microbial communities from semiarid region near Thies, Senegal - CSC3S	3300044667	MQ	Bacteria; Actinobacteria; Actinobacteria	Bacteria; Actinobacteriota; Actinomycetia; Acidothermales	MetaBAT v2:2.15, CheckM v1.1.3, GTDB-tk v1.3.0,GTDB database release 95	IMG_PIPELINE	2021-04-15	74.56	1.96	2411348	0	0	0	32	2666	310
3300044667_12	Soil microbial communities from semiarid region near Thies, Senegal - CSC3S	3300044667	MQ	Bacteria	Bacteria; Gemmatimonadota; Gemmatimonadetes; SG8-23; RSA9	MetaBAT v2:2.15, CheckM v1.1.3, GTDB-tk v1.3.0,GTDB database release 95	IMG_PIPELINE	2021-04-15	74.14	0	3061692	0	0	0	28	2972	384
3300044667_14	Soil microbial communities from semiarid region near Thies, Senegal - CSC3S	3300044667	HQ	Bacteria; Actinobacteria	Bacteria; Actinobacteriota; Thermoleophilia; Gaiellales; Gaiellaceae; Palsa-739	MetaBAT v2:2.15, CheckM v1.1.3, GTDB-tk v1.3.0,GTDB database release 95	IMG_PIPELINE	2021-04-15	94.54	0.86	2381763	1	1	1	45	2616	30
3300044667_15	Soil microbial communities from semiarid region near Thies, Senegal - CSC3S	3300044667	HQ	Bacteria; Actinobacteria; Thermoleophilia; Solirubrobacterales; Conexibacteraceae; Conexibacter; Conexibacter woesei	Bacteria; Actinobacteriota; Thermoleophilia; Solirubrobacterales; Solirubrobacteraceae; Conexibacter	MetaBAT v2:2.15, CheckM v1.1.3, GTDB-tk v1.3.0,GTDB database release 95	IMG_PIPELINE	2021-04-15	99.15	3.42	5281754	1	2	1	51	5001	32
3300044667_17	Soil microbial communities from semiarid region near Thies, Senegal - CSC3S	3300044667	MQ	Bacteria; Proteobacteria; Alphaproteobacteria; Sphingomonadales; Sphingomonadaceae; Sphingomonas	Bacteria; Proteobacteria; Alphaproteobacteria; Sphingomonadales; Sphingomonadaceae; Sphingomonas_A	MetaBAT v2:2.15, CheckM v1.1.3, GTDB-tk v1.3.0,GTDB database release 95	IMG_PIPELINE	2021-04-15	55.64	1.72	1277640	0	1	0	15	1488	219
3300044667_2	Soil microbial communities from semiarid region near Thies, Senegal - CSC3S	3300044667	MQ	Bacteria; Actinobacteria; Actinobacteria; Pseudonocardiales	Bacteria; Actinobacteriota; Actinomycetia; Mycobacteriales; Pseudonocardiaceae; GCA-003244245	MetaBAT v2:2.15, CheckM v1.1.3, GTDB-tk v1.3.0,GTDB database release 95	IMG_PIPELINE	2021-04-15	89.35	2.86	4119274	0	1	0	41	4496	344
3300044667_20	Soil microbial communities from semiarid region near Thies, Senegal - CSC3S	3300044667	MQ	Bacteria; Actinobacteria; Thermoleophilia; Solirubrobacterales	Bacteria; Actinobacteriota; Thermoleophilia; Solirubrobacterales; Solirubrobacteraceae; Palsa-465	MetaBAT v2:2.15, CheckM v1.1.3, GTDB-tk v1.3.0,GTDB database release 95	IMG_PIPELINE	2021-04-15	55.8	0.85	1374864	0	1	0	15	1582	261
3300044667_21	Soil microbial communities from semiarid region near Thies, Senegal - CSC3S	3300044667	MQ	Bacteria; Gemmatimonadetes	Bacteria; Gemmatimonadota; Gemmatimonadetes; SG8-23; SKRI01	MetaBAT v2:2.15, CheckM v1.1.3, GTDB-tk v1.3.0,GTDB database release 95	IMG_PIPELINE	2021-04-15	58.19	2.75	2154708	0	0	0	18	2241	341
3300044667_23	Soil microbial communities from semiarid region near Thies, Senegal - CSC3S	3300044667	MQ	Bacteria; Actinobacteria	Bacteria; Actinobacteriota; Thermoleophilia; Gaiellales; Gaiellaceae; PALSA-600	MetaBAT v2:2.15, CheckM v1.1.3, GTDB-tk v1.3.0,GTDB database release 95	IMG_PIPELINE	2021-04-15	59.83	3.45	2273529	0	1	0	29	2757	354
3300044667_25	Soil microbial communities from semiarid region near Thies, Senegal - CSC3S	3300044667	MQ	Bacteria; Actinobacteria; Actinobacteria	Bacteria; Actinobacteriota; Actinomycetia; Streptosporangiales; Streptosporangiaceae; UBA9676	MetaBAT v2:2.15, CheckM v1.1.3, GTDB-tk v1.3.0,GTDB database release 95	IMG_PIPELINE	2021-04-15	75.43	1.87	4423971	0	0	0	25	4312	493
3300044667_26	Soil microbial communities from semiarid region near Thies, Senegal - CSC3S	3300044667	MQ	Bacteria; Actinobacteria; Actinobacteria; Frankiales	Bacteria; Actinobacteriota; Actinomycetia; Mycobacteriales; Jatrophihabitantaceae; Jatrophihabitans	MetaBAT v2:2.15, CheckM v1.1.3, GTDB-tk v1.3.0,GTDB database release 95	IMG_PIPELINE	2021-04-15	70.37	3.47	2691081	1	0	1	23	2859	452
3300044667_27	Soil microbial communities from semiarid region near Thies, Senegal - CSC3S	3300044667	MQ	Bacteria; Actinobacteria	Bacteria; Actinobacteriota; Thermoleophilia; Solirubrobacterales; Solirubrobacteraceae; Palsa-465	MetaBAT v2:2.15, CheckM v1.1.3, GTDB-tk v1.3.0,GTDB database release 95	IMG_PIPELINE	2021-04-15	62.19	0.85	4835550	0	0	0	41	5207	637
3300044667_3	Soil microbial communities from semiarid region near Thies, Senegal - CSC3S	3300044667	HQ	Bacteria; Actinobacteria; Thermoleophilia; Solirubrobacterales	Bacteria; Actinobacteriota; Thermoleophilia; Solirubrobacterales; 70-9; VAYN01	MetaBAT v2:2.15, CheckM v1.1.3, GTDB-tk v1.3.0,GTDB database release 95	IMG_PIPELINE	2021-04-15	96.55	0.86	2756555	1	1	1	50	2907	32
3300044667_30	Soil microbial communities from semiarid region near Thies, Senegal - CSC3S	3300044667	MQ	Bacteria; Actinobacteria; Actinobacteria; Pseudonocardiales	Bacteria; Actinobacteriota; Actinomycetia; Mycobacteriales; Pseudonocardiaceae; UICC-B-83	MetaBAT v2:2.15, CheckM v1.1.3, GTDB-tk v1.3.0,GTDB database release 95	IMG_PIPELINE	2021-04-15	82.53	3.64	7434303	0	0	0	31	7309	934
3300044667_31	Soil microbial communities from semiarid region near Thies, Senegal - CSC3S	3300044667	MQ	Bacteria; Actinobacteria; Actinobacteria	Bacteria; Actinobacteriota; Actinomycetia; Acidothermales	MetaBAT v2:2.15, CheckM v1.1.3, GTDB-tk v1.3.0,GTDB database release 95	IMG_PIPELINE	2021-04-15	53.45	0	1359867	0	0	0	15	1596	245
3300044667_39	Soil microbial communities from semiarid region near Thies, Senegal - CSC3S	3300044667	MQ	Bacteria; Proteobacteria; Betaproteobacteria; Burkholderiales	Bacteria; Proteobacteria; Gammaproteobacteria; Burkholderiales; Burkholderiaceae; Ramlibacter	MetaBAT v2:2.15, CheckM v1.1.3, GTDB-tk v1.3.0,GTDB database release 95	IMG_PIPELINE	2021-04-15	59.01	0.97	3578454	1	0	0	21	4184	639
3300044667_47	Soil microbial communities from semiarid region near Thies, Senegal - CSC3S	3300044667	MQ	Bacteria; Actinobacteria; Actinobacteria; Pseudonocardiales; Pseudonocardiaceae; Pseudonocardia	Bacteria; Actinobacteriota; Actinomycetia; Mycobacteriales; Pseudonocardiaceae; Pseudonocardia	MetaBAT v2:2.15, CheckM v1.1.3, GTDB-tk v1.3.0,GTDB database release 95	IMG_PIPELINE	2021-04-15	76.72	8.59	4304638	0	0	0	38	4774	639
3300044667_48	Soil microbial communities from semiarid region near Thies, Senegal - CSC3S	3300044667	MQ	Bacteria; Actinobacteria; Actinobacteria; Propionibacteriales; Nocardioidaceae; Nocardioides; Nocardioides sp. Iso805N	Bacteria; Actinobacteriota; Actinomycetia; Propionibacteriales; Nocardioidaceae; Nocardioides	MetaBAT v2:2.15, CheckM v1.1.3, GTDB-tk v1.3.0,GTDB database release 95	IMG_PIPELINE	2021-04-15	87.74	2.33	3948898	0	0	0	47	3830	86
3300044667_5	Soil microbial communities from semiarid region near Thies, Senegal - CSC3S	3300044667	MQ	Bacteria; Proteobacteria; Alphaproteobacteria; Rhizobiales	Bacteria; Proteobacteria; Alphaproteobacteria; Rhizobiales; Xanthobacteraceae; BOG-931	MetaBAT v2:2.15, CheckM v1.1.3, GTDB-tk v1.3.0,GTDB database release 95	IMG_PIPELINE	2021-04-15	51.69	1.72	2440653	0	1	0	13	2778	540
3300044667_53	Soil microbial communities from semiarid region near Thies, Senegal - CSC3S	3300044667	MQ	Bacteria; Actinobacteria; Actinobacteria; Streptosporangiales; Thermomonosporaceae; Actinomadura; Actinomadura meyerae	Bacteria; Actinobacteriota; Actinomycetia; Streptosporangiales; Streptosporangiaceae; Spirillospora; Spirillospora meyerae	MetaBAT v2:2.15, CheckM v1.1.3, GTDB-tk v1.3.0,GTDB database release 95	IMG_PIPELINE	2021-04-15	80.7	7.02	8200727	2	0	0	69	7895	243
3300044667_58	Soil microbial communities from semiarid region near Thies, Senegal - CSC3S	3300044667	MQ	Bacteria; Gemmatimonadetes	Bacteria; Gemmatimonadota; Gemmatimonadetes; SG8-23; SKRI01	MetaBAT v2:2.15, CheckM v1.1.3, GTDB-tk v1.3.0,GTDB database release 95	IMG_PIPELINE	2021-04-15	62.24	0	4246357	0	0	0	29	3874	601
3300044667_59	Soil microbial communities from semiarid region near Thies, Senegal - CSC3S	3300044667	MQ	Bacteria; Proteobacteria; Deltaproteobacteria; Myxococcales	Bacteria; Myxococcota; Polyangia; Polyangiales; Polyangiaceae; PMG-095	MetaBAT v2:2.15, CheckM v1.1.3, GTDB-tk v1.3.0,GTDB database release 95	IMG_PIPELINE	2021-04-15	61.4	3.51	5700786	0	1	1	22	5792	1084
3300044685_1	Soil microbial communities from semiarid region near Thies, Senegal - COC1D	3300044685	MQ	Bacteria; Proteobacteria; Alphaproteobacteria; Rhizobiales	Bacteria; Proteobacteria; Alphaproteobacteria; Rhizobiales; Xanthobacteraceae; BOG-931	MetaBAT v2:2.15, CheckM v1.1.3, GTDB-tk v1.3.0,GTDB database release 95	IMG_PIPELINE	2021-04-15	60.73	0.68	2860197	0	0	0	15	3197	534
3300044685_10	Soil microbial communities from semiarid region near Thies, Senegal - COC1D	3300044685	MQ	Bacteria; Actinobacteria; Actinobacteria; Micrococcales; Intrasporangiaceae; Intrasporangium; Intrasporangium chromatireducens	Bacteria; Actinobacteriota; Actinomycetia; Actinomycetales; Dermatophilaceae; Intrasporangium_A	MetaBAT v2:2.15, CheckM v1.1.3, GTDB-tk v1.3.0,GTDB database release 95	IMG_PIPELINE	2021-04-15	53.91	1.03	1515774	0	1	0	13	1587	265
3300044685_11	Soil microbial communities from semiarid region near Thies, Senegal - COC1D	3300044685	MQ	Bacteria; Actinobacteria; Actinobacteria; Pseudonocardiales; Pseudonocardiaceae; Lechevalieria	Bacteria; Actinobacteriota; Actinomycetia; Mycobacteriales; Pseudonocardiaceae; Lentzea	MetaBAT v2:2.15, CheckM v1.1.3, GTDB-tk v1.3.0,GTDB database release 95	IMG_PIPELINE	2021-04-15	87.66	6.07	8331746	1	1	1	59	8317	671
3300044685_12	Soil microbial communities from semiarid region near Thies, Senegal - COC1D	3300044685	MQ	Bacteria; Actinobacteria; Actinobacteria	Bacteria; Actinobacteriota; Actinomycetia; Mycobacteriales; Jatrophihabitantaceae; Jatrophihabitans	MetaBAT v2:2.15, CheckM v1.1.3, GTDB-tk v1.3.0,GTDB database release 95	IMG_PIPELINE	2021-04-15	56.91	5.61	2716582	0	0	0	20	2983	491
3300044685_15	Soil microbial communities from semiarid region near Thies, Senegal - COC1D	3300044685	MQ	Bacteria; Actinobacteria; Actinobacteria; Streptosporangiales	Bacteria; Actinobacteriota; Actinomycetia; Streptosporangiales; Streptosporangiaceae	MetaBAT v2:2.15, CheckM v1.1.3, GTDB-tk v1.3.0,GTDB database release 95	IMG_PIPELINE	2021-04-15	56.26	1.34	3000112	2	1	0	17	3104	388
3300044685_18	Soil microbial communities from semiarid region near Thies, Senegal - COC1D	3300044685	MQ	Bacteria; Acidobacteria; Acidobacteriia; Acidobacteriales	Bacteria; Acidobacteriota; Acidobacteriae; Acidobacteriales; Koribacteraceae	MetaBAT v2:2.15, CheckM v1.1.3, GTDB-tk v1.3.0,GTDB database release 95	IMG_PIPELINE	2021-04-15	89.1	4.91	4581719	0	0	0	41	4416	358
3300044685_21	Soil microbial communities from semiarid region near Thies, Senegal - COC1D	3300044685	MQ	Bacteria; Actinobacteria; Actinobacteria; Pseudonocardiales	Bacteria; Actinobacteriota; Actinomycetia; Mycobacteriales; Pseudonocardiaceae; GCA-003244245	MetaBAT v2:2.15, CheckM v1.1.3, GTDB-tk v1.3.0,GTDB database release 95	IMG_PIPELINE	2021-04-15	77.64	3.4	3317544	0	0	0	34	3604	461
3300044685_23	Soil microbial communities from semiarid region near Thies, Senegal - COC1D	3300044685	MQ	Bacteria	Bacteria; Dormibacterota; Dormibacteria; Dormibacterales; Dormibacteraceae; 40CM-4-65-16	MetaBAT v2:2.15, CheckM v1.1.3, GTDB-tk v1.3.0,GTDB database release 95	IMG_PIPELINE	2021-04-15	56.27	4.39	1388668	0	0	0	25	1667	255
3300044685_27	Soil microbial communities from semiarid region near Thies, Senegal - COC1D	3300044685	MQ	Bacteria; Actinobacteria; Actinobacteria	Bacteria; Actinobacteriota; Actinomycetia; Acidothermales	MetaBAT v2:2.15, CheckM v1.1.3, GTDB-tk v1.3.0,GTDB database release 95	IMG_PIPELINE	2021-04-15	60.34	2.59	2388076	0	0	0	39	2695	362
3300044685_7	Soil microbial communities from semiarid region near Thies, Senegal - COC1D	3300044685	MQ	Bacteria; Proteobacteria; Betaproteobacteria	Bacteria; Proteobacteria; Gammaproteobacteria; Burkholderiales; SG8-39; SCGC-AG-212-J23	MetaBAT v2:2.15, CheckM v1.1.3, GTDB-tk v1.3.0,GTDB database release 95	IMG_PIPELINE	2021-04-15	65.5	1.4	2809507	0	0	0	30	3418	495
3300044685_8	Soil microbial communities from semiarid region near Thies, Senegal - COC1D	3300044685	MQ	Bacteria; Actinobacteria; Actinobacteria	Bacteria; Actinobacteriota; Actinomycetia; Streptosporangiales; Streptosporangiaceae; UBA9676	MetaBAT v2:2.15, CheckM v1.1.3, GTDB-tk v1.3.0,GTDB database release 95	IMG_PIPELINE	2021-04-15	75.29	2.81	4525999	1	0	0	38	4590	649
3300044686_16	Soil microbial communities from semiarid region near Thies, Senegal - COC2D	3300044686	MQ	Bacteria; Actinobacteria; Actinobacteria; Pseudonocardiales	Bacteria; Actinobacteriota; Actinomycetia; Mycobacteriales; Pseudonocardiaceae; GCA-003244245	MetaBAT v2:2.15, CheckM v1.1.3, GTDB-tk v1.3.0,GTDB database release 95	IMG_PIPELINE	2021-04-15	77.53	2.07	2949903	0	0	0	24	3126	240
3300044686_18	Soil microbial communities from semiarid region near Thies, Senegal - COC2D	3300044686	MQ	Bacteria	Bacteria; Dormibacterota; Dormibacteria; CF-121; CF-121; CF-13	MetaBAT v2:2.15, CheckM v1.1.3, GTDB-tk v1.3.0,GTDB database release 95	IMG_PIPELINE	2021-04-15	61.6	8.83	2019134	0	0	0	22	2383	392
3300044686_19	Soil microbial communities from semiarid region near Thies, Senegal - COC2D	3300044686	MQ	Bacteria; Actinobacteria	Bacteria; Actinobacteriota; Acidimicrobiia; Acidimicrobiales; AC-14	MetaBAT v2:2.15, CheckM v1.1.3, GTDB-tk v1.3.0,GTDB database release 95	IMG_PIPELINE	2021-04-15	51.54	0	1593197	0	1	0	18	1920	347
3300044686_21	Soil microbial communities from semiarid region near Thies, Senegal - COC2D	3300044686	MQ	Bacteria	Bacteria; Chloroflexota; UBA5177; UBA5177	MetaBAT v2:2.15, CheckM v1.1.3, GTDB-tk v1.3.0,GTDB database release 95	IMG_PIPELINE	2021-04-15	72.44	2.09	3007340	0	0	0	30	3268	400
3300044686_23	Soil microbial communities from semiarid region near Thies, Senegal - COC2D	3300044686	MQ	Bacteria; Proteobacteria; Alphaproteobacteria; Rhizobiales	Bacteria; Proteobacteria; Alphaproteobacteria; Rhizobiales; Xanthobacteraceae; BOG-931	MetaBAT v2:2.15, CheckM v1.1.3, GTDB-tk v1.3.0,GTDB database release 95	IMG_PIPELINE	2021-04-15	51.93	0.32	2365653	0	1	0	16	2656	482
3300044686_26	Soil microbial communities from semiarid region near Thies, Senegal - COC2D	3300044686	MQ	Bacteria; Acidobacteria; Acidobacteriia; Acidobacteriales	Bacteria; Acidobacteriota; Acidobacteriae; Acidobacteriales; Koribacteraceae; Sulfotelmatobacter	MetaBAT v2:2.15, CheckM v1.1.3, GTDB-tk v1.3.0,GTDB database release 95	IMG_PIPELINE	2021-04-15	50.86	0	3059979	0	0	0	35	2952	348
3300044686_27	Soil microbial communities from semiarid region near Thies, Senegal - COC2D	3300044686	MQ	Bacteria; Gemmatimonadetes; Gemmatimonadetes; Gemmatimonadales	Bacteria; Gemmatimonadota; Gemmatimonadetes; Gemmatimonadales; Gemmatimonadaceae	MetaBAT v2:2.15, CheckM v1.1.3, GTDB-tk v1.3.0,GTDB database release 95	IMG_PIPELINE	2021-04-15	63.84	0	2620490	0	0	1	18	2641	411
3300044686_39	Soil microbial communities from semiarid region near Thies, Senegal - COC2D	3300044686	MQ	Bacteria; Actinobacteria; Actinobacteria; Corynebacteriales; Mycobacteriaceae; Mycobacterium	Bacteria; Actinobacteriota; Actinomycetia; Mycobacteriales; Mycobacteriaceae; Mycobacterium	MetaBAT v2:2.15, CheckM v1.1.3, GTDB-tk v1.3.0,GTDB database release 95	IMG_PIPELINE	2021-04-15	66.65	1.02	3043738	0	0	0	25	3307	429
3300044686_5	Soil microbial communities from semiarid region near Thies, Senegal - COC2D	3300044686	MQ	Bacteria	Bacteria; Eremiobacterota; Eremiobacteria; UBP12; UBA5184	MetaBAT v2:2.15, CheckM v1.1.3, GTDB-tk v1.3.0,GTDB database release 95	IMG_PIPELINE	2021-04-15	87.7	0.93	3235083	1	0	1	40	3613	354
3300044686_6	Soil microbial communities from semiarid region near Thies, Senegal - COC2D	3300044686	MQ	Bacteria; Actinobacteria; Actinobacteria	Bacteria; Actinobacteriota; Actinomycetia; Mycobacteriales; Pseudonocardiaceae; GCA-003244245	MetaBAT v2:2.15, CheckM v1.1.3, GTDB-tk v1.3.0,GTDB database release 95	IMG_PIPELINE	2021-04-15	99.39	3.62	6603868	2	1	0	70	7581	181
3300044687_12	Soil microbial communities from semiarid region near Thies, Senegal - COA1D	3300044687	MQ	Bacteria; Actinobacteria; Actinobacteria	Bacteria; Actinobacteriota; Acidimicrobiia; Acidimicrobiales; AC-14	MetaBAT v2:2.15, CheckM v1.1.3, GTDB-tk v1.3.0,GTDB database release 95	IMG_PIPELINE	2021-04-15	71.59	1.38	2517265	0	1	0	30	2866	419
3300044687_19	Soil microbial communities from semiarid region near Thies, Senegal - COA1D	3300044687	MQ	Bacteria; Actinobacteria	Bacteria; Actinobacteriota; Thermoleophilia; Gaiellales; Gaiellaceae	MetaBAT v2:2.15, CheckM v1.1.3, GTDB-tk v1.3.0,GTDB database release 95	IMG_PIPELINE	2021-04-15	76.02	4.31	2622252	1	0	1	32	3105	385
3300044687_4	Soil microbial communities from semiarid region near Thies, Senegal - COA1D	3300044687	MQ	Bacteria; Actinobacteria; Thermoleophilia; Solirubrobacterales	Bacteria; Actinobacteriota; Thermoleophilia; Solirubrobacterales; Solirubrobacteraceae; Palsa-465	MetaBAT v2:2.15, CheckM v1.1.3, GTDB-tk v1.3.0,GTDB database release 95	IMG_PIPELINE	2021-04-15	69.66	0	3033673	0	1	0	29	3403	361
3300044688_12	Soil microbial communities from semiarid region near Thies, Senegal - CSA3D	3300044688	MQ	Bacteria; Actinobacteria; Thermoleophilia; Solirubrobacterales	Bacteria; Actinobacteriota; Thermoleophilia; Solirubrobacterales; Solirubrobacteraceae; Palsa-465	MetaBAT v2:2.15, CheckM v1.1.3, GTDB-tk v1.3.0,GTDB database release 95	IMG_PIPELINE	2021-04-15	78.79	2.85	3121038	0	0	0	38	3385	427
3300044688_17	Soil microbial communities from semiarid region near Thies, Senegal - CSA3D	3300044688	MQ	Bacteria; Actinobacteria; Actinobacteria; Pseudonocardiales	Bacteria; Actinobacteriota; Actinomycetia; Mycobacteriales; Pseudonocardiaceae; GCA-003244245	MetaBAT v2:2.15, CheckM v1.1.3, GTDB-tk v1.3.0,GTDB database release 95	IMG_PIPELINE	2021-04-15	88.55	2.26	4004539	1	0	1	41	4363	364
3300044689_1	Soil microbial communities from semiarid region near Thies, Senegal - COA2D	3300044689	MQ	Bacteria; Actinobacteria; Thermoleophilia; Solirubrobacterales	Bacteria; Actinobacteriota; Thermoleophilia; Solirubrobacterales; Solirubrobacteraceae	MetaBAT v2:2.15, CheckM v1.1.3, GTDB-tk v1.3.0,GTDB database release 95	IMG_PIPELINE	2021-04-15	75.51	1.07	2641195	0	1	0	27	3053	439
3300044689_11	Soil microbial communities from semiarid region near Thies, Senegal - COA2D	3300044689	MQ	Bacteria; Actinobacteria; Actinobacteria; Pseudonocardiales	Bacteria; Actinobacteriota; Actinomycetia; Mycobacteriales; Pseudonocardiaceae; GCA-003244245	MetaBAT v2:2.15, CheckM v1.1.3, GTDB-tk v1.3.0,GTDB database release 95	IMG_PIPELINE	2021-04-15	57.05	1.42	2217139	1	0	1	10	2467	394
3300044689_21	Soil microbial communities from semiarid region near Thies, Senegal - COA2D	3300044689	MQ	Bacteria; Actinobacteria; Actinobacteria	Bacteria; Actinobacteriota; Actinomycetia; Mycobacteriales; Pseudonocardiaceae; GCA-003244245	MetaBAT v2:2.15, CheckM v1.1.3, GTDB-tk v1.3.0,GTDB database release 95	IMG_PIPELINE	2021-04-15	94.33	2.36	5904048	1	0	0	75	6541	157
3300044689_25	Soil microbial communities from semiarid region near Thies, Senegal - COA2D	3300044689	MQ	Bacteria; Actinobacteria; Thermoleophilia	Bacteria; Actinobacteriota; Thermoleophilia; Solirubrobacterales; 70-9; VAYN01	MetaBAT v2:2.15, CheckM v1.1.3, GTDB-tk v1.3.0,GTDB database release 95	IMG_PIPELINE	2021-04-15	51.12	1.15	1032785	0	0	0	23	1230	214
3300044689_26	Soil microbial communities from semiarid region near Thies, Senegal - COA2D	3300044689	MQ	Bacteria; Actinobacteria	Bacteria; Actinobacteriota; Thermoleophilia; Gaiellales; Gaiellaceae; AC-21	MetaBAT v2:2.15, CheckM v1.1.3, GTDB-tk v1.3.0,GTDB database release 95	IMG_PIPELINE	2021-04-15	69.83	3.02	2516736	1	1	1	29	2942	369
3300044689_3	Soil microbial communities from semiarid region near Thies, Senegal - COA2D	3300044689	MQ	Bacteria	Bacteria; Eremiobacterota; Eremiobacteria; UBP12; UBA5184	MetaBAT v2:2.15, CheckM v1.1.3, GTDB-tk v1.3.0,GTDB database release 95	IMG_PIPELINE	2021-04-15	51.83	0	2133956	0	0	0	29	2474	373
3300044689_5	Soil microbial communities from semiarid region near Thies, Senegal - COA2D	3300044689	MQ	Bacteria	Bacteria; Dormibacterota; Dormibacteria; CF-121; CF-121; CF-13	MetaBAT v2:2.15, CheckM v1.1.3, GTDB-tk v1.3.0,GTDB database release 95	IMG_PIPELINE	2021-04-15	54.17	1.85	1675707	0	0	0	23	1962	268
3300044689_7	Soil microbial communities from semiarid region near Thies, Senegal - COA2D	3300044689	MQ	Bacteria; Actinobacteria; Actinobacteria; Corynebacteriales; Mycobacteriaceae; Mycobacterium	Bacteria; Actinobacteriota; Actinomycetia; Mycobacteriales; Mycobacteriaceae; Mycobacterium	MetaBAT v2:2.15, CheckM v1.1.3, GTDB-tk v1.3.0,GTDB database release 95	IMG_PIPELINE	2021-04-15	74.61	1.45	3539941	1	0	0	32	3823	459
3300044689_8	Soil microbial communities from semiarid region near Thies, Senegal - COA2D	3300044689	HQ	Bacteria; Actinobacteria; Thermoleophilia; Solirubrobacterales	Bacteria; Actinobacteriota; Thermoleophilia; Solirubrobacterales; Solirubrobacteraceae; Palsa-465	MetaBAT v2:2.15, CheckM v1.1.3, GTDB-tk v1.3.0,GTDB database release 95	IMG_PIPELINE	2021-04-15	92.11	4.42	3706348	1	1	1	50	4111	419
3300044690_12	Soil microbial communities from semiarid region near Thies, Senegal - COA3D	3300044690	MQ	Bacteria; Actinobacteria	Bacteria; Actinobacteriota; Acidimicrobiia; Acidimicrobiales	MetaBAT v2:2.15, CheckM v1.1.3, GTDB-tk v1.3.0,GTDB database release 95	IMG_PIPELINE	2021-04-15	67.88	2.56	2572842	0	0	0	31	2955	426
3300044690_13	Soil microbial communities from semiarid region near Thies, Senegal - COA3D	3300044690	MQ	Bacteria; Actinobacteria	Bacteria; Actinobacteriota; Thermoleophilia; Solirubrobacterales; Solirubrobacteraceae; Palsa-465	MetaBAT v2:2.15, CheckM v1.1.3, GTDB-tk v1.3.0,GTDB database release 95	IMG_PIPELINE	2021-04-15	87.89	0	4509049	0	1	0	57	5113	450
3300044690_7	Soil microbial communities from semiarid region near Thies, Senegal - COA3D	3300044690	MQ	Bacteria; Actinobacteria	Bacteria; Actinobacteriota; Thermoleophilia; Gaiellales; Gaiellaceae; Palsa-739	MetaBAT v2:2.15, CheckM v1.1.3, GTDB-tk v1.3.0,GTDB database release 95	IMG_PIPELINE	2021-04-15	69.35	2.71	1873969	0	1	0	30	2295	330
3300044692_1	Soil microbial communities from semiarid region near Thies, Senegal - CSC2S	3300044692	MQ	Bacteria; Actinobacteria; Actinobacteria; Micromonosporales; Micromonosporaceae; Micromonospora	Bacteria; Actinobacteriota; Actinomycetia; Mycobacteriales; Micromonosporaceae; Micromonospora	MetaBAT v2:2.15, CheckM v1.1.3, GTDB-tk v1.3.0,GTDB database release 95	IMG_PIPELINE	2021-04-22	93.11	2.37	5912321	1	0	0	52	5718	592
3300044692_13	Soil microbial communities from semiarid region near Thies, Senegal - CSC2S	3300044692	MQ	Bacteria; Actinobacteria; Actinobacteria; Pseudonocardiales	Bacteria; Actinobacteriota; Actinomycetia; Mycobacteriales; Pseudonocardiaceae; GCA-003244245	MetaBAT v2:2.15, CheckM v1.1.3, GTDB-tk v1.3.0,GTDB database release 95	IMG_PIPELINE	2021-04-22	50.65	2.55	2145408	0	0	0	18	2400	377
3300044692_20	Soil microbial communities from semiarid region near Thies, Senegal - CSC2S	3300044692	MQ	Bacteria; Actinobacteria; Actinobacteria; Pseudonocardiales; Pseudonocardiaceae; Saccharopolyspora	Bacteria; Actinobacteriota; Actinomycetia; Mycobacteriales; Pseudonocardiaceae	MetaBAT v2:2.15, CheckM v1.1.3, GTDB-tk v1.3.0,GTDB database release 95	IMG_PIPELINE	2021-04-22	86.17	3.19	4492338	1	3	0	39	4577	334
3300044692_24	Soil microbial communities from semiarid region near Thies, Senegal - CSC2S	3300044692	MQ	Bacteria; Actinobacteria; Actinobacteria	Bacteria; Actinobacteriota; Actinomycetia; Streptosporangiales; Streptosporangiaceae; Palsa-504	MetaBAT v2:2.15, CheckM v1.1.3, GTDB-tk v1.3.0,GTDB database release 95	IMG_PIPELINE	2021-04-22	57.4	8.62	6936976	0	0	0	24	7416	1238
3300044692_26	Soil microbial communities from semiarid region near Thies, Senegal - CSC2S	3300044692	MQ	Bacteria; Chloroflexi; Ktedonobacteria; Ktedonobacterales	Bacteria; Chloroflexota; Ktedonobacteria; Ktedonobacterales; Ktedonobacteraceae; CF-154	MetaBAT v2:2.15, CheckM v1.1.3, GTDB-tk v1.3.0,GTDB database release 95	IMG_PIPELINE	2021-04-22	71.95	3.96	5623204	2	1	1	33	5361	569
3300044692_30	Soil microbial communities from semiarid region near Thies, Senegal - CSC2S	3300044692	MQ	Bacteria; Actinobacteria; Thermoleophilia	Bacteria; Actinobacteriota; Thermoleophilia; Solirubrobacterales; 70-9; VAYN01	MetaBAT v2:2.15, CheckM v1.1.3, GTDB-tk v1.3.0,GTDB database release 95	IMG_PIPELINE	2021-04-22	94.97	1.88	4247898	0	1	0	51	4196	121
3300044692_33	Soil microbial communities from semiarid region near Thies, Senegal - CSC2S	3300044692	MQ	Bacteria; Actinobacteria; Actinobacteria; Pseudonocardiales	Bacteria; Actinobacteriota; Actinomycetia; Mycobacteriales; Pseudonocardiaceae	MetaBAT v2:2.15, CheckM v1.1.3, GTDB-tk v1.3.0,GTDB database release 95	IMG_PIPELINE	2021-04-22	98.06	3.32	8137677	1	1	0	48	7837	103
3300044692_35	Soil microbial communities from semiarid region near Thies, Senegal - CSC2S	3300044692	MQ	Bacteria; Proteobacteria; Alphaproteobacteria; Rhodospirillales; unclassified Rhodospirillales; Enhydrobacter; Enhydrobacter aerosaccus	Bacteria; Proteobacteria; Alphaproteobacteria; Reyranellales; Reyranellaceae; Reyranella	MetaBAT v2:2.15, CheckM v1.1.3, GTDB-tk v1.3.0,GTDB database release 95	IMG_PIPELINE	2021-04-22	56.9	3.45	2850720	0	0	0	22	3159	511
3300044692_40	Soil microbial communities from semiarid region near Thies, Senegal - CSC2S	3300044692	MQ	Bacteria; Actinobacteria; Actinobacteria	Bacteria; Actinobacteriota; Actinomycetia; Streptomycetales	MetaBAT v2:2.15, CheckM v1.1.3, GTDB-tk v1.3.0,GTDB database release 95	IMG_PIPELINE	2021-04-22	84.85	8.07	5486051	2	0	0	41	5524	627
3300044696_4	Soil microbial communities from forest in State of Rondonia, Brazil - Rondonia_Forest_2_C100m	3300044696	MQ	Bacteria; Proteobacteria; Alphaproteobacteria; Rhizobiales	Bacteria; Proteobacteria; Alphaproteobacteria; Rhizobiales; Xanthobacteraceae; Pseudolabrys	MetaBAT v2:2.15, CheckM v1.1.3, GTDB-tk v1.3.0,GTDB database release 95	IMG_PIPELINE	2021-04-22	63.79	1.38	4542948	0	0	0	27	5357	825
3300044702_12	Soil microbial communities from semiarid region near Thies, Senegal - COC3D	3300044702	MQ	Bacteria; Actinobacteria; Actinobacteria; Corynebacteriales; Mycobacteriaceae; Mycobacterium	Bacteria; Actinobacteriota; Actinomycetia; Mycobacteriales; Mycobacteriaceae; Mycobacterium	MetaBAT v2:2.15, CheckM v1.1.3, GTDB-tk v1.3.0,GTDB database release 95	IMG_PIPELINE	2021-04-26	76.66	4.33	3471309	1	0	0	31	3801	478
3300044702_3	Soil microbial communities from semiarid region near Thies, Senegal - COC3D	3300044702	MQ	Bacteria	Bacteria; Eremiobacterota; Eremiobacteria; UBP12; UBA5184	MetaBAT v2:2.15, CheckM v1.1.3, GTDB-tk v1.3.0,GTDB database release 95	IMG_PIPELINE	2021-04-26	51.49	0.93	1970166	0	0	0	17	2320	393
3300044702_4	Soil microbial communities from semiarid region near Thies, Senegal - COC3D	3300044702	MQ	Bacteria; Actinobacteria; Actinobacteria; Pseudonocardiales	Bacteria; Actinobacteriota; Actinomycetia; Mycobacteriales; Pseudonocardiaceae; GCA-003244245	MetaBAT v2:2.15, CheckM v1.1.3, GTDB-tk v1.3.0,GTDB database release 95	IMG_PIPELINE	2021-04-26	87.97	3.27	3594402	0	0	0	38	3855	372
3300044702_5	Soil microbial communities from semiarid region near Thies, Senegal - COC3D	3300044702	MQ	Bacteria; Actinobacteria; Actinobacteria; Corynebacteriales; Mycobacteriaceae; Mycobacterium	Bacteria; Actinobacteriota; Actinomycetia; Mycobacteriales; Mycobacteriaceae; Mycobacterium	MetaBAT v2:2.15, CheckM v1.1.3, GTDB-tk v1.3.0,GTDB database release 95	IMG_PIPELINE	2021-04-26	56.46	5.34	2903399	0	0	0	20	3355	564
3300044705_15	Soil microbial communities from semiarid region near Thies, Senegal - CSA4S	3300044705	MQ	Bacteria; Actinobacteria; Thermoleophilia	Bacteria; Actinobacteriota; Thermoleophilia; Solirubrobacterales; 70-9; VAYN01	MetaBAT v2:2.15, CheckM v1.1.3, GTDB-tk v1.3.0,GTDB database release 95	IMG_PIPELINE	2021-04-26	89.75	1.03	3031155	1	0	1	47	3237	245
3300044705_16	Soil microbial communities from semiarid region near Thies, Senegal - CSA4S	3300044705	MQ	Bacteria; Proteobacteria; Betaproteobacteria	Bacteria; Proteobacteria; Gammaproteobacteria; Burkholderiales; SG8-39; SCGC-AG-212-J23	MetaBAT v2:2.15, CheckM v1.1.3, GTDB-tk v1.3.0,GTDB database release 95	IMG_PIPELINE	2021-04-26	89.72	1.78	3602996	0	1	0	38	4158	405
3300044705_19	Soil microbial communities from semiarid region near Thies, Senegal - CSA4S	3300044705	MQ	Bacteria; Actinobacteria; Actinobacteria	Bacteria; Actinobacteriota; Acidimicrobiia	MetaBAT v2:2.15, CheckM v1.1.3, GTDB-tk v1.3.0,GTDB database release 95	IMG_PIPELINE	2021-04-26	68.95	0.43	3555696	0	0	0	34	3926	630
3300044705_25	Soil microbial communities from semiarid region near Thies, Senegal - CSA4S	3300044705	MQ	Bacteria; Actinobacteria; Actinobacteria; Pseudonocardiales; Pseudonocardiaceae; Pseudonocardia	Bacteria; Actinobacteriota; Actinomycetia; Mycobacteriales; Pseudonocardiaceae; Pseudonocardia	MetaBAT v2:2.15, CheckM v1.1.3, GTDB-tk v1.3.0,GTDB database release 95	IMG_PIPELINE	2021-04-26	76.6	3.85	3936197	0	1	0	30	4317	575
3300044705_27	Soil microbial communities from semiarid region near Thies, Senegal - CSA4S	3300044705	HQ	Bacteria; Actinobacteria; Thermoleophilia	Bacteria; Actinobacteriota; Thermoleophilia; Solirubrobacterales; 70-9; VAYN01	MetaBAT v2:2.15, CheckM v1.1.3, GTDB-tk v1.3.0,GTDB database release 95	IMG_PIPELINE	2021-04-26	97.84	0.86	2581944	1	1	1	50	2671	33
3300044705_7	Soil microbial communities from semiarid region near Thies, Senegal - CSA4S	3300044705	MQ	Bacteria	Bacteria; Chloroflexota; UBA5177	MetaBAT v2:2.15, CheckM v1.1.3, GTDB-tk v1.3.0,GTDB database release 95	IMG_PIPELINE	2021-04-26	73.94	5.94	5543039	1	0	1	47	6183	783
3300044708_1	Soil microbial communities from switchgrass plot in Kellogg Biological Station, Michigan, United States - EC5014	3300044708	MQ	Bacteria; Proteobacteria; Alphaproteobacteria; Rhizobiales; unclassified Rhizobiales; Methyloceanibacter; Methyloceanibacter caenitepidi	Bacteria; Proteobacteria; Alphaproteobacteria; Rhizobiales; Methyloligellaceae; Methyloceanibacter	MetaBAT v2:2.15, CheckM v1.1.3, GTDB-tk v1.3.0,GTDB database release 95	IMG_PIPELINE	2021-04-26	84.49	1.85	1976595	1	1	1	29	2247	267
3300044708_13	Soil microbial communities from switchgrass plot in Kellogg Biological Station, Michigan, United States - EC5014	3300044708	MQ	Bacteria; Acidobacteria; Blastocatellia	Bacteria; Acidobacteriota; Blastocatellia; Pyrinomonadales; Pyrinomonadaceae; UBA11740	MetaBAT v2:2.15, CheckM v1.1.3, GTDB-tk v1.3.0,GTDB database release 95	IMG_PIPELINE	2021-04-26	53.98	0.91	2282847	0	0	0	21	2289	366
3300044708_15	Soil microbial communities from switchgrass plot in Kellogg Biological Station, Michigan, United States - EC5014	3300044708	MQ	Bacteria; Actinobacteria; Actinobacteria	Bacteria; Actinobacteriota; Actinomycetia; Streptosporangiales; Streptosporangiaceae; Palsa-506	MetaBAT v2:2.15, CheckM v1.1.3, GTDB-tk v1.3.0,GTDB database release 95	IMG_PIPELINE	2021-04-26	57.42	5.88	4509494	0	0	0	27	5028	952
3300044708_16	Soil microbial communities from switchgrass plot in Kellogg Biological Station, Michigan, United States - EC5014	3300044708	MQ	Bacteria; Proteobacteria; Alphaproteobacteria; Caulobacterales	Bacteria; Proteobacteria; Alphaproteobacteria; Caulobacterales; Caulobacteraceae; Phenylobacterium	MetaBAT v2:2.15, CheckM v1.1.3, GTDB-tk v1.3.0,GTDB database release 95	IMG_PIPELINE	2021-04-26	91.61	3.12	4316785	0	1	0	42	4560	440
3300044708_23	Soil microbial communities from switchgrass plot in Kellogg Biological Station, Michigan, United States - EC5014	3300044708	MQ	Bacteria	Bacteria; Acidobacteriota; Vicinamibacteria; Vicinamibacterales; UBA2999; Gp6-AA45	MetaBAT v2:2.15, CheckM v1.1.3, GTDB-tk v1.3.0,GTDB database release 95	IMG_PIPELINE	2021-04-26	72.6	5.13	4231338	0	0	0	14	4040	690
3300044708_24	Soil microbial communities from switchgrass plot in Kellogg Biological Station, Michigan, United States - EC5014	3300044708	MQ	Bacteria; Proteobacteria; Alphaproteobacteria; Rhizobiales	Bacteria; Proteobacteria; Alphaproteobacteria; Rhizobiales; Hyphomicrobiaceae; AWTP1-13	MetaBAT v2:2.15, CheckM v1.1.3, GTDB-tk v1.3.0,GTDB database release 95	IMG_PIPELINE	2021-04-26	62.33	2.66	5352698	0	0	0	34	6134	955
3300044708_25	Soil microbial communities from switchgrass plot in Kellogg Biological Station, Michigan, United States - EC5014	3300044708	MQ	Bacteria	Bacteria; Verrucomicrobiota; Verrucomicrobiae; Pedosphaerales; Pedosphaeraceae; PSRM01	MetaBAT v2:2.15, CheckM v1.1.3, GTDB-tk v1.3.0,GTDB database release 95	IMG_PIPELINE	2021-04-26	90.93	4.57	8769136	0	1	1	48	7835	711
3300044708_26	Soil microbial communities from switchgrass plot in Kellogg Biological Station, Michigan, United States - EC5014	3300044708	MQ	Bacteria	Bacteria; Acidobacteriota; Blastocatellia; Pyrinomonadales; Pyrinomonadaceae; UBA11740	MetaBAT v2:2.15, CheckM v1.1.3, GTDB-tk v1.3.0,GTDB database release 95	IMG_PIPELINE	2021-04-26	80	5.98	5803955	1	1	1	66	5281	206
3300044708_28	Soil microbial communities from switchgrass plot in Kellogg Biological Station, Michigan, United States - EC5014	3300044708	MQ	Bacteria; Actinobacteria	Bacteria; Actinobacteriota; UBA4738; UBA4738; HRBIN12	MetaBAT v2:2.15, CheckM v1.1.3, GTDB-tk v1.3.0,GTDB database release 95	IMG_PIPELINE	2021-04-26	68.09	1.71	1797164	0	0	0	21	2050	299
3300044708_36	Soil microbial communities from switchgrass plot in Kellogg Biological Station, Michigan, United States - EC5014	3300044708	MQ	Bacteria; Proteobacteria; Betaproteobacteria	Bacteria; Proteobacteria; Gammaproteobacteria; Burkholderiales; SG8-40	MetaBAT v2:2.15, CheckM v1.1.3, GTDB-tk v1.3.0,GTDB database release 95	IMG_PIPELINE	2021-04-26	78.2	2.55	3304438	0	0	0	25	3465	407
3300044708_38	Soil microbial communities from switchgrass plot in Kellogg Biological Station, Michigan, United States - EC5014	3300044708	MQ	Bacteria; Actinobacteria	Bacteria; Actinobacteriota; Thermoleophilia; Gaiellales; Gaiellaceae; 3-1-20CM-4-69-9	MetaBAT v2:2.15, CheckM v1.1.3, GTDB-tk v1.3.0,GTDB database release 95	IMG_PIPELINE	2021-04-26	64.9	5.81	1957423	1	1	1	39	2330	342
3300044708_41	Soil microbial communities from switchgrass plot in Kellogg Biological Station, Michigan, United States - EC5014	3300044708	MQ	Bacteria; Proteobacteria; Alphaproteobacteria; Rhizobiales	Bacteria; Proteobacteria; Alphaproteobacteria; Rhizobiales; Hyphomicrobiaceae; AWTP1-13	MetaBAT v2:2.15, CheckM v1.1.3, GTDB-tk v1.3.0,GTDB database release 95	IMG_PIPELINE	2021-04-26	87.2	4.27	4690037	1	1	1	52	4910	490
3300044708_48	Soil microbial communities from switchgrass plot in Kellogg Biological Station, Michigan, United States - EC5014	3300044708	MQ	Bacteria; Proteobacteria; Betaproteobacteria	Bacteria; Proteobacteria; Gammaproteobacteria; Burkholderiales; SG8-39; SCGC-AG-212-J23	MetaBAT v2:2.15, CheckM v1.1.3, GTDB-tk v1.3.0,GTDB database release 95	IMG_PIPELINE	2021-04-26	73.94	1.64	3402964	1	0	1	27	4021	568
3300044708_49	Soil microbial communities from switchgrass plot in Kellogg Biological Station, Michigan, United States - EC5014	3300044708	MQ	Bacteria	Bacteria; Acidobacteriota; Vicinamibacteria; Vicinamibacterales; UBA2999	MetaBAT v2:2.15, CheckM v1.1.3, GTDB-tk v1.3.0,GTDB database release 95	IMG_PIPELINE	2021-04-26	83.14	8.55	5277055	1	1	0	28	5217	653
3300044708_5	Soil microbial communities from switchgrass plot in Kellogg Biological Station, Michigan, United States - EC5014	3300044708	MQ	Bacteria; Proteobacteria	Bacteria; Myxococcota; Polyangia; Palsa-1104; Fen-1088	MetaBAT v2:2.15, CheckM v1.1.3, GTDB-tk v1.3.0,GTDB database release 95	IMG_PIPELINE	2021-04-26	84.49	5.7	5960050	0	1	0	33	5767	697
3300044708_52	Soil microbial communities from switchgrass plot in Kellogg Biological Station, Michigan, United States - EC5014	3300044708	HQ	Bacteria	Bacteria; Acidobacteriota; Acidobacteriae; Acidobacteriales; Gp1-AA117; Gp1-AA17	MetaBAT v2:2.15, CheckM v1.1.3, GTDB-tk v1.3.0,GTDB database release 95	IMG_PIPELINE	2021-04-26	97.19	2.85	6285613	1	2	1	56	5974	217
3300044708_54	Soil microbial communities from switchgrass plot in Kellogg Biological Station, Michigan, United States - EC5014	3300044708	MQ	Bacteria; Proteobacteria; Alphaproteobacteria; Rhizobiales	Bacteria; Proteobacteria; Alphaproteobacteria; Rhizobiales; Xanthobacteraceae; Pseudolabrys	MetaBAT v2:2.15, CheckM v1.1.3, GTDB-tk v1.3.0,GTDB database release 95	IMG_PIPELINE	2021-04-26	88.52	2.8	3681295	0	1	0	42	4037	294
3300044708_57	Soil microbial communities from switchgrass plot in Kellogg Biological Station, Michigan, United States - EC5014	3300044708	MQ	Bacteria; Acidobacteria	Bacteria; Acidobacteriota; Blastocatellia; Pyrinomonadales; Pyrinomonadaceae; PSRF01	MetaBAT v2:2.15, CheckM v1.1.3, GTDB-tk v1.3.0,GTDB database release 95	IMG_PIPELINE	2021-04-26	50	8.62	3508446	0	0	0	9	3298	667
3300044708_60	Soil microbial communities from switchgrass plot in Kellogg Biological Station, Michigan, United States - EC5014	3300044708	MQ	Bacteria; Proteobacteria; Gammaproteobacteria	Bacteria; Proteobacteria; Gammaproteobacteria; Steroidobacterales; Steroidobacteraceae; 13-2-20CM-66-19	MetaBAT v2:2.15, CheckM v1.1.3, GTDB-tk v1.3.0,GTDB database release 95	IMG_PIPELINE	2021-04-26	54.08	1.72	1891283	0	0	0	10	1996	353
3300044708_8	Soil microbial communities from switchgrass plot in Kellogg Biological Station, Michigan, United States - EC5014	3300044708	MQ	Bacteria; Acidobacteria; Acidobacteriia; Acidobacteriales	Bacteria; Acidobacteriota; Acidobacteriae; Acidobacteriales; Koribacteraceae	MetaBAT v2:2.15, CheckM v1.1.3, GTDB-tk v1.3.0,GTDB database release 95	IMG_PIPELINE	2021-04-26	67.89	5.13	3646969	0	0	0	35	3709	532
3300044709_10	Soil microbial communities from switchgrass plot in Kellogg Biological Station, Michigan, United States - EC5013	3300044709	MQ	Bacteria; Proteobacteria; Betaproteobacteria	Bacteria; Proteobacteria; Gammaproteobacteria; Burkholderiales; SG8-39; SCGC-AG-212-J23	MetaBAT v2:2.15, CheckM v1.1.3, GTDB-tk v1.3.0,GTDB database release 95	IMG_PIPELINE	2021-04-26	66.62	2.17	3053249	0	0	0	23	3588	484
3300044709_2	Soil microbial communities from switchgrass plot in Kellogg Biological Station, Michigan, United States - EC5013	3300044709	MQ	Bacteria; Proteobacteria; Betaproteobacteria	Bacteria; Proteobacteria; Gammaproteobacteria; Burkholderiales; SG8-39; SCGC-AG-212-J23	MetaBAT v2:2.15, CheckM v1.1.3, GTDB-tk v1.3.0,GTDB database release 95	IMG_PIPELINE	2021-04-26	82.7	3.69	3193735	0	1	0	30	3631	252
3300044709_20	Soil microbial communities from switchgrass plot in Kellogg Biological Station, Michigan, United States - EC5013	3300044709	HQ	Bacteria	Bacteria; Acidobacteriota; Thermoanaerobaculia; UBA5704	MetaBAT v2:2.15, CheckM v1.1.3, GTDB-tk v1.3.0,GTDB database release 95	IMG_PIPELINE	2021-04-26	94.02	2.56	5990874	1	1	1	46	5064	123
3300044709_21	Soil microbial communities from switchgrass plot in Kellogg Biological Station, Michigan, United States - EC5013	3300044709	MQ	Bacteria; Proteobacteria; Alphaproteobacteria; Rhizobiales	Bacteria; Proteobacteria; Alphaproteobacteria; Rhizobiales; Hyphomicrobiaceae; AWTP1-13	MetaBAT v2:2.15, CheckM v1.1.3, GTDB-tk v1.3.0,GTDB database release 95	IMG_PIPELINE	2021-04-26	93.82	4.01	6585782	0	1	0	107	7153	613
3300044709_33	Soil microbial communities from switchgrass plot in Kellogg Biological Station, Michigan, United States - EC5013	3300044709	MQ	Bacteria; Proteobacteria; Alphaproteobacteria; Rhizobiales	Bacteria; Proteobacteria; Alphaproteobacteria; Rhizobiales; Xanthobacteraceae; Pseudolabrys	MetaBAT v2:2.15, CheckM v1.1.3, GTDB-tk v1.3.0,GTDB database release 95	IMG_PIPELINE	2021-04-26	83.54	4.13	3696795	0	0	0	37	4056	301
3300044709_39	Soil microbial communities from switchgrass plot in Kellogg Biological Station, Michigan, United States - EC5013	3300044709	HQ	Bacteria	Bacteria; Acidobacteriota; Mor1; Gp22-AA2; Gp22-AA2	MetaBAT v2:2.15, CheckM v1.1.3, GTDB-tk v1.3.0,GTDB database release 95	IMG_PIPELINE	2021-04-26	97.44	3.42	4581479	1	1	1	50	3903	48
3300044709_47	Soil microbial communities from switchgrass plot in Kellogg Biological Station, Michigan, United States - EC5013	3300044709	MQ	Bacteria; Proteobacteria; Deltaproteobacteria; Myxococcales	Bacteria; Myxococcota; Myxococcia; Myxococcales; Myxococcaceae; RPRB01	MetaBAT v2:2.15, CheckM v1.1.3, GTDB-tk v1.3.0,GTDB database release 95	IMG_PIPELINE	2021-04-26	84.49	4.19	4538730	0	1	0	30	4606	586
3300044709_50	Soil microbial communities from switchgrass plot in Kellogg Biological Station, Michigan, United States - EC5013	3300044709	MQ	Bacteria; Proteobacteria; Alphaproteobacteria; Rhizobiales; unclassified Rhizobiales; Methyloceanibacter; Methyloceanibacter caenitepidi	Bacteria; Proteobacteria; Alphaproteobacteria; Rhizobiales; Methyloligellaceae; Methyloceanibacter	MetaBAT v2:2.15, CheckM v1.1.3, GTDB-tk v1.3.0,GTDB database release 95	IMG_PIPELINE	2021-04-26	83.02	1.56	1972480	1	0	1	24	2240	257
3300044709_51	Soil microbial communities from switchgrass plot in Kellogg Biological Station, Michigan, United States - EC5013	3300044709	MQ	Bacteria	Bacteria; Planctomycetota; UBA1135; B15-G4; B15-G4	MetaBAT v2:2.15, CheckM v1.1.3, GTDB-tk v1.3.0,GTDB database release 95	IMG_PIPELINE	2021-04-26	79.03	2.27	3985859	0	0	0	38	3468	343
3300044709_55	Soil microbial communities from switchgrass plot in Kellogg Biological Station, Michigan, United States - EC5013	3300044709	MQ	Bacteria	Bacteria; Acidobacteriota; Thermoanaerobaculia; UBA5066; Gp7-AA6; Gp7-AA6	MetaBAT v2:2.15, CheckM v1.1.3, GTDB-tk v1.3.0,GTDB database release 95	IMG_PIPELINE	2021-04-26	57.85	1.71	2011486	0	0	0	25	2155	381
3300044709_58	Soil microbial communities from switchgrass plot in Kellogg Biological Station, Michigan, United States - EC5013	3300044709	MQ	Bacteria	Bacteria; Eisenbacteria; RBG-16-71-46; RBG-16-71-46; RBG-16-71-46	MetaBAT v2:2.15, CheckM v1.1.3, GTDB-tk v1.3.0,GTDB database release 95	IMG_PIPELINE	2021-04-26	60.34	3.45	1944899	0	1	0	26	1700	56
3300044709_59	Soil microbial communities from switchgrass plot in Kellogg Biological Station, Michigan, United States - EC5013	3300044709	MQ	Bacteria; Proteobacteria; Alphaproteobacteria; Sphingomonadales; Sphingomonadaceae; Sphingomonas; Sphingomonas sp. URHD0007	Bacteria; Proteobacteria; Alphaproteobacteria; Sphingomonadales; Sphingomonadaceae; Sphingomonas_A	MetaBAT v2:2.15, CheckM v1.1.3, GTDB-tk v1.3.0,GTDB database release 95	IMG_PIPELINE	2021-04-26	85.68	1.55	2098446	0	0	0	37	2372	210
3300044709_67	Soil microbial communities from switchgrass plot in Kellogg Biological Station, Michigan, United States - EC5013	3300044709	MQ	Bacteria	Bacteria; Gemmatimonadota; Gemmatimonadetes; Gemmatimonadales; GWC2-71-9; 20CM-2-65-7	MetaBAT v2:2.15, CheckM v1.1.3, GTDB-tk v1.3.0,GTDB database release 95	IMG_PIPELINE	2021-04-26	79.28	2.75	2606808	1	0	1	31	2707	238
3300044709_68	Soil microbial communities from switchgrass plot in Kellogg Biological Station, Michigan, United States - EC5013	3300044709	MQ	Bacteria	Bacteria; Eisenbacteria	MetaBAT v2:2.15, CheckM v1.1.3, GTDB-tk v1.3.0,GTDB database release 95	IMG_PIPELINE	2021-04-26	87.9	2.26	3478942	0	1	0	36	3196	278
3300044709_71	Soil microbial communities from switchgrass plot in Kellogg Biological Station, Michigan, United States - EC5013	3300044709	MQ	Bacteria; Proteobacteria	Bacteria; Proteobacteria; Gammaproteobacteria; Burkholderiales; SG8-40	MetaBAT v2:2.15, CheckM v1.1.3, GTDB-tk v1.3.0,GTDB database release 95	IMG_PIPELINE	2021-04-26	76.81	7.86	3863573	0	0	0	29	4114	523
3300044710_1	Soil microbial communities from the Harvard Forest Long-term Ecological Research (LTER) site, Massachusetts, USA - SWaN 13 years plot 8	3300044710	MQ	Bacteria; Actinobacteria; Thermoleophilia; Solirubrobacterales	Bacteria; Actinobacteriota; Thermoleophilia; Solirubrobacterales; Solirubrobacteraceae	MetaBAT v2:2.15, CheckM v1.1.3, GTDB-tk v1.3.0,GTDB database release 95	IMG_PIPELINE	2021-04-23	63.95	6.9	1981629	1	0	1	21	2059	274
3300044710_11	Soil microbial communities from the Harvard Forest Long-term Ecological Research (LTER) site, Massachusetts, USA - SWaN 13 years plot 8	3300044710	MQ	Bacteria; Acidobacteria; Acidobacteriia; Acidobacteriales	Bacteria; Acidobacteriota; Acidobacteriae; Acidobacteriales; Acidobacteriaceae; Terracidiphilus	MetaBAT v2:2.15, CheckM v1.1.3, GTDB-tk v1.3.0,GTDB database release 95	IMG_PIPELINE	2021-04-23	79.57	1.29	2739317	0	0	0	20	2690	327
3300044710_12	Soil microbial communities from the Harvard Forest Long-term Ecological Research (LTER) site, Massachusetts, USA - SWaN 13 years plot 8	3300044710	MQ	Bacteria; Actinobacteria; Thermoleophilia; Solirubrobacterales	Bacteria; Actinobacteriota; Thermoleophilia; Solirubrobacterales; Solirubrobacteraceae	MetaBAT v2:2.15, CheckM v1.1.3, GTDB-tk v1.3.0,GTDB database release 95	IMG_PIPELINE	2021-04-23	81.25	1.71	2549555	0	0	0	36	2613	220
3300044710_3	Soil microbial communities from the Harvard Forest Long-term Ecological Research (LTER) site, Massachusetts, USA - SWaN 13 years plot 8	3300044710	MQ	Bacteria; Acidobacteria; Acidobacteriia	Bacteria; Acidobacteriota; Acidobacteriae; UBA7541; UBA7541; Palsa-295	MetaBAT v2:2.15, CheckM v1.1.3, GTDB-tk v1.3.0,GTDB database release 95	IMG_PIPELINE	2021-04-23	53.63	0.85	2212454	1	0	1	27	2189	271
3300044710_31	Soil microbial communities from the Harvard Forest Long-term Ecological Research (LTER) site, Massachusetts, USA - SWaN 13 years plot 8	3300044710	MQ	Bacteria; Actinobacteria; Actinobacteria; Corynebacteriales; Mycobacteriaceae; Mycobacterium	Bacteria; Actinobacteriota; Actinomycetia; Mycobacteriales; Mycobacteriaceae; Mycobacterium	MetaBAT v2:2.15, CheckM v1.1.3, GTDB-tk v1.3.0,GTDB database release 95	IMG_PIPELINE	2021-04-23	60.47	0.97	3531305	0	0	0	28	3967	640
3300044710_32	Soil microbial communities from the Harvard Forest Long-term Ecological Research (LTER) site, Massachusetts, USA - SWaN 13 years plot 8	3300044710	MQ	Bacteria; Proteobacteria; Gammaproteobacteria	Bacteria; Proteobacteria; Gammaproteobacteria; Steroidobacterales; Steroidobacteraceae; 13-2-20CM-66-19	MetaBAT v2:2.15, CheckM v1.1.3, GTDB-tk v1.3.0,GTDB database release 95	IMG_PIPELINE	2021-04-23	89.11	3.88	3096784	0	0	0	32	3009	240
3300044710_33	Soil microbial communities from the Harvard Forest Long-term Ecological Research (LTER) site, Massachusetts, USA - SWaN 13 years plot 8	3300044710	MQ	Bacteria; Acidobacteria; Acidobacteriia	Bacteria; Acidobacteriota; Acidobacteriae; UBA7541; UBA7541; Palsa-295	MetaBAT v2:2.15, CheckM v1.1.3, GTDB-tk v1.3.0,GTDB database release 95	IMG_PIPELINE	2021-04-23	59.8	0	1438730	0	0	0	15	1513	198
3300044710_42	Soil microbial communities from the Harvard Forest Long-term Ecological Research (LTER) site, Massachusetts, USA - SWaN 13 years plot 8	3300044710	MQ	Bacteria; Actinobacteria	Bacteria; Actinobacteriota; Thermoleophilia; Solirubrobacterales; Solirubrobacteraceae; Palsa-744	MetaBAT v2:2.15, CheckM v1.1.3, GTDB-tk v1.3.0,GTDB database release 95	IMG_PIPELINE	2021-04-23	95.21	7.69	3683911	1	1	1	67	3683	204
3300044710_45	Soil microbial communities from the Harvard Forest Long-term Ecological Research (LTER) site, Massachusetts, USA - SWaN 13 years plot 8	3300044710	MQ	Bacteria; Acidobacteria; Acidobacteriia	Bacteria; Acidobacteriota; Acidobacteriae; UBA7541; UBA7541; UBA7541	MetaBAT v2:2.15, CheckM v1.1.3, GTDB-tk v1.3.0,GTDB database release 95	IMG_PIPELINE	2021-04-23	51.57	4.27	2703968	0	0	0	16	2566	315
3300044710_49	Soil microbial communities from the Harvard Forest Long-term Ecological Research (LTER) site, Massachusetts, USA - SWaN 13 years plot 8	3300044710	MQ	Bacteria; Proteobacteria; Alphaproteobacteria	Bacteria; Proteobacteria; Alphaproteobacteria; Elsterales; Elsteraceae	MetaBAT v2:2.15, CheckM v1.1.3, GTDB-tk v1.3.0,GTDB database release 95	IMG_PIPELINE	2021-04-23	54.82	1.74	3483298	1	0	0	22	3972	699
3300044710_5	Soil microbial communities from the Harvard Forest Long-term Ecological Research (LTER) site, Massachusetts, USA - SWaN 13 years plot 8	3300044710	HQ	Bacteria	Bacteria; Eremiobacterota; Eremiobacteria; UBP12; UBA5184; PALSA-1484	MetaBAT v2:2.15, CheckM v1.1.3, GTDB-tk v1.3.0,GTDB database release 95	IMG_PIPELINE	2021-04-23	93.06	1.7	2782902	1	1	1	42	3031	245
3300044710_50	Soil microbial communities from the Harvard Forest Long-term Ecological Research (LTER) site, Massachusetts, USA - SWaN 13 years plot 8	3300044710	MQ	Bacteria; Acidobacteria; Acidobacteriia; Acidobacteriales	Bacteria; Acidobacteriota; Acidobacteriae; Acidobacteriales; Koribacteraceae; Sulfotelmatobacter	MetaBAT v2:2.15, CheckM v1.1.3, GTDB-tk v1.3.0,GTDB database release 95	IMG_PIPELINE	2021-04-23	51.65	0	3504609	0	1	0	29	3355	331
3300044710_52	Soil microbial communities from the Harvard Forest Long-term Ecological Research (LTER) site, Massachusetts, USA - SWaN 13 years plot 8	3300044710	MQ	Bacteria; Verrucomicrobia; Opitutae; Opitutales	Bacteria; Verrucomicrobiota; Verrucomicrobiae; Opitutales; Opitutaceae	MetaBAT v2:2.15, CheckM v1.1.3, GTDB-tk v1.3.0,GTDB database release 95	IMG_PIPELINE	2021-04-23	70.79	0	2199609	0	0	0	29	2163	199
3300044710_56	Soil microbial communities from the Harvard Forest Long-term Ecological Research (LTER) site, Massachusetts, USA - SWaN 13 years plot 8	3300044710	MQ	Bacteria; Proteobacteria; Alphaproteobacteria; Rhodospirillales	Bacteria; Proteobacteria; Alphaproteobacteria; ATCC43930; Stellaceae; AP-15	MetaBAT v2:2.15, CheckM v1.1.3, GTDB-tk v1.3.0,GTDB database release 95	IMG_PIPELINE	2021-04-23	60.88	0.43	2674929	0	0	0	23	3009	460
3300044710_57	Soil microbial communities from the Harvard Forest Long-term Ecological Research (LTER) site, Massachusetts, USA - SWaN 13 years plot 8	3300044710	MQ	Bacteria	Bacteria; Eremiobacterota; Eremiobacteria; UBP12; UBA5184; Palsa-1483	MetaBAT v2:2.15, CheckM v1.1.3, GTDB-tk v1.3.0,GTDB database release 95	IMG_PIPELINE	2021-04-23	51.11	0.1	1190908	0	1	0	9	1326	226
3300044710_7	Soil microbial communities from the Harvard Forest Long-term Ecological Research (LTER) site, Massachusetts, USA - SWaN 13 years plot 8	3300044710	MQ	Bacteria; Acidobacteria; Acidobacteriia; Acidobacteriales	Bacteria; Acidobacteriota; Acidobacteriae; Acidobacteriales; Koribacteraceae; Sulfotelmatobacter	MetaBAT v2:2.15, CheckM v1.1.3, GTDB-tk v1.3.0,GTDB database release 95	IMG_PIPELINE	2021-04-23	69.28	5.17	4528182	0	0	0	48	4306	232
3300044711_10	Soil microbial communities from switchgrass plot in Kellogg Biological Station, Michigan, United States - EC5011	3300044711	MQ	Bacteria	Bacteria; Acidobacteriota; Mor1; Gp22-AA2; Gp22-AA2	MetaBAT v2:2.15, CheckM v1.1.3, GTDB-tk v1.3.0,GTDB database release 95	IMG_PIPELINE	2021-04-26	85.4	5.98	3582256	0	1	0	29	3286	401
3300044711_11	Soil microbial communities from switchgrass plot in Kellogg Biological Station, Michigan, United States - EC5011	3300044711	MQ	Bacteria	Bacteria; Acidobacteriota; Vicinamibacteria_A; Fen-336; Fen-336	MetaBAT v2:2.15, CheckM v1.1.3, GTDB-tk v1.3.0,GTDB database release 95	IMG_PIPELINE	2021-04-26	67.57	0.85	3209876	1	0	1	22	3285	558
3300044711_16	Soil microbial communities from switchgrass plot in Kellogg Biological Station, Michigan, United States - EC5011	3300044711	MQ	Bacteria; Proteobacteria	Bacteria; Myxococcota; Polyangia; Haliangiales; Haliangiaceae	MetaBAT v2:2.15, CheckM v1.1.3, GTDB-tk v1.3.0,GTDB database release 95	IMG_PIPELINE	2021-04-26	52.49	1.31	4772876	0	1	1	12	4551	983
3300044711_19	Soil microbial communities from switchgrass plot in Kellogg Biological Station, Michigan, United States - EC5011	3300044711	MQ	Bacteria; Actinobacteria; Actinobacteria	Bacteria; Actinobacteriota; Actinomycetia; Streptosporangiales; Streptosporangiaceae; Palsa-506	MetaBAT v2:2.15, CheckM v1.1.3, GTDB-tk v1.3.0,GTDB database release 95	IMG_PIPELINE	2021-04-26	66.84	5.51	4628634	0	0	0	33	5068	888
3300044711_24	Soil microbial communities from switchgrass plot in Kellogg Biological Station, Michigan, United States - EC5011	3300044711	MQ	Bacteria	Bacteria; Acidobacteriota; Thermoanaerobaculia; UBA5066; Gp7-AA6; Gp7-AA6	MetaBAT v2:2.15, CheckM v1.1.3, GTDB-tk v1.3.0,GTDB database release 95	IMG_PIPELINE	2021-04-26	84.53	4.7	4144714	0	0	0	46	4021	458
3300044711_25	Soil microbial communities from switchgrass plot in Kellogg Biological Station, Michigan, United States - EC5011	3300044711	MQ	Bacteria	Bacteria; Gemmatimonadota; Gemmatimonadetes; Gemmatimonadales; GWC2-71-9	MetaBAT v2:2.15, CheckM v1.1.3, GTDB-tk v1.3.0,GTDB database release 95	IMG_PIPELINE	2021-04-26	73.67	4.7	3048273	0	0	0	32	3057	457
3300044711_31	Soil microbial communities from switchgrass plot in Kellogg Biological Station, Michigan, United States - EC5011	3300044711	MQ	Bacteria; Proteobacteria; Alphaproteobacteria; Rhizobiales	Bacteria; Proteobacteria; Alphaproteobacteria; Rhizobiales; Hyphomicrobiaceae; AWTP1-13	MetaBAT v2:2.15, CheckM v1.1.3, GTDB-tk v1.3.0,GTDB database release 95	IMG_PIPELINE	2021-04-26	79.63	5.63	4375321	1	1	1	44	4643	652
3300044711_32	Soil microbial communities from switchgrass plot in Kellogg Biological Station, Michigan, United States - EC5011	3300044711	HQ	Bacteria; Actinobacteria; Actinobacteria; Micromonosporales	Bacteria; Actinobacteriota; Actinomycetia; Mycobacteriales; Micromonosporaceae; Dactylosporangium	MetaBAT v2:2.15, CheckM v1.1.3, GTDB-tk v1.3.0,GTDB database release 95	IMG_PIPELINE	2021-04-26	98.68	1.32	8286437	1	1	1	79	7554	143
3300044711_36	Soil microbial communities from switchgrass plot in Kellogg Biological Station, Michigan, United States - EC5011	3300044711	HQ		Bacteria; Acidobacteriota; Blastocatellia; Pyrinomonadales; Pyrinomonadaceae; UBA11740	MetaBAT v2:2.15, CheckM v1.1.3, GTDB-tk v1.3.0,GTDB database release 95	IMG_PIPELINE	2021-04-26	96.58	0.85	4609214	1	1	1	70	4065	10
3300044711_43	Soil microbial communities from switchgrass plot in Kellogg Biological Station, Michigan, United States - EC5011	3300044711	MQ	Bacteria; Proteobacteria; Betaproteobacteria	Bacteria; Proteobacteria; Gammaproteobacteria; Burkholderiales; SG8-39; SCGC-AG-212-J23	MetaBAT v2:2.15, CheckM v1.1.3, GTDB-tk v1.3.0,GTDB database release 95	IMG_PIPELINE	2021-04-26	56.36	0.63	2882363	0	0	0	24	3421	503
3300044711_45	Soil microbial communities from switchgrass plot in Kellogg Biological Station, Michigan, United States - EC5011	3300044711	MQ	Bacteria	Bacteria; Methylomirabilota; Methylomirabilia; Rokubacteriales; GWA2-73-35; AR37	MetaBAT v2:2.15, CheckM v1.1.3, GTDB-tk v1.3.0,GTDB database release 95	IMG_PIPELINE	2021-04-26	61.33	2.59	3592723	0	0	0	14	3949	523
3300044711_46	Soil microbial communities from switchgrass plot in Kellogg Biological Station, Michigan, United States - EC5011	3300044711	HQ	Bacteria	Bacteria; Verrucomicrobiota; Verrucomicrobiae; Pedosphaerales; Pedosphaeraceae	MetaBAT v2:2.15, CheckM v1.1.3, GTDB-tk v1.3.0,GTDB database release 95	IMG_PIPELINE	2021-04-26	95.95	4.73	9237446	1	1	1	54	6945	757
3300044711_47	Soil microbial communities from switchgrass plot in Kellogg Biological Station, Michigan, United States - EC5011	3300044711	MQ	Bacteria; Proteobacteria; Betaproteobacteria	Bacteria; Proteobacteria; Gammaproteobacteria; Burkholderiales; SG8-40	MetaBAT v2:2.15, CheckM v1.1.3, GTDB-tk v1.3.0,GTDB database release 95	IMG_PIPELINE	2021-04-26	72.33	8.51	3380365	0	0	0	35	3666	413
3300044711_51	Soil microbial communities from switchgrass plot in Kellogg Biological Station, Michigan, United States - EC5011	3300044711	MQ	Bacteria; Proteobacteria; Gammaproteobacteria	Bacteria; Proteobacteria; Gammaproteobacteria; Steroidobacterales; Steroidobacteraceae; 13-2-20CM-66-19	MetaBAT v2:2.15, CheckM v1.1.3, GTDB-tk v1.3.0,GTDB database release 95	IMG_PIPELINE	2021-04-26	52.91	0.85	1498104	0	0	0	12	1657	317
3300044711_9	Soil microbial communities from switchgrass plot in Kellogg Biological Station, Michigan, United States - EC5011	3300044711	MQ	Bacteria; Acidobacteria	Bacteria; Acidobacteriota; Blastocatellia; Pyrinomonadales; Pyrinomonadaceae; UBA11740	MetaBAT v2:2.15, CheckM v1.1.3, GTDB-tk v1.3.0,GTDB database release 95	IMG_PIPELINE	2021-04-26	63.09	6.03	3292349	0	0	0	12	3168	495
3300044713_16	Soil microbial communities from the Harvard Forest Long-term Ecological Research (LTER) site, Massachusetts, USA - PH 28 years plot 1	3300044713	MQ	Bacteria; Acidobacteria; Acidobacteriia	Bacteria; Acidobacteriota; Acidobacteriae; Bryobacterales; Bryobacteraceae; Palsa-187	MetaBAT v2:2.15, CheckM v1.1.3, GTDB-tk v1.3.0,GTDB database release 95	IMG_PIPELINE	2021-04-26	82.33	6.32	5977730	0	0	0	30	5899	657
3300044713_18	Soil microbial communities from the Harvard Forest Long-term Ecological Research (LTER) site, Massachusetts, USA - PH 28 years plot 1	3300044713	MQ	Bacteria; Acidobacteria; Acidobacteriia; Acidobacteriales	Bacteria; Acidobacteriota; Acidobacteriae; Acidobacteriales; Acidobacteriaceae; Terracidiphilus	MetaBAT v2:2.15, CheckM v1.1.3, GTDB-tk v1.3.0,GTDB database release 95	IMG_PIPELINE	2021-04-26	69.06	0.86	2344987	1	1	1	52	2078	4
3300044713_19	Soil microbial communities from the Harvard Forest Long-term Ecological Research (LTER) site, Massachusetts, USA - PH 28 years plot 1	3300044713	HQ	Bacteria; Acidobacteria; Acidobacteriia; Acidobacteriales	Bacteria; Acidobacteriota; Acidobacteriae; Acidobacteriales; Koribacteraceae; Sulfotelmatobacter	MetaBAT v2:2.15, CheckM v1.1.3, GTDB-tk v1.3.0,GTDB database release 95	IMG_PIPELINE	2021-04-26	99.15	2.56	6255522	1	2	1	87	5531	13
3300044713_2	Soil microbial communities from the Harvard Forest Long-term Ecological Research (LTER) site, Massachusetts, USA - PH 28 years plot 1	3300044713	MQ	Bacteria	Bacteria; Planctomycetota; Phycisphaerae; UBA1161; UBA1161	MetaBAT v2:2.15, CheckM v1.1.3, GTDB-tk v1.3.0,GTDB database release 95	IMG_PIPELINE	2021-04-26	62.58	1.14	4520496	0	0	1	27	4626	805
3300044713_22	Soil microbial communities from the Harvard Forest Long-term Ecological Research (LTER) site, Massachusetts, USA - PH 28 years plot 1	3300044713	MQ	Bacteria	Bacteria; Verrucomicrobiota; Verrucomicrobiae; Chthoniobacterales	MetaBAT v2:2.15, CheckM v1.1.3, GTDB-tk v1.3.0,GTDB database release 95	IMG_PIPELINE	2021-04-26	89.15	6.08	7098745	0	0	0	48	7115	650
3300044713_29	Soil microbial communities from the Harvard Forest Long-term Ecological Research (LTER) site, Massachusetts, USA - PH 28 years plot 1	3300044713	MQ	Bacteria; Proteobacteria	Bacteria; Proteobacteria; Gammaproteobacteria; Steroidobacterales; Steroidobacteraceae	MetaBAT v2:2.15, CheckM v1.1.3, GTDB-tk v1.3.0,GTDB database release 95	IMG_PIPELINE	2021-04-26	87.02	3.9	4026426	0	1	0	29	4141	484
3300044713_30	Soil microbial communities from the Harvard Forest Long-term Ecological Research (LTER) site, Massachusetts, USA - PH 28 years plot 1	3300044713	MQ	Bacteria; Acidobacteria; Acidobacteriia; Acidobacteriales	Bacteria; Acidobacteriota; Acidobacteriae; Acidobacteriales; Acidobacteriaceae; Terracidiphilus	MetaBAT v2:2.15, CheckM v1.1.3, GTDB-tk v1.3.0,GTDB database release 95	IMG_PIPELINE	2021-04-26	82.43	6.03	3646656	0	0	0	27	3459	487
3300044713_33	Soil microbial communities from the Harvard Forest Long-term Ecological Research (LTER) site, Massachusetts, USA - PH 28 years plot 1	3300044713	HQ	Bacteria; Actinobacteria; Thermoleophilia; Solirubrobacterales	Bacteria; Actinobacteriota; Thermoleophilia; Solirubrobacterales; Solirubrobacteraceae; Palsa-744	MetaBAT v2:2.15, CheckM v1.1.3, GTDB-tk v1.3.0,GTDB database release 95	IMG_PIPELINE	2021-04-26	96.15	1.28	2727037	1	1	1	47	2623	25
3300044713_38	Soil microbial communities from the Harvard Forest Long-term Ecological Research (LTER) site, Massachusetts, USA - PH 28 years plot 1	3300044713	MQ	Bacteria; Proteobacteria	Bacteria; Proteobacteria; Gammaproteobacteria; Steroidobacterales; Steroidobacteraceae; Bog-1198	MetaBAT v2:2.15, CheckM v1.1.3, GTDB-tk v1.3.0,GTDB database release 95	IMG_PIPELINE	2021-04-26	81.86	6.64	5345623	0	0	0	25	5644	545
3300044713_50	Soil microbial communities from the Harvard Forest Long-term Ecological Research (LTER) site, Massachusetts, USA - PH 28 years plot 1	3300044713	MQ	Bacteria; Actinobacteria; Thermoleophilia; Solirubrobacterales	Bacteria; Actinobacteriota; Thermoleophilia; Solirubrobacterales; Solirubrobacteraceae; Palsa-744	MetaBAT v2:2.15, CheckM v1.1.3, GTDB-tk v1.3.0,GTDB database release 95	IMG_PIPELINE	2021-04-26	95.01	0.85	3085256	1	1	0	53	3021	64
3300044713_51	Soil microbial communities from the Harvard Forest Long-term Ecological Research (LTER) site, Massachusetts, USA - PH 28 years plot 1	3300044713	HQ	Bacteria	Bacteria; Acidobacteriota; Acidobacteriae; UBA7541; UBA7541; UBA7541	MetaBAT v2:2.15, CheckM v1.1.3, GTDB-tk v1.3.0,GTDB database release 95	IMG_PIPELINE	2021-04-26	93.16	4.44	5784280	1	2	2	51	5287	133
3300044713_56	Soil microbial communities from the Harvard Forest Long-term Ecological Research (LTER) site, Massachusetts, USA - PH 28 years plot 1	3300044713	MQ	Bacteria; Proteobacteria; Gammaproteobacteria; Xanthomonadales	Bacteria; Proteobacteria; Gammaproteobacteria; Xanthomonadales; Rhodanobacteraceae; Dyella	MetaBAT v2:2.15, CheckM v1.1.3, GTDB-tk v1.3.0,GTDB database release 95	IMG_PIPELINE	2021-04-26	96.75	1.65	4172581	0	0	0	48	3913	44
3300044713_58	Soil microbial communities from the Harvard Forest Long-term Ecological Research (LTER) site, Massachusetts, USA - PH 28 years plot 1	3300044713	MQ	Bacteria; Proteobacteria; Alphaproteobacteria; Rhodospirillales	Bacteria; Proteobacteria; Alphaproteobacteria; Reyranellales; Reyranellaceae; Reyranella	MetaBAT v2:2.15, CheckM v1.1.3, GTDB-tk v1.3.0,GTDB database release 95	IMG_PIPELINE	2021-04-26	77.44	3	6008885	1	1	1	39	6258	612
3300044713_59	Soil microbial communities from the Harvard Forest Long-term Ecological Research (LTER) site, Massachusetts, USA - PH 28 years plot 1	3300044713	MQ	Bacteria; Proteobacteria; Alphaproteobacteria	Bacteria; Proteobacteria; Alphaproteobacteria; Caulobacterales; Caulobacteraceae; Palsa-881	MetaBAT v2:2.15, CheckM v1.1.3, GTDB-tk v1.3.0,GTDB database release 95	IMG_PIPELINE	2021-04-26	82.73	1.61	3746876	0	1	0	31	3990	506
3300044713_60	Soil microbial communities from the Harvard Forest Long-term Ecological Research (LTER) site, Massachusetts, USA - PH 28 years plot 1	3300044713	MQ	Bacteria; Proteobacteria; Gammaproteobacteria; Xanthomonadales	Bacteria; Proteobacteria; Gammaproteobacteria; Xanthomonadales; Rhodanobacteraceae; Dyella	MetaBAT v2:2.15, CheckM v1.1.3, GTDB-tk v1.3.0,GTDB database release 95	IMG_PIPELINE	2021-04-26	50	0	3537800	0	1	0	23	3599	481
3300044714_15	Soil microbial communities from the Harvard Forest Long-term Ecological Research (LTER) site, Massachusetts, USA - SWaN 13 years plot 5	3300044714	MQ	Bacteria; Actinobacteria; Actinobacteria	Bacteria; Actinobacteriota; Actinomycetia; Streptosporangiales; Streptosporangiaceae	MetaBAT v2:2.15, CheckM v1.1.3, GTDB-tk v1.3.0,GTDB database release 95	IMG_PIPELINE	2021-04-26	59.75	1.74	4306549	0	0	0	27	4530	713
3300044714_16	Soil microbial communities from the Harvard Forest Long-term Ecological Research (LTER) site, Massachusetts, USA - SWaN 13 years plot 5	3300044714	MQ	Bacteria; Proteobacteria	Bacteria; Proteobacteria; Gammaproteobacteria; Steroidobacterales; Steroidobacteraceae; 13-2-20CM-66-19	MetaBAT v2:2.15, CheckM v1.1.3, GTDB-tk v1.3.0,GTDB database release 95	IMG_PIPELINE	2021-04-26	72.71	5.51	2942655	1	0	1	28	3077	463
3300044714_18	Soil microbial communities from the Harvard Forest Long-term Ecological Research (LTER) site, Massachusetts, USA - SWaN 13 years plot 5	3300044714	MQ	Bacteria; Proteobacteria; Alphaproteobacteria	Bacteria; Proteobacteria; Alphaproteobacteria; Caulobacterales; Caulobacteraceae; Palsa-881	MetaBAT v2:2.15, CheckM v1.1.3, GTDB-tk v1.3.0,GTDB database release 95	IMG_PIPELINE	2021-04-26	57.32	0.76	2608817	1	0	1	32	2857	484
3300044714_19	Soil microbial communities from the Harvard Forest Long-term Ecological Research (LTER) site, Massachusetts, USA - SWaN 13 years plot 5	3300044714	MQ	Bacteria	Bacteria; Acidobacteriota; Acidobacteriae; UBA7541; UBA7541; UBA7541	MetaBAT v2:2.15, CheckM v1.1.3, GTDB-tk v1.3.0,GTDB database release 95	IMG_PIPELINE	2021-04-26	79.65	2.62	5603549	0	1	0	66	5391	397
3300044714_22	Soil microbial communities from the Harvard Forest Long-term Ecological Research (LTER) site, Massachusetts, USA - SWaN 13 years plot 5	3300044714	MQ	Bacteria; Proteobacteria; Alphaproteobacteria; Rhodospirillales	Bacteria; Proteobacteria; Alphaproteobacteria; ATCC43930; Stellaceae; AP-15	MetaBAT v2:2.15, CheckM v1.1.3, GTDB-tk v1.3.0,GTDB database release 95	IMG_PIPELINE	2021-04-26	73.59	1.09	3236278	0	0	0	32	3586	459
3300044714_5	Soil microbial communities from the Harvard Forest Long-term Ecological Research (LTER) site, Massachusetts, USA - SWaN 13 years plot 5	3300044714	HQ	Bacteria	Bacteria; Eremiobacterota; Eremiobacteria; Eremiobacterales; Eremiobacteraceae	MetaBAT v2:2.15, CheckM v1.1.3, GTDB-tk v1.3.0,GTDB database release 95	IMG_PIPELINE	2021-04-26	94.44	0	2919111	1	1	1	45	3017	221
3300044714_7	Soil microbial communities from the Harvard Forest Long-term Ecological Research (LTER) site, Massachusetts, USA - SWaN 13 years plot 5	3300044714	MQ	Bacteria; Proteobacteria; Alphaproteobacteria; Rhizobiales	Bacteria; Proteobacteria; Alphaproteobacteria; Rhizobiales; Xanthobacteraceae; BOG-931	MetaBAT v2:2.15, CheckM v1.1.3, GTDB-tk v1.3.0,GTDB database release 95	IMG_PIPELINE	2021-04-26	87.39	3.16	4763449	1	0	1	44	4980	400
3300044740_1	Soil microbial communities from semiarid region near Thies, Senegal - COC1S	3300044740	MQ	Bacteria	Bacteria; Dormibacterota; Dormibacteria; UBA8260; UBA8260	MetaBAT v2:2.15, CheckM v1.1.3, GTDB-tk v1.3.0,GTDB database release 95	IMG_PIPELINE	2021-04-26	69.6	1.85	2073216	0	0	0	10	2247	379
3300044740_13	Soil microbial communities from semiarid region near Thies, Senegal - COC1S	3300044740	MQ	Bacteria; Actinobacteria; Thermoleophilia; Solirubrobacterales	Bacteria; Actinobacteriota; Thermoleophilia; Solirubrobacterales; Solirubrobacteraceae; Palsa-744	MetaBAT v2:2.15, CheckM v1.1.3, GTDB-tk v1.3.0,GTDB database release 95	IMG_PIPELINE	2021-04-26	58.48	0.85	1273750	0	0	0	21	1467	223
3300044740_27	Soil microbial communities from semiarid region near Thies, Senegal - COC1S	3300044740	MQ	Bacteria	Bacteria; Dormibacterota; Dormibacteria; CF-121; CF-121; CF-13	MetaBAT v2:2.15, CheckM v1.1.3, GTDB-tk v1.3.0,GTDB database release 95	IMG_PIPELINE	2021-04-26	61.73	4.25	2022229	0	0	0	28	2338	279
3300044740_28	Soil microbial communities from semiarid region near Thies, Senegal - COC1S	3300044740	MQ	Bacteria; Actinobacteria; Actinobacteria; Pseudonocardiales	Bacteria; Actinobacteriota; Actinomycetia; Mycobacteriales; Pseudonocardiaceae; GCA-003244245	MetaBAT v2:2.15, CheckM v1.1.3, GTDB-tk v1.3.0,GTDB database release 95	IMG_PIPELINE	2021-04-26	53.61	9.48	2626699	0	1	0	16	2933	507
3300044740_31	Soil microbial communities from semiarid region near Thies, Senegal - COC1S	3300044740	MQ	Bacteria; Actinobacteria; Thermoleophilia; Solirubrobacterales	Bacteria; Actinobacteriota; Thermoleophilia; Solirubrobacterales; Solirubrobacteraceae; Palsa-744	MetaBAT v2:2.15, CheckM v1.1.3, GTDB-tk v1.3.0,GTDB database release 95	IMG_PIPELINE	2021-04-26	58.19	2.14	1583773	0	0	0	16	1724	230
3300044740_38	Soil microbial communities from semiarid region near Thies, Senegal - COC1S	3300044740	MQ	Bacteria; Actinobacteria; Actinobacteria; Pseudonocardiales; Pseudonocardiaceae; Pseudonocardia	Bacteria; Actinobacteriota; Actinomycetia; Mycobacteriales; Pseudonocardiaceae; Pseudonocardia	MetaBAT v2:2.15, CheckM v1.1.3, GTDB-tk v1.3.0,GTDB database release 95	IMG_PIPELINE	2021-04-26	71.45	3.84	2845549	1	0	1	24	3069	452
3300044740_4	Soil microbial communities from semiarid region near Thies, Senegal - COC1S	3300044740	MQ	Bacteria; Actinobacteria; Actinobacteria; Corynebacteriales; Mycobacteriaceae; Mycobacterium	Bacteria; Actinobacteriota; Actinomycetia; Mycobacteriales; Mycobacteriaceae; Mycobacterium	MetaBAT v2:2.15, CheckM v1.1.3, GTDB-tk v1.3.0,GTDB database release 95	IMG_PIPELINE	2021-04-26	72.42	0.74	3218879	0	1	0	31	3446	426
3300044740_42	Soil microbial communities from semiarid region near Thies, Senegal - COC1S	3300044740	MQ	Bacteria	Bacteria; Eremiobacterota; Eremiobacteria; UBP12; UBA5184	MetaBAT v2:2.15, CheckM v1.1.3, GTDB-tk v1.3.0,GTDB database release 95	IMG_PIPELINE	2021-04-26	59.21	3.8	2091670	0	0	0	31	2464	392
3300044740_44	Soil microbial communities from semiarid region near Thies, Senegal - COC1S	3300044740	MQ	Bacteria; Acidobacteria; Acidobacteriia; Acidobacteriales	Bacteria; Acidobacteriota; Acidobacteriae; Acidobacteriales; Koribacteraceae	MetaBAT v2:2.15, CheckM v1.1.3, GTDB-tk v1.3.0,GTDB database release 95	IMG_PIPELINE	2021-04-26	54.47	0	2383121	0	0	0	13	2426	346
3300044740_7	Soil microbial communities from semiarid region near Thies, Senegal - COC1S	3300044740	MQ	Bacteria	Bacteria; Chloroflexota; UBA5177; UBA5177; UBA5177	MetaBAT v2:2.15, CheckM v1.1.3, GTDB-tk v1.3.0,GTDB database release 95	IMG_PIPELINE	2021-04-26	62.49	0.99	2665779	1	0	0	30	2900	357
3300044741_16	Soil microbial communities from semiarid region near Thies, Senegal - CSC4S	3300044741	MQ	Bacteria; Actinobacteria; Actinobacteria; Pseudonocardiales; Pseudonocardiaceae; Pseudonocardia	Bacteria; Actinobacteriota; Actinomycetia; Mycobacteriales; Pseudonocardiaceae; Pseudonocardia	MetaBAT v2:2.15, CheckM v1.1.3, GTDB-tk v1.3.0,GTDB database release 95	IMG_PIPELINE	2021-04-22	84.2	8.01	4406015	0	1	0	36	4798	586
3300044741_19	Soil microbial communities from semiarid region near Thies, Senegal - CSC4S	3300044741	MQ	Bacteria; Actinobacteria; Actinobacteria	Bacteria; Actinobacteriota; Actinomycetia; Mycobacteriales; Frankiaceae	MetaBAT v2:2.15, CheckM v1.1.3, GTDB-tk v1.3.0,GTDB database release 95	IMG_PIPELINE	2021-04-22	57.23	9.12	2177763	0	0	0	18	2407	385
3300044741_21	Soil microbial communities from semiarid region near Thies, Senegal - CSC4S	3300044741	MQ	Bacteria; Proteobacteria; Alphaproteobacteria; Rhizobiales	Bacteria; Proteobacteria; Alphaproteobacteria; Rhizobiales; Xanthobacteraceae; BOG-931	MetaBAT v2:2.15, CheckM v1.1.3, GTDB-tk v1.3.0,GTDB database release 95	IMG_PIPELINE	2021-04-22	66.57	0.58	2873440	0	1	0	15	3154	500
3300044741_25	Soil microbial communities from semiarid region near Thies, Senegal - CSC4S	3300044741	MQ	Bacteria	Bacteria; Eremiobacterota; Eremiobacteria; UBP12; UBA5184; PALSA-1529	MetaBAT v2:2.15, CheckM v1.1.3, GTDB-tk v1.3.0,GTDB database release 95	IMG_PIPELINE	2021-04-22	88.72	0	3108528	0	0	0	36	3247	263
3300044741_33	Soil microbial communities from semiarid region near Thies, Senegal - CSC4S	3300044741	MQ	Bacteria	Bacteria; Gemmatimonadota; Gemmatimonadetes; SG8-23; SKRI01	MetaBAT v2:2.15, CheckM v1.1.3, GTDB-tk v1.3.0,GTDB database release 95	IMG_PIPELINE	2021-04-22	98.9	7.33	6370235	3	4	0	73	5888	132
3300044741_40	Soil microbial communities from semiarid region near Thies, Senegal - CSC4S	3300044741	MQ	Bacteria; Actinobacteria; Actinobacteria	Bacteria; Actinobacteriota; Actinomycetia; Streptosporangiales; Streptosporangiaceae; UBA9676	MetaBAT v2:2.15, CheckM v1.1.3, GTDB-tk v1.3.0,GTDB database release 95	IMG_PIPELINE	2021-04-22	64.11	1.72	4636917	0	0	0	30	4596	543
3300044741_8	Soil microbial communities from semiarid region near Thies, Senegal - CSC4S	3300044741	MQ	Bacteria; Actinobacteria; Actinobacteria; Pseudonocardiales	Bacteria; Actinobacteriota; Actinomycetia; Mycobacteriales; Pseudonocardiaceae; GCA-003244245	MetaBAT v2:2.15, CheckM v1.1.3, GTDB-tk v1.3.0,GTDB database release 95	IMG_PIPELINE	2021-04-22	88.61	1.99	3920986	0	0	0	45	4207	310
3300044795_2	Soil microbial communities from forest in State of Para, Brazil - FS43	3300044795	MQ	Bacteria; Proteobacteria; Alphaproteobacteria; Rhizobiales	Bacteria; Proteobacteria; Alphaproteobacteria; Rhizobiales; Xanthobacteraceae; BOG-931	MetaBAT v2:2.15, CheckM v1.1.3, GTDB-tk v1.3.0,GTDB database release 95	IMG_PIPELINE	2021-04-23	56.81	7.05	2802424	0	0	0	12	3181	615
3300044854_10	Soil microbial communities from switchgrass plot in Kellogg Biological Station, Michigan, United States - EC5031	3300044854	MQ	Bacteria	Bacteria; Gemmatimonadota; Gemmatimonadetes; Gemmatimonadales; GWC2-71-9	MetaBAT v2:2.15, CheckM v1.1.3, GTDB-tk v1.3.0,GTDB database release 95	IMG_PIPELINE	2021-04-27	89.01	5.56	3542303	1	0	1	35	3623	421
3300044854_11	Soil microbial communities from switchgrass plot in Kellogg Biological Station, Michigan, United States - EC5031	3300044854	MQ	Bacteria; Proteobacteria; Alphaproteobacteria; Rhizobiales	Bacteria; Proteobacteria; Alphaproteobacteria; Rhizobiales; Hyphomicrobiaceae; AWTP1-13	MetaBAT v2:2.15, CheckM v1.1.3, GTDB-tk v1.3.0,GTDB database release 95	IMG_PIPELINE	2021-04-27	60.04	4.4	3799146	0	0	0	57	4306	741
3300044854_14	Soil microbial communities from switchgrass plot in Kellogg Biological Station, Michigan, United States - EC5031	3300044854	MQ	Bacteria; Proteobacteria; Alphaproteobacteria; Rhizobiales	Bacteria; Proteobacteria; Alphaproteobacteria; Rhizobiales; Xanthobacteraceae; Pseudolabrys	MetaBAT v2:2.15, CheckM v1.1.3, GTDB-tk v1.3.0,GTDB database release 95	IMG_PIPELINE	2021-04-27	83.4	1.53	3537997	0	1	0	36	3899	300
3300044854_17	Soil microbial communities from switchgrass plot in Kellogg Biological Station, Michigan, United States - EC5031	3300044854	MQ	Bacteria; Acidobacteria; Acidobacteriia	Bacteria; Acidobacteriota; Acidobacteriae; UBA7541; UBA7541	MetaBAT v2:2.15, CheckM v1.1.3, GTDB-tk v1.3.0,GTDB database release 95	IMG_PIPELINE	2021-04-27	51.03	3.45	3277132	1	0	1	16	3278	593
3300044854_18	Soil microbial communities from switchgrass plot in Kellogg Biological Station, Michigan, United States - EC5031	3300044854	MQ	Bacteria	Bacteria; Acidobacteriota; Thermoanaerobaculia; Gp7-AA8; Gp7-AA8	MetaBAT v2:2.15, CheckM v1.1.3, GTDB-tk v1.3.0,GTDB database release 95	IMG_PIPELINE	2021-04-27	78.1	3.47	4703574	1	0	1	38	4943	640
3300044854_27	Soil microbial communities from switchgrass plot in Kellogg Biological Station, Michigan, United States - EC5031	3300044854	MQ	Bacteria; Proteobacteria; Deltaproteobacteria; Myxococcales	Bacteria; Myxococcota; Myxococcia; Myxococcales; Myxococcaceae; RPRB01	MetaBAT v2:2.15, CheckM v1.1.3, GTDB-tk v1.3.0,GTDB database release 95	IMG_PIPELINE	2021-04-27	52.79	0	3186824	0	1	0	21	3339	557
3300044854_28	Soil microbial communities from switchgrass plot in Kellogg Biological Station, Michigan, United States - EC5031	3300044854	MQ	Bacteria; Proteobacteria; Betaproteobacteria	Bacteria; Proteobacteria; Gammaproteobacteria; Burkholderiales; SG8-39; SCGC-AG-212-J23	MetaBAT v2:2.15, CheckM v1.1.3, GTDB-tk v1.3.0,GTDB database release 95	IMG_PIPELINE	2021-04-27	74.05	1.96	3801586	1	1	1	29	4436	563
3300044854_33	Soil microbial communities from switchgrass plot in Kellogg Biological Station, Michigan, United States - EC5031	3300044854	MQ	Bacteria	Bacteria; Gemmatimonadota; Gemmatimonadetes; Gemmatimonadales; GWC2-71-9; 20CM-2-65-7	MetaBAT v2:2.15, CheckM v1.1.3, GTDB-tk v1.3.0,GTDB database release 95	IMG_PIPELINE	2021-04-27	84.03	2.2	2794723	1	1	1	44	2885	248
3300044854_38	Soil microbial communities from switchgrass plot in Kellogg Biological Station, Michigan, United States - EC5031	3300044854	MQ	Bacteria; Nitrospirae; Nitrospira; Nitrospirales; Nitrospiraceae; Nitrospira	Bacteria; Nitrospirota; Nitrospiria; Nitrospirales; Nitrospiraceae; Palsa-1315	MetaBAT v2:2.15, CheckM v1.1.3, GTDB-tk v1.3.0,GTDB database release 95	IMG_PIPELINE	2021-04-27	69.37	2.78	2188580	0	0	0	35	2495	249
3300044854_41	Soil microbial communities from switchgrass plot in Kellogg Biological Station, Michigan, United States - EC5031	3300044854	MQ	Bacteria; Proteobacteria; Betaproteobacteria	Bacteria; Proteobacteria; Gammaproteobacteria; Burkholderiales; SG8-40	MetaBAT v2:2.15, CheckM v1.1.3, GTDB-tk v1.3.0,GTDB database release 95	IMG_PIPELINE	2021-04-27	76.79	4.43	3587878	0	0	0	36	3839	473
3300044854_43	Soil microbial communities from switchgrass plot in Kellogg Biological Station, Michigan, United States - EC5031	3300044854	MQ	Bacteria; Actinobacteria	Bacteria; Actinobacteriota; Thermoleophilia; Gaiellales; Gaiellaceae; 3-1-20CM-4-69-9	MetaBAT v2:2.15, CheckM v1.1.3, GTDB-tk v1.3.0,GTDB database release 95	IMG_PIPELINE	2021-04-27	67.74	7.21	2418909	0	1	0	53	2834	353
3300044854_44	Soil microbial communities from switchgrass plot in Kellogg Biological Station, Michigan, United States - EC5031	3300044854	MQ	Bacteria	Bacteria; Acidobacteriota; Thermoanaerobaculia; UBA5066; Gp7-AA6	MetaBAT v2:2.15, CheckM v1.1.3, GTDB-tk v1.3.0,GTDB database release 95	IMG_PIPELINE	2021-04-27	84.44	1.71	3382578	0	0	0	36	3319	441
3300044854_48	Soil microbial communities from switchgrass plot in Kellogg Biological Station, Michigan, United States - EC5031	3300044854	MQ	Bacteria; Actinobacteria; Actinobacteria	Bacteria; Actinobacteriota; Actinomycetia; Streptosporangiales; Streptosporangiaceae; Palsa-506	MetaBAT v2:2.15, CheckM v1.1.3, GTDB-tk v1.3.0,GTDB database release 95	IMG_PIPELINE	2021-04-27	74.67	5.39	5348019	0	1	0	40	5622	914
3300044854_5	Soil microbial communities from switchgrass plot in Kellogg Biological Station, Michigan, United States - EC5031	3300044854	MQ	Bacteria; Proteobacteria; Alphaproteobacteria; Sphingomonadales; Sphingomonadaceae; Sphingomonas	Bacteria; Proteobacteria; Alphaproteobacteria; Sphingomonadales; Sphingomonadaceae; Allosphingosinicella	MetaBAT v2:2.15, CheckM v1.1.3, GTDB-tk v1.3.0,GTDB database release 95	IMG_PIPELINE	2021-04-27	95.94	0.87	3073754	1	0	0	48	3337	157
3300044854_6	Soil microbial communities from switchgrass plot in Kellogg Biological Station, Michigan, United States - EC5031	3300044854	MQ	Bacteria	Bacteria; Acidobacteriota; Blastocatellia; Pyrinomonadales; Pyrinomonadaceae; UBA11740	MetaBAT v2:2.15, CheckM v1.1.3, GTDB-tk v1.3.0,GTDB database release 95	IMG_PIPELINE	2021-04-27	97.44	3.7	5357404	0	0	0	50	4826	113
3300044854_7	Soil microbial communities from switchgrass plot in Kellogg Biological Station, Michigan, United States - EC5031	3300044854	MQ	Bacteria; Proteobacteria; Alphaproteobacteria; Rhizobiales	Bacteria; Proteobacteria; Alphaproteobacteria; Rhizobiales; Methyloligellaceae; Methyloceanibacter	MetaBAT v2:2.15, CheckM v1.1.3, GTDB-tk v1.3.0,GTDB database release 95	IMG_PIPELINE	2021-04-27	89.74	2.63	2463130	0	1	0	41	2790	274
3300044908_21	Soil microbial communities from the Harvard Forest Long-term Ecological Research (LTER) site, Massachusetts, USA - PH 28 years plot 5	3300044908	MQ	Bacteria; Actinobacteria; Thermoleophilia; Solirubrobacterales	Bacteria; Actinobacteriota; Thermoleophilia; Solirubrobacterales; Solirubrobacteraceae	MetaBAT v2:2.15, CheckM v1.1.3, GTDB-tk v1.3.0,GTDB database release 95	IMG_PIPELINE	2021-04-27	62.59	2.69	2672684	0	0	0	39	2964	404
3300044908_23	Soil microbial communities from the Harvard Forest Long-term Ecological Research (LTER) site, Massachusetts, USA - PH 28 years plot 5	3300044908	MQ	Bacteria; Proteobacteria; Alphaproteobacteria; Rhizobiales	Bacteria; Proteobacteria; Alphaproteobacteria; Rhizobiales; Xanthobacteraceae; BOG-931	MetaBAT v2:2.15, CheckM v1.1.3, GTDB-tk v1.3.0,GTDB database release 95	IMG_PIPELINE	2021-04-27	50.02	0.53	2548088	1	0	1	15	2563	138
3300044908_6	Soil microbial communities from the Harvard Forest Long-term Ecological Research (LTER) site, Massachusetts, USA - PH 28 years plot 5	3300044908	MQ	Bacteria; Acidobacteria	Bacteria; Acidobacteriota; Acidobacteriae; UBA7540; UBA7540	MetaBAT v2:2.15, CheckM v1.1.3, GTDB-tk v1.3.0,GTDB database release 95	IMG_PIPELINE	2021-04-27	73.25	2.56	4139148	0	0	0	26	3953	594
3300044908_7	Soil microbial communities from the Harvard Forest Long-term Ecological Research (LTER) site, Massachusetts, USA - PH 28 years plot 5	3300044908	MQ	Bacteria; Proteobacteria; Alphaproteobacteria	Bacteria; Proteobacteria; Alphaproteobacteria; ATCC43930; Stellaceae; AP-15	MetaBAT v2:2.15, CheckM v1.1.3, GTDB-tk v1.3.0,GTDB database release 95	IMG_PIPELINE	2021-04-27	72.53	0.58	3521176	0	0	0	27	3978	525
3300044946_12	Soil microbial communities from the Harvard Forest Long-term Ecological Research (LTER) site, Massachusetts, USA - SWaN 13 years plot 18	3300044946	MQ	Bacteria; Proteobacteria	Bacteria; Proteobacteria; Gammaproteobacteria; Steroidobacterales; Steroidobacteraceae; Bog-1198	MetaBAT v2:2.15, CheckM v1.1.3, GTDB-tk v1.3.0,GTDB database release 95	IMG_PIPELINE	2021-04-27	70.77	2.93	3571557	0	1	0	23	3778	492
3300044946_16	Soil microbial communities from the Harvard Forest Long-term Ecological Research (LTER) site, Massachusetts, USA - SWaN 13 years plot 18	3300044946	MQ	Bacteria; Actinobacteria	Bacteria; Actinobacteriota; Thermoleophilia; Solirubrobacterales; Solirubrobacteraceae; Palsa-465	MetaBAT v2:2.15, CheckM v1.1.3, GTDB-tk v1.3.0,GTDB database release 95	IMG_PIPELINE	2021-04-27	52.35	4.7	4166164	0	1	0	23	4616	724
3300044946_19	Soil microbial communities from the Harvard Forest Long-term Ecological Research (LTER) site, Massachusetts, USA - SWaN 13 years plot 18	3300044946	MQ	Bacteria; Actinobacteria; Thermoleophilia; Solirubrobacterales	Bacteria; Actinobacteriota; Thermoleophilia; Solirubrobacterales; Solirubrobacteraceae; Palsa-744	MetaBAT v2:2.15, CheckM v1.1.3, GTDB-tk v1.3.0,GTDB database release 95	IMG_PIPELINE	2021-04-27	81.84	3.28	2713144	1	1	1	46	2859	292
3300044946_2	Soil microbial communities from the Harvard Forest Long-term Ecological Research (LTER) site, Massachusetts, USA - SWaN 13 years plot 18	3300044946	MQ	Bacteria; Actinobacteria; Actinobacteria; Corynebacteriales; Mycobacteriaceae; Mycobacterium	Bacteria; Actinobacteriota; Actinomycetia; Mycobacteriales; Mycobacteriaceae; Mycobacterium	MetaBAT v2:2.15, CheckM v1.1.3, GTDB-tk v1.3.0,GTDB database release 95	IMG_PIPELINE	2021-04-27	55.57	0	3111711	0	0	0	16	3458	563
3300044946_26	Soil microbial communities from the Harvard Forest Long-term Ecological Research (LTER) site, Massachusetts, USA - SWaN 13 years plot 18	3300044946	MQ	Bacteria; Proteobacteria; Alphaproteobacteria; Rhodospirillales	Bacteria; Proteobacteria; Alphaproteobacteria; ATCC43930; Stellaceae; AP-15	MetaBAT v2:2.15, CheckM v1.1.3, GTDB-tk v1.3.0,GTDB database release 95	IMG_PIPELINE	2021-04-27	72.93	0.87	3168864	0	0	0	32	3442	373
3300044946_27	Soil microbial communities from the Harvard Forest Long-term Ecological Research (LTER) site, Massachusetts, USA - SWaN 13 years plot 18	3300044946	MQ	Bacteria; Proteobacteria; Alphaproteobacteria; Rhizobiales	Bacteria; Proteobacteria; Alphaproteobacteria; Rhizobiales; Xanthobacteraceae; BOG-931	MetaBAT v2:2.15, CheckM v1.1.3, GTDB-tk v1.3.0,GTDB database release 95	IMG_PIPELINE	2021-04-27	78.07	2.27	4408630	1	0	1	30	4592	410
3300044946_32	Soil microbial communities from the Harvard Forest Long-term Ecological Research (LTER) site, Massachusetts, USA - SWaN 13 years plot 18	3300044946	MQ	Bacteria; Verrucomicrobia; Opitutae; Opitutales	Bacteria; Verrucomicrobiota; Verrucomicrobiae; Opitutales; Opitutaceae	MetaBAT v2:2.15, CheckM v1.1.3, GTDB-tk v1.3.0,GTDB database release 95	IMG_PIPELINE	2021-04-27	96.23	3.11	2935218	0	1	0	34	2769	151
3300044946_4	Soil microbial communities from the Harvard Forest Long-term Ecological Research (LTER) site, Massachusetts, USA - SWaN 13 years plot 18	3300044946	MQ	Bacteria	Bacteria; Gemmatimonadota; Gemmatimonadetes; Gemmatimonadales; Gemmatimonadaceae	MetaBAT v2:2.15, CheckM v1.1.3, GTDB-tk v1.3.0,GTDB database release 95	IMG_PIPELINE	2021-04-27	83.89	4.46	4645001	0	0	0	39	4852	493
3300044946_45	Soil microbial communities from the Harvard Forest Long-term Ecological Research (LTER) site, Massachusetts, USA - SWaN 13 years plot 18	3300044946	HQ	Bacteria; Proteobacteria; Alphaproteobacteria; Rhizobiales	Bacteria; Proteobacteria; Alphaproteobacteria; Rhizobiales; Xanthobacteraceae; BOG-931	MetaBAT v2:2.15, CheckM v1.1.3, GTDB-tk v1.3.0,GTDB database release 95	IMG_PIPELINE	2021-04-27	94.99	3.93	5812856	1	1	1	46	5980	311
3300044946_46	Soil microbial communities from the Harvard Forest Long-term Ecological Research (LTER) site, Massachusetts, USA - SWaN 13 years plot 18	3300044946	MQ	Bacteria; Acidobacteria; Acidobacteriia; Acidobacteriales	Bacteria; Acidobacteriota; Acidobacteriae; Acidobacteriales; Acidobacteriaceae	MetaBAT v2:2.15, CheckM v1.1.3, GTDB-tk v1.3.0,GTDB database release 95	IMG_PIPELINE	2021-04-27	73.85	2.99	3681414	0	0	0	21	3560	392
3300044946_53	Soil microbial communities from the Harvard Forest Long-term Ecological Research (LTER) site, Massachusetts, USA - SWaN 13 years plot 18	3300044946	MQ	Bacteria; Verrucomicrobia; Opitutae; Opitutales; Opitutaceae; Opitutus	Bacteria; Verrucomicrobiota; Verrucomicrobiae; Opitutales; Opitutaceae; Palsa-1447	MetaBAT v2:2.15, CheckM v1.1.3, GTDB-tk v1.3.0,GTDB database release 95	IMG_PIPELINE	2021-04-27	64.28	1.51	2092785	0	0	0	25	2065	254
3300044946_54	Soil microbial communities from the Harvard Forest Long-term Ecological Research (LTER) site, Massachusetts, USA - SWaN 13 years plot 18	3300044946	MQ	Bacteria; Acidobacteria; Acidobacteriia; Acidobacteriales	Bacteria; Acidobacteriota; Acidobacteriae; Acidobacteriales; Koribacteraceae; Sulfotelmatobacter	MetaBAT v2:2.15, CheckM v1.1.3, GTDB-tk v1.3.0,GTDB database release 95	IMG_PIPELINE	2021-04-27	100	3.47	7047461	1	0	1	91	6441	134
3300044946_56	Soil microbial communities from the Harvard Forest Long-term Ecological Research (LTER) site, Massachusetts, USA - SWaN 13 years plot 18	3300044946	MQ	Bacteria; Proteobacteria; Gammaproteobacteria	Bacteria; Proteobacteria; Gammaproteobacteria; Steroidobacterales; Steroidobacteraceae; 13-2-20CM-66-19	MetaBAT v2:2.15, CheckM v1.1.3, GTDB-tk v1.3.0,GTDB database release 95	IMG_PIPELINE	2021-04-27	63.59	2.6	2142866	0	1	0	19	2264	400
3300044946_8	Soil microbial communities from the Harvard Forest Long-term Ecological Research (LTER) site, Massachusetts, USA - SWaN 13 years plot 18	3300044946	MQ	Bacteria; Acidobacteria	Bacteria; Acidobacteriota; Acidobacteriae; UBA7541; UBA7541; UBA7541	MetaBAT v2:2.15, CheckM v1.1.3, GTDB-tk v1.3.0,GTDB database release 95	IMG_PIPELINE	2021-04-27	77.14	2.56	5350380	0	0	0	42	4884	372
3300044946_9	Soil microbial communities from the Harvard Forest Long-term Ecological Research (LTER) site, Massachusetts, USA - SWaN 13 years plot 18	3300044946	MQ	Bacteria; Actinobacteria; Thermoleophilia; Solirubrobacterales	Bacteria; Actinobacteriota; Thermoleophilia; Solirubrobacterales; Solirubrobacteraceae	MetaBAT v2:2.15, CheckM v1.1.3, GTDB-tk v1.3.0,GTDB database release 95	IMG_PIPELINE	2021-04-27	87.96	3.42	2489904	0	0	0	34	2585	247
3300044962_1	Soil microbial communities from Blodgett Forest Research Station, California, USA - BWE201406031H1020_TS	3300044962	MQ	Bacteria; Proteobacteria; Betaproteobacteria; Burkholderiales	Bacteria; Proteobacteria; Gammaproteobacteria; Burkholderiales; Burkholderiaceae; Ramlibacter	MetaBAT v2:2.15, CheckM v1.1.3, GTDB-tk v1.3.0,GTDB database release 95	IMG_PIPELINE	2021-04-30	59.95	0	4101350	0	0	0	28	4600	597
3300044962_16	Soil microbial communities from Blodgett Forest Research Station, California, USA - BWE201406031H1020_TS	3300044962	MQ	Bacteria; Actinobacteria; Actinobacteria; Micrococcales; Microbacteriaceae; Leifsonia	Bacteria; Actinobacteriota; Actinomycetia; Actinomycetales; Microbacteriaceae; Leifsonia	MetaBAT v2:2.15, CheckM v1.1.3, GTDB-tk v1.3.0,GTDB database release 95	IMG_PIPELINE	2021-04-30	65.5	1.47	2118156	0	0	0	33	2317	328
3300044962_2	Soil microbial communities from Blodgett Forest Research Station, California, USA - BWE201406031H1020_TS	3300044962	MQ	Bacteria; Proteobacteria; Alphaproteobacteria	Bacteria; Proteobacteria; Alphaproteobacteria; Rhizobiales; Xanthobacteraceae	MetaBAT v2:2.15, CheckM v1.1.3, GTDB-tk v1.3.0,GTDB database release 95	IMG_PIPELINE	2021-04-30	53.29	7.94	3141901	1	0	1	19	3544	661
3300044962_6	Soil microbial communities from Blodgett Forest Research Station, California, USA - BWE201406031H1020_TS	3300044962	MQ	Bacteria; Actinobacteria; Actinobacteria; Propionibacteriales; Nocardioidaceae; Kribbella	Bacteria; Actinobacteriota; Actinomycetia; Propionibacteriales; Kribbellaceae; Kribbella	MetaBAT v2:2.15, CheckM v1.1.3, GTDB-tk v1.3.0,GTDB database release 95	IMG_PIPELINE	2021-04-30	68.3	2.56	3838108	0	1	0	20	4318	746
3300044962_8	Soil microbial communities from Blodgett Forest Research Station, California, USA - BWE201406031H1020_TS	3300044962	MQ	Bacteria; Actinobacteria; Thermoleophilia	Bacteria; Actinobacteriota; Thermoleophilia; Solirubrobacterales; 70-9; VAYN01	MetaBAT v2:2.15, CheckM v1.1.3, GTDB-tk v1.3.0,GTDB database release 95	IMG_PIPELINE	2021-04-30	55.66	3.02	1489161	0	0	0	27	1721	272
3300044963_9	Soil microbial communities from Blodgett Forest Research Station, California, USA - BWE201406032H1020_TS	3300044963	MQ	Bacteria; Actinobacteria; Actinobacteria; Micromonosporales	Bacteria; Actinobacteriota; Actinomycetia; Mycobacteriales; Micromonosporaceae; Dactylosporangium	MetaBAT v2:2.15, CheckM v1.1.3, GTDB-tk v1.3.0,GTDB database release 95	IMG_PIPELINE	2021-04-29	84.67	3.2	4910284	0	1	0	26	5112	813
3300044964_10	Soil microbial communities from semiarid region near Thies, Senegal - CSA2D	3300044964	MQ	Bacteria; Acidobacteria; Acidobacteriia; Acidobacteriales	Bacteria; Acidobacteriota; Acidobacteriae; Acidobacteriales; Gp1-AA117; Gp1-AA17	MetaBAT v2:2.15, CheckM v1.1.3, GTDB-tk v1.3.0,GTDB database release 95	IMG_PIPELINE	2021-04-30	80.5	4.73	4556854	0	0	0	36	4633	420
3300044964_14	Soil microbial communities from semiarid region near Thies, Senegal - CSA2D	3300044964	MQ	Bacteria; Actinobacteria; Actinobacteria; Corynebacteriales; Mycobacteriaceae; Mycobacterium; Mycobacterium sp. 852002-51057_SCH5723018	Bacteria; Actinobacteriota; Actinomycetia; Mycobacteriales; Mycobacteriaceae; Mycobacterium	MetaBAT v2:2.15, CheckM v1.1.3, GTDB-tk v1.3.0,GTDB database release 95	IMG_PIPELINE	2021-04-30	71.44	1.55	4533260	1	0	1	41	4889	598
3300044964_18	Soil microbial communities from semiarid region near Thies, Senegal - CSA2D	3300044964	MQ	Bacteria; Actinobacteria; Actinobacteria; Pseudonocardiales	Bacteria; Actinobacteriota; Actinomycetia; Mycobacteriales; Pseudonocardiaceae; GCA-003244245	MetaBAT v2:2.15, CheckM v1.1.3, GTDB-tk v1.3.0,GTDB database release 95	IMG_PIPELINE	2021-04-30	86.69	3.52	4088629	0	0	0	47	4400	328
3300044964_23	Soil microbial communities from semiarid region near Thies, Senegal - CSA2D	3300044964	MQ	Bacteria; Verrucomicrobia	Bacteria; Verrucomicrobiota; Verrucomicrobiae; Chthoniobacterales; UBA10450; AV55	MetaBAT v2:2.15, CheckM v1.1.3, GTDB-tk v1.3.0,GTDB database release 95	IMG_PIPELINE	2021-04-30	60.32	0	1596187	1	0	0	21	1684	222
3300044964_24	Soil microbial communities from semiarid region near Thies, Senegal - CSA2D	3300044964	MQ	Bacteria; Actinobacteria	Bacteria; Actinobacteriota; Thermoleophilia; Gaiellales; Gaiellaceae; 13-2-20CM-68-14	MetaBAT v2:2.15, CheckM v1.1.3, GTDB-tk v1.3.0,GTDB database release 95	IMG_PIPELINE	2021-04-30	63.97	4.09	1540444	0	0	0	23	1885	290
3300044964_25	Soil microbial communities from semiarid region near Thies, Senegal - CSA2D	3300044964	MQ	Bacteria; Actinobacteria; Actinobacteria; Frankiales; Sporichthyaceae; Sporichthya; Sporichthya polymorpha	Bacteria; Actinobacteriota; Actinomycetia; Sporichthyales; Sporichthyaceae; Sporichthya	MetaBAT v2:2.15, CheckM v1.1.3, GTDB-tk v1.3.0,GTDB database release 95	IMG_PIPELINE	2021-04-30	68.29	6.25	2850937	0	0	0	29	3244	481
3300044965_11	Soil microbial communities from semiarid region near Thies, Senegal - CSA1D	3300044965	MQ	Bacteria	Bacteria; Acidobacteriota; Thermoanaerobaculia; Gp7-AA8; Gp7-AA8	MetaBAT v2:2.15, CheckM v1.1.3, GTDB-tk v1.3.0,GTDB database release 95	IMG_PIPELINE	2021-05-03	54.23	0	3277950	0	0	0	27	3626	534
3300044965_17	Soil microbial communities from semiarid region near Thies, Senegal - CSA1D	3300044965	MQ	Bacteria	Bacteria; Chloroflexota; UBA6077; UBA6077; CF-72; CF-72	MetaBAT v2:2.15, CheckM v1.1.3, GTDB-tk v1.3.0,GTDB database release 95	IMG_PIPELINE	2021-05-03	76.85	3.28	5472254	0	0	0	24	5812	822
3300044965_2	Soil microbial communities from semiarid region near Thies, Senegal - CSA1D	3300044965	MQ	Archaea; Thaumarchaeota	Archaea; Thermoproteota; Nitrososphaeria; Nitrososphaerales; Nitrososphaeraceae; UBA10452	MetaBAT v2:2.15, CheckM v1.1.3, GTDB-tk v1.3.0,GTDB database release 95	IMG_PIPELINE	2021-05-03	56.15	0	1947131	0	0	2	23	2307	189
3300044965_21	Soil microbial communities from semiarid region near Thies, Senegal - CSA1D	3300044965	MQ	Bacteria	Bacteria; Acidobacteriota; Blastocatellia; Pyrinomonadales; Pyrinomonadaceae; QHXN01	MetaBAT v2:2.15, CheckM v1.1.3, GTDB-tk v1.3.0,GTDB database release 95	IMG_PIPELINE	2021-05-03	58.42	1.72	4663985	1	1	1	29	4273	696
3300044965_28	Soil microbial communities from semiarid region near Thies, Senegal - CSA1D	3300044965	MQ	Bacteria; Actinobacteria; Actinobacteria; Frankiales; Sporichthyaceae; Sporichthya; Sporichthya polymorpha	Bacteria; Actinobacteriota; Actinomycetia; Sporichthyales; Sporichthyaceae; Sporichthya	MetaBAT v2:2.15, CheckM v1.1.3, GTDB-tk v1.3.0,GTDB database release 95	IMG_PIPELINE	2021-05-03	50.58	2.11	1837276	0	0	0	21	2172	375
3300044965_4	Soil microbial communities from semiarid region near Thies, Senegal - CSA1D	3300044965	MQ	Bacteria; Proteobacteria; Alphaproteobacteria; Rhizobiales	Bacteria; Proteobacteria; Alphaproteobacteria; Rhizobiales; Xanthobacteraceae; VAZQ01	MetaBAT v2:2.15, CheckM v1.1.3, GTDB-tk v1.3.0,GTDB database release 95	IMG_PIPELINE	2021-05-03	53.48	2.69	3414748	1	0	1	24	3682	559
3300044977_15	Soil microbial communities from the Harvard Forest Long-term Ecological Research (LTER) site, Massachusetts, USA - SWaN 13 years plot 19	3300044977	MQ	Bacteria	Bacteria; Eremiobacterota; Eremiobacteria; UBP12; UBA5184; Palsa-1483	MetaBAT v2:2.15, CheckM v1.1.3, GTDB-tk v1.3.0,GTDB database release 95	IMG_PIPELINE	2021-04-30	99.07	0	3076047	1	0	1	45	3124	36
3300044977_20	Soil microbial communities from the Harvard Forest Long-term Ecological Research (LTER) site, Massachusetts, USA - SWaN 13 years plot 19	3300044977	MQ	Bacteria; Acidobacteria; Acidobacteriia	Bacteria; Acidobacteriota; Acidobacteriae; UBA7541; UBA7541; Palsa-295	MetaBAT v2:2.15, CheckM v1.1.3, GTDB-tk v1.3.0,GTDB database release 95	IMG_PIPELINE	2021-04-30	79.72	6.27	4103535	1	0	0	33	3887	439
3300044977_21	Soil microbial communities from the Harvard Forest Long-term Ecological Research (LTER) site, Massachusetts, USA - SWaN 13 years plot 19	3300044977	MQ	Bacteria; Proteobacteria; Alphaproteobacteria	Bacteria; Proteobacteria; Alphaproteobacteria; ATCC43930; Stellaceae	MetaBAT v2:2.15, CheckM v1.1.3, GTDB-tk v1.3.0,GTDB database release 95	IMG_PIPELINE	2021-04-30	95.74	4.93	5614783	0	0	0	70	5845	469
3300044977_3	Soil microbial communities from the Harvard Forest Long-term Ecological Research (LTER) site, Massachusetts, USA - SWaN 13 years plot 19	3300044977	MQ	Bacteria	Bacteria; Verrucomicrobiota; Verrucomicrobiae; Chthoniobacterales	MetaBAT v2:2.15, CheckM v1.1.3, GTDB-tk v1.3.0,GTDB database release 95	IMG_PIPELINE	2021-04-30	57.87	4.73	4661716	1	0	1	28	4714	532
3300044977_37	Soil microbial communities from the Harvard Forest Long-term Ecological Research (LTER) site, Massachusetts, USA - SWaN 13 years plot 19	3300044977	MQ	Bacteria; Acidobacteria; Acidobacteriia	Bacteria; Acidobacteriota; Acidobacteriae; Bryobacterales; Bryobacteraceae; Palsa-89	MetaBAT v2:2.15, CheckM v1.1.3, GTDB-tk v1.3.0,GTDB database release 95	IMG_PIPELINE	2021-04-30	55.96	0	5388309	0	1	0	25	5182	737
3300044977_40	Soil microbial communities from the Harvard Forest Long-term Ecological Research (LTER) site, Massachusetts, USA - SWaN 13 years plot 19	3300044977	MQ	Bacteria; Proteobacteria; Alphaproteobacteria	Bacteria; Proteobacteria; Alphaproteobacteria; UBA1301; UBA1301; UBA6038	MetaBAT v2:2.15, CheckM v1.1.3, GTDB-tk v1.3.0,GTDB database release 95	IMG_PIPELINE	2021-04-30	72.81	0.45	2052041	0	0	0	23	2307	266
3300044977_44	Soil microbial communities from the Harvard Forest Long-term Ecological Research (LTER) site, Massachusetts, USA - SWaN 13 years plot 19	3300044977	MQ	Bacteria	Bacteria; Verrucomicrobiota; Verrucomicrobiae; Chthoniobacterales	MetaBAT v2:2.15, CheckM v1.1.3, GTDB-tk v1.3.0,GTDB database release 95	IMG_PIPELINE	2021-04-30	93.53	7.77	6794819	0	1	0	45	6646	361
3300044977_48	Soil microbial communities from the Harvard Forest Long-term Ecological Research (LTER) site, Massachusetts, USA - SWaN 13 years plot 19	3300044977	MQ	Bacteria; Actinobacteria; Thermoleophilia; Solirubrobacterales	Bacteria; Actinobacteriota; Thermoleophilia; Solirubrobacterales; Solirubrobacteraceae	MetaBAT v2:2.15, CheckM v1.1.3, GTDB-tk v1.3.0,GTDB database release 95	IMG_PIPELINE	2021-04-30	84.9	3.13	2805093	1	1	1	45	2869	232
3300044977_5	Soil microbial communities from the Harvard Forest Long-term Ecological Research (LTER) site, Massachusetts, USA - SWaN 13 years plot 19	3300044977	MQ	Bacteria; Acidobacteria	Bacteria; Acidobacteriota; Acidobacteriae; UBA7541; UBA7541; Palsa-295	MetaBAT v2:2.15, CheckM v1.1.3, GTDB-tk v1.3.0,GTDB database release 95	IMG_PIPELINE	2021-04-30	69.91	1.35	2558471	0	0	1	33	2581	283
3300044977_52	Soil microbial communities from the Harvard Forest Long-term Ecological Research (LTER) site, Massachusetts, USA - SWaN 13 years plot 19	3300044977	HQ	Bacteria	Bacteria; Eremiobacterota; Eremiobacteria; UBP12; UBA5184; PALSA-1484	MetaBAT v2:2.15, CheckM v1.1.3, GTDB-tk v1.3.0,GTDB database release 95	IMG_PIPELINE	2021-04-30	98.15	0	3080504	1	1	1	50	3173	84
3300044977_53	Soil microbial communities from the Harvard Forest Long-term Ecological Research (LTER) site, Massachusetts, USA - SWaN 13 years plot 19	3300044977	MQ	Bacteria; Actinobacteria; Actinobacteria	Bacteria; Actinobacteriota; Actinomycetia; Streptosporangiales; Streptosporangiaceae; Palsa-504	MetaBAT v2:2.15, CheckM v1.1.3, GTDB-tk v1.3.0,GTDB database release 95	IMG_PIPELINE	2021-04-30	53.79	8.62	6610350	1	1	0	59	7209	1306
3300044977_55	Soil microbial communities from the Harvard Forest Long-term Ecological Research (LTER) site, Massachusetts, USA - SWaN 13 years plot 19	3300044977	MQ	Bacteria; Acidobacteria	Bacteria; Acidobacteriota; Acidobacteriae; UBA7541; UBA7541; Palsa-295	MetaBAT v2:2.15, CheckM v1.1.3, GTDB-tk v1.3.0,GTDB database release 95	IMG_PIPELINE	2021-04-30	63.45	4.79	2071932	1	0	1	13	2135	347
3300044977_56	Soil microbial communities from the Harvard Forest Long-term Ecological Research (LTER) site, Massachusetts, USA - SWaN 13 years plot 19	3300044977	MQ	Bacteria; Proteobacteria; Alphaproteobacteria; Rhodospirillales	Bacteria; Proteobacteria; Alphaproteobacteria; ATCC43930; Stellaceae; AP-15	MetaBAT v2:2.15, CheckM v1.1.3, GTDB-tk v1.3.0,GTDB database release 95	IMG_PIPELINE	2021-04-30	71.52	2.39	3181772	0	0	0	35	3563	490
3300044977_6	Soil microbial communities from the Harvard Forest Long-term Ecological Research (LTER) site, Massachusetts, USA - SWaN 13 years plot 19	3300044977	MQ	Bacteria; Actinobacteria; Thermoleophilia; Solirubrobacterales	Bacteria; Actinobacteriota; Thermoleophilia; Solirubrobacterales; Solirubrobacteraceae	MetaBAT v2:2.15, CheckM v1.1.3, GTDB-tk v1.3.0,GTDB database release 95	IMG_PIPELINE	2021-04-30	91.71	3.42	3218932	0	0	0	53	3110	154
3300044979_13	Soil microbial communities from the Harvard Forest Long-term Ecological Research (LTER) site, Massachusetts, USA - PH 28 years plot 3	3300044979	MQ	Bacteria	Bacteria; Verrucomicrobiota; Verrucomicrobiae; Chthoniobacterales	MetaBAT v2:2.15, CheckM v1.1.3, GTDB-tk v1.3.0,GTDB database release 95	IMG_PIPELINE	2021-04-30	90.54	6.08	6091069	1	0	1	43	6087	540
3300044979_20	Soil microbial communities from the Harvard Forest Long-term Ecological Research (LTER) site, Massachusetts, USA - PH 28 years plot 3	3300044979	MQ	Bacteria	Bacteria; Eremiobacterota; Eremiobacteria; UBP12; UBA5184; Palsa-1483	MetaBAT v2:2.15, CheckM v1.1.3, GTDB-tk v1.3.0,GTDB database release 95	IMG_PIPELINE	2021-04-30	60.07	0.93	1443304	0	0	0	10	1649	285
3300044979_22	Soil microbial communities from the Harvard Forest Long-term Ecological Research (LTER) site, Massachusetts, USA - PH 28 years plot 3	3300044979	MQ	Bacteria; Proteobacteria; Betaproteobacteria; Burkholderiales; Burkholderiaceae; Paraburkholderia; Paraburkholderia phenazinium	Bacteria; Proteobacteria; Gammaproteobacteria; Burkholderiales; Burkholderiaceae; Paraburkholderia	MetaBAT v2:2.15, CheckM v1.1.3, GTDB-tk v1.3.0,GTDB database release 95	IMG_PIPELINE	2021-04-30	77.38	2.89	7238656	0	0	0	36	7549	792
3300044979_25	Soil microbial communities from the Harvard Forest Long-term Ecological Research (LTER) site, Massachusetts, USA - PH 28 years plot 3	3300044979	MQ	Bacteria; Proteobacteria; Betaproteobacteria; Burkholderiales	Bacteria; Proteobacteria; Gammaproteobacteria; Burkholderiales; Burkholderiaceae; Herminiimonas	MetaBAT v2:2.15, CheckM v1.1.3, GTDB-tk v1.3.0,GTDB database release 95	IMG_PIPELINE	2021-04-30	82.33	1.67	5252751	0	0	0	50	5402	496
3300044979_3	Soil microbial communities from the Harvard Forest Long-term Ecological Research (LTER) site, Massachusetts, USA - PH 28 years plot 3	3300044979	MQ	Bacteria; Actinobacteria; Actinobacteria	Bacteria; Actinobacteriota; Actinomycetia; Streptosporangiales; Streptosporangiaceae; Palsa-504	MetaBAT v2:2.15, CheckM v1.1.3, GTDB-tk v1.3.0,GTDB database release 95	IMG_PIPELINE	2021-04-30	54.2	4.32	5342081	0	0	0	29	5724	984
3300044979_32	Soil microbial communities from the Harvard Forest Long-term Ecological Research (LTER) site, Massachusetts, USA - PH 28 years plot 3	3300044979	MQ	Bacteria; Actinobacteria	Bacteria; Actinobacteriota; Acidimicrobiia; Acidimicrobiales; RAAP-2; RAAP-2	MetaBAT v2:2.15, CheckM v1.1.3, GTDB-tk v1.3.0,GTDB database release 95	IMG_PIPELINE	2021-04-30	77.64	1.55	1720156	0	0	0	25	1926	264
3300044979_35	Soil microbial communities from the Harvard Forest Long-term Ecological Research (LTER) site, Massachusetts, USA - PH 28 years plot 3	3300044979	MQ	Bacteria; Acidobacteria	Bacteria; Acidobacteriota; Acidobacteriae; UBA7541; UBA7541; Palsa-295	MetaBAT v2:2.15, CheckM v1.1.3, GTDB-tk v1.3.0,GTDB database release 95	IMG_PIPELINE	2021-04-30	61.4	1.8	1989121	0	1	0	34	2006	279
3300044979_5	Soil microbial communities from the Harvard Forest Long-term Ecological Research (LTER) site, Massachusetts, USA - PH 28 years plot 3	3300044979	MQ	Bacteria; Actinobacteria; Actinobacteria; Corynebacteriales; Mycobacteriaceae; Mycobacterium; Mycobacterium sp. 1245111.1	Bacteria; Actinobacteriota; Actinomycetia; Mycobacteriales; Mycobacteriaceae; Mycobacterium	MetaBAT v2:2.15, CheckM v1.1.3, GTDB-tk v1.3.0,GTDB database release 95	IMG_PIPELINE	2021-04-30	60.36	1.29	3392678	0	0	0	19	3762	582
3300044980_13	Soil microbial communities from the Harvard Forest Long-term Ecological Research (LTER) site, Massachusetts, USA - PH 28 years plot 15	3300044980	MQ	Bacteria; Proteobacteria	Bacteria; Proteobacteria; Gammaproteobacteria; Steroidobacterales; Steroidobacteraceae; Bog-1198	MetaBAT v2:2.15, CheckM v1.1.3, GTDB-tk v1.3.0,GTDB database release 95	IMG_PIPELINE	2021-04-30	94.42	5.88	4463256	1	1	0	38	4124	115
3300044980_2	Soil microbial communities from the Harvard Forest Long-term Ecological Research (LTER) site, Massachusetts, USA - PH 28 years plot 15	3300044980	HQ	Bacteria; Acidobacteria; Acidobacteriia; Acidobacteriales	Bacteria; Acidobacteriota; Acidobacteriae; Acidobacteriales; Koribacteraceae; Sulfotelmatobacter	MetaBAT v2:2.15, CheckM v1.1.3, GTDB-tk v1.3.0,GTDB database release 95	IMG_PIPELINE	2021-04-30	93.73	2.14	6542771	1	1	1	84	6140	334
3300044980_24	Soil microbial communities from the Harvard Forest Long-term Ecological Research (LTER) site, Massachusetts, USA - PH 28 years plot 15	3300044980	MQ	Bacteria; Proteobacteria; Gammaproteobacteria; Xanthomonadales	Bacteria; Proteobacteria; Gammaproteobacteria; Xanthomonadales; Rhodanobacteraceae; Dyella	MetaBAT v2:2.15, CheckM v1.1.3, GTDB-tk v1.3.0,GTDB database release 95	IMG_PIPELINE	2021-04-30	69.66	5.17	3909865	2	0	2	38	3877	201
3300044980_29	Soil microbial communities from the Harvard Forest Long-term Ecological Research (LTER) site, Massachusetts, USA - PH 28 years plot 15	3300044980	MQ	Bacteria; Verrucomicrobia; Opitutae; Opitutales	Bacteria; Verrucomicrobiota; Verrucomicrobiae; Opitutales; Opitutaceae	MetaBAT v2:2.15, CheckM v1.1.3, GTDB-tk v1.3.0,GTDB database release 95	IMG_PIPELINE	2021-04-30	87.46	4.11	2622616	0	1	0	37	2705	255
3300044980_3	Soil microbial communities from the Harvard Forest Long-term Ecological Research (LTER) site, Massachusetts, USA - PH 28 years plot 15	3300044980	MQ	Bacteria; Proteobacteria; Alphaproteobacteria; Rhizobiales	Bacteria; Proteobacteria; Alphaproteobacteria; Rhizobiales; Beijerinckiaceae; Roseiarcus	MetaBAT v2:2.15, CheckM v1.1.3, GTDB-tk v1.3.0,GTDB database release 95	IMG_PIPELINE	2021-04-30	65.79	5.39	4177637	0	0	0	28	4688	724
3300044981_10	Soil microbial communities from the Harvard Forest Long-term Ecological Research (LTER) site, Massachusetts, USA - SWaN 13 years plot 2	3300044981	MQ	Bacteria; Proteobacteria; Alphaproteobacteria	Bacteria; Proteobacteria; Alphaproteobacteria; ATCC43930; Stellaceae; AP-15	MetaBAT v2:2.15, CheckM v1.1.3, GTDB-tk v1.3.0,GTDB database release 95	IMG_PIPELINE	2021-04-29	73.63	2.61	3655005	0	0	0	35	4148	536
3300044981_16	Soil microbial communities from the Harvard Forest Long-term Ecological Research (LTER) site, Massachusetts, USA - SWaN 13 years plot 2	3300044981	MQ	Bacteria; Proteobacteria; Deltaproteobacteria; Myxococcales	Bacteria; Myxococcota; Polyangia; Polyangiales; Polyangiaceae	MetaBAT v2:2.15, CheckM v1.1.3, GTDB-tk v1.3.0,GTDB database release 95	IMG_PIPELINE	2021-04-29	89.54	2.58	5943086	1	1	1	46	5957	425
3300044981_19	Soil microbial communities from the Harvard Forest Long-term Ecological Research (LTER) site, Massachusetts, USA - SWaN 13 years plot 2	3300044981	MQ	Bacteria; Acidobacteria; Acidobacteriia; Acidobacteriales	Bacteria; Acidobacteriota; Acidobacteriae; Acidobacteriales; Acidobacteriaceae; Terracidiphilus	MetaBAT v2:2.15, CheckM v1.1.3, GTDB-tk v1.3.0,GTDB database release 95	IMG_PIPELINE	2021-04-29	57.13	0	1522486	0	0	0	10	1553	157
3300044981_28	Soil microbial communities from the Harvard Forest Long-term Ecological Research (LTER) site, Massachusetts, USA - SWaN 13 years plot 2	3300044981	MQ	Bacteria	Bacteria; Planctomycetota; Planctomycetes; Gemmatales; Gemmataceae; F1-60-MAGs120	MetaBAT v2:2.15, CheckM v1.1.3, GTDB-tk v1.3.0,GTDB database release 95	IMG_PIPELINE	2021-04-29	54.32	1.74	6248214	0	0	1	41	6108	1015
3300044981_43	Soil microbial communities from the Harvard Forest Long-term Ecological Research (LTER) site, Massachusetts, USA - SWaN 13 years plot 2	3300044981	MQ	Bacteria; Acidobacteria	Bacteria; Acidobacteriota; Acidobacteriae; UBA7541; UBA7541; Palsa-295	MetaBAT v2:2.15, CheckM v1.1.3, GTDB-tk v1.3.0,GTDB database release 95	IMG_PIPELINE	2021-04-29	70.23	2.28	3214749	1	0	0	36	2973	131
3300044982_11	Soil microbial communities from the Harvard Forest Long-term Ecological Research (LTER) site, Massachusetts, USA - PH 28 years plot 13	3300044982	MQ	Bacteria; Acidobacteria; Acidobacteriia; Acidobacteriales	Bacteria; Acidobacteriota; Acidobacteriae; Acidobacteriales; Acidobacteriaceae; Terracidiphilus	MetaBAT v2:2.15, CheckM v1.1.3, GTDB-tk v1.3.0,GTDB database release 95	IMG_PIPELINE	2021-05-03	53.87	0	1664909	0	1	0	31	1737	325
3300044982_13	Soil microbial communities from the Harvard Forest Long-term Ecological Research (LTER) site, Massachusetts, USA - PH 28 years plot 13	3300044982	MQ	Bacteria; Proteobacteria; Alphaproteobacteria; Rhizobiales	Bacteria; Proteobacteria; Alphaproteobacteria; Rhizobiales; Xanthobacteraceae; BOG-931	MetaBAT v2:2.15, CheckM v1.1.3, GTDB-tk v1.3.0,GTDB database release 95	IMG_PIPELINE	2021-05-03	84.76	2.53	4024048	1	1	1	32	4105	252
3300044982_15	Soil microbial communities from the Harvard Forest Long-term Ecological Research (LTER) site, Massachusetts, USA - PH 28 years plot 13	3300044982	HQ	Bacteria; Acidobacteria; Acidobacteriia; Acidobacteriales; Acidobacteriaceae; unclassified Acidobacteriaceae	Bacteria; Acidobacteriota; Acidobacteriae; Acidobacteriales; Acidobacteriaceae; Edaphobacter	MetaBAT v2:2.15, CheckM v1.1.3, GTDB-tk v1.3.0,GTDB database release 95	IMG_PIPELINE	2021-05-03	98.87	2.59	4662193	1	1	1	53	4244	122
3300044982_16	Soil microbial communities from the Harvard Forest Long-term Ecological Research (LTER) site, Massachusetts, USA - PH 28 years plot 13	3300044982	MQ	Bacteria; Proteobacteria; Alphaproteobacteria; Rhizobiales; Bradyrhizobiaceae; Bradyrhizobium; Bradyrhizobium erythrophlei	Bacteria; Proteobacteria; Alphaproteobacteria; Rhizobiales; Xanthobacteraceae; Bradyrhizobium	MetaBAT v2:2.15, CheckM v1.1.3, GTDB-tk v1.3.0,GTDB database release 95	IMG_PIPELINE	2021-05-03	54.78	6.9	5747521	1	0	0	42	6565	1026
3300044982_20	Soil microbial communities from the Harvard Forest Long-term Ecological Research (LTER) site, Massachusetts, USA - PH 28 years plot 13	3300044982	MQ	Bacteria; Bacteroidetes; Sphingobacteriia; Sphingobacteriales; Sphingobacteriaceae; Mucilaginibacter	Bacteria; Bacteroidota; Bacteroidia; Sphingobacteriales; Sphingobacteriaceae; Mucilaginibacter	MetaBAT v2:2.15, CheckM v1.1.3, GTDB-tk v1.3.0,GTDB database release 95	IMG_PIPELINE	2021-05-03	69.37	0.63	3196242	1	0	1	29	3483	554
3300044982_28	Soil microbial communities from the Harvard Forest Long-term Ecological Research (LTER) site, Massachusetts, USA - PH 28 years plot 13	3300044982	MQ	Bacteria; Proteobacteria	Bacteria; Proteobacteria; Gammaproteobacteria; Steroidobacterales; Steroidobacteraceae; 13-2-20CM-66-19	MetaBAT v2:2.15, CheckM v1.1.3, GTDB-tk v1.3.0,GTDB database release 95	IMG_PIPELINE	2021-05-03	62.96	3.6	5847487	0	0	0	22	5711	898
3300044982_31	Soil microbial communities from the Harvard Forest Long-term Ecological Research (LTER) site, Massachusetts, USA - PH 28 years plot 13	3300044982	MQ	Bacteria	Bacteria; Acidobacteriota; Thermoanaerobaculia; UBA5704; UBA5704; UBA5704	MetaBAT v2:2.15, CheckM v1.1.3, GTDB-tk v1.3.0,GTDB database release 95	IMG_PIPELINE	2021-05-03	73.95	0.85	6304235	0	0	0	46	5397	946
3300044982_9	Soil microbial communities from the Harvard Forest Long-term Ecological Research (LTER) site, Massachusetts, USA - PH 28 years plot 13	3300044982	MQ	Bacteria; Proteobacteria; Gammaproteobacteria	Bacteria; Proteobacteria; Gammaproteobacteria; Steroidobacterales; Steroidobacteraceae; 13-2-20CM-66-19	MetaBAT v2:2.15, CheckM v1.1.3, GTDB-tk v1.3.0,GTDB database release 95	IMG_PIPELINE	2021-05-03	77.37	1.09	2606786	0	0	0	20	2606	179
3300044983_1	Soil microbial communities from switchgrass plot in Kellogg Biological Station, Michigan, United States - EC5020	3300044983	MQ	Bacteria; Proteobacteria	Bacteria; Proteobacteria; Gammaproteobacteria; Steroidobacterales; Steroidobacteraceae; UBA964	MetaBAT v2:2.15, CheckM v1.1.3, GTDB-tk v1.3.0,GTDB database release 95	IMG_PIPELINE	2021-04-29	82.28	7.26	4358698	1	0	1	37	4403	398
3300044983_13	Soil microbial communities from switchgrass plot in Kellogg Biological Station, Michigan, United States - EC5020	3300044983	MQ	Bacteria	Bacteria; Methylomirabilota; Methylomirabilia; Rokubacteriales; GWA2-73-35; AR37	MetaBAT v2:2.15, CheckM v1.1.3, GTDB-tk v1.3.0,GTDB database release 95	IMG_PIPELINE	2021-04-29	71.86	5.38	4548126	1	1	0	33	5009	624
3300044983_17	Soil microbial communities from switchgrass plot in Kellogg Biological Station, Michigan, United States - EC5020	3300044983	MQ	Bacteria	Bacteria; Verrucomicrobiota; Verrucomicrobiae; Pedosphaerales; Palsa-1400	MetaBAT v2:2.15, CheckM v1.1.3, GTDB-tk v1.3.0,GTDB database release 95	IMG_PIPELINE	2021-04-29	65.53	1.35	4396311	0	0	0	25	4420	660
3300044983_2	Soil microbial communities from switchgrass plot in Kellogg Biological Station, Michigan, United States - EC5020	3300044983	MQ	Bacteria	Bacteria; Verrucomicrobiota; Verrucomicrobiae; Chthoniobacterales; UBA10450; AV80	MetaBAT v2:2.15, CheckM v1.1.3, GTDB-tk v1.3.0,GTDB database release 95	IMG_PIPELINE	2021-04-29	89.64	1.86	3679289	1	1	1	41	3667	161
3300044983_39	Soil microbial communities from switchgrass plot in Kellogg Biological Station, Michigan, United States - EC5020	3300044983	MQ	Bacteria; Acidobacteria; Acidobacteriia; Acidobacteriales	Bacteria; Acidobacteriota; Acidobacteriae; Acidobacteriales; Koribacteraceae	MetaBAT v2:2.15, CheckM v1.1.3, GTDB-tk v1.3.0,GTDB database release 95	IMG_PIPELINE	2021-04-29	90.62	2.56	5332059	0	0	0	52	5247	384
3300044983_40	Soil microbial communities from switchgrass plot in Kellogg Biological Station, Michigan, United States - EC5020	3300044983	MQ	Bacteria	Bacteria; Verrucomicrobiota; Verrucomicrobiae; Pedosphaerales; AV2	MetaBAT v2:2.15, CheckM v1.1.3, GTDB-tk v1.3.0,GTDB database release 95	IMG_PIPELINE	2021-04-29	83.39	6.64	6624874	0	0	0	61	6101	723
3300044983_41	Soil microbial communities from switchgrass plot in Kellogg Biological Station, Michigan, United States - EC5020	3300044983	MQ	Bacteria; Actinobacteria; Actinobacteria; Micromonosporales	Bacteria; Actinobacteriota; Actinomycetia; Mycobacteriales; Micromonosporaceae; SLSW01	MetaBAT v2:2.15, CheckM v1.1.3, GTDB-tk v1.3.0,GTDB database release 95	IMG_PIPELINE	2021-04-29	55.1	7.91	4514591	0	1	0	29	5196	981
3300044983_44	Soil microbial communities from switchgrass plot in Kellogg Biological Station, Michigan, United States - EC5020	3300044983	MQ	Bacteria; Proteobacteria; Gammaproteobacteria	Bacteria; Proteobacteria; Gammaproteobacteria; Pseudomonadales; Spongiibacteraceae	MetaBAT v2:2.15, CheckM v1.1.3, GTDB-tk v1.3.0,GTDB database release 95	IMG_PIPELINE	2021-04-29	87.15	2.08	3110761	0	0	0	31	3101	236
3300044983_48	Soil microbial communities from switchgrass plot in Kellogg Biological Station, Michigan, United States - EC5020	3300044983	MQ	Bacteria; Proteobacteria; Alphaproteobacteria; Rhizobiales; unclassified Rhizobiales; Methyloceanibacter; Methyloceanibacter caenitepidi	Bacteria; Proteobacteria; Alphaproteobacteria; Rhizobiales; Methyloligellaceae; Methyloceanibacter	MetaBAT v2:2.15, CheckM v1.1.3, GTDB-tk v1.3.0,GTDB database release 95	IMG_PIPELINE	2021-04-29	80.81	2.08	2249870	1	0	1	27	2569	263
3300044983_50	Soil microbial communities from switchgrass plot in Kellogg Biological Station, Michigan, United States - EC5020	3300044983	MQ	Bacteria; Acidobacteria; Acidobacteriia	Bacteria; Acidobacteriota; Acidobacteriae; Acidobacteriales; Gp1-AA117	MetaBAT v2:2.15, CheckM v1.1.3, GTDB-tk v1.3.0,GTDB database release 95	IMG_PIPELINE	2021-04-29	50.97	0.85	2948032	0	0	0	24	3006	405
3300044983_52	Soil microbial communities from switchgrass plot in Kellogg Biological Station, Michigan, United States - EC5020	3300044983	MQ	Bacteria; Actinobacteria	Bacteria; Actinobacteriota; Thermoleophilia; Gaiellales; Gaiellaceae; Palsa-739	MetaBAT v2:2.15, CheckM v1.1.3, GTDB-tk v1.3.0,GTDB database release 95	IMG_PIPELINE	2021-04-29	58.88	0.14	1575535	1	0	1	37	1978	292
3300044983_63	Soil microbial communities from switchgrass plot in Kellogg Biological Station, Michigan, United States - EC5020	3300044983	MQ	Bacteria; Gemmatimonadetes	Bacteria; Gemmatimonadota; Gemmatimonadetes; Gemmatimonadales; Gemmatimonadaceae; AG2	MetaBAT v2:2.15, CheckM v1.1.3, GTDB-tk v1.3.0,GTDB database release 95	IMG_PIPELINE	2021-04-29	73	4.4	4391540	1	0	1	34	4296	673
3300044983_64	Soil microbial communities from switchgrass plot in Kellogg Biological Station, Michigan, United States - EC5020	3300044983	MQ	Bacteria; Proteobacteria; Alphaproteobacteria	Bacteria; Proteobacteria; Alphaproteobacteria; UBA1301; UBA1301; UBA6038	MetaBAT v2:2.15, CheckM v1.1.3, GTDB-tk v1.3.0,GTDB database release 95	IMG_PIPELINE	2021-04-29	83.1	7.76	3327218	1	2	1	41	3495	127
3300044983_67	Soil microbial communities from switchgrass plot in Kellogg Biological Station, Michigan, United States - EC5020	3300044983	MQ	Bacteria	Bacteria; Eisenbacteria; RBG-16-71-46; RBG-16-71-46; RBG-16-71-46; WS-8	MetaBAT v2:2.15, CheckM v1.1.3, GTDB-tk v1.3.0,GTDB database release 95	IMG_PIPELINE	2021-04-29	65.17	3.79	2503605	0	0	0	25	2575	495
3300044983_81	Soil microbial communities from switchgrass plot in Kellogg Biological Station, Michigan, United States - EC5020	3300044983	HQ	Bacteria; Bacteroidetes; Chitinophagia; Chitinophagales	Bacteria; Bacteroidota; Bacteroidia; Chitinophagales; Chitinophagaceae; VBAS01	MetaBAT v2:2.15, CheckM v1.1.3, GTDB-tk v1.3.0,GTDB database release 95	IMG_PIPELINE	2021-04-29	100	0.22	5748111	1	1	1	54	5229	48
3300044983_86	Soil microbial communities from switchgrass plot in Kellogg Biological Station, Michigan, United States - EC5020	3300044983	MQ	Bacteria; Proteobacteria; Alphaproteobacteria; Rhizobiales	Bacteria; Proteobacteria; Alphaproteobacteria; Rhizobiales; Xanthobacteraceae; PALSA-894	MetaBAT v2:2.15, CheckM v1.1.3, GTDB-tk v1.3.0,GTDB database release 95	IMG_PIPELINE	2021-04-29	53.97	3.18	3136545	0	1	0	17	3458	548
3300044983_87	Soil microbial communities from switchgrass plot in Kellogg Biological Station, Michigan, United States - EC5020	3300044983	MQ	Bacteria; Actinobacteria; Actinobacteria	Bacteria; Actinobacteriota; Actinomycetia; Mycobacteriales	MetaBAT v2:2.15, CheckM v1.1.3, GTDB-tk v1.3.0,GTDB database release 95	IMG_PIPELINE	2021-04-29	74.72	3.03	4059737	0	0	0	24	4376	629
3300044983_9	Soil microbial communities from switchgrass plot in Kellogg Biological Station, Michigan, United States - EC5020	3300044983	MQ	Bacteria	Bacteria; Gemmatimonadota; Gemmatimonadetes; Gemmatimonadales; GWC2-71-9	MetaBAT v2:2.15, CheckM v1.1.3, GTDB-tk v1.3.0,GTDB database release 95	IMG_PIPELINE	2021-04-29	76.86	2.2	3007923	0	1	0	33	3043	425
3300044983_90	Soil microbial communities from switchgrass plot in Kellogg Biological Station, Michigan, United States - EC5020	3300044983	MQ	Bacteria; Proteobacteria; Alphaproteobacteria; Rhizobiales	Bacteria; Proteobacteria; Alphaproteobacteria; Rhizobiales; Hyphomicrobiaceae; AWTP1-13	MetaBAT v2:2.15, CheckM v1.1.3, GTDB-tk v1.3.0,GTDB database release 95	IMG_PIPELINE	2021-04-29	97.58	5.22	6683410	1	2	1	102	6969	261
3300044983_91	Soil microbial communities from switchgrass plot in Kellogg Biological Station, Michigan, United States - EC5020	3300044983	MQ	Bacteria	Bacteria; Acidobacteriota; Thermoanaerobaculia; Gp7-AA8; Gp7-AA8; QHVT01	MetaBAT v2:2.15, CheckM v1.1.3, GTDB-tk v1.3.0,GTDB database release 95	IMG_PIPELINE	2021-04-29	97.51	4.27	6619413	2	0	0	54	5963	247
3300044983_93	Soil microbial communities from switchgrass plot in Kellogg Biological Station, Michigan, United States - EC5020	3300044983	MQ	Bacteria; Proteobacteria; Deltaproteobacteria; Myxococcales	Bacteria; Myxococcota; Myxococcia; Myxococcales; Myxococcaceae; RPRB01	MetaBAT v2:2.15, CheckM v1.1.3, GTDB-tk v1.3.0,GTDB database release 95	IMG_PIPELINE	2021-04-29	54.55	0	3106832	0	0	0	19	3283	564
3300044983_94	Soil microbial communities from switchgrass plot in Kellogg Biological Station, Michigan, United States - EC5020	3300044983	MQ	Bacteria	Bacteria; Gemmatimonadota; Gemmatimonadetes; Gemmatimonadales; GWC2-71-9	MetaBAT v2:2.15, CheckM v1.1.3, GTDB-tk v1.3.0,GTDB database release 95	IMG_PIPELINE	2021-04-29	80.46	3.85	3204611	0	1	0	43	3309	442
3300044983_95	Soil microbial communities from switchgrass plot in Kellogg Biological Station, Michigan, United States - EC5020	3300044983	MQ	Bacteria	Bacteria; Acidobacteriota; Mor1; Gp22-AA2; Gp22-AA2; Gp22-AA3	MetaBAT v2:2.15, CheckM v1.1.3, GTDB-tk v1.3.0,GTDB database release 95	IMG_PIPELINE	2021-04-29	81.08	4.18	3536869	1	1	1	33	3277	363
3300044983_96	Soil microbial communities from switchgrass plot in Kellogg Biological Station, Michigan, United States - EC5020	3300044983	MQ	Bacteria	Bacteria; Acidobacteriota; Vicinamibacteria_A; Fen-336; Fen-336	MetaBAT v2:2.15, CheckM v1.1.3, GTDB-tk v1.3.0,GTDB database release 95	IMG_PIPELINE	2021-04-29	80.3	7.69	3841572	1	0	1	22	3795	552
3300044983_97	Soil microbial communities from switchgrass plot in Kellogg Biological Station, Michigan, United States - EC5020	3300044983	MQ	Bacteria; Proteobacteria; Betaproteobacteria	Bacteria; Proteobacteria; Gammaproteobacteria; Burkholderiales; SG8-39; SCGC-AG-212-J23	MetaBAT v2:2.15, CheckM v1.1.3, GTDB-tk v1.3.0,GTDB database release 95	IMG_PIPELINE	2021-04-29	70.29	1.21	3089431	0	0	0	26	3679	523
3300044999_16	Soil microbial communities from Blodgett Forest Research Station, California, USA - BWE201406031C1020_TS	3300044999	MQ	Bacteria; Actinobacteria; Actinobacteria; Pseudonocardiales	Bacteria; Actinobacteriota; Actinomycetia; Mycobacteriales; Pseudonocardiaceae	MetaBAT v2:2.15, CheckM v1.1.3, GTDB-tk v1.3.0,GTDB database release 95	IMG_PIPELINE	2021-05-03	73.56	1.58	5709957	0	0	0	46	6220	888
3300044999_17	Soil microbial communities from Blodgett Forest Research Station, California, USA - BWE201406031C1020_TS	3300044999	MQ	Bacteria; Proteobacteria; Gammaproteobacteria	Bacteria; Proteobacteria; Gammaproteobacteria; Steroidobacterales; Steroidobacteraceae; 13-2-20CM-66-19	MetaBAT v2:2.15, CheckM v1.1.3, GTDB-tk v1.3.0,GTDB database release 95	IMG_PIPELINE	2021-05-03	52.07	1.72	1849122	0	0	0	15	1949	347
3300044999_19	Soil microbial communities from Blodgett Forest Research Station, California, USA - BWE201406031C1020_TS	3300044999	MQ	Bacteria	Bacteria; Acidobacteriota; Vicinamibacteria; Vicinamibacterales; 2-12-FULL-66-21; QHWT01	MetaBAT v2:2.15, CheckM v1.1.3, GTDB-tk v1.3.0,GTDB database release 95	IMG_PIPELINE	2021-05-03	51.15	6.34	3896716	0	0	0	26	4042	737
3300044999_24	Soil microbial communities from Blodgett Forest Research Station, California, USA - BWE201406031C1020_TS	3300044999	MQ	Bacteria; Proteobacteria; Betaproteobacteria	Bacteria; Proteobacteria; Gammaproteobacteria; Burkholderiales; SG8-39; SCGC-AG-212-J23	MetaBAT v2:2.15, CheckM v1.1.3, GTDB-tk v1.3.0,GTDB database release 95	IMG_PIPELINE	2021-05-03	58.22	0.77	1500616	0	0	0	12	1804	301
3300044999_7	Soil microbial communities from Blodgett Forest Research Station, California, USA - BWE201406031C1020_TS	3300044999	HQ	Bacteria; Acidobacteria; Acidobacteriia; Acidobacteriales	Bacteria; Acidobacteriota; Acidobacteriae; Acidobacteriales; Koribacteraceae	MetaBAT v2:2.15, CheckM v1.1.3, GTDB-tk v1.3.0,GTDB database release 95	IMG_PIPELINE	2021-05-03	92.55	3.28	5547322	2	1	2	51	5671	313
3300044999_8	Soil microbial communities from Blodgett Forest Research Station, California, USA - BWE201406031C1020_TS	3300044999	MQ	Bacteria; Proteobacteria; Betaproteobacteria; Burkholderiales	Bacteria; Proteobacteria; Gammaproteobacteria; Burkholderiales; Burkholderiaceae; VBCK01	MetaBAT v2:2.15, CheckM v1.1.3, GTDB-tk v1.3.0,GTDB database release 95	IMG_PIPELINE	2021-05-03	86.27	4.63	2863883	0	1	0	23	2862	337
3300045000_10	Soil microbial communities from Blodgett Forest Research Station, California, USA - BWE201406033C1020_TS	3300045000	MQ	Bacteria; Actinobacteria; Actinobacteria	Bacteria; Actinobacteriota; Acidimicrobiia; Acidimicrobiales	MetaBAT v2:2.15, CheckM v1.1.3, GTDB-tk v1.3.0,GTDB database release 95	IMG_PIPELINE	2021-04-29	73.74	2.99	4253655	0	1	0	31	4673	610
3300045000_12	Soil microbial communities from Blodgett Forest Research Station, California, USA - BWE201406033C1020_TS	3300045000	MQ	Bacteria	Bacteria; Chloroflexota; Ellin6529; CSP1-4; CSP1-4; CF-46	MetaBAT v2:2.15, CheckM v1.1.3, GTDB-tk v1.3.0,GTDB database release 95	IMG_PIPELINE	2021-04-29	88.52	2.55	3076981	0	1	0	33	3279	397
3300045000_2	Soil microbial communities from Blodgett Forest Research Station, California, USA - BWE201406033C1020_TS	3300045000	MQ	Bacteria; Actinobacteria; Thermoleophilia; Solirubrobacterales	Bacteria; Actinobacteriota; Thermoleophilia; Solirubrobacterales; Solirubrobacteraceae; Conexibacter_A	MetaBAT v2:2.15, CheckM v1.1.3, GTDB-tk v1.3.0,GTDB database release 95	IMG_PIPELINE	2021-04-29	59.71	4.06	3585109	0	0	0	23	4003	637
3300045000_21	Soil microbial communities from Blodgett Forest Research Station, California, USA - BWE201406033C1020_TS	3300045000	HQ	Bacteria; Proteobacteria; Alphaproteobacteria; Sphingomonadales; Sphingomonadaceae; Sphingomonas	Bacteria; Proteobacteria; Alphaproteobacteria; Sphingomonadales; Sphingomonadaceae; Allosphingosinicella	MetaBAT v2:2.15, CheckM v1.1.3, GTDB-tk v1.3.0,GTDB database release 95	IMG_PIPELINE	2021-04-29	98.61	1.09	3345435	1	1	1	46	3509	25
3300045000_25	Soil microbial communities from Blodgett Forest Research Station, California, USA - BWE201406033C1020_TS	3300045000	MQ	Bacteria	Bacteria; Chloroflexota; Ellin6529; P2-11E; P2-11E; CF-39	MetaBAT v2:2.15, CheckM v1.1.3, GTDB-tk v1.3.0,GTDB database release 95	IMG_PIPELINE	2021-04-29	66.89	1.98	1736922	1	0	1	19	1991	290
3300045000_32	Soil microbial communities from Blodgett Forest Research Station, California, USA - BWE201406033C1020_TS	3300045000	MQ	Bacteria; Actinobacteria; Actinobacteria	Bacteria; Actinobacteriota; Acidimicrobiia; Acidimicrobiales; UBA8139	MetaBAT v2:2.15, CheckM v1.1.3, GTDB-tk v1.3.0,GTDB database release 95	IMG_PIPELINE	2021-04-29	90.12	2.14	3083657	0	0	0	41	3248	308
3300045000_36	Soil microbial communities from Blodgett Forest Research Station, California, USA - BWE201406033C1020_TS	3300045000	MQ	Bacteria; Actinobacteria; Actinobacteria; Micromonosporales; Micromonosporaceae; Catelliglobosispora; Catelliglobosispora koreensis	Bacteria; Actinobacteriota; Actinomycetia; Mycobacteriales; Micromonosporaceae; Catelliglobosispora	MetaBAT v2:2.15, CheckM v1.1.3, GTDB-tk v1.3.0,GTDB database release 95	IMG_PIPELINE	2021-04-29	69.95	1.75	6408775	0	0	0	49	6956	785
3300045000_38	Soil microbial communities from Blodgett Forest Research Station, California, USA - BWE201406033C1020_TS	3300045000	MQ	Bacteria; Proteobacteria; Alphaproteobacteria; Rhizobiales	Bacteria; Proteobacteria; Alphaproteobacteria; Rhizobiales; Xanthobacteraceae; PALSA-894	MetaBAT v2:2.15, CheckM v1.1.3, GTDB-tk v1.3.0,GTDB database release 95	IMG_PIPELINE	2021-04-29	61.97	8.33	4844171	0	1	0	26	5315	873
3300045000_40	Soil microbial communities from Blodgett Forest Research Station, California, USA - BWE201406033C1020_TS	3300045000	MQ	Bacteria; Actinobacteria; Thermoleophilia	Bacteria; Actinobacteriota; Thermoleophilia; Solirubrobacterales; 70-9	MetaBAT v2:2.15, CheckM v1.1.3, GTDB-tk v1.3.0,GTDB database release 95	IMG_PIPELINE	2021-04-29	77.16	0	2469923	0	1	0	26	2721	344
3300045000_49	Soil microbial communities from Blodgett Forest Research Station, California, USA - BWE201406033C1020_TS	3300045000	MQ	Bacteria; Firmicutes; Bacilli; Bacillales	Bacteria; Firmicutes; Bacilli; Thermoactinomycetales; Thermoactinomycetaceae; CDF	MetaBAT v2:2.15, CheckM v1.1.3, GTDB-tk v1.3.0,GTDB database release 95	IMG_PIPELINE	2021-04-29	74.13	0.38	1809432	2	1	0	41	2075	136
3300045000_60	Soil microbial communities from Blodgett Forest Research Station, California, USA - BWE201406033C1020_TS	3300045000	MQ		Bacteria; Acidobacteriota; Vicinamibacteria; Vicinamibacterales; 2-12-FULL-66-21; 2-12-FULL-66-21	MetaBAT v2:2.15, CheckM v1.1.3, GTDB-tk v1.3.0,GTDB database release 95	IMG_PIPELINE	2021-04-29	98.29	7.05	6952297	1	1	1	53	5951	27
3300045000_65	Soil microbial communities from Blodgett Forest Research Station, California, USA - BWE201406033C1020_TS	3300045000	MQ	Bacteria; Actinobacteria; Actinobacteria; Micromonosporales	Bacteria; Actinobacteriota; Actinomycetia; Mycobacteriales; Micromonosporaceae	MetaBAT v2:2.15, CheckM v1.1.3, GTDB-tk v1.3.0,GTDB database release 95	IMG_PIPELINE	2021-04-29	50.18	6.14	5541902	0	0	0	22	5948	1146
3300045001_1	Soil microbial communities from semiarid region near Thies, Senegal - COC4D	3300045001	MQ	Bacteria; Actinobacteria; Thermoleophilia; Solirubrobacterales	Bacteria; Actinobacteriota; Thermoleophilia; Solirubrobacterales; Solirubrobacteraceae; Palsa-465	MetaBAT v2:2.15, CheckM v1.1.3, GTDB-tk v1.3.0,GTDB database release 95	IMG_PIPELINE	2021-04-29	83.35	1.57	2914623	1	0	1	38	3169	360
3300045001_10	Soil microbial communities from semiarid region near Thies, Senegal - COC4D	3300045001	MQ	Bacteria; Actinobacteria; Actinobacteria; Pseudonocardiales	Bacteria; Actinobacteriota; Actinomycetia; Mycobacteriales; Pseudonocardiaceae; GCA-003244245	MetaBAT v2:2.15, CheckM v1.1.3, GTDB-tk v1.3.0,GTDB database release 95	IMG_PIPELINE	2021-04-29	83.29	3.35	3543042	0	0	0	34	3896	441
3300045001_11	Soil microbial communities from semiarid region near Thies, Senegal - COC4D	3300045001	MQ	Bacteria; Actinobacteria; Actinobacteria	Bacteria; Actinobacteriota; Acidimicrobiia; Acidimicrobiales	MetaBAT v2:2.15, CheckM v1.1.3, GTDB-tk v1.3.0,GTDB database release 95	IMG_PIPELINE	2021-04-29	57.89	7.26	3555771	0	0	0	45	4012	648
3300045001_13	Soil microbial communities from semiarid region near Thies, Senegal - COC4D	3300045001	MQ	Bacteria; Actinobacteria; Thermoleophilia; Solirubrobacterales	Bacteria; Actinobacteriota; Thermoleophilia; Solirubrobacterales; Solirubrobacteraceae; Palsa-465	MetaBAT v2:2.15, CheckM v1.1.3, GTDB-tk v1.3.0,GTDB database release 95	IMG_PIPELINE	2021-04-29	82.74	1.71	3169189	1	1	1	44	3317	280
3300045001_15	Soil microbial communities from semiarid region near Thies, Senegal - COC4D	3300045001	HQ	Bacteria; Acidobacteria; Acidobacteriia; Acidobacteriales	Bacteria; Acidobacteriota; Acidobacteriae; Acidobacteriales; QIAW01	MetaBAT v2:2.15, CheckM v1.1.3, GTDB-tk v1.3.0,GTDB database release 95	IMG_PIPELINE	2021-04-29	95.35	0.85	3343956	1	1	1	44	3272	127
3300045001_23	Soil microbial communities from semiarid region near Thies, Senegal - COC4D	3300045001	MQ	Bacteria	Bacteria; Dormibacterota; Dormibacteria; CF-121	MetaBAT v2:2.15, CheckM v1.1.3, GTDB-tk v1.3.0,GTDB database release 95	IMG_PIPELINE	2021-04-29	93.32	2.31	2436791	0	1	0	40	2595	285
3300045001_28	Soil microbial communities from semiarid region near Thies, Senegal - COC4D	3300045001	MQ	Bacteria; Actinobacteria; Actinobacteria	Bacteria; Actinobacteriota; Acidimicrobiia; Acidimicrobiales; AC-14	MetaBAT v2:2.15, CheckM v1.1.3, GTDB-tk v1.3.0,GTDB database release 95	IMG_PIPELINE	2021-04-29	64.65	2.14	2179628	0	0	0	19	2513	418
3300045001_3	Soil microbial communities from semiarid region near Thies, Senegal - COC4D	3300045001	MQ	Bacteria	Bacteria; Eremiobacterota; Eremiobacteria; UBP12; UBA5184	MetaBAT v2:2.15, CheckM v1.1.3, GTDB-tk v1.3.0,GTDB database release 95	IMG_PIPELINE	2021-04-29	77.72	1.39	2884526	0	0	0	34	3272	400
3300045001_32	Soil microbial communities from semiarid region near Thies, Senegal - COC4D	3300045001	MQ	Bacteria	Bacteria; Dormibacterota; Dormibacteria; UBA8260; UBA8260; CF-96	MetaBAT v2:2.15, CheckM v1.1.3, GTDB-tk v1.3.0,GTDB database release 95	IMG_PIPELINE	2021-04-29	69.36	0.93	2991016	0	0	0	23	3365	525
3300045001_34	Soil microbial communities from semiarid region near Thies, Senegal - COC4D	3300045001	MQ	Bacteria; Actinobacteria	Bacteria; Actinobacteriota; Acidimicrobiia; Acidimicrobiales	MetaBAT v2:2.15, CheckM v1.1.3, GTDB-tk v1.3.0,GTDB database release 95	IMG_PIPELINE	2021-04-29	71.91	2.14	2238014	0	0	0	19	2363	376
3300045001_5	Soil microbial communities from semiarid region near Thies, Senegal - COC4D	3300045001	MQ	Bacteria; Actinobacteria; Actinobacteria; Pseudonocardiales	Bacteria; Actinobacteriota; Actinomycetia; Mycobacteriales; Pseudonocardiaceae; UICC-B-83	MetaBAT v2:2.15, CheckM v1.1.3, GTDB-tk v1.3.0,GTDB database release 95	IMG_PIPELINE	2021-04-29	92.59	5.45	6336212	1	1	1	46	6112	497
3300045001_9	Soil microbial communities from semiarid region near Thies, Senegal - COC4D	3300045001	MQ	Bacteria	Bacteria; CSP1-3; CSP1-3; CSP1-3; NP-7	MetaBAT v2:2.15, CheckM v1.1.3, GTDB-tk v1.3.0,GTDB database release 95	IMG_PIPELINE	2021-04-29	67.15	1.85	3148936	0	0	0	37	3381	390
3300045002_1	Soil microbial communities from semiarid region near Thies, Senegal - CSC4D	3300045002	MQ	Bacteria; Proteobacteria; Alphaproteobacteria; Rhizobiales	Bacteria; Proteobacteria; Alphaproteobacteria; Rhizobiales; Xanthobacteraceae; BOG-931	MetaBAT v2:2.15, CheckM v1.1.3, GTDB-tk v1.3.0,GTDB database release 95	IMG_PIPELINE	2021-05-03	52.06	0.16	2339378	0	0	0	13	2571	451
3300045002_13	Soil microbial communities from semiarid region near Thies, Senegal - CSC4D	3300045002	MQ	Bacteria; Actinobacteria; Actinobacteria; Corynebacteriales; Mycobacteriaceae; Mycobacterium	Bacteria; Actinobacteriota; Actinomycetia; Mycobacteriales; Mycobacteriaceae; Mycobacterium	MetaBAT v2:2.15, CheckM v1.1.3, GTDB-tk v1.3.0,GTDB database release 95	IMG_PIPELINE	2021-05-03	73.27	4.7	3724643	0	0	0	40	4241	526
3300045002_19	Soil microbial communities from semiarid region near Thies, Senegal - CSC4D	3300045002	MQ	Bacteria; Actinobacteria	Bacteria; Actinobacteriota; Thermoleophilia; Gaiellales	MetaBAT v2:2.15, CheckM v1.1.3, GTDB-tk v1.3.0,GTDB database release 95	IMG_PIPELINE	2021-05-03	73.28	1.01	2813065	0	1	0	34	3257	420
3300045002_24	Soil microbial communities from semiarid region near Thies, Senegal - CSC4D	3300045002	MQ	Bacteria; Actinobacteria	Bacteria; Actinobacteriota; Thermoleophilia; Gaiellales; Gaiellaceae; Palsa-739	MetaBAT v2:2.15, CheckM v1.1.3, GTDB-tk v1.3.0,GTDB database release 95	IMG_PIPELINE	2021-05-03	54.96	7.04	1485980	0	0	0	28	1900	303
3300045002_25	Soil microbial communities from semiarid region near Thies, Senegal - CSC4D	3300045002	MQ	Bacteria; Actinobacteria; Actinobacteria; Pseudonocardiales	Bacteria; Actinobacteriota; Actinomycetia; Mycobacteriales; Pseudonocardiaceae; GCA-003244245	MetaBAT v2:2.15, CheckM v1.1.3, GTDB-tk v1.3.0,GTDB database release 95	IMG_PIPELINE	2021-05-03	79.08	2.28	3060542	0	0	0	24	3285	321
3300045002_31	Soil microbial communities from semiarid region near Thies, Senegal - CSC4D	3300045002	MQ	Bacteria; Proteobacteria; Alphaproteobacteria; Sphingomonadales; Sphingomonadaceae; Sphingomonas	Bacteria; Proteobacteria; Alphaproteobacteria; Sphingomonadales; Sphingomonadaceae; Sphingomonas_A	MetaBAT v2:2.15, CheckM v1.1.3, GTDB-tk v1.3.0,GTDB database release 95	IMG_PIPELINE	2021-05-03	62.02	6.9	2393041	0	0	0	38	2738	337
3300045002_35	Soil microbial communities from semiarid region near Thies, Senegal - CSC4D	3300045002	MQ	Bacteria; Actinobacteria; Thermoleophilia; Solirubrobacterales	Bacteria; Actinobacteriota; Thermoleophilia; Solirubrobacterales; Solirubrobacteraceae; Palsa-465	MetaBAT v2:2.15, CheckM v1.1.3, GTDB-tk v1.3.0,GTDB database release 95	IMG_PIPELINE	2021-05-03	69.16	8.55	3182292	0	0	0	27	3550	497
3300045002_38	Soil microbial communities from semiarid region near Thies, Senegal - CSC4D	3300045002	MQ	Archaea; Thaumarchaeota; Nitrososphaeria; Nitrososphaerales; Nitrososphaeraceae; Nitrososphaera; Candidatus Nitrososphaera evergladensis	Archaea; Thermoproteota; Nitrososphaeria; Nitrososphaerales; Nitrososphaeraceae; UBA10452	MetaBAT v2:2.15, CheckM v1.1.3, GTDB-tk v1.3.0,GTDB database release 95	IMG_PIPELINE	2021-05-03	59.39	0.97	663446	1	0	0	24	742	67
3300045002_39	Soil microbial communities from semiarid region near Thies, Senegal - CSC4D	3300045002	MQ	Bacteria; Actinobacteria; Actinobacteria; Corynebacteriales; Mycobacteriaceae; Mycobacterium	Bacteria; Actinobacteriota; Actinomycetia; Mycobacteriales; Mycobacteriaceae; Mycobacterium	MetaBAT v2:2.15, CheckM v1.1.3, GTDB-tk v1.3.0,GTDB database release 95	IMG_PIPELINE	2021-05-03	68.14	1.45	2882096	1	0	1	30	3087	390
3300045002_7	Soil microbial communities from semiarid region near Thies, Senegal - CSC4D	3300045002	MQ	Bacteria; Actinobacteria	Bacteria; Actinobacteriota; Thermoleophilia; Solirubrobacterales; Solirubrobacteraceae; Palsa-465	MetaBAT v2:2.15, CheckM v1.1.3, GTDB-tk v1.3.0,GTDB database release 95	IMG_PIPELINE	2021-05-03	79.87	6.27	5326995	0	0	0	42	5696	683
3300045003_1	Soil microbial communities from semiarid region near Thies, Senegal - COC4S	3300045003	MQ	Bacteria	Bacteria; Dormibacterota; Dormibacteria; UBA8260; UBA8260	MetaBAT v2:2.15, CheckM v1.1.3, GTDB-tk v1.3.0,GTDB database release 95	IMG_PIPELINE	2021-04-29	53.08	0	2385938	1	0	1	23	2574	387
3300045003_11	Soil microbial communities from semiarid region near Thies, Senegal - COC4S	3300045003	MQ	Bacteria; Actinobacteria; Thermoleophilia; Solirubrobacterales	Bacteria; Actinobacteriota; Thermoleophilia; Solirubrobacterales; Solirubrobacteraceae; Palsa-465	MetaBAT v2:2.15, CheckM v1.1.3, GTDB-tk v1.3.0,GTDB database release 95	IMG_PIPELINE	2021-04-29	54.7	5.84	1827595	0	0	0	12	2045	330
3300045003_14	Soil microbial communities from semiarid region near Thies, Senegal - COC4S	3300045003	MQ	Bacteria; Acidobacteria; Acidobacteriia; Acidobacteriales	Bacteria; Acidobacteriota; Acidobacteriae; Acidobacteriales; Acidobacteriaceae; Acidobacterium_A	MetaBAT v2:2.15, CheckM v1.1.3, GTDB-tk v1.3.0,GTDB database release 95	IMG_PIPELINE	2021-04-29	89.89	3.28	4050202	0	0	0	36	3846	284
3300045003_2	Soil microbial communities from semiarid region near Thies, Senegal - COC4S	3300045003	MQ	Bacteria	Bacteria; Chloroflexota; UBA5177; UBA5177	MetaBAT v2:2.15, CheckM v1.1.3, GTDB-tk v1.3.0,GTDB database release 95	IMG_PIPELINE	2021-04-29	65.73	1.98	2889683	0	0	0	32	3175	366
3300045003_20	Soil microbial communities from semiarid region near Thies, Senegal - COC4S	3300045003	MQ	Bacteria; Proteobacteria	Bacteria; Proteobacteria; Gammaproteobacteria; Steroidobacterales; Steroidobacteraceae; 13-2-20CM-66-19	MetaBAT v2:2.15, CheckM v1.1.3, GTDB-tk v1.3.0,GTDB database release 95	IMG_PIPELINE	2021-04-29	58.62	0	4741002	0	0	0	23	4626	571
3300045003_23	Soil microbial communities from semiarid region near Thies, Senegal - COC4S	3300045003	MQ	Bacteria; Actinobacteria; Actinobacteria; Corynebacteriales; Mycobacteriaceae; Mycobacterium	Bacteria; Actinobacteriota; Actinomycetia; Mycobacteriales; Mycobacteriaceae; Mycobacterium	MetaBAT v2:2.15, CheckM v1.1.3, GTDB-tk v1.3.0,GTDB database release 95	IMG_PIPELINE	2021-04-29	55.45	1.21	3298033	0	0	0	22	3558	372
3300045003_25	Soil microbial communities from semiarid region near Thies, Senegal - COC4S	3300045003	MQ	Bacteria; Acidobacteria; Acidobacteriia; Acidobacteriales	Bacteria; Acidobacteriota; Acidobacteriae; Acidobacteriales; Koribacteraceae; Sulfotelmatobacter	MetaBAT v2:2.15, CheckM v1.1.3, GTDB-tk v1.3.0,GTDB database release 95	IMG_PIPELINE	2021-04-29	71.55	0.43	4395971	1	0	1	39	4080	313
3300045003_27	Soil microbial communities from semiarid region near Thies, Senegal - COC4S	3300045003	MQ	Bacteria; Proteobacteria; Betaproteobacteria; Burkholderiales; Burkholderiaceae; Trinickia; Paraburkholderia symbiotica	Bacteria; Proteobacteria; Gammaproteobacteria; Burkholderiales; Burkholderiaceae; Trinickia	MetaBAT v2:2.15, CheckM v1.1.3, GTDB-tk v1.3.0,GTDB database release 95	IMG_PIPELINE	2021-04-29	77.13	0.86	4280348	0	0	0	27	4504	592
3300045003_29	Soil microbial communities from semiarid region near Thies, Senegal - COC4S	3300045003	MQ	Bacteria; Acidobacteria; Acidobacteriia; Acidobacteriales; Acidobacteriaceae; unclassified Acidobacteriaceae; Acidobacteriaceae bacterium URHE0068	Bacteria; Acidobacteriota; Acidobacteriae; Acidobacteriales; Acidobacteriaceae; Terracidiphilus	MetaBAT v2:2.15, CheckM v1.1.3, GTDB-tk v1.3.0,GTDB database release 95	IMG_PIPELINE	2021-04-29	99.14	1.72	6156946	0	0	0	57	5485	79
3300045003_30	Soil microbial communities from semiarid region near Thies, Senegal - COC4S	3300045003	MQ	Bacteria; Actinobacteria	Bacteria; Actinobacteriota; Acidimicrobiia; Acidimicrobiales; Bog-793; Palsa-601	MetaBAT v2:2.15, CheckM v1.1.3, GTDB-tk v1.3.0,GTDB database release 95	IMG_PIPELINE	2021-04-29	80.48	1.71	2043911	0	0	0	23	2167	285
3300045003_33	Soil microbial communities from semiarid region near Thies, Senegal - COC4S	3300045003	MQ		Archaea; Thermoplasmatota; SW-10-69-26	MetaBAT v2:2.15, CheckM v1.1.3, GTDB-tk v1.3.0,GTDB database release 95	IMG_PIPELINE	2021-04-29	62.88	0.4	2026535	0	0	0	37	2364	254
3300045003_36	Soil microbial communities from semiarid region near Thies, Senegal - COC4S	3300045003	MQ	Bacteria	Bacteria; Dormibacterota; Dormibacteria; CF-121; CF-121; CF-13	MetaBAT v2:2.15, CheckM v1.1.3, GTDB-tk v1.3.0,GTDB database release 95	IMG_PIPELINE	2021-04-29	67.07	0	1858842	0	0	0	18	2140	280
3300045003_40	Soil microbial communities from semiarid region near Thies, Senegal - COC4S	3300045003	MQ	Bacteria	Bacteria; CSP1-3; CSP1-3; CSP1-3; NP-7	MetaBAT v2:2.15, CheckM v1.1.3, GTDB-tk v1.3.0,GTDB database release 95	IMG_PIPELINE	2021-04-29	63.7	2.04	2558441	0	0	0	26	2824	428
3300045003_41	Soil microbial communities from semiarid region near Thies, Senegal - COC4S	3300045003	MQ	Bacteria; Actinobacteria; Thermoleophilia; Solirubrobacterales	Bacteria; Actinobacteriota; Thermoleophilia; Solirubrobacterales; Solirubrobacteraceae; Palsa-744	MetaBAT v2:2.15, CheckM v1.1.3, GTDB-tk v1.3.0,GTDB database release 95	IMG_PIPELINE	2021-04-29	58.95	0	1439774	0	0	0	14	1496	146
3300045003_43	Soil microbial communities from semiarid region near Thies, Senegal - COC4S	3300045003	MQ	Bacteria; Proteobacteria; Alphaproteobacteria	Bacteria; Proteobacteria; Alphaproteobacteria; Caulobacterales; Caulobacteraceae; Phenylobacterium	MetaBAT v2:2.15, CheckM v1.1.3, GTDB-tk v1.3.0,GTDB database release 95	IMG_PIPELINE	2021-04-29	92.55	4.65	5189302	0	0	0	43	5326	314
3300045003_44	Soil microbial communities from semiarid region near Thies, Senegal - COC4S	3300045003	MQ	Bacteria; Proteobacteria	Bacteria; Proteobacteria; Gammaproteobacteria; Steroidobacterales; Steroidobacteraceae; 13-2-20CM-66-19	MetaBAT v2:2.15, CheckM v1.1.3, GTDB-tk v1.3.0,GTDB database release 95	IMG_PIPELINE	2021-04-29	94.59	8.78	8063955	1	0	1	45	7322	352
3300045003_55	Soil microbial communities from semiarid region near Thies, Senegal - COC4S	3300045003	MQ	Bacteria; Acidobacteria; Acidobacteriia; Acidobacteriales; Acidobacteriaceae; unclassified Acidobacteriaceae; Acidobacteriaceae bacterium KBS 96	Bacteria; Acidobacteriota; Acidobacteriae; Bryobacterales; Bryobacteraceae	MetaBAT v2:2.15, CheckM v1.1.3, GTDB-tk v1.3.0,GTDB database release 95	IMG_PIPELINE	2021-04-29	58.45	3.45	4208203	0	0	0	39	4105	470
3300045003_56	Soil microbial communities from semiarid region near Thies, Senegal - COC4S	3300045003	MQ	Bacteria; Actinobacteria; Actinobacteria; Pseudonocardiales	Bacteria; Actinobacteriota; Actinomycetia; Mycobacteriales; Pseudonocardiaceae; GCA-003244245	MetaBAT v2:2.15, CheckM v1.1.3, GTDB-tk v1.3.0,GTDB database release 95	IMG_PIPELINE	2021-04-29	83.21	9.37	3940339	1	0	1	37	4293	410
3300045003_57	Soil microbial communities from semiarid region near Thies, Senegal - COC4S	3300045003	MQ	Bacteria; Actinobacteria; Actinobacteria; Corynebacteriales; Mycobacteriaceae; Mycobacterium; Mycobacterium sp. 1245111.1	Bacteria; Actinobacteriota; Actinomycetia; Mycobacteriales; Mycobacteriaceae; Mycobacterium	MetaBAT v2:2.15, CheckM v1.1.3, GTDB-tk v1.3.0,GTDB database release 95	IMG_PIPELINE	2021-04-29	96.14	3.14	5042930	2	0	2	52	5128	142
