## Supplementary Table 2 for "Copiotrophs dominate rhizosphere microbiomes and growth rate potential is a major factor explaining the rhizosphere effect" (part 3 of 3)

### Sheet: IMGM_bins_soils (continued)
Bin ID	Genome Name	IMG Genome ID	Bin Quality	Bin Lineage	GTDBTK Lineage	Bin Methods	Created By	Date Added	Bin Completeness	Bin Contamination	Total Number of Bases	5s rRNA	16s rRNA	23s rRNA	tRNA Genes	Gene Count	Scaffold Count
3300045003_60	Soil microbial communities from semiarid region near Thies, Senegal - COC4S	3300045003	MQ	Bacteria	Bacteria; Eremiobacterota; Eremiobacteria; UBP12; UBA5184	MetaBAT v2:2.15, CheckM v1.1.3, GTDB-tk v1.3.0,GTDB database release 95	IMG_PIPELINE	2021-04-29	67.78	0.57	2179995	0	0	0	22	2371	241
3300045003_62	Soil microbial communities from semiarid region near Thies, Senegal - COC4S	3300045003	MQ	Bacteria	Bacteria; Eremiobacterota; Eremiobacteria; UBP12; UBA5184	MetaBAT v2:2.15, CheckM v1.1.3, GTDB-tk v1.3.0,GTDB database release 95	IMG_PIPELINE	2021-04-29	79.12	0.93	2948216	0	0	0	39	3369	409
3300045003_9	Soil microbial communities from semiarid region near Thies, Senegal - COC4S	3300045003	MQ	Bacteria; Acidobacteria; Acidobacteriia; Acidobacteriales	Bacteria; Acidobacteriota; Acidobacteriae; Acidobacteriales; Koribacteraceae; Gp1-AA145	MetaBAT v2:2.15, CheckM v1.1.3, GTDB-tk v1.3.0,GTDB database release 95	IMG_PIPELINE	2021-04-29	63.79	0	3098128	0	0	0	27	3107	319
3300045012_1	Soil microbial communities from the Harvard Forest Long-term Ecological Research (LTER) site, Massachusetts, USA - PH 28 years plot 9	3300045012	MQ	Bacteria; Proteobacteria; Alphaproteobacteria	Bacteria; Proteobacteria; Alphaproteobacteria; ATCC43930; Stellaceae; AP-15	MetaBAT v2:2.15, CheckM v1.1.3, GTDB-tk v1.3.0,GTDB database release 95	IMG_PIPELINE	2021-04-30	66.84	1.17	3432770	0	0	0	31	3916	500
3300045012_12	Soil microbial communities from the Harvard Forest Long-term Ecological Research (LTER) site, Massachusetts, USA - PH 28 years plot 9	3300045012	MQ	Bacteria; Proteobacteria; Alphaproteobacteria; Rhizobiales	Bacteria; Proteobacteria; Alphaproteobacteria; Rhizobiales; Xanthobacteraceae; BOG-931	MetaBAT v2:2.15, CheckM v1.1.3, GTDB-tk v1.3.0,GTDB database release 95	IMG_PIPELINE	2021-04-30	75.83	2.22	4305648	1	1	1	39	4521	421
3300045012_2	Soil microbial communities from the Harvard Forest Long-term Ecological Research (LTER) site, Massachusetts, USA - PH 28 years plot 9	3300045012	MQ	Bacteria	Bacteria; Desulfobacterota_B; Binatia; Binatales; Binataceae	MetaBAT v2:2.15, CheckM v1.1.3, GTDB-tk v1.3.0,GTDB database release 95	IMG_PIPELINE	2021-04-30	52.72	3.06	3308318	1	1	1	24	3660	520
3300045012_27	Soil microbial communities from the Harvard Forest Long-term Ecological Research (LTER) site, Massachusetts, USA - PH 28 years plot 9	3300045012	MQ	Bacteria; Proteobacteria; Deltaproteobacteria; Myxococcales	Bacteria; Myxococcota; Polyangia; Polyangiales; Polyangiaceae	MetaBAT v2:2.15, CheckM v1.1.3, GTDB-tk v1.3.0,GTDB database release 95	IMG_PIPELINE	2021-04-30	77.08	2.63	4677478	0	0	0	37	4883	623
3300045012_3	Soil microbial communities from the Harvard Forest Long-term Ecological Research (LTER) site, Massachusetts, USA - PH 28 years plot 9	3300045012	MQ	Bacteria; Proteobacteria; Alphaproteobacteria; Rhizobiales	Bacteria; Proteobacteria; Alphaproteobacteria; Rhizobiales; Xanthobacteraceae; BOG-931	MetaBAT v2:2.15, CheckM v1.1.3, GTDB-tk v1.3.0,GTDB database release 95	IMG_PIPELINE	2021-04-30	71.55	7.76	5377497	1	0	1	33	5768	627
3300045012_32	Soil microbial communities from the Harvard Forest Long-term Ecological Research (LTER) site, Massachusetts, USA - PH 28 years plot 9	3300045012	MQ	Bacteria; Actinobacteria; Thermoleophilia; Solirubrobacterales	Bacteria; Actinobacteriota; Thermoleophilia; Solirubrobacterales; Solirubrobacteraceae; Palsa-744	MetaBAT v2:2.15, CheckM v1.1.3, GTDB-tk v1.3.0,GTDB database release 95	IMG_PIPELINE	2021-04-30	84.53	3.7	3502041	0	0	0	53	3704	287
3300045012_43	Soil microbial communities from the Harvard Forest Long-term Ecological Research (LTER) site, Massachusetts, USA - PH 28 years plot 9	3300045012	MQ	Bacteria	Bacteria; Gemmatimonadota; Gemmatimonadetes; Gemmatimonadales; Gemmatimonadaceae	MetaBAT v2:2.15, CheckM v1.1.3, GTDB-tk v1.3.0,GTDB database release 95	IMG_PIPELINE	2021-04-30	93.76	3.3	5209278	0	1	1	58	5246	284
3300045012_9	Soil microbial communities from the Harvard Forest Long-term Ecological Research (LTER) site, Massachusetts, USA - PH 28 years plot 9	3300045012	MQ	Bacteria; Acidobacteria; Acidobacteriia	Bacteria; Acidobacteriota; Acidobacteriae; UBA7540; UBA7540	MetaBAT v2:2.15, CheckM v1.1.3, GTDB-tk v1.3.0,GTDB database release 95	IMG_PIPELINE	2021-04-30	58.2	1.79	2852086	0	1	0	21	2783	493
3300045013_1	Soil microbial communities from semiarid region near Thies, Senegal - CSC3D	3300045013	MQ	Bacteria; Actinobacteria; Actinobacteria	Bacteria; Actinobacteriota; Acidimicrobiia	MetaBAT v2:2.15, CheckM v1.1.3, GTDB-tk v1.3.0,GTDB database release 95	IMG_PIPELINE	2021-05-03	57.22	2.14	3420874	1	0	1	24	3810	591
3300045013_11	Soil microbial communities from semiarid region near Thies, Senegal - CSC3D	3300045013	MQ	Bacteria; Actinobacteria; Actinobacteria; Streptomycetales; Streptomycetaceae; Streptomyces	Bacteria; Actinobacteriota; Actinomycetia; Streptomycetales; Streptomycetaceae; Streptomyces_B	MetaBAT v2:2.15, CheckM v1.1.3, GTDB-tk v1.3.0,GTDB database release 95	IMG_PIPELINE	2021-05-03	53.45	6.9	3408680	1	1	0	44	3318	459
3300045013_13	Soil microbial communities from semiarid region near Thies, Senegal - CSC3D	3300045013	MQ	Bacteria; Acidobacteria; Acidobacteriia; Acidobacteriales	Bacteria; Acidobacteriota; Acidobacteriae; Acidobacteriales; Koribacteraceae	MetaBAT v2:2.15, CheckM v1.1.3, GTDB-tk v1.3.0,GTDB database release 95	IMG_PIPELINE	2021-05-03	96.3	3.85	5057185	0	1	0	42	4722	211
3300045013_18	Soil microbial communities from semiarid region near Thies, Senegal - CSC3D	3300045013	MQ	Bacteria; Actinobacteria; Actinobacteria; Corynebacteriales; Mycobacteriaceae; Mycobacterium	Bacteria; Actinobacteriota; Actinomycetia; Mycobacteriales; Mycobacteriaceae; Mycobacterium	MetaBAT v2:2.15, CheckM v1.1.3, GTDB-tk v1.3.0,GTDB database release 95	IMG_PIPELINE	2021-05-03	56.04	1.26	2574592	0	0	0	20	2880	459
3300045013_19	Soil microbial communities from semiarid region near Thies, Senegal - CSC3D	3300045013	MQ	Bacteria; Actinobacteria; Thermoleophilia; Solirubrobacterales	Bacteria; Actinobacteriota; Thermoleophilia; Solirubrobacterales; 70-9; VAYN01	MetaBAT v2:2.15, CheckM v1.1.3, GTDB-tk v1.3.0,GTDB database release 95	IMG_PIPELINE	2021-05-03	72.05	2.16	2010226	0	0	0	40	2299	300
3300045013_24	Soil microbial communities from semiarid region near Thies, Senegal - CSC3D	3300045013	MQ	Bacteria; Verrucomicrobia	Bacteria; Verrucomicrobiota; Verrucomicrobiae; Chthoniobacterales; UBA10450; AV55	MetaBAT v2:2.15, CheckM v1.1.3, GTDB-tk v1.3.0,GTDB database release 95	IMG_PIPELINE	2021-05-03	60.24	0.51	1802238	0	0	0	20	1881	233
3300045013_34	Soil microbial communities from semiarid region near Thies, Senegal - CSC3D	3300045013	MQ	Bacteria; Actinobacteria; Thermoleophilia	Bacteria; Actinobacteriota; Thermoleophilia; Solirubrobacterales; Thermoleophilaceae	MetaBAT v2:2.15, CheckM v1.1.3, GTDB-tk v1.3.0,GTDB database release 95	IMG_PIPELINE	2021-05-03	62.51	0.86	1697394	0	1	0	30	1889	173
3300045013_37	Soil microbial communities from semiarid region near Thies, Senegal - CSC3D	3300045013	MQ	Bacteria; Acidobacteria; Acidobacteriia; Acidobacteriales	Bacteria; Acidobacteriota; Acidobacteriae; Acidobacteriales; Gp1-AA117; Gp1-AA17	MetaBAT v2:2.15, CheckM v1.1.3, GTDB-tk v1.3.0,GTDB database release 95	IMG_PIPELINE	2021-05-03	61.21	0	2656621	0	0	0	23	2745	312
3300045013_40	Soil microbial communities from semiarid region near Thies, Senegal - CSC3D	3300045013	MQ	Bacteria; Acidobacteria; Acidobacteriia; Acidobacteriales	Bacteria; Acidobacteriota; Acidobacteriae; Acidobacteriales; Koribacteraceae	MetaBAT v2:2.15, CheckM v1.1.3, GTDB-tk v1.3.0,GTDB database release 95	IMG_PIPELINE	2021-05-03	86.49	1.71	4354873	1	1	1	38	4265	363
3300045013_43	Soil microbial communities from semiarid region near Thies, Senegal - CSC3D	3300045013	MQ	Bacteria	Bacteria; Eremiobacterota; Eremiobacteria; UBP12; UBA5184	MetaBAT v2:2.15, CheckM v1.1.3, GTDB-tk v1.3.0,GTDB database release 95	IMG_PIPELINE	2021-05-03	56.21	0	1947454	0	0	0	21	2236	334
3300045013_48	Soil microbial communities from semiarid region near Thies, Senegal - CSC3D	3300045013	MQ	Bacteria; Proteobacteria; Betaproteobacteria; Burkholderiales	Bacteria; Proteobacteria; Gammaproteobacteria; Burkholderiales; Burkholderiaceae; Vitreoscilla_A	MetaBAT v2:2.15, CheckM v1.1.3, GTDB-tk v1.3.0,GTDB database release 95	IMG_PIPELINE	2021-05-03	56.9	0	2829460	1	0	1	27	2854	542
3300045014_24	Soil microbial communities from semiarid region near Thies, Senegal - CSC3D_TR	3300045014	MQ	Bacteria; Actinobacteria; Thermoleophilia	Bacteria; Actinobacteriota; Thermoleophilia; Solirubrobacterales; Thermoleophilaceae	MetaBAT v2:2.15, CheckM v1.1.3, GTDB-tk v1.3.0,GTDB database release 95	IMG_PIPELINE	2021-04-29	65.47	1.72	1660692	0	1	0	29	1829	184
3300045014_29	Soil microbial communities from semiarid region near Thies, Senegal - CSC3D_TR	3300045014	MQ	Bacteria; Acidobacteria; Acidobacteriia; Acidobacteriales	Bacteria; Acidobacteriota; Acidobacteriae; Acidobacteriales; Gp1-AA117; Gp1-AA17	MetaBAT v2:2.15, CheckM v1.1.3, GTDB-tk v1.3.0,GTDB database release 95	IMG_PIPELINE	2021-04-29	73.29	1.42	2989050	0	0	0	33	3028	326
3300045014_30	Soil microbial communities from semiarid region near Thies, Senegal - CSC3D_TR	3300045014	MQ	Bacteria; Acidobacteria; Acidobacteriia; Acidobacteriales	Bacteria; Acidobacteriota; Acidobacteriae; Acidobacteriales; Koribacteraceae	MetaBAT v2:2.15, CheckM v1.1.3, GTDB-tk v1.3.0,GTDB database release 95	IMG_PIPELINE	2021-04-29	88.11	1.71	4301154	0	1	0	35	4241	410
3300045014_31	Soil microbial communities from semiarid region near Thies, Senegal - CSC3D_TR	3300045014	MQ	Bacteria; Acidobacteria; Acidobacteriia; Acidobacteriales	Bacteria; Acidobacteriota; Acidobacteriae; Acidobacteriales; Koribacteraceae	MetaBAT v2:2.15, CheckM v1.1.3, GTDB-tk v1.3.0,GTDB database release 95	IMG_PIPELINE	2021-04-29	89.77	1.92	4838345	0	1	0	41	4597	321
3300045014_8	Soil microbial communities from semiarid region near Thies, Senegal - CSC3D_TR	3300045014	MQ	Bacteria; Acidobacteria; Acidobacteriia; Acidobacteriales	Bacteria; Acidobacteriota; Acidobacteriae; Acidobacteriales; Gp1-AA117; Gp1-AA17	MetaBAT v2:2.15, CheckM v1.1.3, GTDB-tk v1.3.0,GTDB database release 95	IMG_PIPELINE	2021-04-29	62.82	1.14	3372059	1	0	1	48	3520	440
3300045020_11	Soil microbial communities from the Harvard Forest Long-term Ecological Research (LTER) site, Massachusetts, USA - PH 28 years plot 6	3300045020	MQ	Bacteria; Verrucomicrobia	Bacteria; Verrucomicrobiota; Verrucomicrobiae; Pedosphaerales; Pedosphaeraceae; UBA11358	MetaBAT v2:2.15, CheckM v1.1.3, GTDB-tk v1.3.0,GTDB database release 95	IMG_PIPELINE	2021-05-03	62.09	0.81	2278046	1	0	1	29	2505	320
3300045020_15	Soil microbial communities from the Harvard Forest Long-term Ecological Research (LTER) site, Massachusetts, USA - PH 28 years plot 6	3300045020	MQ	Bacteria; Proteobacteria	Bacteria; Proteobacteria; Gammaproteobacteria; Steroidobacterales; Steroidobacteraceae; Bog-1198	MetaBAT v2:2.15, CheckM v1.1.3, GTDB-tk v1.3.0,GTDB database release 95	IMG_PIPELINE	2021-05-03	87.2	6.21	6080133	0	0	0	37	6023	412
3300045020_23	Soil microbial communities from the Harvard Forest Long-term Ecological Research (LTER) site, Massachusetts, USA - PH 28 years plot 6	3300045020	MQ	Bacteria; Proteobacteria; Gammaproteobacteria; Xanthomonadales	Bacteria; Proteobacteria; Gammaproteobacteria; Xanthomonadales; Rhodanobacteraceae; Dyella	MetaBAT v2:2.15, CheckM v1.1.3, GTDB-tk v1.3.0,GTDB database release 95	IMG_PIPELINE	2021-05-03	77.9	0	4725828	0	0	0	42	4325	33
3300045020_28	Soil microbial communities from the Harvard Forest Long-term Ecological Research (LTER) site, Massachusetts, USA - PH 28 years plot 6	3300045020	MQ	Bacteria; Proteobacteria; Alphaproteobacteria; Rhizobiales	Bacteria; Proteobacteria; Alphaproteobacteria; Rhizobiales; Xanthobacteraceae; BOG-931	MetaBAT v2:2.15, CheckM v1.1.3, GTDB-tk v1.3.0,GTDB database release 95	IMG_PIPELINE	2021-05-03	89.53	7.9	4943958	1	1	1	45	5129	405
3300045020_3	Soil microbial communities from the Harvard Forest Long-term Ecological Research (LTER) site, Massachusetts, USA - PH 28 years plot 6	3300045020	MQ	Bacteria	Bacteria; Eremiobacterota; Eremiobacteria; UBP12; UBA5184; PALSA-1484	MetaBAT v2:2.15, CheckM v1.1.3, GTDB-tk v1.3.0,GTDB database release 95	IMG_PIPELINE	2021-05-03	77.85	0.93	2236265	0	0	0	33	2516	312
3300045020_33	Soil microbial communities from the Harvard Forest Long-term Ecological Research (LTER) site, Massachusetts, USA - PH 28 years plot 6	3300045020	MQ	Bacteria; Proteobacteria	Bacteria; Proteobacteria; Gammaproteobacteria; Steroidobacterales; Steroidobacteraceae	MetaBAT v2:2.15, CheckM v1.1.3, GTDB-tk v1.3.0,GTDB database release 95	IMG_PIPELINE	2021-05-03	70.32	3.89	3022687	0	0	0	20	3127	450
3300045045_6	Soil microbial communities from forest in State of Rondonia, Brazil - Rondonia_Forest_1_A10cm	3300045045	MQ	Bacteria; Actinobacteria	Bacteria; Actinobacteriota; Thermoleophilia; Gaiellales; Gaiellaceae; VAXT01	MetaBAT v2:2.15, CheckM v1.1.3, GTDB-tk v1.3.0,GTDB database release 95	IMG_PIPELINE	2021-05-04	53.97	6.9	1978472	0	0	0	28	2358	377
3300045045_7	Soil microbial communities from forest in State of Rondonia, Brazil - Rondonia_Forest_1_A10cm	3300045045	MQ	Bacteria; Proteobacteria; Alphaproteobacteria; Rhizobiales	Bacteria; Proteobacteria; Alphaproteobacteria; Rhizobiales; Xanthobacteraceae; VAZQ01	MetaBAT v2:2.15, CheckM v1.1.3, GTDB-tk v1.3.0,GTDB database release 95	IMG_PIPELINE	2021-05-04	74.03	5.2	4970865	0	0	0	24	5371	781
3300045086_3	Soil microbial communities from forest in State of Para, Brazil - F21	3300045086	MQ	Bacteria; Proteobacteria; Alphaproteobacteria; Rhizobiales	Bacteria; Proteobacteria; Alphaproteobacteria; Rhizobiales; Xanthobacteraceae; Pseudolabrys	MetaBAT v2:2.15, CheckM v1.1.3, GTDB-tk v1.3.0,GTDB database release 95	IMG_PIPELINE	2021-05-04	63.9	3.01	3107890	0	0	0	20	3653	576
3300045108_11	Soil microbial communities from Blodgett Forest Research Station, California, USA - BWE201406032C1020_TS	3300045108	MQ	Bacteria	Bacteria; Acidobacteriota; Thermoanaerobaculia; UBA5704; UBA5704; UBA5704	MetaBAT v2:2.15, CheckM v1.1.3, GTDB-tk v1.3.0,GTDB database release 95	IMG_PIPELINE	2021-05-04	94.71	2.62	8022516	0	1	0	47	7050	324
3300045108_15	Soil microbial communities from Blodgett Forest Research Station, California, USA - BWE201406032C1020_TS	3300045108	MQ	Bacteria	Bacteria; Dormibacterota; Dormibacteria; Dormibacterales; Dormibacteraceae; Palsa-870	MetaBAT v2:2.15, CheckM v1.1.3, GTDB-tk v1.3.0,GTDB database release 95	IMG_PIPELINE	2021-05-04	60.47	7.22	2326471	0	1	0	34	2659	373
3300045108_22	Soil microbial communities from Blodgett Forest Research Station, California, USA - BWE201406032C1020_TS	3300045108	MQ	Bacteria; Proteobacteria; Deltaproteobacteria; Myxococcales	Bacteria; Myxococcota; Myxococcia; Myxococcales; 40CM-4-68-19; 40CM-4-68-19	MetaBAT v2:2.15, CheckM v1.1.3, GTDB-tk v1.3.0,GTDB database release 95	IMG_PIPELINE	2021-05-04	54.91	4.94	2929426	0	0	0	20	3135	529
3300045108_3	Soil microbial communities from Blodgett Forest Research Station, California, USA - BWE201406032C1020_TS	3300045108	HQ	Bacteria; Actinobacteria; Thermoleophilia; Solirubrobacterales	Bacteria; Actinobacteriota; Thermoleophilia; Solirubrobacterales; 70-9; VAYN01	MetaBAT v2:2.15, CheckM v1.1.3, GTDB-tk v1.3.0,GTDB database release 95	IMG_PIPELINE	2021-05-04	96.12	0.86	2470072	1	1	1	51	2560	25
3300045108_9	Soil microbial communities from Blodgett Forest Research Station, California, USA - BWE201406032C1020_TS	3300045108	MQ	Bacteria; Proteobacteria; Deltaproteobacteria; Myxococcales	Bacteria; Myxococcota; Myxococcia; Myxococcales; 40CM-4-68-19; 40CM-4-68-19	MetaBAT v2:2.15, CheckM v1.1.3, GTDB-tk v1.3.0,GTDB database release 95	IMG_PIPELINE	2021-05-04	69.15	9.17	3908179	0	0	0	33	4157	688
3300045109_14	Soil microbial communities from Blodgett Forest Research Station, California, USA - BWE201406033H1020_TS	3300045109	MQ	Bacteria; Actinobacteria; Actinobacteria; Micromonosporales	Bacteria; Actinobacteriota; Actinomycetia; Mycobacteriales; Micromonosporaceae; Dactylosporangium	MetaBAT v2:2.15, CheckM v1.1.3, GTDB-tk v1.3.0,GTDB database release 95	IMG_PIPELINE	2021-05-04	86.64	2.58	4474804	0	0	0	18	4654	695
3300045110_11	Forest soil microbial communities from Cloquet Forestry Center, Minnesota, USA - Cloquet DRY DO F7	3300045110	MQ	Bacteria	Bacteria; Acidobacteriota; Mor1; Mor1	MetaBAT v2:2.15, CheckM v1.1.3, GTDB-tk v1.3.0,GTDB database release 95	IMG_PIPELINE	2021-05-05	50.72	3.59	2670357	0	1	0	39	2876	548
3300045110_13	Forest soil microbial communities from Cloquet Forestry Center, Minnesota, USA - Cloquet DRY DO F7	3300045110	MQ	Bacteria	Bacteria; Eisenbacteria; RBG-16-71-46; RBG-16-71-46; RBG-16-71-46; WS-8	MetaBAT v2:2.15, CheckM v1.1.3, GTDB-tk v1.3.0,GTDB database release 95	IMG_PIPELINE	2021-05-05	96.7	1.16	3790869	0	1	0	44	3612	294
3300045110_18	Forest soil microbial communities from Cloquet Forestry Center, Minnesota, USA - Cloquet DRY DO F7	3300045110	HQ	Bacteria; Actinobacteria	Bacteria; Actinobacteriota; Thermoleophilia; Gaiellales; Gaiellaceae; Palsa-739	MetaBAT v2:2.15, CheckM v1.1.3, GTDB-tk v1.3.0,GTDB database release 95	IMG_PIPELINE	2021-05-05	92.5	3.97	2719870	1	1	1	50	3118	246
3300045110_6	Forest soil microbial communities from Cloquet Forestry Center, Minnesota, USA - Cloquet DRY DO F7	3300045110	HQ	Bacteria; Actinobacteria; Thermoleophilia	Bacteria; Actinobacteriota; Thermoleophilia; Solirubrobacterales; 70-9; VAYN01	MetaBAT v2:2.15, CheckM v1.1.3, GTDB-tk v1.3.0,GTDB database release 95	IMG_PIPELINE	2021-05-05	95.57	1.29	2407785	1	1	1	57	2488	20
3300045119_10	Forest soil microbial communities from Cloquet Forestry Center, Minnesota, USA - Cloquet AMB CO D4	3300045119	HQ	Bacteria	Bacteria; Acidobacteriota; Blastocatellia; Pyrinomonadales; Pyrinomonadaceae; UBA11740	MetaBAT v2:2.15, CheckM v1.1.3, GTDB-tk v1.3.0,GTDB database release 95	IMG_PIPELINE	2021-05-05	96.74	3.42	5859243	1	1	2	88	5168	19
3300045119_12	Forest soil microbial communities from Cloquet Forestry Center, Minnesota, USA - Cloquet AMB CO D4	3300045119	HQ	Bacteria; Actinobacteria; Thermoleophilia; Solirubrobacterales	Bacteria; Actinobacteriota; Thermoleophilia; Solirubrobacterales; 70-9; VAYN01	MetaBAT v2:2.15, CheckM v1.1.3, GTDB-tk v1.3.0,GTDB database release 95	IMG_PIPELINE	2021-05-05	91.95	0.86	2152803	1	1	1	57	2257	65
3300045119_14	Forest soil microbial communities from Cloquet Forestry Center, Minnesota, USA - Cloquet AMB CO D4	3300045119	HQ	Bacteria	Bacteria; Acidobacteriota; Thermoanaerobaculia; Gp7-AA8; Gp7-AA8	MetaBAT v2:2.15, CheckM v1.1.3, GTDB-tk v1.3.0,GTDB database release 95	IMG_PIPELINE	2021-05-05	91.87	3.42	5156236	1	1	1	42	5103	506
3300045119_17	Forest soil microbial communities from Cloquet Forestry Center, Minnesota, USA - Cloquet AMB CO D4	3300045119	HQ	Bacteria	Bacteria; Acidobacteriota; Blastocatellia; Pyrinomonadales; Pyrinomonadaceae; UBA11740	MetaBAT v2:2.15, CheckM v1.1.3, GTDB-tk v1.3.0,GTDB database release 95	IMG_PIPELINE	2021-05-05	93.91	4.37	6511497	1	1	1	72	5655	242
3300045119_18	Forest soil microbial communities from Cloquet Forestry Center, Minnesota, USA - Cloquet AMB CO D4	3300045119	MQ	Bacteria; Proteobacteria; Betaproteobacteria	Bacteria; Proteobacteria; Gammaproteobacteria; Burkholderiales; Palsa-1005; PALSA-1003	MetaBAT v2:2.15, CheckM v1.1.3, GTDB-tk v1.3.0,GTDB database release 95	IMG_PIPELINE	2021-05-05	62.01	2.39	2171014	0	0	0	16	2346	389
3300045119_25	Forest soil microbial communities from Cloquet Forestry Center, Minnesota, USA - Cloquet AMB CO D4	3300045119	MQ	Bacteria	Bacteria; Patescibacteria; Paceibacteria; UBA6257; 2-01-FULL-56-20	MetaBAT v2:2.15, CheckM v1.1.3, GTDB-tk v1.3.0,GTDB database release 95	IMG_PIPELINE	2021-05-05	55.25	0	603871	0	1	1	40	723	49
3300045119_27	Forest soil microbial communities from Cloquet Forestry Center, Minnesota, USA - Cloquet AMB CO D4	3300045119	MQ	Bacteria; Actinobacteria	Bacteria; Actinobacteriota; Thermoleophilia; Gaiellales; Gaiellaceae; Palsa-739	MetaBAT v2:2.15, CheckM v1.1.3, GTDB-tk v1.3.0,GTDB database release 95	IMG_PIPELINE	2021-05-05	55.09	0.95	1238269	0	0	0	22	1519	254
3300045119_28	Forest soil microbial communities from Cloquet Forestry Center, Minnesota, USA - Cloquet AMB CO D4	3300045119	HQ	Bacteria; Actinobacteria; Thermoleophilia	Bacteria; Actinobacteriota; Thermoleophilia; Solirubrobacterales; 70-9; VAYN01	MetaBAT v2:2.15, CheckM v1.1.3, GTDB-tk v1.3.0,GTDB database release 95	IMG_PIPELINE	2021-05-05	97.84	3.88	2661783	1	2	1	54	2680	15
3300045119_3	Forest soil microbial communities from Cloquet Forestry Center, Minnesota, USA - Cloquet AMB CO D4	3300045119	MQ	Bacteria	Bacteria; Planctomycetota; UBA1135; B15-G4; B15-G4	MetaBAT v2:2.15, CheckM v1.1.3, GTDB-tk v1.3.0,GTDB database release 95	IMG_PIPELINE	2021-05-05	53.02	2.25	2423209	0	0	0	25	2422	468
3300045119_31	Forest soil microbial communities from Cloquet Forestry Center, Minnesota, USA - Cloquet AMB CO D4	3300045119	MQ	Bacteria; Acidobacteria; Acidobacteriia; Acidobacteriales	Bacteria; Acidobacteriota; Acidobacteriae; Acidobacteriales; Gp1-AA117	MetaBAT v2:2.15, CheckM v1.1.3, GTDB-tk v1.3.0,GTDB database release 95	IMG_PIPELINE	2021-05-05	58.32	0.28	3180764	0	0	0	25	3277	520
3300045119_32	Forest soil microbial communities from Cloquet Forestry Center, Minnesota, USA - Cloquet AMB CO D4	3300045119	MQ	Bacteria; Actinobacteria	Bacteria; Actinobacteriota; Thermoleophilia; Gaiellales	MetaBAT v2:2.15, CheckM v1.1.3, GTDB-tk v1.3.0,GTDB database release 95	IMG_PIPELINE	2021-05-05	85.6	2.16	3066225	0	1	0	41	3422	392
3300045120_1	Forest soil microbial communities from Cloquet Forestry Center, Minnesota, USA - Cloquet AMB CO F2	3300045120	MQ	Bacteria	Bacteria; Desulfobacterota_B; Binatia; UBA9968; UBA9968; DP-20	MetaBAT v2:2.15, CheckM v1.1.3, GTDB-tk v1.3.0,GTDB database release 95	IMG_PIPELINE	2021-05-05	53.37	0.65	2944391	0	0	0	13	3289	607
3300045120_13	Forest soil microbial communities from Cloquet Forestry Center, Minnesota, USA - Cloquet AMB CO F2	3300045120	HQ	Bacteria	Bacteria; Acidobacteriota; Thermoanaerobaculia; Gp7-AA8; Gp7-AA8	MetaBAT v2:2.15, CheckM v1.1.3, GTDB-tk v1.3.0,GTDB database release 95	IMG_PIPELINE	2021-05-05	99.15	3.42	5804459	1	1	1	51	5222	98
3300045120_14	Forest soil microbial communities from Cloquet Forestry Center, Minnesota, USA - Cloquet AMB CO F2	3300045120	HQ	Bacteria	Bacteria; Acidobacteriota; Mor1; Gp22-AA2; Gp22-AA2	MetaBAT v2:2.15, CheckM v1.1.3, GTDB-tk v1.3.0,GTDB database release 95	IMG_PIPELINE	2021-05-05	93.16	3.42	4473899	1	1	1	49	3767	31
3300045120_15	Forest soil microbial communities from Cloquet Forestry Center, Minnesota, USA - Cloquet AMB CO F2	3300045120	MQ	Bacteria; Actinobacteria; Thermoleophilia; Solirubrobacterales	Bacteria; Actinobacteriota; Thermoleophilia; Solirubrobacterales; 70-9; VAYN01	MetaBAT v2:2.15, CheckM v1.1.3, GTDB-tk v1.3.0,GTDB database release 95	IMG_PIPELINE	2021-05-05	81.25	1.38	1611372	1	1	1	29	1842	239
3300045120_20	Forest soil microbial communities from Cloquet Forestry Center, Minnesota, USA - Cloquet AMB CO F2	3300045120	MQ	Bacteria	Bacteria; Planctomycetota; UBA1135; B15-G4	MetaBAT v2:2.15, CheckM v1.1.3, GTDB-tk v1.3.0,GTDB database release 95	IMG_PIPELINE	2021-05-05	76.08	3.41	4357632	0	0	0	33	3727	394
3300045120_22	Forest soil microbial communities from Cloquet Forestry Center, Minnesota, USA - Cloquet AMB CO F2	3300045120	HQ		Bacteria; Verrucomicrobiota; Verrucomicrobiae; Chthoniobacterales; UBA10450; AV80	MetaBAT v2:2.15, CheckM v1.1.3, GTDB-tk v1.3.0,GTDB database release 95	IMG_PIPELINE	2021-05-05	97.97	1.35	4097025	1	1	2	49	3752	8
3300045120_23	Forest soil microbial communities from Cloquet Forestry Center, Minnesota, USA - Cloquet AMB CO F2	3300045120	MQ	Bacteria; Acidobacteria; Acidobacteriia	Bacteria; Acidobacteriota; Acidobacteriae; Acidobacteriales; Gp1-AA117; Gp1-AA17	MetaBAT v2:2.15, CheckM v1.1.3, GTDB-tk v1.3.0,GTDB database release 95	IMG_PIPELINE	2021-05-05	67.33	0	3525748	0	0	0	29	3609	582
3300045120_24	Forest soil microbial communities from Cloquet Forestry Center, Minnesota, USA - Cloquet AMB CO F2	3300045120	MQ	Bacteria; Proteobacteria; Betaproteobacteria; unclassified Betaproteobacteria; unclassified Betaproteobacteria; unclassified Betaproteobacteria; Betaproteobacteria bacterium GR16-43	Bacteria; Proteobacteria; Gammaproteobacteria; Burkholderiales; UKL13-2; GR16-43	MetaBAT v2:2.15, CheckM v1.1.3, GTDB-tk v1.3.0,GTDB database release 95	IMG_PIPELINE	2021-05-05	76.44	2.18	2857625	0	0	0	32	3181	422
3300045120_30	Forest soil microbial communities from Cloquet Forestry Center, Minnesota, USA - Cloquet AMB CO F2	3300045120	MQ	Bacteria; Nitrospirae; Nitrospira; Nitrospirales; Nitrospiraceae; Nitrospira	Bacteria; Nitrospirota; Nitrospiria; Nitrospirales; Nitrospiraceae; Palsa-1315	MetaBAT v2:2.15, CheckM v1.1.3, GTDB-tk v1.3.0,GTDB database release 95	IMG_PIPELINE	2021-05-05	52.55	0	1301112	0	0	0	14	1503	214
3300045120_31	Forest soil microbial communities from Cloquet Forestry Center, Minnesota, USA - Cloquet AMB CO F2	3300045120	HQ		Bacteria; Chloroflexota; Ellin6529; CSP1-4; CSP1-4; UBA5189	MetaBAT v2:2.15, CheckM v1.1.3, GTDB-tk v1.3.0,GTDB database release 95	IMG_PIPELINE	2021-05-05	95.83	0.93	2838932	1	1	1	46	2811	17
3300045120_7	Forest soil microbial communities from Cloquet Forestry Center, Minnesota, USA - Cloquet AMB CO F2	3300045120	MQ	Bacteria; Actinobacteria	Bacteria; Actinobacteriota; Thermoleophilia; Gaiellales; Gaiellaceae; Palsa-739	MetaBAT v2:2.15, CheckM v1.1.3, GTDB-tk v1.3.0,GTDB database release 95	IMG_PIPELINE	2021-05-05	73.48	4.45	1869507	0	1	0	29	2233	287
3300045141_1	Forest soil microbial communities from Cloquet Forestry Center, Minnesota, USA - Cloquet DRY DO D5	3300045141	MQ	Bacteria; Proteobacteria; Alphaproteobacteria; Rhizobiales	Bacteria; Proteobacteria; Alphaproteobacteria; Rhizobiales; Xanthobacteraceae; Pseudolabrys	MetaBAT v2:2.15, CheckM v1.1.3, GTDB-tk v1.3.0,GTDB database release 95	IMG_PIPELINE	2021-05-10	56.05	3.18	2763868	0	0	0	31	3299	446
3300045141_11	Forest soil microbial communities from Cloquet Forestry Center, Minnesota, USA - Cloquet DRY DO D5	3300045141	HQ	Bacteria; Actinobacteria	Bacteria; Actinobacteriota; Thermoleophilia; Gaiellales; Gaiellaceae; Palsa-739	MetaBAT v2:2.15, CheckM v1.1.3, GTDB-tk v1.3.0,GTDB database release 95	IMG_PIPELINE	2021-05-10	91.21	1.9	2571756	1	1	1	42	2948	229
3300045141_12	Forest soil microbial communities from Cloquet Forestry Center, Minnesota, USA - Cloquet DRY DO D5	3300045141	MQ	Bacteria; Actinobacteria	Bacteria; Actinobacteriota; Thermoleophilia; Gaiellales	MetaBAT v2:2.15, CheckM v1.1.3, GTDB-tk v1.3.0,GTDB database release 95	IMG_PIPELINE	2021-05-10	68.53	1.72	1983665	0	0	0	26	2354	334
3300045141_14	Forest soil microbial communities from Cloquet Forestry Center, Minnesota, USA - Cloquet DRY DO D5	3300045141	MQ	Bacteria	Bacteria; Acidobacteriota; Blastocatellia; Pyrinomonadales; Pyrinomonadaceae; UBA11740	MetaBAT v2:2.15, CheckM v1.1.3, GTDB-tk v1.3.0,GTDB database release 95	IMG_PIPELINE	2021-05-10	52.41	0	4006573	0	0	0	15	3646	521
3300045141_23	Forest soil microbial communities from Cloquet Forestry Center, Minnesota, USA - Cloquet DRY DO D5	3300045141	MQ	Bacteria; Proteobacteria; Betaproteobacteria	Bacteria; Proteobacteria; Gammaproteobacteria; Burkholderiales; Palsa-1005; PALSA-1003	MetaBAT v2:2.15, CheckM v1.1.3, GTDB-tk v1.3.0,GTDB database release 95	IMG_PIPELINE	2021-05-10	69.48	1.72	2532948	0	1	0	17	2647	411
3300045141_26	Forest soil microbial communities from Cloquet Forestry Center, Minnesota, USA - Cloquet DRY DO D5	3300045141	MQ	Bacteria; Actinobacteria	Bacteria; Actinobacteriota; Thermoleophilia; Gaiellales; Gaiellaceae; Palsa-739	MetaBAT v2:2.15, CheckM v1.1.3, GTDB-tk v1.3.0,GTDB database release 95	IMG_PIPELINE	2021-05-10	90.63	5.39	2628770	1	0	1	54	3055	253
3300045141_3	Forest soil microbial communities from Cloquet Forestry Center, Minnesota, USA - Cloquet DRY DO D5	3300045141	MQ	Bacteria; Actinobacteria; Thermoleophilia; Solirubrobacterales	Bacteria; Actinobacteriota; Thermoleophilia; Solirubrobacterales; Solirubrobacteraceae; Palsa-744	MetaBAT v2:2.15, CheckM v1.1.3, GTDB-tk v1.3.0,GTDB database release 95	IMG_PIPELINE	2021-05-10	87.68	0.85	2516657	1	1	1	45	2539	210
3300045142_1	Soil microbial communities from semiarid region near Thies, Senegal - CSC2D	3300045142	MQ	Bacteria; Actinobacteria; Actinobacteria	Bacteria; Actinobacteriota; Acidimicrobiia; Acidimicrobiales	MetaBAT v2:2.15, CheckM v1.1.3, GTDB-tk v1.3.0,GTDB database release 95	IMG_PIPELINE	2021-05-10	60.45	3.42	2926274	0	1	0	42	3148	502
3300045142_22	Soil microbial communities from semiarid region near Thies, Senegal - CSC2D	3300045142	MQ	Bacteria; Actinobacteria; Thermoleophilia; Solirubrobacterales	Bacteria; Actinobacteriota; Thermoleophilia; Solirubrobacterales; Solirubrobacteraceae; Palsa-465	MetaBAT v2:2.15, CheckM v1.1.3, GTDB-tk v1.3.0,GTDB database release 95	IMG_PIPELINE	2021-05-10	62.82	1.14	1818601	0	0	0	17	1988	310
3300045142_34	Soil microbial communities from semiarid region near Thies, Senegal - CSC2D	3300045142	MQ	Bacteria; Actinobacteria; Thermoleophilia; Solirubrobacterales	Bacteria; Actinobacteriota; Thermoleophilia; Solirubrobacterales; 70-9; VAYN01	MetaBAT v2:2.15, CheckM v1.1.3, GTDB-tk v1.3.0,GTDB database release 95	IMG_PIPELINE	2021-05-10	52.18	0	1470972	0	1	0	22	1734	267
3300045142_36	Soil microbial communities from semiarid region near Thies, Senegal - CSC2D	3300045142	MQ	Bacteria; Acidobacteria; Acidobacteriia; Acidobacteriales	Bacteria; Acidobacteriota; Acidobacteriae; Acidobacteriales; Gp1-AA117; Gp1-AA17	MetaBAT v2:2.15, CheckM v1.1.3, GTDB-tk v1.3.0,GTDB database release 95	IMG_PIPELINE	2021-05-10	70.42	2.85	3277681	1	0	1	36	3329	240
3300045142_40	Soil microbial communities from semiarid region near Thies, Senegal - CSC2D	3300045142	MQ	Bacteria; Proteobacteria; Alphaproteobacteria; Rhizobiales	Bacteria; Proteobacteria; Alphaproteobacteria; Rhizobiales; Xanthobacteraceae; BOG-931	MetaBAT v2:2.15, CheckM v1.1.3, GTDB-tk v1.3.0,GTDB database release 95	IMG_PIPELINE	2021-05-10	56.31	1.45	2631884	0	1	0	16	2971	496
3300045142_42	Soil microbial communities from semiarid region near Thies, Senegal - CSC2D	3300045142	MQ	Bacteria; Actinobacteria; Actinobacteria; Pseudonocardiales	Bacteria; Actinobacteriota; Actinomycetia; Mycobacteriales; Pseudonocardiaceae; GCA-003244245	MetaBAT v2:2.15, CheckM v1.1.3, GTDB-tk v1.3.0,GTDB database release 95	IMG_PIPELINE	2021-05-10	79.31	1.96	3585369	0	0	0	29	3906	366
3300045142_44	Soil microbial communities from semiarid region near Thies, Senegal - CSC2D	3300045142	MQ	Bacteria; Actinobacteria; Thermoleophilia; Solirubrobacterales	Bacteria; Actinobacteriota; Thermoleophilia; Solirubrobacterales; Solirubrobacteraceae; Palsa-465	MetaBAT v2:2.15, CheckM v1.1.3, GTDB-tk v1.3.0,GTDB database release 95	IMG_PIPELINE	2021-05-10	63.09	1.71	2649267	0	0	0	25	2889	380
3300045142_45	Soil microbial communities from semiarid region near Thies, Senegal - CSC2D	3300045142	MQ	Bacteria; Proteobacteria; Alphaproteobacteria; Sphingomonadales; Sphingomonadaceae; Sphingomonas	Bacteria; Proteobacteria; Alphaproteobacteria; Sphingomonadales; Sphingomonadaceae; Sphingomonas_A	MetaBAT v2:2.15, CheckM v1.1.3, GTDB-tk v1.3.0,GTDB database release 95	IMG_PIPELINE	2021-05-10	53.27	0.22	1357431	0	0	0	16	1597	241
3300045142_6	Soil microbial communities from semiarid region near Thies, Senegal - CSC2D	3300045142	MQ	Bacteria; Actinobacteria; Actinobacteria; Corynebacteriales; Mycobacteriaceae; Mycobacterium	Bacteria; Actinobacteriota; Actinomycetia; Mycobacteriales; Mycobacteriaceae; Mycobacterium	MetaBAT v2:2.15, CheckM v1.1.3, GTDB-tk v1.3.0,GTDB database release 95	IMG_PIPELINE	2021-05-10	75.22	1.74	3367664	0	0	0	28	3620	441
3300045142_7	Soil microbial communities from semiarid region near Thies, Senegal - CSC2D	3300045142	MQ	Bacteria; Actinobacteria	Bacteria; Actinobacteriota; Thermoleophilia; Gaiellales; Gaiellaceae; Palsa-739	MetaBAT v2:2.15, CheckM v1.1.3, GTDB-tk v1.3.0,GTDB database release 95	IMG_PIPELINE	2021-05-10	55.03	0.95	1362819	0	0	0	18	1697	275
3300045240_15	Forest soil microbial communities from Cloquet Forestry Center, Minnesota, USA - Cloquet DRY DO E7	3300045240	MQ	Bacteria	Bacteria; Gemmatimonadota; Gemmatimonadetes; Gemmatimonadales; GWC2-71-9	MetaBAT v2:2.15, CheckM v1.1.3, GTDB-tk v1.3.0,GTDB database release 95	IMG_PIPELINE	2021-05-10	71.58	0.1	1997071	1	1	1	26	2144	341
3300045240_16	Forest soil microbial communities from Cloquet Forestry Center, Minnesota, USA - Cloquet DRY DO E7	3300045240	MQ	Bacteria; Proteobacteria; Gammaproteobacteria; Xanthomonadales; Rhodanobacteraceae; Rhodanobacter	Bacteria; Proteobacteria; Gammaproteobacteria; Xanthomonadales; Rhodanobacteraceae; Rhodanobacter	MetaBAT v2:2.15, CheckM v1.1.3, GTDB-tk v1.3.0,GTDB database release 95	IMG_PIPELINE	2021-05-10	97.32	1.02	3691447	0	0	0	44	3514	125
3300045240_19	Forest soil microbial communities from Cloquet Forestry Center, Minnesota, USA - Cloquet DRY DO E7	3300045240	MQ	Bacteria; Proteobacteria; Gammaproteobacteria	Bacteria; Proteobacteria; Gammaproteobacteria; Xanthomonadales; Xanthomonadaceae; Arenimonas	MetaBAT v2:2.15, CheckM v1.1.3, GTDB-tk v1.3.0,GTDB database release 95	IMG_PIPELINE	2021-05-10	98.4	0.86	3667335	2	0	0	42	3511	42
3300045240_2	Forest soil microbial communities from Cloquet Forestry Center, Minnesota, USA - Cloquet DRY DO E7	3300045240	MQ	Bacteria; Bacteroidetes; Chitinophagia; Chitinophagales; Chitinophagaceae; Chitinophaga; Chitinophaga sp. OK723	Bacteria; Bacteroidota; Bacteroidia; Chitinophagales; Chitinophagaceae; Chitinophaga	MetaBAT v2:2.15, CheckM v1.1.3, GTDB-tk v1.3.0,GTDB database release 95	IMG_PIPELINE	2021-05-10	90.24	2.15	8001978	1	0	0	55	7139	670
3300045240_3	Forest soil microbial communities from Cloquet Forestry Center, Minnesota, USA - Cloquet DRY DO E7	3300045240	MQ	Bacteria; Bacteroidetes; Flavobacteriia; Flavobacteriales; Flavobacteriaceae; Flavobacterium	Bacteria; Bacteroidota; Bacteroidia; Flavobacteriales; Flavobacteriaceae; Flavobacterium	MetaBAT v2:2.15, CheckM v1.1.3, GTDB-tk v1.3.0,GTDB database release 95	IMG_PIPELINE	2021-05-10	98.45	1.27	4932062	3	0	0	62	4558	237
3300045240_5	Forest soil microbial communities from Cloquet Forestry Center, Minnesota, USA - Cloquet DRY DO E7	3300045240	HQ		Archaea; Thermoplasmatota; Thermoplasmata; UBA184; UBA184	MetaBAT v2:2.15, CheckM v1.1.3, GTDB-tk v1.3.0,GTDB database release 95	IMG_PIPELINE	2021-05-10	91.38	0.8	1976784	1	1	1	45	2069	174
3300045240_6	Forest soil microbial communities from Cloquet Forestry Center, Minnesota, USA - Cloquet DRY DO E7	3300045240	MQ	Bacteria; Actinobacteria; Actinobacteria; Streptomycetales; Streptomycetaceae; Streptomyces; Streptomyces scabrisporus	Bacteria; Actinobacteriota; Actinomycetia; Streptomycetales; Streptomycetaceae; Embleya	MetaBAT v2:2.15, CheckM v1.1.3, GTDB-tk v1.3.0,GTDB database release 95	IMG_PIPELINE	2021-05-10	94.38	3.6	6513816	0	0	0	57	6183	660
3300045240_7	Forest soil microbial communities from Cloquet Forestry Center, Minnesota, USA - Cloquet DRY DO E7	3300045240	HQ	Bacteria	Bacteria; Acidobacteriota; Thermoanaerobaculia; UBA5066; Gp7-AA6	MetaBAT v2:2.15, CheckM v1.1.3, GTDB-tk v1.3.0,GTDB database release 95	IMG_PIPELINE	2021-05-10	93.16	0.93	3753833	1	1	1	47	3440	156
3300045240_8	Forest soil microbial communities from Cloquet Forestry Center, Minnesota, USA - Cloquet DRY DO E7	3300045240	MQ	Bacteria	Bacteria; Patescibacteria; Paceibacteria; UBA9983; UBA9973; UBA9973	MetaBAT v2:2.15, CheckM v1.1.3, GTDB-tk v1.3.0,GTDB database release 95	IMG_PIPELINE	2021-05-10	68.08	0	686168	1	0	2	35	804	62
3300045240_9	Forest soil microbial communities from Cloquet Forestry Center, Minnesota, USA - Cloquet DRY DO E7	3300045240	MQ	Bacteria; Bacteroidetes; Sphingobacteriia; Sphingobacteriales; Sphingobacteriaceae; Pedobacter; Pedobacter sp. YR016	Bacteria; Bacteroidota; Bacteroidia; Sphingobacteriales; Sphingobacteriaceae; Pedobacter	MetaBAT v2:2.15, CheckM v1.1.3, GTDB-tk v1.3.0,GTDB database release 95	IMG_PIPELINE	2021-05-10	79.22	1.63	4665446	1	0	0	49	4562	676
3300045241_1	Forest soil microbial communities from Cloquet Forestry Center, Minnesota, USA - Cloquet DRY WO F3	3300045241	MQ	Bacteria; Proteobacteria; Alphaproteobacteria; Rhizobiales	Bacteria; Proteobacteria; Alphaproteobacteria; Rhizobiales; Xanthobacteraceae; BOG-931	MetaBAT v2:2.15, CheckM v1.1.3, GTDB-tk v1.3.0,GTDB database release 95	IMG_PIPELINE	2021-05-10	89.14	4.23	5062600	1	1	1	32	5369	520
3300045241_10	Forest soil microbial communities from Cloquet Forestry Center, Minnesota, USA - Cloquet DRY WO F3	3300045241	MQ	Bacteria; Acidobacteria	Bacteria; Acidobacteriota; Blastocatellia; Pyrinomonadales; Pyrinomonadaceae; UBA11740	MetaBAT v2:2.15, CheckM v1.1.3, GTDB-tk v1.3.0,GTDB database release 95	IMG_PIPELINE	2021-05-10	70.4	1.71	2777285	1	0	0	19	2706	369
3300045241_13	Forest soil microbial communities from Cloquet Forestry Center, Minnesota, USA - Cloquet DRY WO F3	3300045241	MQ	Bacteria; Actinobacteria; Actinobacteria; Corynebacteriales; Mycobacteriaceae; Mycolicibacterium	Bacteria; Actinobacteriota; Actinomycetia; Mycobacteriales; Mycobacteriaceae; Mycobacterium	MetaBAT v2:2.15, CheckM v1.1.3, GTDB-tk v1.3.0,GTDB database release 95	IMG_PIPELINE	2021-05-10	55.98	0.91	3603958	0	0	0	18	4214	730
3300045241_16	Forest soil microbial communities from Cloquet Forestry Center, Minnesota, USA - Cloquet DRY WO F3	3300045241	MQ	Bacteria	Bacteria; Eisenbacteria; RBG-16-71-46; RBG-16-71-46; RBG-16-71-46; WS-3	MetaBAT v2:2.15, CheckM v1.1.3, GTDB-tk v1.3.0,GTDB database release 95	IMG_PIPELINE	2021-05-10	86.21	1.1	3806223	1	0	1	28	3350	443
3300045241_21	Forest soil microbial communities from Cloquet Forestry Center, Minnesota, USA - Cloquet DRY WO F3	3300045241	MQ	Bacteria	Bacteria; Gemmatimonadota; Gemmatimonadetes; Gemmatimonadales; GWC2-71-9; 20CM-2-65-7	MetaBAT v2:2.15, CheckM v1.1.3, GTDB-tk v1.3.0,GTDB database release 95	IMG_PIPELINE	2021-05-10	59.25	3.45	2385032	1	0	1	33	2593	394
3300045241_23	Forest soil microbial communities from Cloquet Forestry Center, Minnesota, USA - Cloquet DRY WO F3	3300045241	MQ	Bacteria; Acidobacteria; Acidobacteriia; Acidobacteriales	Bacteria; Acidobacteriota; Acidobacteriae; Acidobacteriales; Koribacteraceae; Sulfotelmatobacter	MetaBAT v2:2.15, CheckM v1.1.3, GTDB-tk v1.3.0,GTDB database release 95	IMG_PIPELINE	2021-05-10	80.49	2.05	4162710	0	0	0	31	4026	428
3300045241_25	Forest soil microbial communities from Cloquet Forestry Center, Minnesota, USA - Cloquet DRY WO F3	3300045241	MQ	Bacteria; Actinobacteria	Bacteria; Actinobacteriota; Thermoleophilia; Gaiellales; Gaiellaceae; 3-1-20CM-4-69-9	MetaBAT v2:2.15, CheckM v1.1.3, GTDB-tk v1.3.0,GTDB database release 95	IMG_PIPELINE	2021-05-10	81.22	7.33	2896074	2	0	2	43	3370	322
3300045241_28	Forest soil microbial communities from Cloquet Forestry Center, Minnesota, USA - Cloquet DRY WO F3	3300045241	HQ		Bacteria; Acidobacteriota; Blastocatellia; Pyrinomonadales; Pyrinomonadaceae; UBA11740	MetaBAT v2:2.15, CheckM v1.1.3, GTDB-tk v1.3.0,GTDB database release 95	IMG_PIPELINE	2021-05-10	97.38	3.42	4702997	1	1	1	52	4124	2
3300045241_32	Forest soil microbial communities from Cloquet Forestry Center, Minnesota, USA - Cloquet DRY WO F3	3300045241	MQ	Bacteria; Proteobacteria; Betaproteobacteria	Bacteria; Proteobacteria; Gammaproteobacteria; Burkholderiales; SG8-39; SCGC-AG-212-J23	MetaBAT v2:2.15, CheckM v1.1.3, GTDB-tk v1.3.0,GTDB database release 95	IMG_PIPELINE	2021-05-10	71.37	1.28	3208629	0	0	0	16	3802	566
3300045241_34	Forest soil microbial communities from Cloquet Forestry Center, Minnesota, USA - Cloquet DRY WO F3	3300045241	MQ	Bacteria; Actinobacteria; Thermoleophilia; Solirubrobacterales	Bacteria; Actinobacteriota; Thermoleophilia; Solirubrobacterales; 70-9; VAYN01	MetaBAT v2:2.15, CheckM v1.1.3, GTDB-tk v1.3.0,GTDB database release 95	IMG_PIPELINE	2021-05-10	68.75	0	1962065	1	1	1	29	2010	30
3300045241_36	Forest soil microbial communities from Cloquet Forestry Center, Minnesota, USA - Cloquet DRY WO F3	3300045241	MQ	Bacteria; Acidobacteria; Acidobacteriia	Bacteria; Acidobacteriota; Acidobacteriae; UBA7541; UBA7541; UBA7541	MetaBAT v2:2.15, CheckM v1.1.3, GTDB-tk v1.3.0,GTDB database release 95	IMG_PIPELINE	2021-05-10	50	3.45	2560603	0	0	0	17	2531	380
3300045241_4	Forest soil microbial communities from Cloquet Forestry Center, Minnesota, USA - Cloquet DRY WO F3	3300045241	MQ	Bacteria	Bacteria; Acidobacteriota; Blastocatellia; Pyrinomonadales; Pyrinomonadaceae; UBA11740	MetaBAT v2:2.15, CheckM v1.1.3, GTDB-tk v1.3.0,GTDB database release 95	IMG_PIPELINE	2021-05-10	62.46	0.85	3051006	0	0	0	23	2983	426
3300045241_6	Forest soil microbial communities from Cloquet Forestry Center, Minnesota, USA - Cloquet DRY WO F3	3300045241	MQ	Bacteria; Actinobacteria; Actinobacteria	Bacteria; Actinobacteriota; Actinomycetia; Mycobacteriales; Jatrophihabitantaceae	MetaBAT v2:2.15, CheckM v1.1.3, GTDB-tk v1.3.0,GTDB database release 95	IMG_PIPELINE	2021-05-10	78.59	5.14	3829600	0	1	0	31	4313	535
3300045241_8	Forest soil microbial communities from Cloquet Forestry Center, Minnesota, USA - Cloquet DRY WO F3	3300045241	MQ	Bacteria	Bacteria; Acidobacteriota; Thermoanaerobaculia; Gp7-AA8; Gp7-AA8	MetaBAT v2:2.15, CheckM v1.1.3, GTDB-tk v1.3.0,GTDB database release 95	IMG_PIPELINE	2021-05-10	97.44	3.24	5382788	0	1	0	43	5188	277
3300045242_1	Forest soil microbial communities from Hubachek Wilderness Research Center, Ely, Minnesota, USA - Ely DRY DO J6	3300045242	MQ	Bacteria; Actinobacteria	Bacteria; Actinobacteriota; Thermoleophilia; Gaiellales; Gaiellaceae; Palsa-739	MetaBAT v2:2.15, CheckM v1.1.3, GTDB-tk v1.3.0,GTDB database release 95	IMG_PIPELINE	2021-05-10	85.06	0.93	2469164	1	1	1	40	2948	320
3300045242_12	Forest soil microbial communities from Hubachek Wilderness Research Center, Ely, Minnesota, USA - Ely DRY DO J6	3300045242	MQ	Bacteria; Actinobacteria	Bacteria; Actinobacteriota; Thermoleophilia; Gaiellales; Gaiellaceae; Palsa-739	MetaBAT v2:2.15, CheckM v1.1.3, GTDB-tk v1.3.0,GTDB database release 95	IMG_PIPELINE	2021-05-10	61.26	2.24	2045616	0	0	0	44	2579	362
3300045242_3	Forest soil microbial communities from Hubachek Wilderness Research Center, Ely, Minnesota, USA - Ely DRY DO J6	3300045242	MQ	Bacteria; Actinobacteria; Actinobacteria; Corynebacteriales	Bacteria; Actinobacteriota; Actinomycetia; Mycobacteriales; Mycobacteriaceae; Mycobacterium	MetaBAT v2:2.15, CheckM v1.1.3, GTDB-tk v1.3.0,GTDB database release 95	IMG_PIPELINE	2021-05-10	70.74	3.41	6841838	1	0	0	36	8061	1284
3300045242_4	Forest soil microbial communities from Hubachek Wilderness Research Center, Ely, Minnesota, USA - Ely DRY DO J6	3300045242	MQ	Bacteria; Acidobacteria; Acidobacteriia; Acidobacteriales	Bacteria; Acidobacteriota; Acidobacteriae; Acidobacteriales; Koribacteraceae; Sulfotelmatobacter	MetaBAT v2:2.15, CheckM v1.1.3, GTDB-tk v1.3.0,GTDB database release 95	IMG_PIPELINE	2021-05-10	96.37	3.77	5960534	0	0	0	72	5874	435
3300045243_1	Forest soil microbial communities from Hubachek Wilderness Research Center, Ely, Minnesota, USA - Ely AMB WO J2	3300045243	HQ	Bacteria; Actinobacteria	Bacteria; Actinobacteriota; Thermoleophilia; Solirubrobacterales; 70-9; AC-57	MetaBAT v2:2.15, CheckM v1.1.3, GTDB-tk v1.3.0,GTDB database release 95	IMG_PIPELINE	2021-05-10	96.55	1.03	3172789	1	1	2	57	3383	37
3300045243_11	Forest soil microbial communities from Hubachek Wilderness Research Center, Ely, Minnesota, USA - Ely AMB WO J2	3300045243	MQ	Bacteria; Proteobacteria; Betaproteobacteria	Bacteria; Proteobacteria; Gammaproteobacteria; Burkholderiales; SG8-39; VBDM01	MetaBAT v2:2.15, CheckM v1.1.3, GTDB-tk v1.3.0,GTDB database release 95	IMG_PIPELINE	2021-05-10	60.58	2.82	2450417	0	0	0	23	2732	390
3300045243_12	Forest soil microbial communities from Hubachek Wilderness Research Center, Ely, Minnesota, USA - Ely AMB WO J2	3300045243	MQ	Bacteria	Bacteria; Acidobacteriota; Blastocatellia; Pyrinomonadales; Pyrinomonadaceae; UBA11740	MetaBAT v2:2.15, CheckM v1.1.3, GTDB-tk v1.3.0,GTDB database release 95	IMG_PIPELINE	2021-05-10	57.21	0	3447347	0	0	0	25	3287	528
3300045243_2	Forest soil microbial communities from Hubachek Wilderness Research Center, Ely, Minnesota, USA - Ely AMB WO J2	3300045243	HQ	Bacteria	Bacteria; Acidobacteriota; Blastocatellia; Pyrinomonadales; Pyrinomonadaceae; UBA11740	MetaBAT v2:2.15, CheckM v1.1.3, GTDB-tk v1.3.0,GTDB database release 95	IMG_PIPELINE	2021-05-10	96.79	4.27	5686972	1	2	1	114	5236	41
3300045253_11	Forest soil microbial communities from Hubachek Wilderness Research Center, Ely, Minnesota, USA - Ely DRY WD J7	3300045253	MQ	Bacteria; Actinobacteria	Bacteria; Actinobacteriota; Thermoleophilia; Gaiellales; Gaiellaceae; 3-1-20CM-4-69-9	MetaBAT v2:2.15, CheckM v1.1.3, GTDB-tk v1.3.0,GTDB database release 95	IMG_PIPELINE	2021-05-11	96.12	0	3396131	1	1	0	81	3599	19
3300045253_13	Forest soil microbial communities from Hubachek Wilderness Research Center, Ely, Minnesota, USA - Ely DRY WD J7	3300045253	MQ	Bacteria; Actinobacteria; Actinobacteria; Corynebacteriales; Mycobacteriaceae; Mycobacterium	Bacteria; Actinobacteriota; Actinomycetia; Mycobacteriales; Mycobacteriaceae; Mycobacterium	MetaBAT v2:2.15, CheckM v1.1.3, GTDB-tk v1.3.0,GTDB database release 95	IMG_PIPELINE	2021-05-11	54.27	2.5	3984766	0	0	0	30	4582	815
3300045253_2	Forest soil microbial communities from Hubachek Wilderness Research Center, Ely, Minnesota, USA - Ely DRY WD J7	3300045253	MQ	Bacteria	Bacteria; Dormibacterota; Dormibacteria; CF-121; CF-121; CF-13	MetaBAT v2:2.15, CheckM v1.1.3, GTDB-tk v1.3.0,GTDB database release 95	IMG_PIPELINE	2021-05-11	81.48	1.95	3142969	1	1	1	59	3547	244
3300045253_3	Forest soil microbial communities from Hubachek Wilderness Research Center, Ely, Minnesota, USA - Ely DRY WD J7	3300045253	MQ	Bacteria; Proteobacteria; Alphaproteobacteria; Rhizobiales	Bacteria; Proteobacteria; Alphaproteobacteria; Rhizobiales; Xanthobacteraceae; BOG-931	MetaBAT v2:2.15, CheckM v1.1.3, GTDB-tk v1.3.0,GTDB database release 95	IMG_PIPELINE	2021-05-11	66.07	7.86	3908938	0	0	0	21	4310	652
3300045253_7	Forest soil microbial communities from Hubachek Wilderness Research Center, Ely, Minnesota, USA - Ely DRY WD J7	3300045253	MQ	Bacteria; Actinobacteria; Actinobacteria; Corynebacteriales; Mycobacteriaceae; Mycolicibacterium	Bacteria; Actinobacteriota; Actinomycetia; Mycobacteriales; Mycobacteriaceae; Mycobacterium	MetaBAT v2:2.15, CheckM v1.1.3, GTDB-tk v1.3.0,GTDB database release 95	IMG_PIPELINE	2021-05-11	54.25	0	3378764	1	0	0	11	3938	662
3300045257_11	Forest soil microbial communities from Hubachek Wilderness Research Center, Ely, Minnesota, USA - Ely AMB CO K4	3300045257	MQ	Bacteria; Actinobacteria; Thermoleophilia; Solirubrobacterales; Conexibacteraceae; Conexibacter; Conexibacter woesei	Bacteria; Actinobacteriota; Thermoleophilia; Solirubrobacterales; Solirubrobacteraceae; Conexibacter	MetaBAT v2:2.15, CheckM v1.1.3, GTDB-tk v1.3.0,GTDB database release 95	IMG_PIPELINE	2021-05-11	74.39	1.71	2818627	1	0	0	33	2933	141
3300045257_12	Forest soil microbial communities from Hubachek Wilderness Research Center, Ely, Minnesota, USA - Ely AMB CO K4	3300045257	MQ	Bacteria	Bacteria; Desulfobacterota_B; Binatia; UTPRO1; DP-6	MetaBAT v2:2.15, CheckM v1.1.3, GTDB-tk v1.3.0,GTDB database release 95	IMG_PIPELINE	2021-05-11	52.76	5.17	2944784	0	0	0	14	3278	624
3300045257_13	Forest soil microbial communities from Hubachek Wilderness Research Center, Ely, Minnesota, USA - Ely AMB CO K4	3300045257	HQ	Bacteria; Acidobacteria; Acidobacteriia; Acidobacteriales	Bacteria; Acidobacteriota; Acidobacteriae; Acidobacteriales; QIAW01	MetaBAT v2:2.15, CheckM v1.1.3, GTDB-tk v1.3.0,GTDB database release 95	IMG_PIPELINE	2021-05-11	97.81	0	3181535	1	1	1	51	3057	47
3300045257_15	Forest soil microbial communities from Hubachek Wilderness Research Center, Ely, Minnesota, USA - Ely AMB CO K4	3300045257	HQ	Bacteria; Actinobacteria; Thermoleophilia	Bacteria; Actinobacteriota; Thermoleophilia; Solirubrobacterales; 70-9; VAYN01	MetaBAT v2:2.15, CheckM v1.1.3, GTDB-tk v1.3.0,GTDB database release 95	IMG_PIPELINE	2021-05-11	96.98	0.86	2298914	1	1	1	53	2422	28
3300045257_2	Forest soil microbial communities from Hubachek Wilderness Research Center, Ely, Minnesota, USA - Ely AMB CO K4	3300045257	MQ	Bacteria; Proteobacteria; Gammaproteobacteria; Xanthomonadales; Rhodanobacteraceae; Rhodanobacter	Bacteria; Proteobacteria; Gammaproteobacteria; Xanthomonadales; Rhodanobacteraceae; Rhodanobacter	MetaBAT v2:2.15, CheckM v1.1.3, GTDB-tk v1.3.0,GTDB database release 95	IMG_PIPELINE	2021-05-11	50	0	1941367	0	0	0	19	2038	360
3300045257_24	Forest soil microbial communities from Hubachek Wilderness Research Center, Ely, Minnesota, USA - Ely AMB CO K4	3300045257	HQ	Bacteria; Proteobacteria; Alphaproteobacteria; Rhizobiales	Bacteria; Proteobacteria; Alphaproteobacteria; Rhizobiales; Xanthobacteraceae; PALSA-894	MetaBAT v2:2.15, CheckM v1.1.3, GTDB-tk v1.3.0,GTDB database release 95	IMG_PIPELINE	2021-05-11	99.05	0	5664560	1	1	1	49	5730	12
3300045257_28	Forest soil microbial communities from Hubachek Wilderness Research Center, Ely, Minnesota, USA - Ely AMB CO K4	3300045257	MQ	Bacteria; Gemmatimonadetes; Gemmatimonadetes; Gemmatimonadales	Bacteria; Gemmatimonadota; Gemmatimonadetes; Gemmatimonadales; Gemmatimonadaceae; UBA4720	MetaBAT v2:2.15, CheckM v1.1.3, GTDB-tk v1.3.0,GTDB database release 95	IMG_PIPELINE	2021-05-11	75.67	5.99	2887619	0	0	0	28	3032	437
3300045257_29	Forest soil microbial communities from Hubachek Wilderness Research Center, Ely, Minnesota, USA - Ely AMB CO K4	3300045257	MQ	Bacteria; Actinobacteria; Actinobacteria; Corynebacteriales	Bacteria; Actinobacteriota; Actinomycetia; Mycobacteriales; Mycobacteriaceae; Mycobacterium	MetaBAT v2:2.15, CheckM v1.1.3, GTDB-tk v1.3.0,GTDB database release 95	IMG_PIPELINE	2021-05-11	82.76	8.07	7202206	0	0	0	48	8476	1219
3300045257_32	Forest soil microbial communities from Hubachek Wilderness Research Center, Ely, Minnesota, USA - Ely AMB CO K4	3300045257	MQ	Bacteria; Verrucomicrobia; Opitutae; Opitutales	Bacteria; Verrucomicrobiota; Verrucomicrobiae; Opitutales; Opitutaceae; Didemnitutus	MetaBAT v2:2.15, CheckM v1.1.3, GTDB-tk v1.3.0,GTDB database release 95	IMG_PIPELINE	2021-05-11	52.99	1.37	2369913	0	0	0	12	2367	419
3300045257_33	Forest soil microbial communities from Hubachek Wilderness Research Center, Ely, Minnesota, USA - Ely AMB CO K4	3300045257	MQ	Bacteria	Bacteria; Acidobacteriota; Thermoanaerobaculia; Gp7-AA8; Gp7-AA8	MetaBAT v2:2.15, CheckM v1.1.3, GTDB-tk v1.3.0,GTDB database release 95	IMG_PIPELINE	2021-05-11	57.12	1.37	3163097	0	1	0	29	3349	582
3300045257_8	Forest soil microbial communities from Hubachek Wilderness Research Center, Ely, Minnesota, USA - Ely AMB CO K4	3300045257	MQ	Bacteria; Proteobacteria; Alphaproteobacteria; Rhizobiales	Bacteria; Proteobacteria; Alphaproteobacteria; Rhizobiales; Xanthobacteraceae; AP-16	MetaBAT v2:2.15, CheckM v1.1.3, GTDB-tk v1.3.0,GTDB database release 95	IMG_PIPELINE	2021-05-11	94.1	8.8	6348580	0	1	0	68	6555	476
3300045258_13	Forest soil microbial communities from Hubachek Wilderness Research Center, Ely, Minnesota, USA - Ely AMB DO L7	3300045258	MQ	Bacteria	Bacteria; Planctomycetota; UBA1135; UBA1135; GCA-002686595	MetaBAT v2:2.15, CheckM v1.1.3, GTDB-tk v1.3.0,GTDB database release 95	IMG_PIPELINE	2021-05-11	61.28	1.14	5457805	0	0	0	36	4738	693
3300045258_6	Forest soil microbial communities from Hubachek Wilderness Research Center, Ely, Minnesota, USA - Ely AMB DO L7	3300045258	HQ	Bacteria; Actinobacteria; Thermoleophilia	Bacteria; Actinobacteriota; Thermoleophilia; Solirubrobacterales; 70-9; VAYN01	MetaBAT v2:2.15, CheckM v1.1.3, GTDB-tk v1.3.0,GTDB database release 95	IMG_PIPELINE	2021-05-11	96.98	1.18	2816268	1	1	1	52	2857	33
3300045258_8	Forest soil microbial communities from Hubachek Wilderness Research Center, Ely, Minnesota, USA - Ely AMB DO L7	3300045258	MQ	Bacteria	Bacteria; Acidobacteriota; Blastocatellia; Pyrinomonadales; Pyrinomonadaceae; UBA11740	MetaBAT v2:2.15, CheckM v1.1.3, GTDB-tk v1.3.0,GTDB database release 95	IMG_PIPELINE	2021-05-11	96.53	7.25	8450006	0	0	0	67	7263	427
3300045258_9	Forest soil microbial communities from Hubachek Wilderness Research Center, Ely, Minnesota, USA - Ely AMB DO L7	3300045258	MQ	Bacteria; Actinobacteria; Actinobacteria	Bacteria; Actinobacteriota; Actinomycetia; Streptosporangiales; Streptosporangiaceae; Palsa-504	MetaBAT v2:2.15, CheckM v1.1.3, GTDB-tk v1.3.0,GTDB database release 95	IMG_PIPELINE	2021-05-11	77.37	7.39	7202744	0	0	0	75	7705	994
3300045282_16	Forest soil microbial communities from Hubachek Wilderness Research Center, Ely, Minnesota, USA - Ely AMB CO J1	3300045282	HQ	Bacteria; Actinobacteria; Thermoleophilia	Bacteria; Actinobacteriota; Thermoleophilia; Solirubrobacterales; 70-9; VAYN01	MetaBAT v2:2.15, CheckM v1.1.3, GTDB-tk v1.3.0,GTDB database release 95	IMG_PIPELINE	2021-05-11	97.41	3.88	2482883	1	1	1	54	2579	31
3300045282_19	Forest soil microbial communities from Hubachek Wilderness Research Center, Ely, Minnesota, USA - Ely AMB CO J1	3300045282	MQ	Bacteria; Proteobacteria	Bacteria; Proteobacteria; Gammaproteobacteria; Burkholderiales; SG8-40	MetaBAT v2:2.15, CheckM v1.1.3, GTDB-tk v1.3.0,GTDB database release 95	IMG_PIPELINE	2021-05-11	94.3	5.15	5996186	1	0	1	45	6104	368
3300045282_2	Forest soil microbial communities from Hubachek Wilderness Research Center, Ely, Minnesota, USA - Ely AMB CO J1	3300045282	MQ	Bacteria; Actinobacteria; Thermoleophilia	Bacteria; Actinobacteriota; Thermoleophilia; Solirubrobacterales; 70-9; VAYN01	MetaBAT v2:2.15, CheckM v1.1.3, GTDB-tk v1.3.0,GTDB database release 95	IMG_PIPELINE	2021-05-11	83.68	3.45	2184497	1	0	0	51	2380	125
3300045282_20	Forest soil microbial communities from Hubachek Wilderness Research Center, Ely, Minnesota, USA - Ely AMB CO J1	3300045282	HQ	Bacteria; Bacteroidetes	Bacteria; Bacteroidota; Bacteroidia; AKYH767; Palsa-965; GCA-2737665	MetaBAT v2:2.15, CheckM v1.1.3, GTDB-tk v1.3.0,GTDB database release 95	IMG_PIPELINE	2021-05-11	95.61	2.54	5494946	1	1	1	42	5092	359
3300045282_21	Forest soil microbial communities from Hubachek Wilderness Research Center, Ely, Minnesota, USA - Ely AMB CO J1	3300045282	MQ	Bacteria	Bacteria; Chloroflexota; Ellin6529; CSP1-4; CSP1-4; SPCO01	MetaBAT v2:2.15, CheckM v1.1.3, GTDB-tk v1.3.0,GTDB database release 95	IMG_PIPELINE	2021-05-11	80.73	3.67	3344778	0	0	0	40	3447	330
3300045282_3	Forest soil microbial communities from Hubachek Wilderness Research Center, Ely, Minnesota, USA - Ely AMB CO J1	3300045282	HQ	Bacteria	Bacteria; Desulfobacterota_B; Binatia; UTPRO1; DP-6	MetaBAT v2:2.15, CheckM v1.1.3, GTDB-tk v1.3.0,GTDB database release 95	IMG_PIPELINE	2021-05-11	90.75	2.9	5427853	1	1	1	47	5195	128
3300045282_31	Forest soil microbial communities from Hubachek Wilderness Research Center, Ely, Minnesota, USA - Ely AMB CO J1	3300045282	MQ	Bacteria; Actinobacteria; Actinobacteria; Corynebacteriales; Mycobacteriaceae; Mycolicibacterium	Bacteria; Actinobacteriota; Actinomycetia; Mycobacteriales; Mycobacteriaceae; Mycobacterium	MetaBAT v2:2.15, CheckM v1.1.3, GTDB-tk v1.3.0,GTDB database release 95	IMG_PIPELINE	2021-05-11	66.66	1.31	4357553	1	0	0	18	5044	825
3300045282_33	Forest soil microbial communities from Hubachek Wilderness Research Center, Ely, Minnesota, USA - Ely AMB CO J1	3300045282	MQ	Bacteria	Bacteria; Acidobacteriota; Thermoanaerobaculia; Gp7-AA8; Gp7-AA8; QHVT01	MetaBAT v2:2.15, CheckM v1.1.3, GTDB-tk v1.3.0,GTDB database release 95	IMG_PIPELINE	2021-05-11	97.44	4.56	5415593	1	0	0	56	5128	298
3300045282_7	Forest soil microbial communities from Hubachek Wilderness Research Center, Ely, Minnesota, USA - Ely AMB CO J1	3300045282	MQ	Bacteria	Bacteria; Acidobacteriota; Mor1; Gp22-AA2; Gp22-AA2	MetaBAT v2:2.15, CheckM v1.1.3, GTDB-tk v1.3.0,GTDB database release 95	IMG_PIPELINE	2021-05-11	88.73	5.24	4440820	0	1	0	50	3816	83
3300045283_10	Forest soil microbial communities from Cloquet Forestry Center, Minnesota, USA - Cloquet DRY WD D6	3300045283	MQ	Bacteria; Acidobacteria; Acidobacteriia; Acidobacteriales	Bacteria; Acidobacteriota; Acidobacteriae; Acidobacteriales; Koribacteraceae	MetaBAT v2:2.15, CheckM v1.1.3, GTDB-tk v1.3.0,GTDB database release 95	IMG_PIPELINE	2021-05-11	68.45	5.56	2715512	0	0	0	30	2727	302
3300045283_11	Forest soil microbial communities from Cloquet Forestry Center, Minnesota, USA - Cloquet DRY WD D6	3300045283	MQ	Bacteria; Actinobacteria	Bacteria; Actinobacteriota; Thermoleophilia; Gaiellales; Gaiellaceae; Palsa-739	MetaBAT v2:2.15, CheckM v1.1.3, GTDB-tk v1.3.0,GTDB database release 95	IMG_PIPELINE	2021-05-11	53.74	0	1099008	0	0	0	15	1338	212
3300045283_23	Forest soil microbial communities from Cloquet Forestry Center, Minnesota, USA - Cloquet DRY WD D6	3300045283	MQ	Bacteria	Bacteria; Dormibacterota; Dormibacteria; Dormibacterales; Dormibacteraceae	MetaBAT v2:2.15, CheckM v1.1.3, GTDB-tk v1.3.0,GTDB database release 95	IMG_PIPELINE	2021-05-11	54.84	5.97	2220471	0	0	0	25	2566	413
3300045283_24	Forest soil microbial communities from Cloquet Forestry Center, Minnesota, USA - Cloquet DRY WD D6	3300045283	MQ	Bacteria	Bacteria; Acidobacteriota; Thermoanaerobaculia; Gp7-AA8; Gp7-AA8	MetaBAT v2:2.15, CheckM v1.1.3, GTDB-tk v1.3.0,GTDB database release 95	IMG_PIPELINE	2021-05-11	98.29	5.13	5980188	1	1	1	56	5739	61
3300045283_25	Forest soil microbial communities from Cloquet Forestry Center, Minnesota, USA - Cloquet DRY WD D6	3300045283	HQ	Bacteria	Bacteria; Acidobacteriota; Thermoanaerobaculia; Gp7-AA8; Gp7-AA8	MetaBAT v2:2.15, CheckM v1.1.3, GTDB-tk v1.3.0,GTDB database release 95	IMG_PIPELINE	2021-05-11	100	3.42	5689286	1	1	1	44	5264	135
3300045283_27	Forest soil microbial communities from Cloquet Forestry Center, Minnesota, USA - Cloquet DRY WD D6	3300045283	MQ	Bacteria; Verrucomicrobia; Spartobacteria	Bacteria; Verrucomicrobiota; Verrucomicrobiae; Chthoniobacterales; Terrimicrobiaceae	MetaBAT v2:2.15, CheckM v1.1.3, GTDB-tk v1.3.0,GTDB database release 95	IMG_PIPELINE	2021-05-11	74.7	2.03	2263309	1	1	1	15	2492	349
3300045283_31	Forest soil microbial communities from Cloquet Forestry Center, Minnesota, USA - Cloquet DRY WD D6	3300045283	MQ	Bacteria; Proteobacteria; Alphaproteobacteria; Sphingomonadales; Sphingomonadaceae; Sphingobium	Bacteria; Proteobacteria; Alphaproteobacteria; Sphingomonadales; Sphingomonadaceae; Sphingobium	MetaBAT v2:2.15, CheckM v1.1.3, GTDB-tk v1.3.0,GTDB database release 95	IMG_PIPELINE	2021-05-11	65.82	2.09	3124697	0	1	0	28	3665	493
3300045283_37	Forest soil microbial communities from Cloquet Forestry Center, Minnesota, USA - Cloquet DRY WD D6	3300045283	MQ	Bacteria; Proteobacteria	Bacteria; Proteobacteria; Gammaproteobacteria; Burkholderiales; Ga0077523	MetaBAT v2:2.15, CheckM v1.1.3, GTDB-tk v1.3.0,GTDB database release 95	IMG_PIPELINE	2021-05-11	74.04	5.52	5691907	1	0	1	46	6262	791
3300045283_4	Forest soil microbial communities from Cloquet Forestry Center, Minnesota, USA - Cloquet DRY WD D6	3300045283	MQ	Bacteria; Acidobacteria; Acidobacteriia; Acidobacteriales	Bacteria; Acidobacteriota; Acidobacteriae; Acidobacteriales; Koribacteraceae; Sulfotelmatobacter	MetaBAT v2:2.15, CheckM v1.1.3, GTDB-tk v1.3.0,GTDB database release 95	IMG_PIPELINE	2021-05-11	91.19	4.06	4768434	0	0	0	43	4498	303
3300045283_8	Forest soil microbial communities from Cloquet Forestry Center, Minnesota, USA - Cloquet DRY WD D6	3300045283	MQ	Bacteria	Bacteria; Acidobacteriota; Blastocatellia; UBA7656; UBA7656	MetaBAT v2:2.15, CheckM v1.1.3, GTDB-tk v1.3.0,GTDB database release 95	IMG_PIPELINE	2021-05-11	96.58	5.13	7207452	1	1	1	56	6694	99
3300045284_12	Forest soil microbial communities from Cloquet Forestry Center, Minnesota, USA - Cloquet AMB WD E5	3300045284	MQ	Bacteria	Bacteria; Verrucomicrobiota; Verrucomicrobiae; Palsa-1439; Palsa-1439	MetaBAT v2:2.15, CheckM v1.1.3, GTDB-tk v1.3.0,GTDB database release 95	IMG_PIPELINE	2021-05-10	59.29	2.03	1178130	0	0	0	13	1325	209
3300045284_14	Forest soil microbial communities from Cloquet Forestry Center, Minnesota, USA - Cloquet AMB WD E5	3300045284	HQ		Bacteria; Verrucomicrobiota; Verrucomicrobiae; Chthoniobacterales; UBA10450; AV80	MetaBAT v2:2.15, CheckM v1.1.3, GTDB-tk v1.3.0,GTDB database release 95	IMG_PIPELINE	2021-05-10	99.32	1.35	3772235	2	2	2	48	3561	11
3300045284_16	Forest soil microbial communities from Cloquet Forestry Center, Minnesota, USA - Cloquet AMB WD E5	3300045284	HQ	Bacteria; Actinobacteria; Thermoleophilia	Bacteria; Actinobacteriota; Thermoleophilia; Solirubrobacterales; 70-9; VAYN01	MetaBAT v2:2.15, CheckM v1.1.3, GTDB-tk v1.3.0,GTDB database release 95	IMG_PIPELINE	2021-05-10	96.12	1.15	2703484	1	1	2	49	2811	38
3300045284_23	Forest soil microbial communities from Cloquet Forestry Center, Minnesota, USA - Cloquet AMB WD E5	3300045284	MQ	Bacteria	Bacteria; Methylomirabilota; Methylomirabilia; Rokubacteriales; GWA2-73-35	MetaBAT v2:2.15, CheckM v1.1.3, GTDB-tk v1.3.0,GTDB database release 95	IMG_PIPELINE	2021-05-10	80.44	3.6	6411297	0	0	0	57	6911	711
3300045284_26	Forest soil microbial communities from Cloquet Forestry Center, Minnesota, USA - Cloquet AMB WD E5	3300045284	MQ	Bacteria	Bacteria; Acidobacteriota; Thermoanaerobaculia; UBA5704; UBA5704; UBA5704	MetaBAT v2:2.15, CheckM v1.1.3, GTDB-tk v1.3.0,GTDB database release 95	IMG_PIPELINE	2021-05-10	96.58	8.6	7563743	1	1	1	48	6403	81
3300045284_29	Forest soil microbial communities from Cloquet Forestry Center, Minnesota, USA - Cloquet AMB WD E5	3300045284	MQ	Bacteria	Bacteria; Acidobacteriota; Thermoanaerobaculia; Gp7-AA8; Gp7-AA8	MetaBAT v2:2.15, CheckM v1.1.3, GTDB-tk v1.3.0,GTDB database release 95	IMG_PIPELINE	2021-05-10	51.33	3.1	4440856	1	0	1	30	4798	937
3300045284_3	Forest soil microbial communities from Cloquet Forestry Center, Minnesota, USA - Cloquet AMB WD E5	3300045284	MQ	Bacteria; Verrucomicrobia	Bacteria; Verrucomicrobiota; Verrucomicrobiae; Chthoniobacterales; UBA10450; AV55	MetaBAT v2:2.15, CheckM v1.1.3, GTDB-tk v1.3.0,GTDB database release 95	IMG_PIPELINE	2021-05-10	70.13	5.85	2119981	1	0	1	29	2309	306
3300045284_33	Forest soil microbial communities from Cloquet Forestry Center, Minnesota, USA - Cloquet AMB WD E5	3300045284	MQ	Bacteria	Bacteria; Verrucomicrobiota; Verrucomicrobiae; Chthoniobacterales; UBA10450; AV80	MetaBAT v2:2.15, CheckM v1.1.3, GTDB-tk v1.3.0,GTDB database release 95	IMG_PIPELINE	2021-05-10	75.32	1.35	2909786	0	0	0	34	3016	381
3300045284_38	Forest soil microbial communities from Cloquet Forestry Center, Minnesota, USA - Cloquet AMB WD E5	3300045284	HQ	Bacteria; Actinobacteria; Thermoleophilia	Bacteria; Actinobacteriota; Thermoleophilia; Solirubrobacterales; Solirubrobacteraceae; Palsa-744	MetaBAT v2:2.15, CheckM v1.1.3, GTDB-tk v1.3.0,GTDB database release 95	IMG_PIPELINE	2021-05-10	98.01	1.71	2864779	1	1	1	47	2819	16
3300045284_39	Forest soil microbial communities from Cloquet Forestry Center, Minnesota, USA - Cloquet AMB WD E5	3300045284	MQ	Bacteria	Bacteria; Acidobacteriota	MetaBAT v2:2.15, CheckM v1.1.3, GTDB-tk v1.3.0,GTDB database release 95	IMG_PIPELINE	2021-05-10	79.66	5.13	5083506	1	0	1	46	4651	458
3300045284_40	Forest soil microbial communities from Cloquet Forestry Center, Minnesota, USA - Cloquet AMB WD E5	3300045284	HQ	Bacteria; Proteobacteria; Alphaproteobacteria	Bacteria; Proteobacteria; Alphaproteobacteria; UBA1301; UBA1301; UBA6038	MetaBAT v2:2.15, CheckM v1.1.3, GTDB-tk v1.3.0,GTDB database release 95	IMG_PIPELINE	2021-05-10	96.96	1.3	3593683	1	1	1	48	3677	34
3300045284_41	Forest soil microbial communities from Cloquet Forestry Center, Minnesota, USA - Cloquet AMB WD E5	3300045284	HQ	Bacteria	Bacteria; Chloroflexota; Ellin6529; CSP1-4; CSP1-4; UBA5189	MetaBAT v2:2.15, CheckM v1.1.3, GTDB-tk v1.3.0,GTDB database release 95	IMG_PIPELINE	2021-05-10	95.83	2.24	2390035	1	1	1	44	2526	157
3300045284_42	Forest soil microbial communities from Cloquet Forestry Center, Minnesota, USA - Cloquet AMB WD E5	3300045284	MQ	Bacteria	Bacteria; Eisenbacteria; RBG-16-71-46; RBG-16-71-46; RBG-16-71-46	MetaBAT v2:2.15, CheckM v1.1.3, GTDB-tk v1.3.0,GTDB database release 95	IMG_PIPELINE	2021-05-10	53.45	1.72	2983859	0	0	0	32	2614	192
3300045284_43	Forest soil microbial communities from Cloquet Forestry Center, Minnesota, USA - Cloquet AMB WD E5	3300045284	MQ	Bacteria; Proteobacteria	Bacteria; Proteobacteria; Gammaproteobacteria; Burkholderiales; Ga0077523	MetaBAT v2:2.15, CheckM v1.1.3, GTDB-tk v1.3.0,GTDB database release 95	IMG_PIPELINE	2021-05-10	80.36	4.83	5085601	0	0	0	49	5327	593
3300045284_5	Forest soil microbial communities from Cloquet Forestry Center, Minnesota, USA - Cloquet AMB WD E5	3300045284	MQ	Bacteria	Bacteria; Acidobacteriota; Acidobacteriae; UBA7541; UBA7541; UBA7541	MetaBAT v2:2.15, CheckM v1.1.3, GTDB-tk v1.3.0,GTDB database release 95	IMG_PIPELINE	2021-05-10	82.18	0	4671285	1	0	2	55	4525	340
3300045284_9	Forest soil microbial communities from Cloquet Forestry Center, Minnesota, USA - Cloquet AMB WD E5	3300045284	MQ	Bacteria; Actinobacteria; Thermoleophilia	Bacteria; Actinobacteriota; Thermoleophilia; Solirubrobacterales; 70-9; VAYN01	MetaBAT v2:2.15, CheckM v1.1.3, GTDB-tk v1.3.0,GTDB database release 95	IMG_PIPELINE	2021-05-10	94.83	5.6	2349554	0	1	0	50	2432	51
3300045285_10	Forest soil microbial communities from Hubachek Wilderness Research Center, Ely, Minnesota, USA - Ely DRY DO K6	3300045285	MQ	Bacteria; Actinobacteria	Bacteria; Actinobacteriota; Thermoleophilia; Gaiellales; Gaiellaceae; Palsa-739	MetaBAT v2:2.15, CheckM v1.1.3, GTDB-tk v1.3.0,GTDB database release 95	IMG_PIPELINE	2021-05-10	89.5	2.76	2513528	1	0	0	51	2885	195
3300045285_12	Forest soil microbial communities from Hubachek Wilderness Research Center, Ely, Minnesota, USA - Ely DRY DO K6	3300045285	HQ	Bacteria; Actinobacteria; Thermoleophilia; Solirubrobacterales	Bacteria; Actinobacteriota; Thermoleophilia; Solirubrobacterales; Solirubrobacteraceae; Palsa-744	MetaBAT v2:2.15, CheckM v1.1.3, GTDB-tk v1.3.0,GTDB database release 95	IMG_PIPELINE	2021-05-10	91.88	2.21	2669664	1	1	1	51	2799	215
3300045285_17	Forest soil microbial communities from Hubachek Wilderness Research Center, Ely, Minnesota, USA - Ely DRY DO K6	3300045285	MQ	Bacteria; Actinobacteria; Actinobacteria; Corynebacteriales	Bacteria; Actinobacteriota; Actinomycetia; Mycobacteriales; Mycobacteriaceae; Mycobacterium	MetaBAT v2:2.15, CheckM v1.1.3, GTDB-tk v1.3.0,GTDB database release 95	IMG_PIPELINE	2021-05-10	57.12	1.7	4479955	1	0	0	30	5231	853
3300045285_19	Forest soil microbial communities from Hubachek Wilderness Research Center, Ely, Minnesota, USA - Ely DRY DO K6	3300045285	MQ	Bacteria; Acidobacteria; Acidobacteriia; Acidobacteriales	Bacteria; Acidobacteriota; Acidobacteriae; Acidobacteriales; Koribacteraceae; Gp1-AA145	MetaBAT v2:2.15, CheckM v1.1.3, GTDB-tk v1.3.0,GTDB database release 95	IMG_PIPELINE	2021-05-10	69.19	0.43	2613217	0	0	0	27	2614	362
3300045285_23	Forest soil microbial communities from Hubachek Wilderness Research Center, Ely, Minnesota, USA - Ely DRY DO K6	3300045285	MQ	Bacteria; Actinobacteria	Bacteria; Actinobacteriota; UBA4738; UBA4738; HRBIN12	MetaBAT v2:2.15, CheckM v1.1.3, GTDB-tk v1.3.0,GTDB database release 95	IMG_PIPELINE	2021-05-10	56.74	0	1710169	0	0	0	25	1973	330
3300045285_5	Forest soil microbial communities from Hubachek Wilderness Research Center, Ely, Minnesota, USA - Ely DRY DO K6	3300045285	MQ	Bacteria	Bacteria; Dormibacterota; Dormibacteria; Dormibacterales; Dormibacteraceae; CF-54	MetaBAT v2:2.15, CheckM v1.1.3, GTDB-tk v1.3.0,GTDB database release 95	IMG_PIPELINE	2021-05-10	67.4	2.96	2089989	1	1	0	32	2412	325
3300045285_6	Forest soil microbial communities from Hubachek Wilderness Research Center, Ely, Minnesota, USA - Ely DRY DO K6	3300045285	MQ	Bacteria	Bacteria; Gemmatimonadota; Gemmatimonadetes; Gemmatimonadales; GWC2-71-9	MetaBAT v2:2.15, CheckM v1.1.3, GTDB-tk v1.3.0,GTDB database release 95	IMG_PIPELINE	2021-05-10	87.62	1.1	2708008	0	0	0	32	2718	270
3300045303_1	Forest soil microbial communities from Hubachek Wilderness Research Center, Ely, Minnesota, USA - Ely DRY CO L1	3300045303	MQ	Bacteria; Actinobacteria; Thermoleophilia	Bacteria; Actinobacteriota; Thermoleophilia; Solirubrobacterales; 70-9; VAYN01	MetaBAT v2:2.15, CheckM v1.1.3, GTDB-tk v1.3.0,GTDB database release 95	IMG_PIPELINE	2021-05-11	53.92	8.62	2178499	0	1	0	39	2566	408
3300045303_10	Forest soil microbial communities from Hubachek Wilderness Research Center, Ely, Minnesota, USA - Ely DRY CO L1	3300045303	MQ	Bacteria; Proteobacteria	Bacteria; Myxococcota; Polyangia; Polyangiales	MetaBAT v2:2.15, CheckM v1.1.3, GTDB-tk v1.3.0,GTDB database release 95	IMG_PIPELINE	2021-05-11	84.95	4.84	7526230	1	0	1	55	7136	717
3300045303_11	Forest soil microbial communities from Hubachek Wilderness Research Center, Ely, Minnesota, USA - Ely DRY CO L1	3300045303	MQ	Bacteria	Bacteria; Krumholzibacteriota; Krumholzibacteria	MetaBAT v2:2.15, CheckM v1.1.3, GTDB-tk v1.3.0,GTDB database release 95	IMG_PIPELINE	2021-05-11	74.18	2.75	3155979	0	1	0	35	3086	363
3300045303_13	Forest soil microbial communities from Hubachek Wilderness Research Center, Ely, Minnesota, USA - Ely DRY CO L1	3300045303	MQ	Bacteria; Actinobacteria	Bacteria; Actinobacteriota; Thermoleophilia; Gaiellales; Gaiellaceae	MetaBAT v2:2.15, CheckM v1.1.3, GTDB-tk v1.3.0,GTDB database release 95	IMG_PIPELINE	2021-05-11	95.83	1.9	2984277	1	0	1	50	3248	70
3300045303_14	Forest soil microbial communities from Hubachek Wilderness Research Center, Ely, Minnesota, USA - Ely DRY CO L1	3300045303	MQ	Bacteria; Actinobacteria	Bacteria; Actinobacteriota; Thermoleophilia; Gaiellales	MetaBAT v2:2.15, CheckM v1.1.3, GTDB-tk v1.3.0,GTDB database release 95	IMG_PIPELINE	2021-05-11	75.29	0.43	2835753	0	0	0	19	3110	366
3300045303_17	Forest soil microbial communities from Hubachek Wilderness Research Center, Ely, Minnesota, USA - Ely DRY CO L1	3300045303	HQ	Bacteria; Actinobacteria; Actinobacteria	Bacteria; Actinobacteriota; Actinomycetia; Mycobacteriales; Jatrophihabitantaceae; Iso899	MetaBAT v2:2.15, CheckM v1.1.3, GTDB-tk v1.3.0,GTDB database release 95	IMG_PIPELINE	2021-05-11	96.26	1.23	4699125	1	1	1	52	4418	73
3300045303_20	Forest soil microbial communities from Hubachek Wilderness Research Center, Ely, Minnesota, USA - Ely DRY CO L1	3300045303	MQ	Bacteria; Acidobacteria; Acidobacteriia; Acidobacteriales	Bacteria; Acidobacteriota; Acidobacteriae; Acidobacteriales; Gp1-AA117; Gp1-AA17	MetaBAT v2:2.15, CheckM v1.1.3, GTDB-tk v1.3.0,GTDB database release 95	IMG_PIPELINE	2021-05-11	90.31	1.99	4909866	0	0	0	45	4893	436
3300045303_21	Forest soil microbial communities from Hubachek Wilderness Research Center, Ely, Minnesota, USA - Ely DRY CO L1	3300045303	MQ	Bacteria; Actinobacteria; Actinobacteria	Bacteria; Actinobacteriota; Actinomycetia; Streptosporangiales; Streptosporangiaceae; Palsa-504	MetaBAT v2:2.15, CheckM v1.1.3, GTDB-tk v1.3.0,GTDB database release 95	IMG_PIPELINE	2021-05-11	57.4	8.38	5560738	0	0	0	34	6116	1048
3300045303_24	Forest soil microbial communities from Hubachek Wilderness Research Center, Ely, Minnesota, USA - Ely DRY CO L1	3300045303	MQ	Bacteria; Actinobacteria	Bacteria; Actinobacteriota; Thermoleophilia; Gaiellales; Gaiellaceae; 3-1-20CM-4-69-9	MetaBAT v2:2.15, CheckM v1.1.3, GTDB-tk v1.3.0,GTDB database release 95	IMG_PIPELINE	2021-05-11	77.13	0.95	2397027	1	1	1	43	2789	271
3300045303_26	Forest soil microbial communities from Hubachek Wilderness Research Center, Ely, Minnesota, USA - Ely DRY CO L1	3300045303	HQ	Bacteria; Actinobacteria; Thermoleophilia; Solirubrobacterales	Bacteria; Actinobacteriota; Thermoleophilia; Solirubrobacterales; 70-9; VAYN01	MetaBAT v2:2.15, CheckM v1.1.3, GTDB-tk v1.3.0,GTDB database release 95	IMG_PIPELINE	2021-05-11	96.98	1.72	2723777	1	2	1	56	2792	26
3300045303_4	Forest soil microbial communities from Hubachek Wilderness Research Center, Ely, Minnesota, USA - Ely DRY CO L1	3300045303	MQ	Bacteria	Bacteria; Acidobacteriota; Vicinamibacteria; Vicinamibacterales; UBA2999; 2-02-FULL-65-29	MetaBAT v2:2.15, CheckM v1.1.3, GTDB-tk v1.3.0,GTDB database release 95	IMG_PIPELINE	2021-05-11	96.58	6.23	6488911	1	1	1	51	6104	99
3300045303_8	Forest soil microbial communities from Hubachek Wilderness Research Center, Ely, Minnesota, USA - Ely DRY CO L1	3300045303	MQ	Bacteria; Proteobacteria	Bacteria; Proteobacteria; Gammaproteobacteria; Steroidobacterales; Steroidobacteraceae; UBA964	MetaBAT v2:2.15, CheckM v1.1.3, GTDB-tk v1.3.0,GTDB database release 95	IMG_PIPELINE	2021-05-11	81.76	4.4	4132345	0	0	0	31	4197	579
3300045582_12	Forest soil microbial communities from Hubachek Wilderness Research Center, Ely, Minnesota, USA - Ely AMB WO L3	3300045582	MQ	Bacteria	Bacteria; Acidobacteriota; Thermoanaerobaculia; UBA5704; UBA5704; UBA5704	MetaBAT v2:2.15, CheckM v1.1.3, GTDB-tk v1.3.0,GTDB database release 95	IMG_PIPELINE	2021-05-24	54.49	2.85	5178062	0	0	0	23	4742	1031
3300045582_17	Forest soil microbial communities from Hubachek Wilderness Research Center, Ely, Minnesota, USA - Ely AMB WO L3	3300045582	MQ	Bacteria; Actinobacteria	Bacteria; Actinobacteriota; Thermoleophilia; Gaiellales; Gaiellaceae; 3-1-20CM-4-69-9	MetaBAT v2:2.15, CheckM v1.1.3, GTDB-tk v1.3.0,GTDB database release 95	IMG_PIPELINE	2021-05-24	85.2	8.82	3003782	2	2	1	57	3445	300
3300045582_20	Forest soil microbial communities from Hubachek Wilderness Research Center, Ely, Minnesota, USA - Ely AMB WO L3	3300045582	HQ	Bacteria; Proteobacteria; Alphaproteobacteria	Bacteria; Proteobacteria; Alphaproteobacteria; UBA1301; UBA1301; UBA6038	MetaBAT v2:2.15, CheckM v1.1.3, GTDB-tk v1.3.0,GTDB database release 95	IMG_PIPELINE	2021-05-24	97.39	0.43	3671662	1	1	1	47	3751	31
3300045582_21	Forest soil microbial communities from Hubachek Wilderness Research Center, Ely, Minnesota, USA - Ely AMB WO L3	3300045582	MQ	Bacteria; Actinobacteria; Thermoleophilia	Bacteria; Actinobacteriota; Thermoleophilia; Solirubrobacterales; 70-9; VAYN01	MetaBAT v2:2.15, CheckM v1.1.3, GTDB-tk v1.3.0,GTDB database release 95	IMG_PIPELINE	2021-05-24	83.62	2.59	2470760	1	1	1	51	2609	73
3300045582_9	Forest soil microbial communities from Hubachek Wilderness Research Center, Ely, Minnesota, USA - Ely AMB WO L3	3300045582	MQ	Bacteria; Actinobacteria	Bacteria; Actinobacteriota; Thermoleophilia; Gaiellales; Gaiellaceae	MetaBAT v2:2.15, CheckM v1.1.3, GTDB-tk v1.3.0,GTDB database release 95	IMG_PIPELINE	2021-05-24	57.53	1.72	1347546	0	0	0	17	1504	86
3300045698_3	Soil microbial communities from semiarid region near Thies, Senegal - COA4D	3300045698	MQ	Bacteria; Actinobacteria	Bacteria; Actinobacteriota; Thermoleophilia; Gaiellales; Gaiellaceae; Palsa-739	MetaBAT v2:2.15, CheckM v1.1.3, GTDB-tk v1.3.0,GTDB database release 95	IMG_PIPELINE	2021-05-25	55.7	0.17	1472499	0	0	0	33	1850	274
3300045698_5	Soil microbial communities from semiarid region near Thies, Senegal - COA4D	3300045698	MQ	Bacteria; Actinobacteria; Thermoleophilia; Solirubrobacterales	Bacteria; Actinobacteriota; Thermoleophilia; Solirubrobacterales; Solirubrobacteraceae	MetaBAT v2:2.15, CheckM v1.1.3, GTDB-tk v1.3.0,GTDB database release 95	IMG_PIPELINE	2021-05-25	63.63	3.42	2360839	0	0	0	31	2742	450
3300045698_7	Soil microbial communities from semiarid region near Thies, Senegal - COA4D	3300045698	MQ	Bacteria; Actinobacteria	Bacteria; Actinobacteriota; Thermoleophilia; Gaiellales; Gaiellaceae; AC-21	MetaBAT v2:2.15, CheckM v1.1.3, GTDB-tk v1.3.0,GTDB database release 95	IMG_PIPELINE	2021-05-25	72.2	3.59	2448743	0	1	0	20	2870	377
3300045734_10	Soil microbial communities from semiarid region near Thies, Senegal - CSA4D	3300045734	MQ	Bacteria; Acidobacteria; Acidobacteriia; Acidobacteriales	Bacteria; Acidobacteriota; Acidobacteriae; Acidobacteriales; Gp1-AA117; Gp1-AA17	MetaBAT v2:2.15, CheckM v1.1.3, GTDB-tk v1.3.0,GTDB database release 95	IMG_PIPELINE	2021-05-26	54.31	0	2571769	0	0	0	26	2598	275
3300045734_11	Soil microbial communities from semiarid region near Thies, Senegal - CSA4D	3300045734	MQ	Bacteria; Actinobacteria	Bacteria; Actinobacteriota; Thermoleophilia; Gaiellales; Gaiellaceae; Palsa-739	MetaBAT v2:2.15, CheckM v1.1.3, GTDB-tk v1.3.0,GTDB database release 95	IMG_PIPELINE	2021-05-26	59.2	0.29	1503832	0	0	0	24	1846	273
3300045744_11	Soil microbial communities from semiarid region near Thies, Senegal - COC2S	3300045744	MQ	Bacteria; Actinobacteria	Bacteria; Actinobacteriota; Acidimicrobiia; Acidimicrobiales; AC-14	MetaBAT v2:2.15, CheckM v1.1.3, GTDB-tk v1.3.0,GTDB database release 95	IMG_PIPELINE	2021-05-26	76.66	1.8	2802171	0	1	0	28	3160	449
3300045744_2	Soil microbial communities from semiarid region near Thies, Senegal - COC2S	3300045744	MQ	Bacteria; Actinobacteria; Actinobacteria	Bacteria; Actinobacteriota; Actinomycetia; Mycobacteriales; Pseudonocardiaceae; GCA-003244245	MetaBAT v2:2.15, CheckM v1.1.3, GTDB-tk v1.3.0,GTDB database release 95	IMG_PIPELINE	2021-05-26	67.99	2.37	3753563	0	0	0	40	4569	625
3300045744_21	Soil microbial communities from semiarid region near Thies, Senegal - COC2S	3300045744	MQ	Bacteria; Actinobacteria; Thermoleophilia; Solirubrobacterales	Bacteria; Actinobacteriota; Thermoleophilia; Solirubrobacterales; Solirubrobacteraceae; Palsa-744	MetaBAT v2:2.15, CheckM v1.1.3, GTDB-tk v1.3.0,GTDB database release 95	IMG_PIPELINE	2021-05-26	89.96	1.71	2223738	1	1	1	39	2250	94
3300045744_22	Soil microbial communities from semiarid region near Thies, Senegal - COC2S	3300045744	MQ	Bacteria; Actinobacteria; Actinobacteria; Corynebacteriales; Mycobacteriaceae; Mycobacterium	Bacteria; Actinobacteriota; Actinomycetia; Mycobacteriales; Mycobacteriaceae; Mycobacterium	MetaBAT v2:2.15, CheckM v1.1.3, GTDB-tk v1.3.0,GTDB database release 95	IMG_PIPELINE	2021-05-26	50.39	0.55	1966447	0	0	0	15	2120	223
3300045744_28	Soil microbial communities from semiarid region near Thies, Senegal - COC2S	3300045744	MQ	Bacteria	Bacteria; Dormibacterota; Dormibacteria; CF-121; CF-121; CF-13	MetaBAT v2:2.15, CheckM v1.1.3, GTDB-tk v1.3.0,GTDB database release 95	IMG_PIPELINE	2021-05-26	64.6	2.31	2169977	0	0	0	25	2504	316
3300045744_6	Soil microbial communities from semiarid region near Thies, Senegal - COC2S	3300045744	MQ	Bacteria; Actinobacteria; Actinobacteria; Pseudonocardiales; Pseudonocardiaceae; Pseudonocardia	Bacteria; Actinobacteriota; Actinomycetia; Mycobacteriales; Pseudonocardiaceae; Pseudonocardia	MetaBAT v2:2.15, CheckM v1.1.3, GTDB-tk v1.3.0,GTDB database release 95	IMG_PIPELINE	2021-05-26	56.73	7.95	3072875	0	1	0	29	3425	618
3300045837_13	Soil microbial communities from semiarid region near Thies, Senegal - CSA2S	3300045837	MQ	Bacteria; Actinobacteria; Actinobacteria; Pseudonocardiales; Pseudonocardiaceae; Pseudonocardia	Bacteria; Actinobacteriota; Actinomycetia; Mycobacteriales; Pseudonocardiaceae; Pseudonocardia	MetaBAT v2:2.15, CheckM v1.1.3, GTDB-tk v1.3.0,GTDB database release 95	IMG_PIPELINE	2021-06-08	74.89	2.34	3157791	0	0	0	24	3471	506
3300045837_14	Soil microbial communities from semiarid region near Thies, Senegal - CSA2S	3300045837	MQ	Bacteria; Gemmatimonadetes; Gemmatimonadetes; Gemmatimonadales	Bacteria; Gemmatimonadota; Gemmatimonadetes; Gemmatimonadales; Gemmatimonadaceae; AG2	MetaBAT v2:2.15, CheckM v1.1.3, GTDB-tk v1.3.0,GTDB database release 95	IMG_PIPELINE	2021-06-08	56.69	0	3458642	1	0	1	22	3430	503
3300045837_20	Soil microbial communities from semiarid region near Thies, Senegal - CSA2S	3300045837	MQ	Bacteria; Proteobacteria; Alphaproteobacteria; Rhizobiales	Bacteria; Proteobacteria; Alphaproteobacteria; Rhizobiales; Xanthobacteraceae; BOG-931	MetaBAT v2:2.15, CheckM v1.1.3, GTDB-tk v1.3.0,GTDB database release 95	IMG_PIPELINE	2021-06-08	58.78	0	2516855	0	0	0	9	2789	471
3300045837_21	Soil microbial communities from semiarid region near Thies, Senegal - CSA2S	3300045837	MQ	Bacteria; Actinobacteria; Actinobacteria; Corynebacteriales; Mycobacteriaceae; Mycobacterium	Bacteria; Actinobacteriota; Actinomycetia; Mycobacteriales; Mycobacteriaceae; Mycobacterium	MetaBAT v2:2.15, CheckM v1.1.3, GTDB-tk v1.3.0,GTDB database release 95	IMG_PIPELINE	2021-06-08	69.25	1.52	3390998	1	1	0	29	3762	479
3300045837_22	Soil microbial communities from semiarid region near Thies, Senegal - CSA2S	3300045837	HQ	Bacteria; Actinobacteria; Thermoleophilia; Solirubrobacterales	Bacteria; Actinobacteriota; Thermoleophilia; Solirubrobacterales; Solirubrobacteraceae; Palsa-744	MetaBAT v2:2.15, CheckM v1.1.3, GTDB-tk v1.3.0,GTDB database release 95	IMG_PIPELINE	2021-06-08	93.7	0	3241687	1	1	1	44	3308	205
3300045837_28	Soil microbial communities from semiarid region near Thies, Senegal - CSA2S	3300045837	MQ	Bacteria	Bacteria; Dormibacterota; Dormibacteria; UBA8260; UBA8260	MetaBAT v2:2.15, CheckM v1.1.3, GTDB-tk v1.3.0,GTDB database release 95	IMG_PIPELINE	2021-06-08	63.14	0.93	2177125	0	0	0	21	2304	358
3300045837_31	Soil microbial communities from semiarid region near Thies, Senegal - CSA2S	3300045837	MQ	Bacteria; Actinobacteria; Thermoleophilia; Solirubrobacterales	Bacteria; Actinobacteriota; Thermoleophilia; Solirubrobacterales; 70-9; VAYN01	MetaBAT v2:2.15, CheckM v1.1.3, GTDB-tk v1.3.0,GTDB database release 95	IMG_PIPELINE	2021-06-08	74.86	1.72	1938347	1	1	1	41	2227	251
3300045837_32	Soil microbial communities from semiarid region near Thies, Senegal - CSA2S	3300045837	MQ	Bacteria	Bacteria; Eremiobacterota; Eremiobacteria; UBP12; UBA5184	MetaBAT v2:2.15, CheckM v1.1.3, GTDB-tk v1.3.0,GTDB database release 95	IMG_PIPELINE	2021-06-08	62.6	3.19	2728134	1	0	0	33	3126	404
3300045837_37	Soil microbial communities from semiarid region near Thies, Senegal - CSA2S	3300045837	MQ	Bacteria; Actinobacteria; Actinobacteria	Bacteria; Actinobacteriota; Actinomycetia; Mycobacteriales; Frankiaceae	MetaBAT v2:2.15, CheckM v1.1.3, GTDB-tk v1.3.0,GTDB database release 95	IMG_PIPELINE	2021-06-08	64.73	3.41	2498558	0	1	0	25	2693	388
3300045837_38	Soil microbial communities from semiarid region near Thies, Senegal - CSA2S	3300045837	MQ	Bacteria; Acidobacteria; Acidobacteriia; Acidobacteriales	Bacteria; Acidobacteriota; Acidobacteriae; Acidobacteriales; Koribacteraceae	MetaBAT v2:2.15, CheckM v1.1.3, GTDB-tk v1.3.0,GTDB database release 95	IMG_PIPELINE	2021-06-08	68.66	0.85	3728299	0	0	0	27	3664	363
3300045837_39	Soil microbial communities from semiarid region near Thies, Senegal - CSA2S	3300045837	MQ	Bacteria; Actinobacteria; Actinobacteria; Pseudonocardiales	Bacteria; Actinobacteriota; Actinomycetia; Mycobacteriales; Pseudonocardiaceae; GCA-003244245	MetaBAT v2:2.15, CheckM v1.1.3, GTDB-tk v1.3.0,GTDB database release 95	IMG_PIPELINE	2021-06-08	88.87	2.54	4001249	0	0	0	39	4377	351
3300045837_4	Soil microbial communities from semiarid region near Thies, Senegal - CSA2S	3300045837	MQ	Bacteria; Actinobacteria	Bacteria; Actinobacteriota; Thermoleophilia; Gaiellales; Gaiellaceae; AC-21	MetaBAT v2:2.15, CheckM v1.1.3, GTDB-tk v1.3.0,GTDB database release 95	IMG_PIPELINE	2021-06-08	66.64	2.16	2121575	1	0	1	25	2588	366
3300045837_40	Soil microbial communities from semiarid region near Thies, Senegal - CSA2S	3300045837	MQ	Bacteria; Actinobacteria	Bacteria; Actinobacteriota; Thermoleophilia; Gaiellales; Gaiellaceae; Palsa-739	MetaBAT v2:2.15, CheckM v1.1.3, GTDB-tk v1.3.0,GTDB database release 95	IMG_PIPELINE	2021-06-08	52.59	0	1323465	1	0	1	22	1475	30
3300045837_42	Soil microbial communities from semiarid region near Thies, Senegal - CSA2S	3300045837	MQ	Bacteria; Actinobacteria; Thermoleophilia; Solirubrobacterales	Bacteria; Actinobacteriota; Thermoleophilia; Solirubrobacterales; Solirubrobacteraceae; Palsa-465	MetaBAT v2:2.15, CheckM v1.1.3, GTDB-tk v1.3.0,GTDB database release 95	IMG_PIPELINE	2021-06-08	58.48	2.28	2246990	0	1	0	34	2433	326
3300045837_43	Soil microbial communities from semiarid region near Thies, Senegal - CSA2S	3300045837	MQ	Bacteria; Actinobacteria; Actinobacteria	Bacteria; Actinobacteriota; Acidimicrobiia; IMCC26256; IMCC26256	MetaBAT v2:2.15, CheckM v1.1.3, GTDB-tk v1.3.0,GTDB database release 95	IMG_PIPELINE	2021-06-08	57.32	0	2780389	0	0	0	21	3141	536
3300045837_45	Soil microbial communities from semiarid region near Thies, Senegal - CSA2S	3300045837	MQ	Bacteria	Bacteria; Chloroflexota; UBA5177	MetaBAT v2:2.15, CheckM v1.1.3, GTDB-tk v1.3.0,GTDB database release 95	IMG_PIPELINE	2021-06-08	63.97	1.98	5891046	1	1	1	41	6528	769
3300045837_46	Soil microbial communities from semiarid region near Thies, Senegal - CSA2S	3300045837	MQ	Bacteria; Actinobacteria; Thermoleophilia; Solirubrobacterales	Bacteria; Actinobacteriota; Thermoleophilia; Solirubrobacterales; Solirubrobacteraceae; Palsa-744	MetaBAT v2:2.15, CheckM v1.1.3, GTDB-tk v1.3.0,GTDB database release 95	IMG_PIPELINE	2021-06-08	71.08	1.71	2127473	0	0	0	32	2299	283
3300045837_5	Soil microbial communities from semiarid region near Thies, Senegal - CSA2S	3300045837	MQ	Bacteria; Actinobacteria; Actinobacteria	Bacteria; Actinobacteriota; Actinomycetia; Streptosporangiales; Streptosporangiaceae; UBA9676	MetaBAT v2:2.15, CheckM v1.1.3, GTDB-tk v1.3.0,GTDB database release 95	IMG_PIPELINE	2021-06-08	69.01	1.34	3449147	0	0	0	22	3475	563
3300045837_52	Soil microbial communities from semiarid region near Thies, Senegal - CSA2S	3300045837	MQ	Bacteria; Actinobacteria; Actinobacteria; Corynebacteriales; Mycobacteriaceae; Mycobacterium	Bacteria; Actinobacteriota; Actinomycetia; Mycobacteriales; Mycobacteriaceae; Mycobacterium	MetaBAT v2:2.15, CheckM v1.1.3, GTDB-tk v1.3.0,GTDB database release 95	IMG_PIPELINE	2021-06-08	56.58	0.91	2394152	0	0	0	13	2579	351
3300045837_9	Soil microbial communities from semiarid region near Thies, Senegal - CSA2S	3300045837	MQ	Bacteria; Acidobacteria	Bacteria; Acidobacteriota; Blastocatellia; Pyrinomonadales; Pyrinomonadaceae; QHXN01	MetaBAT v2:2.15, CheckM v1.1.3, GTDB-tk v1.3.0,GTDB database release 95	IMG_PIPELINE	2021-06-08	80.39	4.44	4705346	1	1	2	37	4123	167
3300045838_10	Soil microbial communities from semiarid region near Thies, Senegal - COA2S	3300045838	MQ		Archaea; Thermoplasmatota; SW-10-69-26	MetaBAT v2:2.15, CheckM v1.1.3, GTDB-tk v1.3.0,GTDB database release 95	IMG_PIPELINE	2021-06-07	52.82	0.81	1872862	1	1	1	17	2149	307
3300045838_13	Soil microbial communities from semiarid region near Thies, Senegal - COA2S	3300045838	MQ	Bacteria; Actinobacteria	Bacteria; Actinobacteriota; Thermoleophilia; Gaiellales; Gaiellaceae; AC-21	MetaBAT v2:2.15, CheckM v1.1.3, GTDB-tk v1.3.0,GTDB database release 95	IMG_PIPELINE	2021-06-07	59.41	0	2174422	1	0	1	30	2606	359
3300045838_15	Soil microbial communities from semiarid region near Thies, Senegal - COA2S	3300045838	MQ	Bacteria; Actinobacteria; Actinobacteria	Bacteria; Actinobacteriota; Acidimicrobiia	MetaBAT v2:2.15, CheckM v1.1.3, GTDB-tk v1.3.0,GTDB database release 95	IMG_PIPELINE	2021-06-07	50.16	2.35	2822317	0	0	0	15	3109	563
3300045838_25	Soil microbial communities from semiarid region near Thies, Senegal - COA2S	3300045838	MQ	Bacteria; Acidobacteria; Acidobacteriia	Bacteria; Acidobacteriota; Acidobacteriae; Acidobacteriales; Gp1-AA117; Gp1-AA17	MetaBAT v2:2.15, CheckM v1.1.3, GTDB-tk v1.3.0,GTDB database release 95	IMG_PIPELINE	2021-06-07	64.83	0	4572536	1	1	1	32	4607	471
3300045838_29	Soil microbial communities from semiarid region near Thies, Senegal - COA2S	3300045838	MQ	Bacteria	Bacteria; Dormibacterota; Dormibacteria; UBA8260; UBA8260	MetaBAT v2:2.15, CheckM v1.1.3, GTDB-tk v1.3.0,GTDB database release 95	IMG_PIPELINE	2021-06-07	80.77	5.56	2295365	0	0	0	32	2386	336
3300045838_35	Soil microbial communities from semiarid region near Thies, Senegal - COA2S	3300045838	MQ	Bacteria; Actinobacteria; Thermoleophilia; Solirubrobacterales	Bacteria; Actinobacteriota; Thermoleophilia; Solirubrobacterales; Solirubrobacteraceae; Palsa-465	MetaBAT v2:2.15, CheckM v1.1.3, GTDB-tk v1.3.0,GTDB database release 95	IMG_PIPELINE	2021-06-07	91.1	0.85	3299375	0	1	0	26	3546	305
3300045838_36	Soil microbial communities from semiarid region near Thies, Senegal - COA2S	3300045838	MQ	Bacteria; Actinobacteria; Actinobacteria	Bacteria; Actinobacteriota; Acidimicrobiia; Acidimicrobiales; AC-14	MetaBAT v2:2.15, CheckM v1.1.3, GTDB-tk v1.3.0,GTDB database release 95	IMG_PIPELINE	2021-06-07	72.16	9.15	2559771	0	1	1	32	3006	492
3300045838_4	Soil microbial communities from semiarid region near Thies, Senegal - COA2S	3300045838	MQ	Bacteria	Bacteria; Dormibacterota; Dormibacteria; CF-121; CF-121; CF-13	MetaBAT v2:2.15, CheckM v1.1.3, GTDB-tk v1.3.0,GTDB database release 95	IMG_PIPELINE	2021-06-07	51.49	1.85	1442266	0	1	0	18	1705	243
3300045838_42	Soil microbial communities from semiarid region near Thies, Senegal - COA2S	3300045838	MQ	Bacteria; Acidobacteria; Acidobacteriia; Acidobacteriales	Bacteria; Acidobacteriota; Acidobacteriae; Acidobacteriales; Koribacteraceae; Gp1-AA145	MetaBAT v2:2.15, CheckM v1.1.3, GTDB-tk v1.3.0,GTDB database release 95	IMG_PIPELINE	2021-06-07	89.54	2.56	3921992	0	1	0	77	3926	358
3300045838_43	Soil microbial communities from semiarid region near Thies, Senegal - COA2S	3300045838	MQ	Bacteria	Bacteria; Eremiobacterota; Eremiobacteria; UBP12; UBA5184	MetaBAT v2:2.15, CheckM v1.1.3, GTDB-tk v1.3.0,GTDB database release 95	IMG_PIPELINE	2021-06-07	82.93	2.31	3148498	0	1	0	38	3518	362
3300045935_16	Forest soil microbial communities from Hubachek Wilderness Research Center, Ely, Minnesota, USA - Ely DRY WD L5	3300045935	MQ	Bacteria	Bacteria; Acidobacteriota; Vicinamibacteria; Vicinamibacterales; UBA2999; 2-02-FULL-65-29	MetaBAT v2:2.15, CheckM v1.1.3, GTDB-tk v1.3.0,GTDB database release 95	IMG_PIPELINE	2021-06-21	92.45	5.75	6271457	1	1	1	48	6087	337
3300045935_9	Forest soil microbial communities from Hubachek Wilderness Research Center, Ely, Minnesota, USA - Ely DRY WD L5	3300045935	MQ	Bacteria; Actinobacteria; Thermoleophilia; Solirubrobacterales	Bacteria; Actinobacteriota; Thermoleophilia; Solirubrobacterales; Solirubrobacteraceae; Palsa-744	MetaBAT v2:2.15, CheckM v1.1.3, GTDB-tk v1.3.0,GTDB database release 95	IMG_PIPELINE	2021-06-21	97.01	0.85	2957918	1	0	1	53	2830	22
3300045958_15	Soil microbial communities from semiarid region near Thies, Senegal - CSC1D	3300045958	MQ	Bacteria; Actinobacteria; Actinobacteria; Pseudonocardiales	Bacteria; Actinobacteriota; Actinomycetia; Mycobacteriales; Pseudonocardiaceae; GCA-003244245	MetaBAT v2:2.15, CheckM v1.1.3, GTDB-tk v1.3.0,GTDB database release 95	IMG_PIPELINE	2021-06-21	83.33	1.51	3476844	0	0	0	30	3772	352
3300045958_19	Soil microbial communities from semiarid region near Thies, Senegal - CSC1D	3300045958	MQ	Bacteria; Proteobacteria; Alphaproteobacteria; Rhizobiales	Bacteria; Proteobacteria; Alphaproteobacteria; Rhizobiales; Xanthobacteraceae; BOG-931	MetaBAT v2:2.15, CheckM v1.1.3, GTDB-tk v1.3.0,GTDB database release 95	IMG_PIPELINE	2021-06-21	50.17	0.47	2258498	0	0	0	14	2523	451
3300045958_27	Soil microbial communities from semiarid region near Thies, Senegal - CSC1D	3300045958	MQ	Bacteria; Actinobacteria; Thermoleophilia; Solirubrobacterales	Bacteria; Actinobacteriota; Thermoleophilia; Solirubrobacterales; Solirubrobacteraceae; Palsa-744	MetaBAT v2:2.15, CheckM v1.1.3, GTDB-tk v1.3.0,GTDB database release 95	IMG_PIPELINE	2021-06-21	94.44	0.94	2582948	0	1	0	45	2591	143
3300045958_37	Soil microbial communities from semiarid region near Thies, Senegal - CSC1D	3300045958	MQ	Bacteria; Acidobacteria; Acidobacteriia; Acidobacteriales	Bacteria; Acidobacteriota; Acidobacteriae; Acidobacteriales; Gp1-AA117; Gp1-AA17	MetaBAT v2:2.15, CheckM v1.1.3, GTDB-tk v1.3.0,GTDB database release 95	IMG_PIPELINE	2021-06-21	62.07	0	3050740	0	0	0	27	3057	275
3300045958_5	Soil microbial communities from semiarid region near Thies, Senegal - CSC1D	3300045958	MQ	Bacteria; Actinobacteria; Actinobacteria; Corynebacteriales; Mycobacteriaceae; Mycobacterium	Bacteria; Actinobacteriota; Actinomycetia; Mycobacteriales; Mycobacteriaceae; Mycobacterium	MetaBAT v2:2.15, CheckM v1.1.3, GTDB-tk v1.3.0,GTDB database release 95	IMG_PIPELINE	2021-06-21	63.37	2.75	3309022	0	0	0	35	3707	500
3300045958_6	Soil microbial communities from semiarid region near Thies, Senegal - CSC1D	3300045958	MQ	Bacteria; Actinobacteria; Actinobacteria; Corynebacteriales; Mycobacteriaceae; Mycobacterium	Bacteria; Actinobacteriota; Actinomycetia; Mycobacteriales; Mycobacteriaceae; Mycobacterium	MetaBAT v2:2.15, CheckM v1.1.3, GTDB-tk v1.3.0,GTDB database release 95	IMG_PIPELINE	2021-06-21	72.28	0.95	3092331	0	0	0	29	3350	423
3300046046_6	Soil microbial communities from forest in State of Para, Brazil - F5-4A	3300046046	MQ	Bacteria; Actinobacteria; Actinobacteria; Corynebacteriales; Mycobacteriaceae; Mycobacterium	Bacteria; Actinobacteriota; Actinomycetia; Mycobacteriales; Mycobacteriaceae; Mycobacterium	MetaBAT v2:2.15, CheckM v1.1.3, GTDB-tk v1.3.0,GTDB database release 95	IMG_PIPELINE	2021-07-26	65.19	1.4	3213677	1	0	0	22	3618	575
3300046365_2	Soil microbial communities from the Great Smoky Mountains National Park, Tennessee, USA - DNA007-CHB	3300046365	MQ	Bacteria; Actinobacteria; Thermoleophilia; Solirubrobacterales	Bacteria; Actinobacteriota; Thermoleophilia; Solirubrobacterales; 70-9; VAYN01	MetaBAT v2:2.15, CheckM v1.1.3, GTDB-tk v1.3.0,GTDB database release 95	IMG_PIPELINE	2021-07-26	70.87	0	1724882	1	1	1	30	2016	331
3300046372_3	Soil microbial communities from the Great Smoky Mountains National Park, Tennessee, USA - DNA013-BCT	3300046372	MQ	Bacteria; Actinobacteria; Actinobacteria; Corynebacteriales; Mycobacteriaceae; Mycobacterium	Bacteria; Actinobacteriota; Actinomycetia; Mycobacteriales; Mycobacteriaceae; Mycobacterium	MetaBAT v2:2.15, CheckM v1.1.3, GTDB-tk v1.3.0,GTDB database release 95	IMG_PIPELINE	2021-07-26	59.29	4.89	4342729	0	0	0	43	5041	906
3300046372_4	Soil microbial communities from the Great Smoky Mountains National Park, Tennessee, USA - DNA013-BCT	3300046372	MQ	Bacteria; Acidobacteria; Acidobacteriia; Acidobacteriales	Bacteria; Acidobacteriota; Acidobacteriae; Acidobacteriales; Acidobacteriaceae	MetaBAT v2:2.15, CheckM v1.1.3, GTDB-tk v1.3.0,GTDB database release 95	IMG_PIPELINE	2021-07-26	88.27	1.19	5895965	0	1	0	51	5920	562
3300046373_11	Soil microbial communities from the Great Smoky Mountains National Park, Tennessee, USA - DNA014b-BCH	3300046373	HQ	Bacteria; Firmicutes; Bacilli; Bacillales; Paenibacillaceae; Paenibacillus	Bacteria; Firmicutes; Bacilli; Paenibacillales; Paenibacillaceae	MetaBAT v2:2.15, CheckM v1.1.3, GTDB-tk v1.3.0,GTDB database release 95	IMG_PIPELINE	2021-07-26	97.3	0.82	4423953	6	7	2	55	4681	92
3300046373_14	Soil microbial communities from the Great Smoky Mountains National Park, Tennessee, USA - DNA014b-BCH	3300046373	MQ	Bacteria	Bacteria; Patescibacteria; Saccharimonadia; Saccharimonadales; Saccharimonadaceae; UBA6022	MetaBAT v2:2.15, CheckM v1.1.3, GTDB-tk v1.3.0,GTDB database release 95	IMG_PIPELINE	2021-07-26	60.51	4.63	797883	1	1	2	40	924	51
3300046373_16	Soil microbial communities from the Great Smoky Mountains National Park, Tennessee, USA - DNA014b-BCH	3300046373	MQ	Bacteria; Proteobacteria; Betaproteobacteria; Burkholderiales; Oxalobacteraceae; Janthinobacterium	Bacteria; Proteobacteria; Gammaproteobacteria; Burkholderiales; Burkholderiaceae; Janthinobacterium; Janthinobacterium sp001758725	MetaBAT v2:2.15, CheckM v1.1.3, GTDB-tk v1.3.0,GTDB database release 95	IMG_PIPELINE	2021-07-26	89.66	9.45	6087463	2	0	2	71	6048	336
3300046373_17	Soil microbial communities from the Great Smoky Mountains National Park, Tennessee, USA - DNA014b-BCH	3300046373	MQ	Bacteria; Proteobacteria; Gammaproteobacteria; Cellvibrionales; Cellvibrionaceae; Cellvibrio	Bacteria; Proteobacteria; Gammaproteobacteria; Pseudomonadales; Cellvibrionaceae; Cellvibrio	MetaBAT v2:2.15, CheckM v1.1.3, GTDB-tk v1.3.0,GTDB database release 95	IMG_PIPELINE	2021-07-26	98.33	1.83	5104738	0	0	0	41	4637	129
3300046373_22	Soil microbial communities from the Great Smoky Mountains National Park, Tennessee, USA - DNA014b-BCH	3300046373	MQ	Bacteria; Proteobacteria; Betaproteobacteria; Burkholderiales; Oxalobacteraceae; Massilia; Massilia sp. Leaf139	Bacteria; Proteobacteria; Gammaproteobacteria; Burkholderiales; Burkholderiaceae; Massilia	MetaBAT v2:2.15, CheckM v1.1.3, GTDB-tk v1.3.0,GTDB database release 95	IMG_PIPELINE	2021-07-26	93.41	3.11	5367522	1	0	0	55	5239	312
3300046373_25	Soil microbial communities from the Great Smoky Mountains National Park, Tennessee, USA - DNA014b-BCH	3300046373	MQ	Bacteria; Proteobacteria; Alphaproteobacteria; Rhizobiales; Rhizobiaceae; Rhizobium; Rhizobium sp. Root483D2	Bacteria; Proteobacteria; Alphaproteobacteria; Rhizobiales; Rhizobiaceae; Pararhizobium; Pararhizobium sp001426685	MetaBAT v2:2.15, CheckM v1.1.3, GTDB-tk v1.3.0,GTDB database release 95	IMG_PIPELINE	2021-07-26	86.21	2.13	5209490	0	0	0	31	5745	520
3300046373_28	Soil microbial communities from the Great Smoky Mountains National Park, Tennessee, USA - DNA014b-BCH	3300046373	MQ	Bacteria; Proteobacteria; Betaproteobacteria; Nitrosomonadales; Methylophilaceae; Methylotenera; Methylotenera versatilis	Bacteria; Proteobacteria; Gammaproteobacteria; Burkholderiales; Methylophilaceae; Methylotenera; Methylotenera versatilis	MetaBAT v2:2.15, CheckM v1.1.3, GTDB-tk v1.3.0,GTDB database release 95	IMG_PIPELINE	2021-07-26	74.84	2.78	2152013	0	0	0	23	2270	288
3300046373_8	Soil microbial communities from the Great Smoky Mountains National Park, Tennessee, USA - DNA014b-BCH	3300046373	MQ	Bacteria; Bacteroidetes; Flavobacteriia; Flavobacteriales; Flavobacteriaceae; Flavobacterium	Bacteria; Bacteroidota; Bacteroidia; Flavobacteriales; Flavobacteriaceae; Flavobacterium	MetaBAT v2:2.15, CheckM v1.1.3, GTDB-tk v1.3.0,GTDB database release 95	IMG_PIPELINE	2021-07-26	98.06	1.18	3917935	2	0	0	41	3483	49
3300046373_9	Soil microbial communities from the Great Smoky Mountains National Park, Tennessee, USA - DNA014b-BCH	3300046373	MQ	Bacteria; Candidatus Saccharibacteria; unclassified Candidatus Saccharibacteria; unclassified Candidatus Saccharibacteria	Bacteria; Patescibacteria; Saccharimonadia; Saccharimonadales; Saccharimonadaceae; UBA6022	MetaBAT v2:2.15, CheckM v1.1.3, GTDB-tk v1.3.0,GTDB database release 95	IMG_PIPELINE	2021-07-26	55.87	0.85	787360	1	1	2	37	899	37
3300046374_3	Soil microbial communities from the Great Smoky Mountains National Park, Tennessee, USA - DNA015-TGU	3300046374	MQ	Bacteria; Proteobacteria; Alphaproteobacteria; Rhizobiales	Bacteria; Proteobacteria; Alphaproteobacteria; Rhizobiales; Xanthobacteraceae; VAZQ01	MetaBAT v2:2.15, CheckM v1.1.3, GTDB-tk v1.3.0,GTDB database release 95	IMG_PIPELINE	2021-07-26	87.77	9.44	6208519	1	0	1	44	6486	597
3300046376_11	Soil microbial communities from the Great Smoky Mountains National Park, Tennessee, USA - DNA025-TCB	3300046376	MQ	Bacteria; Proteobacteria; Alphaproteobacteria; Rhizobiales; Bradyrhizobiaceae; Bradyrhizobium	Bacteria; Proteobacteria; Alphaproteobacteria; Rhizobiales; Xanthobacteraceae; Bradyrhizobium	MetaBAT v2:2.15, CheckM v1.1.3, GTDB-tk v1.3.0,GTDB database release 95	IMG_PIPELINE	2021-07-26	65.89	1.89	4908876	0	0	0	33	5635	685
3300046376_12	Soil microbial communities from the Great Smoky Mountains National Park, Tennessee, USA - DNA025-TCB	3300046376	MQ	Bacteria; Actinobacteria; Thermoleophilia; Solirubrobacterales; Conexibacteraceae; Conexibacter; Conexibacter woesei	Bacteria; Actinobacteriota; Thermoleophilia; Solirubrobacterales; Solirubrobacteraceae; Conexibacter	MetaBAT v2:2.15, CheckM v1.1.3, GTDB-tk v1.3.0,GTDB database release 95	IMG_PIPELINE	2021-07-26	84.83	0.43	2818568	0	1	0	39	3145	412
3300046376_2	Soil microbial communities from the Great Smoky Mountains National Park, Tennessee, USA - DNA025-TCB	3300046376	MQ	Bacteria; Proteobacteria	Bacteria; Proteobacteria; Gammaproteobacteria; Steroidobacterales; Steroidobacteraceae; 13-2-20CM-66-19	MetaBAT v2:2.15, CheckM v1.1.3, GTDB-tk v1.3.0,GTDB database release 95	IMG_PIPELINE	2021-07-26	90.57	9.52	7431378	1	1	0	44	7152	641
3300046376_4	Soil microbial communities from the Great Smoky Mountains National Park, Tennessee, USA - DNA025-TCB	3300046376	MQ	Bacteria; Actinobacteria; Actinobacteria	Bacteria; Actinobacteriota; Actinomycetia; Streptosporangiales; Streptosporangiaceae	MetaBAT v2:2.15, CheckM v1.1.3, GTDB-tk v1.3.0,GTDB database release 95	IMG_PIPELINE	2021-07-26	54.66	0.86	5964510	0	0	0	30	6367	1008
3300046378_3	Soil microbial communities from the Great Smoky Mountains National Park, Tennessee, USA - DNA031-BCT	3300046378	MQ	Bacteria; Verrucomicrobia	Bacteria; Verrucomicrobiota; Verrucomicrobiae; Chthoniobacterales; UBA10450; AV40	MetaBAT v2:2.15, CheckM v1.1.3, GTDB-tk v1.3.0,GTDB database release 95	IMG_PIPELINE	2021-07-26	51.1	0.86	1326257	0	0	0	17	1548	262
3300046379_1	Soil microbial communities from the Great Smoky Mountains National Park, Tennessee, USA - DNA032-TGU	3300046379	MQ	Bacteria; Proteobacteria; Alphaproteobacteria; Rhizobiales	Bacteria; Proteobacteria; Alphaproteobacteria; Rhizobiales; Xanthobacteraceae; BOG-931	MetaBAT v2:2.15, CheckM v1.1.3, GTDB-tk v1.3.0,GTDB database release 95	IMG_PIPELINE	2021-07-26	58.66	1.58	2200266	1	0	1	12	2491	423
3300046379_6	Soil microbial communities from the Great Smoky Mountains National Park, Tennessee, USA - DNA032-TGU	3300046379	MQ	Bacteria; Proteobacteria; Alphaproteobacteria; Rhizobiales	Bacteria; Proteobacteria; Alphaproteobacteria; Rhizobiales; Xanthobacteraceae; VAZQ01	MetaBAT v2:2.15, CheckM v1.1.3, GTDB-tk v1.3.0,GTDB database release 95	IMG_PIPELINE	2021-07-26	58.78	7.96	5521691	0	0	0	52	6526	1071
3300046380_12	Soil microbial communities from the Great Smoky Mountains National Park, Tennessee, USA - DNA034-BCT	3300046380	MQ	Bacteria; Acidobacteria	Bacteria; Acidobacteriota; Acidobacteriae; Bryobacterales; Bryobacteraceae; PSRJ01	MetaBAT v2:2.15, CheckM v1.1.3, GTDB-tk v1.3.0,GTDB database release 95	IMG_PIPELINE	2021-07-26	56.38	3.51	3783854	0	0	0	14	4212	809
3300046380_6	Soil microbial communities from the Great Smoky Mountains National Park, Tennessee, USA - DNA034-BCT	3300046380	MQ	Bacteria; Proteobacteria; Alphaproteobacteria; Rhizobiales	Bacteria; Proteobacteria; Alphaproteobacteria; Rhizobiales; Xanthobacteraceae; BOG-931	MetaBAT v2:2.15, CheckM v1.1.3, GTDB-tk v1.3.0,GTDB database release 95	IMG_PIPELINE	2021-07-26	52.43	0.69	2612913	0	0	0	18	2976	504
3300046380_9	Soil microbial communities from the Great Smoky Mountains National Park, Tennessee, USA - DNA034-BCT	3300046380	MQ	Bacteria; Actinobacteria; Actinobacteria; Corynebacteriales; Mycobacteriaceae; Mycobacterium	Bacteria; Actinobacteriota; Actinomycetia; Mycobacteriales; Mycobacteriaceae; Mycobacterium	MetaBAT v2:2.15, CheckM v1.1.3, GTDB-tk v1.3.0,GTDB database release 95	IMG_PIPELINE	2021-07-26	55.74	1.53	3344511	0	0	0	26	3810	654
3300046381_2	Soil microbial communities from the Great Smoky Mountains National Park, Tennessee, USA - DNA036-CHB	3300046381	MQ	Bacteria; Proteobacteria; Alphaproteobacteria; Rhizobiales	Bacteria; Proteobacteria; Alphaproteobacteria; Rhizobiales; Xanthobacteraceae; VAZQ01	MetaBAT v2:2.15, CheckM v1.1.3, GTDB-tk v1.3.0,GTDB database release 95	IMG_PIPELINE	2021-07-26	54.94	2.34	3539625	0	0	0	19	4018	684
3300046381_5	Soil microbial communities from the Great Smoky Mountains National Park, Tennessee, USA - DNA036-CHB	3300046381	MQ	Bacteria; Proteobacteria; Alphaproteobacteria; Rhizobiales	Bacteria; Proteobacteria; Alphaproteobacteria; Rhizobiales; Xanthobacteraceae; Pseudolabrys	MetaBAT v2:2.15, CheckM v1.1.3, GTDB-tk v1.3.0,GTDB database release 95	IMG_PIPELINE	2021-07-26	51.67	0	2399106	0	1	0	16	2760	471
3300046383_2	Soil microbial communities from the Great Smoky Mountains National Park, Tennessee, USA - DNA040-TCU	3300046383	MQ	Bacteria; Proteobacteria	Bacteria; Proteobacteria; Gammaproteobacteria; Steroidobacterales; Steroidobacteraceae; UBA964	MetaBAT v2:2.15, CheckM v1.1.3, GTDB-tk v1.3.0,GTDB database release 95	IMG_PIPELINE	2021-07-26	60.35	8.21	3340152	0	0	0	32	3574	645
3300046383_3	Soil microbial communities from the Great Smoky Mountains National Park, Tennessee, USA - DNA040-TCU	3300046383	MQ	Bacteria; Proteobacteria	Bacteria; Proteobacteria; Gammaproteobacteria; UBA6522; UBA6522; FEN-1219	MetaBAT v2:2.15, CheckM v1.1.3, GTDB-tk v1.3.0,GTDB database release 95	IMG_PIPELINE	2021-07-26	94.72	5.2	5283059	1	1	1	47	4928	15
3300046383_4	Soil microbial communities from the Great Smoky Mountains National Park, Tennessee, USA - DNA040-TCU	3300046383	MQ	Bacteria	Bacteria; Acidobacteriota; Blastocatellia; UBA7656; UBA7656	MetaBAT v2:2.15, CheckM v1.1.3, GTDB-tk v1.3.0,GTDB database release 95	IMG_PIPELINE	2021-07-26	86.41	7.69	7403777	1	1	1	37	6651	755
3300046384_1	Soil microbial communities from the Great Smoky Mountains National Park, Tennessee, USA - DNA053-TGU	3300046384	MQ	Bacteria; Acidobacteria; Acidobacteriia	Bacteria; Acidobacteriota; Acidobacteriae; Bryobacterales; Bryobacteraceae; PSRJ01	MetaBAT v2:2.15, CheckM v1.1.3, GTDB-tk v1.3.0,GTDB database release 95	IMG_PIPELINE	2021-07-26	57.03	0.44	2314210	0	0	0	6	2432	465
3300046384_3	Soil microbial communities from the Great Smoky Mountains National Park, Tennessee, USA - DNA053-TGU	3300046384	MQ	Bacteria; Proteobacteria; Alphaproteobacteria; Rhizobiales	Bacteria; Proteobacteria; Alphaproteobacteria; Rhizobiales; Xanthobacteraceae; VAZQ01	MetaBAT v2:2.15, CheckM v1.1.3, GTDB-tk v1.3.0,GTDB database release 95	IMG_PIPELINE	2021-07-26	93.54	8.31	6100272	0	0	0	44	6629	798
3300046384_4	Soil microbial communities from the Great Smoky Mountains National Park, Tennessee, USA - DNA053-TGU	3300046384	MQ	Bacteria; Proteobacteria; Alphaproteobacteria; Rhizobiales	Bacteria; Proteobacteria; Alphaproteobacteria; Rhizobiales; Xanthobacteraceae; BOG-931	MetaBAT v2:2.15, CheckM v1.1.3, GTDB-tk v1.3.0,GTDB database release 95	IMG_PIPELINE	2021-07-26	84.76	5.09	4438461	1	1	1	29	5065	566
3300046390_1	Soil microbial communities from the Great Smoky Mountains National Park, Tennessee, USA - DNA035-TGU	3300046390	MQ	Bacteria; Proteobacteria; Alphaproteobacteria; Rhizobiales	Bacteria; Proteobacteria; Alphaproteobacteria; Rhizobiales; Xanthobacteraceae; BOG-931	MetaBAT v2:2.15, CheckM v1.1.3, GTDB-tk v1.3.0,GTDB database release 95	IMG_PIPELINE	2021-07-26	86.45	6.75	5919521	0	0	0	48	7050	802
3300046390_3	Soil microbial communities from the Great Smoky Mountains National Park, Tennessee, USA - DNA035-TGU	3300046390	MQ	Bacteria	Bacteria; Acidobacteriota; Acidobacteriae; Acidobacteriales; Koribacteraceae; Sulfotelmatobacter	MetaBAT v2:2.15, CheckM v1.1.3, GTDB-tk v1.3.0,GTDB database release 95	IMG_PIPELINE	2021-07-26	60.49	0	8201581	0	1	0	100	8882	1241
3300046390_4	Soil microbial communities from the Great Smoky Mountains National Park, Tennessee, USA - DNA035-TGU	3300046390	MQ	Bacteria; Acidobacteria; Acidobacteriia	Bacteria; Acidobacteriota; Acidobacteriae; Bryobacterales; Bryobacteraceae; PSRJ01	MetaBAT v2:2.15, CheckM v1.1.3, GTDB-tk v1.3.0,GTDB database release 95	IMG_PIPELINE	2021-07-26	54.49	0	2775875	0	0	0	13	2924	569
3300046391_2	Soil microbial communities from the Great Smoky Mountains National Park, Tennessee, USA - DNA037-CHU	3300046391	MQ	Bacteria; Proteobacteria; Alphaproteobacteria; Rhizobiales	Bacteria; Proteobacteria; Alphaproteobacteria; Rhizobiales; Methyloligellaceae; Methyloceanibacter	MetaBAT v2:2.15, CheckM v1.1.3, GTDB-tk v1.3.0,GTDB database release 95	IMG_PIPELINE	2021-07-26	63.33	4.74	1808993	0	0	0	11	2119	365
3300046392_4	Soil microbial communities from the Great Smoky Mountains National Park, Tennessee, USA - DNA052-BCT	3300046392	MQ	Bacteria; Proteobacteria; Alphaproteobacteria; Rhizobiales	Bacteria; Proteobacteria; Alphaproteobacteria; Rhizobiales; Xanthobacteraceae; BOG-931	MetaBAT v2:2.15, CheckM v1.1.3, GTDB-tk v1.3.0,GTDB database release 95	IMG_PIPELINE	2021-07-26	52.08	2.69	2571772	0	1	0	26	2977	503
3300046394_3	Soil microbial communities from the Great Smoky Mountains National Park, Tennessee, USA - DNA067b-TCB	3300046394	MQ	Bacteria; Actinobacteria; Thermoleophilia; Solirubrobacterales; unclassified Solirubrobacterales; unclassified Solirubrobacterales; Solirubrobacterales bacterium URHD0059	Bacteria; Actinobacteriota; Thermoleophilia; Solirubrobacterales; Solirubrobacteraceae; Conexibacter_A	MetaBAT v2:2.15, CheckM v1.1.3, GTDB-tk v1.3.0,GTDB database release 95	IMG_PIPELINE	2021-07-28	83.39	0.94	3873837	0	1	1	41	4265	583
3300046395_5	Soil microbial communities from the Great Smoky Mountains National Park, Tennessee, USA - DNA072-CHB	3300046395	MQ	Bacteria; Proteobacteria; Alphaproteobacteria; Rhizobiales	Bacteria; Proteobacteria; Alphaproteobacteria; Rhizobiales; Xanthobacteraceae; VAZQ01	MetaBAT v2:2.15, CheckM v1.1.3, GTDB-tk v1.3.0,GTDB database release 95	IMG_PIPELINE	2021-07-28	61.69	8.3	3760928	1	0	1	19	4200	717
3300046396_4	Soil microbial communities from the Great Smoky Mountains National Park, Tennessee, USA - DNA068b-BCH	3300046396	MQ	Bacteria	Bacteria; Planctomycetota; Phycisphaerae; UBA1161; UBA1161	MetaBAT v2:2.15, CheckM v1.1.3, GTDB-tk v1.3.0,GTDB database release 95	IMG_PIPELINE	2021-07-28	65.99	1.14	4808251	0	1	0	31	4851	854
3300046396_6	Soil microbial communities from the Great Smoky Mountains National Park, Tennessee, USA - DNA068b-BCH	3300046396	MQ	Bacteria; Proteobacteria; Betaproteobacteria	Bacteria; Proteobacteria; Gammaproteobacteria; Burkholderiales; SG8-40	MetaBAT v2:2.15, CheckM v1.1.3, GTDB-tk v1.3.0,GTDB database release 95	IMG_PIPELINE	2021-07-28	65.48	1.53	2578408	1	0	1	21	2906	433
3300046397_2	Soil microbial communities from the Great Smoky Mountains National Park, Tennessee, USA - DNA070-BCT	3300046397	MQ	Bacteria; Proteobacteria; Alphaproteobacteria; Rhizobiales	Bacteria; Proteobacteria; Alphaproteobacteria; Rhizobiales; Xanthobacteraceae; BOG-931	MetaBAT v2:2.15, CheckM v1.1.3, GTDB-tk v1.3.0,GTDB database release 95	IMG_PIPELINE	2021-07-28	60.68	2.45	3771173	0	0	0	25	4510	712
3300046398_3	Soil microbial communities from the Great Smoky Mountains National Park, Tennessee, USA - DNA071-TGU	3300046398	MQ	Bacteria; Proteobacteria; Alphaproteobacteria; Rhizobiales	Bacteria; Proteobacteria; Alphaproteobacteria; Rhizobiales; Xanthobacteraceae; VAZQ01	MetaBAT v2:2.15, CheckM v1.1.3, GTDB-tk v1.3.0,GTDB database release 95	IMG_PIPELINE	2021-07-28	64.6	3.93	5195502	0	0	0	34	5877	951
3300046398_5	Soil microbial communities from the Great Smoky Mountains National Park, Tennessee, USA - DNA071-TGU	3300046398	MQ	Bacteria; Proteobacteria; Alphaproteobacteria; Rhizobiales	Bacteria; Proteobacteria; Alphaproteobacteria; Rhizobiales; Xanthobacteraceae; BOG-931	MetaBAT v2:2.15, CheckM v1.1.3, GTDB-tk v1.3.0,GTDB database release 95	IMG_PIPELINE	2021-07-28	59.7	1.64	2301834	0	0	0	16	2639	432
3300046399_6	Soil microbial communities from the Great Smoky Mountains National Park, Tennessee, USA - DNA073-CHU	3300046399	MQ	Bacteria; Proteobacteria; Alphaproteobacteria; Rhizobiales	Bacteria; Proteobacteria; Alphaproteobacteria; Rhizobiales; Xanthobacteraceae; Pseudolabrys	MetaBAT v2:2.15, CheckM v1.1.3, GTDB-tk v1.3.0,GTDB database release 95	IMG_PIPELINE	2021-07-28	53.88	2.95	2312856	0	0	0	5	2650	465
3300046400_3	Soil microbial communities from the Great Smoky Mountains National Park, Tennessee, USA - DNA084b-TCB	3300046400	MQ	Bacteria; Proteobacteria	Bacteria; Proteobacteria; Gammaproteobacteria; Steroidobacterales; Steroidobacteraceae; 13-2-20CM-66-19	MetaBAT v2:2.15, CheckM v1.1.3, GTDB-tk v1.3.0,GTDB database release 95	IMG_PIPELINE	2021-07-28	63.74	1.46	2813354	0	1	0	29	3013	482
3300046402_2	Soil microbial communities from the Great Smoky Mountains National Park, Tennessee, USA - DNA086B-BCH	3300046402	MQ	Bacteria; Proteobacteria	Bacteria; Proteobacteria; Gammaproteobacteria; Steroidobacterales; Steroidobacteraceae; Bog-1198	MetaBAT v2:2.15, CheckM v1.1.3, GTDB-tk v1.3.0,GTDB database release 95	IMG_PIPELINE	2021-07-28	83.39	8.47	5768898	1	0	1	37	5922	748
3300046402_4	Soil microbial communities from the Great Smoky Mountains National Park, Tennessee, USA - DNA086B-BCH	3300046402	MQ	Bacteria; Proteobacteria; Betaproteobacteria	Bacteria; Proteobacteria; Gammaproteobacteria; Burkholderiales; SG8-40	MetaBAT v2:2.15, CheckM v1.1.3, GTDB-tk v1.3.0,GTDB database release 95	IMG_PIPELINE	2021-07-28	67.93	0.95	3303093	1	0	1	20	3692	555
3300046402_6	Soil microbial communities from the Great Smoky Mountains National Park, Tennessee, USA - DNA086B-BCH	3300046402	MQ	Bacteria; Actinobacteria; Thermoleophilia; Solirubrobacterales	Bacteria; Actinobacteriota; Thermoleophilia; Solirubrobacterales; Solirubrobacteraceae	MetaBAT v2:2.15, CheckM v1.1.3, GTDB-tk v1.3.0,GTDB database release 95	IMG_PIPELINE	2021-07-28	55.04	1.34	2339721	0	0	0	31	2595	416
3300046403_1	Soil microbial communities from the Great Smoky Mountains National Park, Tennessee, USA - DNA089-TGU	3300046403	MQ	Bacteria; Proteobacteria; Alphaproteobacteria; Rhizobiales	Bacteria; Proteobacteria; Alphaproteobacteria; Rhizobiales; Xanthobacteraceae; BOG-931	MetaBAT v2:2.15, CheckM v1.1.3, GTDB-tk v1.3.0,GTDB database release 95	IMG_PIPELINE	2021-07-28	67.02	3.27	3020245	0	0	0	15	3513	569
3300046408_1	Soil microbial communities from the Great Smoky Mountains National Park, Tennessee, USA - DNA095b-BCH	3300046408	MQ	Bacteria; Actinobacteria; Actinobacteria	Bacteria; Actinobacteriota; Actinomycetia; Mycobacteriales; Frankiaceae	MetaBAT v2:2.15, CheckM v1.1.3, GTDB-tk v1.3.0,GTDB database release 95	IMG_PIPELINE	2021-07-28	93.08	1.09	3629867	0	0	0	49	3666	267
3300046409_2	Soil microbial communities from the Great Smoky Mountains National Park, Tennessee, USA - DNA102-TCB	3300046409	MQ	Bacteria; Proteobacteria	Bacteria; Myxococcota; Polyangia; Haliangiales; Haliangiaceae	MetaBAT v2:2.15, CheckM v1.1.3, GTDB-tk v1.3.0,GTDB database release 95	IMG_PIPELINE	2021-07-28	83.84	2.12	7892562	0	0	0	40	7930	1003
3300046510_10	Bulk soil microbial communities from poplar common garden site in Clatskanie, Oregon, USA - GW-4579-CL3_72_14	3300046510	HQ	Bacteria	Bacteria; Planctomycetota; UBA1135; UBA2386; UBA2386; UBA2386	MetaBAT v2:2.15, CheckM v1.1.3, GTDB-tk v1.3.0,GTDB database release 95	IMG_PIPELINE	2021-08-02	93.94	2.69	5167070	1	1	1	41	4554	336
3300046510_11	Bulk soil microbial communities from poplar common garden site in Clatskanie, Oregon, USA - GW-4579-CL3_72_14	3300046510	MQ	Bacteria; Actinobacteria	Bacteria; Actinobacteriota; UBA4738; UBA4738; HRBIN12	MetaBAT v2:2.15, CheckM v1.1.3, GTDB-tk v1.3.0,GTDB database release 95	IMG_PIPELINE	2021-08-02	70.69	2.59	2434881	0	0	0	35	2881	381
3300046510_13	Bulk soil microbial communities from poplar common garden site in Clatskanie, Oregon, USA - GW-4579-CL3_72_14	3300046510	MQ	Bacteria; Actinobacteria; Actinobacteria	Bacteria; Actinobacteriota; Actinomycetia; Streptosporangiales; Streptosporangiaceae; UBA9676	MetaBAT v2:2.15, CheckM v1.1.3, GTDB-tk v1.3.0,GTDB database release 95	IMG_PIPELINE	2021-08-02	53.47	8.65	4647098	0	0	0	51	5147	933
3300046510_3	Bulk soil microbial communities from poplar common garden site in Clatskanie, Oregon, USA - GW-4579-CL3_72_14	3300046510	MQ	Bacteria; Actinobacteria	Bacteria; Actinobacteriota; Thermoleophilia; Gaiellales	MetaBAT v2:2.15, CheckM v1.1.3, GTDB-tk v1.3.0,GTDB database release 95	IMG_PIPELINE	2021-08-02	62.07	2.59	2008755	1	0	1	21	2385	380
3300046510_4	Bulk soil microbial communities from poplar common garden site in Clatskanie, Oregon, USA - GW-4579-CL3_72_14	3300046510	MQ	Bacteria	Bacteria; Acidobacteriota; Mor1; Mor1; Mor1	MetaBAT v2:2.15, CheckM v1.1.3, GTDB-tk v1.3.0,GTDB database release 95	IMG_PIPELINE	2021-08-02	94	6.89	4623631	1	0	1	43	4308	191
3300046656_13	Bulk soil microbial communities from poplar common garden site in Clatskanie, Oregon, USA - BESC-13-CL1_35_33	3300046656	MQ	Bacteria; Proteobacteria; Alphaproteobacteria; Rhizobiales	Bacteria; Proteobacteria; Alphaproteobacteria; Rhizobiales; Xanthobacteraceae; Pseudolabrys	MetaBAT v2:2.15, CheckM v1.1.3, GTDB-tk v1.3.0,GTDB database release 95	IMG_PIPELINE	2021-08-17	62.78	3.06	2237167	0	0	0	15	2526	378
3300046656_19	Bulk soil microbial communities from poplar common garden site in Clatskanie, Oregon, USA - BESC-13-CL1_35_33	3300046656	MQ	Bacteria; Acidobacteria; Acidobacteriia	Bacteria; Acidobacteriota; Acidobacteriae; Bryobacterales; Bryobacteraceae; Palsa-187	MetaBAT v2:2.15, CheckM v1.1.3, GTDB-tk v1.3.0,GTDB database release 95	IMG_PIPELINE	2021-08-17	89.29	1.14	4645880	0	1	0	31	4670	519
3300046656_2	Bulk soil microbial communities from poplar common garden site in Clatskanie, Oregon, USA - BESC-13-CL1_35_33	3300046656	MQ	Bacteria; Proteobacteria; Betaproteobacteria; Burkholderiales	Bacteria; Proteobacteria; Gammaproteobacteria; Burkholderiales; Burkholderiaceae; JOSHI-001	MetaBAT v2:2.15, CheckM v1.1.3, GTDB-tk v1.3.0,GTDB database release 95	IMG_PIPELINE	2021-08-17	82.21	1.57	5265226	0	0	0	31	5595	597
3300046656_25	Bulk soil microbial communities from poplar common garden site in Clatskanie, Oregon, USA - BESC-13-CL1_35_33	3300046656	MQ	Bacteria; Gemmatimonadetes	Bacteria; Gemmatimonadota; Gemmatimonadetes; Gemmatimonadales; Gemmatimonadaceae; AG2	MetaBAT v2:2.15, CheckM v1.1.3, GTDB-tk v1.3.0,GTDB database release 95	IMG_PIPELINE	2021-08-17	93.41	4.4	4872924	1	0	2	32	4639	413
3300046656_3	Bulk soil microbial communities from poplar common garden site in Clatskanie, Oregon, USA - BESC-13-CL1_35_33	3300046656	MQ	Bacteria; Proteobacteria; Betaproteobacteria	Bacteria; Proteobacteria; Gammaproteobacteria; Burkholderiales; SG8-39; SCGC-AG-212-J23	MetaBAT v2:2.15, CheckM v1.1.3, GTDB-tk v1.3.0,GTDB database release 95	IMG_PIPELINE	2021-08-17	60.95	3.87	3206532	1	0	1	20	3803	498
3300046656_35	Bulk soil microbial communities from poplar common garden site in Clatskanie, Oregon, USA - BESC-13-CL1_35_33	3300046656	MQ	Bacteria	Bacteria; Acidobacteriota; Mor1; Gp22-AA2; Gp22-AA2	MetaBAT v2:2.15, CheckM v1.1.3, GTDB-tk v1.3.0,GTDB database release 95	IMG_PIPELINE	2021-08-17	92.79	4.06	4359753	1	0	0	47	3930	233
3300046656_37	Bulk soil microbial communities from poplar common garden site in Clatskanie, Oregon, USA - BESC-13-CL1_35_33	3300046656	MQ	Bacteria; Acidobacteria; Acidobacteriia; Acidobacteriales	Bacteria; Acidobacteriota; Acidobacteriae; Acidobacteriales; Koribacteraceae; Gp1-AA145	MetaBAT v2:2.15, CheckM v1.1.3, GTDB-tk v1.3.0,GTDB database release 95	IMG_PIPELINE	2021-08-17	92.83	1.71	5061195	0	1	0	83	5056	373
3300046656_39	Bulk soil microbial communities from poplar common garden site in Clatskanie, Oregon, USA - BESC-13-CL1_35_33	3300046656	MQ	Bacteria; Proteobacteria	Bacteria; Proteobacteria; Gammaproteobacteria; Steroidobacterales; Steroidobacteraceae; UBA964	MetaBAT v2:2.15, CheckM v1.1.3, GTDB-tk v1.3.0,GTDB database release 95	IMG_PIPELINE	2021-08-17	58.78	3.45	2583736	0	0	0	13	2754	466
3300046656_40	Bulk soil microbial communities from poplar common garden site in Clatskanie, Oregon, USA - BESC-13-CL1_35_33	3300046656	MQ	Bacteria; Proteobacteria	Bacteria; Myxococcota; Polyangia; Haliangiales; Haliangiaceae	MetaBAT v2:2.15, CheckM v1.1.3, GTDB-tk v1.3.0,GTDB database release 95	IMG_PIPELINE	2021-08-17	66.05	1.13	7389829	0	1	0	23	7072	1354
3300046656_5	Bulk soil microbial communities from poplar common garden site in Clatskanie, Oregon, USA - BESC-13-CL1_35_33	3300046656	MQ	Bacteria; Proteobacteria	Bacteria; Proteobacteria; Gammaproteobacteria; Steroidobacterales; Steroidobacteraceae; UBA964	MetaBAT v2:2.15, CheckM v1.1.3, GTDB-tk v1.3.0,GTDB database release 95	IMG_PIPELINE	2021-08-17	89.6	5.03	4776329	0	0	0	40	4743	488
3300046656_6	Bulk soil microbial communities from poplar common garden site in Clatskanie, Oregon, USA - BESC-13-CL1_35_33	3300046656	MQ	Bacteria; Acidobacteria; Acidobacteriia	Bacteria; Acidobacteriota; Acidobacteriae; Acidobacteriales; Gp1-AA117; Gp1-AA17	MetaBAT v2:2.15, CheckM v1.1.3, GTDB-tk v1.3.0,GTDB database release 95	IMG_PIPELINE	2021-08-17	93.21	1.99	5555041	1	1	0	44	5210	313
3300046657_14	Bulk soil microbial communities from poplar common garden site in Corvallis, Oregon, USA - BESC-133-Co2_50_25	3300046657	MQ	Bacteria; Proteobacteria; Alphaproteobacteria; Rhizobiales; unclassified Rhizobiales; Methyloceanibacter; Methyloceanibacter caenitepidi	Bacteria; Proteobacteria; Alphaproteobacteria; Rhizobiales; Methyloligellaceae; Methyloceanibacter	MetaBAT v2:2.15, CheckM v1.1.3, GTDB-tk v1.3.0,GTDB database release 95	IMG_PIPELINE	2021-08-17	70.34	1.82	1623395	0	0	0	23	1838	254
3300046657_15	Bulk soil microbial communities from poplar common garden site in Corvallis, Oregon, USA - BESC-133-Co2_50_25	3300046657	MQ		Archaea; Thermoplasmatota; E2; UBA9212	MetaBAT v2:2.15, CheckM v1.1.3, GTDB-tk v1.3.0,GTDB database release 95	IMG_PIPELINE	2021-08-17	63.55	1.2	2215972	1	0	1	39	2374	244
3300046657_2	Bulk soil microbial communities from poplar common garden site in Corvallis, Oregon, USA - BESC-133-Co2_50_25	3300046657	MQ	Bacteria; Actinobacteria; Actinobacteria; Micrococcales; Microbacteriaceae; Leifsonia	Bacteria; Actinobacteriota; Actinomycetia; Actinomycetales; Microbacteriaceae; Schumannella	MetaBAT v2:2.15, CheckM v1.1.3, GTDB-tk v1.3.0,GTDB database release 95	IMG_PIPELINE	2021-08-17	57.48	1.07	1664641	0	0	0	30	1912	305
3300046657_20	Bulk soil microbial communities from poplar common garden site in Corvallis, Oregon, USA - BESC-133-Co2_50_25	3300046657	HQ	Bacteria; Actinobacteria; Thermoleophilia	Bacteria; Actinobacteriota; Thermoleophilia; Solirubrobacterales; 70-9; VAYN01	MetaBAT v2:2.15, CheckM v1.1.3, GTDB-tk v1.3.0,GTDB database release 95	IMG_PIPELINE	2021-08-17	95.69	0	2589877	1	1	2	46	2630	36
3300046657_8	Bulk soil microbial communities from poplar common garden site in Corvallis, Oregon, USA - BESC-133-Co2_50_25	3300046657	MQ	Bacteria; Bacteroidetes	Bacteria; Bacteroidota; Bacteroidia; Chitinophagales; Saprospiraceae; UBA3362	MetaBAT v2:2.15, CheckM v1.1.3, GTDB-tk v1.3.0,GTDB database release 95	IMG_PIPELINE	2021-08-17	53.55	0.26	1577182	0	0	0	26	1551	312
3300046658_2	Bulk soil microbial communities from poplar common garden site in Corvallis, Oregon, USA - BESC-133-Co3_19_46	3300046658	MQ	Bacteria	Bacteria; Eisenbacteria; RBG-16-71-46; SZUA-252; SZUA-252; WS-9	MetaBAT v2:2.15, CheckM v1.1.3, GTDB-tk v1.3.0,GTDB database release 95	IMG_PIPELINE	2021-08-17	55.1	1.1	1540645	0	0	0	21	1621	314
3300046658_5	Bulk soil microbial communities from poplar common garden site in Corvallis, Oregon, USA - BESC-133-Co3_19_46	3300046658	MQ	Bacteria; Proteobacteria; Alphaproteobacteria; Rhizobiales	Bacteria; Proteobacteria; Alphaproteobacteria; Rhizobiales; Xanthobacteraceae; Pseudolabrys	MetaBAT v2:2.15, CheckM v1.1.3, GTDB-tk v1.3.0,GTDB database release 95	IMG_PIPELINE	2021-08-17	87.16	2.4	4176839	0	1	0	32	4802	497
3300046659_4	Bulk soil microbial communities from poplar common garden site in Corvallis, Oregon, USA - BESC-833-Co3_31_37	3300046659	MQ	Bacteria	Bacteria; Acidobacteriota; Thermoanaerobaculia; UBA5704; UBA5704; UBA5704	MetaBAT v2:2.15, CheckM v1.1.3, GTDB-tk v1.3.0,GTDB database release 95	IMG_PIPELINE	2021-08-17	87.61	6.43	6778883	0	0	0	40	6224	817
3300046659_6	Bulk soil microbial communities from poplar common garden site in Corvallis, Oregon, USA - BESC-833-Co3_31_37	3300046659	MQ	Bacteria; Actinobacteria; Thermoleophilia	Bacteria; Actinobacteriota; Thermoleophilia; Solirubrobacterales	MetaBAT v2:2.15, CheckM v1.1.3, GTDB-tk v1.3.0,GTDB database release 95	IMG_PIPELINE	2021-08-17	51.72	2.76	1445419	0	0	0	21	1660	294
3300046668_2	Soil microbial communities from Blodgett Forest Research Station, California, USA - BWE201412021H5060	3300046668	MQ	Bacteria; Actinobacteria; Actinobacteria	Bacteria; Actinobacteriota; Actinomycetia; Streptosporangiales; Streptosporangiaceae; Palsa-506	MetaBAT v2:2.15, CheckM v1.1.3, GTDB-tk v1.3.0,GTDB database release 95	IMG_PIPELINE	2021-08-23	88.38	8.02	5402652	0	0	0	51	5877	738
3300046688_14	Bulk soil microbial communities from poplar common garden site in Corvallis, Oregon, USA - BESC-847-Co3_9_34	3300046688	MQ	Bacteria; Proteobacteria	Bacteria; Proteobacteria; Gammaproteobacteria; UBA6522; UBA6522; FEN-1219	MetaBAT v2:2.15, CheckM v1.1.3, GTDB-tk v1.3.0,GTDB database release 95	IMG_PIPELINE	2021-08-17	51.06	2.02	1992989	1	1	2	22	2189	395
3300046688_3	Bulk soil microbial communities from poplar common garden site in Corvallis, Oregon, USA - BESC-847-Co3_9_34	3300046688	MQ	Bacteria; Actinobacteria; Thermoleophilia	Bacteria; Actinobacteriota; Thermoleophilia; Solirubrobacterales; 70-9; VAYN01	MetaBAT v2:2.15, CheckM v1.1.3, GTDB-tk v1.3.0,GTDB database release 95	IMG_PIPELINE	2021-08-17	85.06	6.84	2580569	0	1	0	47	2777	286
3300046688_7	Bulk soil microbial communities from poplar common garden site in Corvallis, Oregon, USA - BESC-847-Co3_9_34	3300046688	MQ	Bacteria; Proteobacteria; Alphaproteobacteria; Rhizobiales	Bacteria; Proteobacteria; Alphaproteobacteria; Rhizobiales; Xanthobacteraceae; Pseudolabrys	MetaBAT v2:2.15, CheckM v1.1.3, GTDB-tk v1.3.0,GTDB database release 95	IMG_PIPELINE	2021-08-17	52.51	2.59	2416691	0	0	0	18	2789	455
3300046706_12	Bulk soil microbial communities from poplar common garden site in Corvallis, Oregon, USA - BESC-234-Co2_52_27	3300046706	MQ		Archaea; Thermoplasmatota; E2	MetaBAT v2:2.15, CheckM v1.1.3, GTDB-tk v1.3.0,GTDB database release 95	IMG_PIPELINE	2021-08-23	72.82	2	2175391	0	0	0	43	2329	182
3300046706_13	Bulk soil microbial communities from poplar common garden site in Corvallis, Oregon, USA - BESC-234-Co2_52_27	3300046706	MQ	Bacteria	Bacteria; Acidobacteriota; Thermoanaerobaculia; Gp7-AA8; Gp7-AA8; QHVT01	MetaBAT v2:2.15, CheckM v1.1.3, GTDB-tk v1.3.0,GTDB database release 95	IMG_PIPELINE	2021-08-23	99.15	4.27	6298247	2	0	0	63	5873	245
3300046706_6	Bulk soil microbial communities from poplar common garden site in Corvallis, Oregon, USA - BESC-234-Co2_52_27	3300046706	MQ	Bacteria; Proteobacteria; Alphaproteobacteria; Rhizobiales; unclassified Rhizobiales; Methyloceanibacter; Methyloceanibacter caenitepidi	Bacteria; Proteobacteria; Alphaproteobacteria; Rhizobiales; Methyloligellaceae; Methyloceanibacter	MetaBAT v2:2.15, CheckM v1.1.3, GTDB-tk v1.3.0,GTDB database release 95	IMG_PIPELINE	2021-08-23	51.72	0	1183234	0	0	0	10	1386	226
3300046706_7	Bulk soil microbial communities from poplar common garden site in Corvallis, Oregon, USA - BESC-234-Co2_52_27	3300046706	MQ	Bacteria; Actinobacteria; Thermoleophilia; Solirubrobacterales	Bacteria; Actinobacteriota; Thermoleophilia; Solirubrobacterales; 70-9; VAYN01	MetaBAT v2:2.15, CheckM v1.1.3, GTDB-tk v1.3.0,GTDB database release 95	IMG_PIPELINE	2021-08-23	66.2	0.86	1886069	0	0	0	37	2081	287
3300046706_9	Bulk soil microbial communities from poplar common garden site in Corvallis, Oregon, USA - BESC-234-Co2_52_27	3300046706	MQ	Bacteria	Bacteria; Acidobacteriota; Thermoanaerobaculia; UBA5704; UBA5704; UBA5704	MetaBAT v2:2.15, CheckM v1.1.3, GTDB-tk v1.3.0,GTDB database release 95	IMG_PIPELINE	2021-08-23	97.91	4.27	9640830	1	1	0	52	8075	81
3300046707_1	Bulk soil microbial communities from poplar common garden site in Clatskanie, Oregon, USA - BESC-13-CL3_85_26	3300046707	MQ	Bacteria; Gemmatimonadetes; Gemmatimonadetes; Gemmatimonadales	Bacteria; Gemmatimonadota; Gemmatimonadetes; Gemmatimonadales; Gemmatimonadaceae; AG2	MetaBAT v2:2.15, CheckM v1.1.3, GTDB-tk v1.3.0,GTDB database release 95	IMG_PIPELINE	2021-08-18	73.77	5.49	4630038	1	0	0	38	4565	571
3300046707_10	Bulk soil microbial communities from poplar common garden site in Clatskanie, Oregon, USA - BESC-13-CL3_85_26	3300046707	MQ	Bacteria; Actinobacteria	Bacteria; Actinobacteriota; Thermoleophilia; Gaiellales; Gaiellaceae; Palsa-739	MetaBAT v2:2.15, CheckM v1.1.3, GTDB-tk v1.3.0,GTDB database release 95	IMG_PIPELINE	2021-08-18	84.35	1.01	2361727	1	1	1	45	2793	259
3300046707_13	Bulk soil microbial communities from poplar common garden site in Clatskanie, Oregon, USA - BESC-13-CL3_85_26	3300046707	MQ	Bacteria; Actinobacteria	Bacteria; Actinobacteriota; UBA4738; UBA4738; HRBIN12	MetaBAT v2:2.15, CheckM v1.1.3, GTDB-tk v1.3.0,GTDB database release 95	IMG_PIPELINE	2021-08-18	71.1	4.27	2263402	0	0	0	34	2649	333
3300046707_15	Bulk soil microbial communities from poplar common garden site in Clatskanie, Oregon, USA - BESC-13-CL3_85_26	3300046707	MQ	Bacteria; Proteobacteria	Bacteria; Myxococcota; Polyangia; Polyangiales	MetaBAT v2:2.15, CheckM v1.1.3, GTDB-tk v1.3.0,GTDB database release 95	IMG_PIPELINE	2021-08-18	93.55	6.81	9256331	1	1	2	61	8232	623
3300046707_19	Bulk soil microbial communities from poplar common garden site in Clatskanie, Oregon, USA - BESC-13-CL3_85_26	3300046707	HQ	Bacteria; Proteobacteria; Alphaproteobacteria; Rhizobiales	Bacteria; Proteobacteria; Alphaproteobacteria; Rhizobiales; Methyloligellaceae; Methyloceanibacter	MetaBAT v2:2.15, CheckM v1.1.3, GTDB-tk v1.3.0,GTDB database release 95	IMG_PIPELINE	2021-08-18	91.41	0.6	2642816	1	1	2	41	2924	204
3300046707_2	Bulk soil microbial communities from poplar common garden site in Clatskanie, Oregon, USA - BESC-13-CL3_85_26	3300046707	HQ	Bacteria; Actinobacteria	Bacteria; Actinobacteriota; UBA4738; UBA4738	MetaBAT v2:2.15, CheckM v1.1.3, GTDB-tk v1.3.0,GTDB database release 95	IMG_PIPELINE	2021-08-18	93.16	3.59	3488170	1	1	1	53	3597	127
3300046707_25	Bulk soil microbial communities from poplar common garden site in Clatskanie, Oregon, USA - BESC-13-CL3_85_26	3300046707	MQ	Bacteria; Actinobacteria	Bacteria; Actinobacteriota; Thermoleophilia; Gaiellales	MetaBAT v2:2.15, CheckM v1.1.3, GTDB-tk v1.3.0,GTDB database release 95	IMG_PIPELINE	2021-08-18	76.44	3.02	2522172	1	0	1	29	2961	385
3300046707_29	Bulk soil microbial communities from poplar common garden site in Clatskanie, Oregon, USA - BESC-13-CL3_85_26	3300046707	MQ	Bacteria; Proteobacteria; Betaproteobacteria	Bacteria; Proteobacteria; Gammaproteobacteria; Burkholderiales; SG8-39	MetaBAT v2:2.15, CheckM v1.1.3, GTDB-tk v1.3.0,GTDB database release 95	IMG_PIPELINE	2021-08-18	51.92	0.9	1622867	0	0	0	13	1867	295
3300046707_30	Bulk soil microbial communities from poplar common garden site in Clatskanie, Oregon, USA - BESC-13-CL3_85_26	3300046707	MQ	Bacteria; Acidobacteria; Acidobacteriia; Acidobacteriales	Bacteria; Acidobacteriota; Acidobacteriae; Acidobacteriales; Gp1-AA117; Gp1-AA17	MetaBAT v2:2.15, CheckM v1.1.3, GTDB-tk v1.3.0,GTDB database release 95	IMG_PIPELINE	2021-08-18	55.09	3.45	3527316	0	0	0	28	3557	539
3300046707_33	Bulk soil microbial communities from poplar common garden site in Clatskanie, Oregon, USA - BESC-13-CL3_85_26	3300046707	HQ	Bacteria; Actinobacteria	Bacteria; Actinobacteriota; Thermoleophilia; Solirubrobacterales; 70-9; VAYN01	MetaBAT v2:2.15, CheckM v1.1.3, GTDB-tk v1.3.0,GTDB database release 95	IMG_PIPELINE	2021-08-18	98.28	0.86	2577238	1	1	1	49	2684	28
3300046707_35	Bulk soil microbial communities from poplar common garden site in Clatskanie, Oregon, USA - BESC-13-CL3_85_26	3300046707	HQ	Bacteria	Bacteria; Krumholzibacteriota; Krumholzibacteria	MetaBAT v2:2.15, CheckM v1.1.3, GTDB-tk v1.3.0,GTDB database release 95	IMG_PIPELINE	2021-08-18	100	2.75	3691494	1	1	1	48	3365	142
3300046707_43	Bulk soil microbial communities from poplar common garden site in Clatskanie, Oregon, USA - BESC-13-CL3_85_26	3300046707	MQ	Bacteria	Bacteria; Verrucomicrobiota; Verrucomicrobiae; Pedosphaerales; Palsa-1400	MetaBAT v2:2.15, CheckM v1.1.3, GTDB-tk v1.3.0,GTDB database release 95	IMG_PIPELINE	2021-08-18	88.79	2.1	6938105	1	0	1	38	5466	671
3300046707_44	Bulk soil microbial communities from poplar common garden site in Clatskanie, Oregon, USA - BESC-13-CL3_85_26	3300046707	MQ	Bacteria; Proteobacteria; Alphaproteobacteria; Rhizobiales	Bacteria; Proteobacteria; Alphaproteobacteria; Rhizobiales; Xanthobacteraceae; Pseudolabrys	MetaBAT v2:2.15, CheckM v1.1.3, GTDB-tk v1.3.0,GTDB database release 95	IMG_PIPELINE	2021-08-18	56.15	3.72	4224299	1	0	1	22	4994	616
3300046708_10	Bulk soil microbial communities from poplar common garden site in Corvallis, Oregon, USA - BESC-13-Co3_21_57	3300046708	MQ	Bacteria; Proteobacteria; Alphaproteobacteria; Rhizobiales	Bacteria; Proteobacteria; Alphaproteobacteria; Rhizobiales; Xanthobacteraceae; VAZQ01	MetaBAT v2:2.15, CheckM v1.1.3, GTDB-tk v1.3.0,GTDB database release 95	IMG_PIPELINE	2021-08-23	60.5	9.43	3968415	0	0	0	21	4389	731
3300046708_3	Bulk soil microbial communities from poplar common garden site in Corvallis, Oregon, USA - BESC-13-Co3_21_57	3300046708	MQ	Bacteria; Actinobacteria; Actinobacteria	Bacteria; Actinobacteriota; UBA4738	MetaBAT v2:2.15, CheckM v1.1.3, GTDB-tk v1.3.0,GTDB database release 95	IMG_PIPELINE	2021-08-23	58.26	0.85	2246409	0	0	0	13	2536	471
3300046708_4	Bulk soil microbial communities from poplar common garden site in Corvallis, Oregon, USA - BESC-13-Co3_21_57	3300046708	MQ	Bacteria	Bacteria; Acidobacteriota; Thermoanaerobaculia; Gp7-AA8; Gp7-AA8; QHVT01	MetaBAT v2:2.15, CheckM v1.1.3, GTDB-tk v1.3.0,GTDB database release 95	IMG_PIPELINE	2021-08-23	76.78	0.85	4773380	0	0	0	33	4640	689
3300046708_6	Bulk soil microbial communities from poplar common garden site in Corvallis, Oregon, USA - BESC-13-Co3_21_57	3300046708	MQ	Bacteria; Proteobacteria; Alphaproteobacteria; Rhizobiales	Bacteria; Proteobacteria; Alphaproteobacteria; Rhizobiales; Xanthobacteraceae; Pseudolabrys	MetaBAT v2:2.15, CheckM v1.1.3, GTDB-tk v1.3.0,GTDB database release 95	IMG_PIPELINE	2021-08-23	81.62	1.64	3952344	0	1	0	35	4581	470
3300046708_7	Bulk soil microbial communities from poplar common garden site in Corvallis, Oregon, USA - BESC-13-Co3_21_57	3300046708	MQ	Bacteria	Bacteria; Acidobacteriota; Blastocatellia; Pyrinomonadales; Pyrinomonadaceae; UBA11741	MetaBAT v2:2.15, CheckM v1.1.3, GTDB-tk v1.3.0,GTDB database release 95	IMG_PIPELINE	2021-08-23	97.38	2.56	5449350	1	1	0	55	4866	77
3300046709_10	Bulk soil microbial communities from poplar common garden site in Clatskanie, Oregon, USA - BESC-198-CL3_81_33	3300046709	HQ	Bacteria; Actinobacteria; Thermoleophilia	Bacteria; Actinobacteriota; Thermoleophilia; Solirubrobacterales; 70-9; VAYN01	MetaBAT v2:2.15, CheckM v1.1.3, GTDB-tk v1.3.0,GTDB database release 95	IMG_PIPELINE	2021-08-23	97.41	1.72	2478077	1	1	2	50	2621	43
3300046709_11	Bulk soil microbial communities from poplar common garden site in Clatskanie, Oregon, USA - BESC-198-CL3_81_33	3300046709	MQ	Bacteria; Proteobacteria; Gammaproteobacteria	Bacteria; Proteobacteria; Gammaproteobacteria; Steroidobacterales; Steroidobacteraceae	MetaBAT v2:2.15, CheckM v1.1.3, GTDB-tk v1.3.0,GTDB database release 95	IMG_PIPELINE	2021-08-23	59.57	3.15	2121222	0	0	0	17	2192	337
3300046709_12	Bulk soil microbial communities from poplar common garden site in Clatskanie, Oregon, USA - BESC-198-CL3_81_33	3300046709	MQ	Bacteria; Acidobacteria; Acidobacteriia	Bacteria; Acidobacteriota; Acidobacteriae; UBA7541; UBA7541; UBA7541	MetaBAT v2:2.15, CheckM v1.1.3, GTDB-tk v1.3.0,GTDB database release 95	IMG_PIPELINE	2021-08-23	74.25	3.42	3993427	1	1	1	48	4018	592
3300046709_19	Bulk soil microbial communities from poplar common garden site in Clatskanie, Oregon, USA - BESC-198-CL3_81_33	3300046709	MQ	Bacteria; Proteobacteria; Betaproteobacteria	Bacteria; Proteobacteria; Gammaproteobacteria; Burkholderiales; SG8-39; VBDM01	MetaBAT v2:2.15, CheckM v1.1.3, GTDB-tk v1.3.0,GTDB database release 95	IMG_PIPELINE	2021-08-23	63.46	0.71	2103902	1	0	1	21	2401	360
3300046709_2	Bulk soil microbial communities from poplar common garden site in Clatskanie, Oregon, USA - BESC-198-CL3_81_33	3300046709	MQ	Bacteria; Nitrospirae; Nitrospira; Nitrospirales; Nitrospiraceae; Nitrospira	Bacteria; Nitrospirota; Nitrospiria; Nitrospirales; Nitrospiraceae; Palsa-1315	MetaBAT v2:2.15, CheckM v1.1.3, GTDB-tk v1.3.0,GTDB database release 95	IMG_PIPELINE	2021-08-23	65.77	3.64	1553173	0	0	0	16	1776	211
3300046709_20	Bulk soil microbial communities from poplar common garden site in Clatskanie, Oregon, USA - BESC-198-CL3_81_33	3300046709	MQ	Bacteria; Actinobacteria	Bacteria; Actinobacteriota; Thermoleophilia; Gaiellales; Gaiellaceae; Palsa-739	MetaBAT v2:2.15, CheckM v1.1.3, GTDB-tk v1.3.0,GTDB database release 95	IMG_PIPELINE	2021-08-23	87.64	2.01	2497699	0	1	1	51	2956	279
3300046709_24	Bulk soil microbial communities from poplar common garden site in Clatskanie, Oregon, USA - BESC-198-CL3_81_33	3300046709	MQ	Bacteria; Gemmatimonadetes	Bacteria; Gemmatimonadota; Gemmatimonadetes; Gemmatimonadales; Gemmatimonadaceae; AG2	MetaBAT v2:2.15, CheckM v1.1.3, GTDB-tk v1.3.0,GTDB database release 95	IMG_PIPELINE	2021-08-23	95.33	5.49	5864066	2	0	2	39	5547	454
3300046709_25	Bulk soil microbial communities from poplar common garden site in Clatskanie, Oregon, USA - BESC-198-CL3_81_33	3300046709	MQ	Bacteria; Acidobacteria; Acidobacteriia; Acidobacteriales	Bacteria; Acidobacteriota; Acidobacteriae; Acidobacteriales; Koribacteraceae; Gp1-AA145	MetaBAT v2:2.15, CheckM v1.1.3, GTDB-tk v1.3.0,GTDB database release 95	IMG_PIPELINE	2021-08-23	86.84	1.71	4330501	1	1	1	58	4267	340
3300046709_26	Bulk soil microbial communities from poplar common garden site in Clatskanie, Oregon, USA - BESC-198-CL3_81_33	3300046709	MQ	Bacteria	Bacteria; Acidobacteriota; Mor1; Mor1; Mor1	MetaBAT v2:2.15, CheckM v1.1.3, GTDB-tk v1.3.0,GTDB database release 95	IMG_PIPELINE	2021-08-23	90.09	4.33	4438615	1	0	1	46	4240	369
3300046709_28	Bulk soil microbial communities from poplar common garden site in Clatskanie, Oregon, USA - BESC-198-CL3_81_33	3300046709	MQ	Bacteria; Proteobacteria; Alphaproteobacteria; Rhizobiales; unclassified Rhizobiales; Methyloceanibacter; Methyloceanibacter caenitepidi	Bacteria; Proteobacteria; Alphaproteobacteria; Rhizobiales; Methyloligellaceae; Methyloceanibacter	MetaBAT v2:2.15, CheckM v1.1.3, GTDB-tk v1.3.0,GTDB database release 95	IMG_PIPELINE	2021-08-23	84.07	3.23	2291199	1	0	1	26	2572	294
3300046709_3	Bulk soil microbial communities from poplar common garden site in Clatskanie, Oregon, USA - BESC-198-CL3_81_33	3300046709	MQ	Bacteria; Actinobacteria	Bacteria; Actinobacteriota; Thermoleophilia; Gaiellales	MetaBAT v2:2.15, CheckM v1.1.3, GTDB-tk v1.3.0,GTDB database release 95	IMG_PIPELINE	2021-08-23	77.76	2.16	2782508	1	0	1	32	3244	411
3300046709_4	Bulk soil microbial communities from poplar common garden site in Clatskanie, Oregon, USA - BESC-198-CL3_81_33	3300046709	MQ	Bacteria; Proteobacteria; Gammaproteobacteria	Bacteria; Proteobacteria; Gammaproteobacteria; Steroidobacterales; Steroidobacteraceae; FEN-1191	MetaBAT v2:2.15, CheckM v1.1.3, GTDB-tk v1.3.0,GTDB database release 95	IMG_PIPELINE	2021-08-23	65.66	2.39	1799830	1	0	0	27	1957	314
3300046713_11	Bulk soil microbial communities from poplar common garden site in Clatskanie, Oregon, USA - BESC-13-CL2_39_29	3300046713	MQ	Bacteria; Acidobacteria; Acidobacteriia; Acidobacteriales	Bacteria; Acidobacteriota; Acidobacteriae; Acidobacteriales; Koribacteraceae; Gp1-AA145	MetaBAT v2:2.15, CheckM v1.1.3, GTDB-tk v1.3.0,GTDB database release 95	IMG_PIPELINE	2021-08-18	85.52	0.85	4413051	0	1	0	42	4405	365
3300046713_12	Bulk soil microbial communities from poplar common garden site in Clatskanie, Oregon, USA - BESC-13-CL2_39_29	3300046713	MQ	Bacteria; Proteobacteria; Betaproteobacteria	Bacteria; Proteobacteria; Gammaproteobacteria; Burkholderiales; SG8-39; SCGC-AG-212-J23	MetaBAT v2:2.15, CheckM v1.1.3, GTDB-tk v1.3.0,GTDB database release 95	IMG_PIPELINE	2021-08-18	94.43	9.14	4957924	0	1	0	36	5641	469
3300046713_13	Bulk soil microbial communities from poplar common garden site in Clatskanie, Oregon, USA - BESC-13-CL2_39_29	3300046713	MQ	Bacteria; Actinobacteria; Actinobacteria	Bacteria; Actinobacteriota; Actinomycetia; Streptosporangiales; Streptosporangiaceae; Palsa-504	MetaBAT v2:2.15, CheckM v1.1.3, GTDB-tk v1.3.0,GTDB database release 95	IMG_PIPELINE	2021-08-18	61.52	2.74	6553244	0	0	0	77	7062	917
3300046713_14	Bulk soil microbial communities from poplar common garden site in Clatskanie, Oregon, USA - BESC-13-CL2_39_29	3300046713	MQ	Bacteria	Bacteria; Acidobacteriota; Mor1; Mor1; Mor1	MetaBAT v2:2.15, CheckM v1.1.3, GTDB-tk v1.3.0,GTDB database release 95	IMG_PIPELINE	2021-08-18	93.38	4.62	4803223	0	0	0	50	4376	146
3300046713_15	Bulk soil microbial communities from poplar common garden site in Clatskanie, Oregon, USA - BESC-13-CL2_39_29	3300046713	MQ	Bacteria; Proteobacteria; Alphaproteobacteria; Rhizobiales; unclassified Rhizobiales; Methyloceanibacter; Methyloceanibacter caenitepidi	Bacteria; Proteobacteria; Alphaproteobacteria; Rhizobiales; Methyloligellaceae; Methyloceanibacter	MetaBAT v2:2.15, CheckM v1.1.3, GTDB-tk v1.3.0,GTDB database release 95	IMG_PIPELINE	2021-08-18	66.49	2.61	1600062	0	0	0	18	1866	285
3300046713_2	Bulk soil microbial communities from poplar common garden site in Clatskanie, Oregon, USA - BESC-13-CL2_39_29	3300046713	HQ	Bacteria; Actinobacteria	Bacteria; Actinobacteriota; Thermoleophilia; Gaiellales; Gaiellaceae; Palsa-739	MetaBAT v2:2.15, CheckM v1.1.3, GTDB-tk v1.3.0,GTDB database release 95	IMG_PIPELINE	2021-08-18	91.09	2.67	2298922	1	1	1	48	2709	229
3300046713_20	Bulk soil microbial communities from poplar common garden site in Clatskanie, Oregon, USA - BESC-13-CL2_39_29	3300046713	MQ	Bacteria; Proteobacteria; Gammaproteobacteria	Bacteria; Proteobacteria; Gammaproteobacteria; Xanthomonadales; Rhodanobacteraceae; Rudaea	MetaBAT v2:2.15, CheckM v1.1.3, GTDB-tk v1.3.0,GTDB database release 95	IMG_PIPELINE	2021-08-18	54.48	0	2528226	0	0	0	14	2605	466
3300046713_22	Bulk soil microbial communities from poplar common garden site in Clatskanie, Oregon, USA - BESC-13-CL2_39_29	3300046713	MQ	Bacteria; Proteobacteria; Betaproteobacteria; Burkholderiales	Bacteria; Proteobacteria; Gammaproteobacteria; Burkholderiales; Burkholderiaceae; JOSHI-001	MetaBAT v2:2.15, CheckM v1.1.3, GTDB-tk v1.3.0,GTDB database release 95	IMG_PIPELINE	2021-08-18	81.53	1.87	5371259	1	0	1	32	5744	617
3300046713_24	Bulk soil microbial communities from poplar common garden site in Clatskanie, Oregon, USA - BESC-13-CL2_39_29	3300046713	MQ	Bacteria; Proteobacteria; Alphaproteobacteria	Bacteria; Proteobacteria; Alphaproteobacteria; UBA1301; UBA1301; UBA6038	MetaBAT v2:2.15, CheckM v1.1.3, GTDB-tk v1.3.0,GTDB database release 95	IMG_PIPELINE	2021-08-18	85.98	4.57	2831917	0	0	0	40	3067	332
3300046713_25	Bulk soil microbial communities from poplar common garden site in Clatskanie, Oregon, USA - BESC-13-CL2_39_29	3300046713	MQ	Bacteria; Acidobacteria; Acidobacteriia; Acidobacteriales	Bacteria; Acidobacteriota; Acidobacteriae; Acidobacteriales; Koribacteraceae; Sulfotelmatobacter	MetaBAT v2:2.15, CheckM v1.1.3, GTDB-tk v1.3.0,GTDB database release 95	IMG_PIPELINE	2021-08-18	73.84	6.07	5665171	0	0	0	97	5717	642
3300046713_27	Bulk soil microbial communities from poplar common garden site in Clatskanie, Oregon, USA - BESC-13-CL2_39_29	3300046713	MQ	Bacteria; Actinobacteria	Bacteria; Actinobacteriota; Thermoleophilia; Gaiellales	MetaBAT v2:2.15, CheckM v1.1.3, GTDB-tk v1.3.0,GTDB database release 95	IMG_PIPELINE	2021-08-18	71.98	5.03	2818193	1	1	1	49	3337	443
3300046713_30	Bulk soil microbial communities from poplar common garden site in Clatskanie, Oregon, USA - BESC-13-CL2_39_29	3300046713	MQ	Bacteria	Bacteria; Acidobacteriota; Mor1; Gp22-AA2; Gp22-AA2	MetaBAT v2:2.15, CheckM v1.1.3, GTDB-tk v1.3.0,GTDB database release 95	IMG_PIPELINE	2021-08-18	91.93	4.27	4189567	0	1	0	40	3745	311
3300046713_7	Bulk soil microbial communities from poplar common garden site in Clatskanie, Oregon, USA - BESC-13-CL2_39_29	3300046713	MQ	Bacteria; Acidobacteria; Acidobacteriia; Acidobacteriales	Bacteria; Acidobacteriota; Acidobacteriae; Acidobacteriales; Gp1-AA117; Gp1-AA17	MetaBAT v2:2.15, CheckM v1.1.3, GTDB-tk v1.3.0,GTDB database release 95	IMG_PIPELINE	2021-08-18	79.77	3.7	4536944	0	0	0	51	4556	662
3300046713_8	Bulk soil microbial communities from poplar common garden site in Clatskanie, Oregon, USA - BESC-13-CL2_39_29	3300046713	MQ	Bacteria; Actinobacteria; Thermoleophilia	Bacteria; Actinobacteriota; Thermoleophilia; Solirubrobacterales; 70-9; VAYN01	MetaBAT v2:2.15, CheckM v1.1.3, GTDB-tk v1.3.0,GTDB database release 95	IMG_PIPELINE	2021-08-18	68.25	0	1781245	1	0	1	43	2018	297
3300046714_11	Bulk soil microbial communities from poplar common garden site in Clatskanie, Oregon, USA - BESC-234-CL1_24_28	3300046714	HQ	Bacteria; Acidobacteria	Bacteria; Acidobacteriota; Acidobacteriae; Acidobacteriales; Gp1-AA117; Gp1-AA17	MetaBAT v2:2.15, CheckM v1.1.3, GTDB-tk v1.3.0,GTDB database release 95	IMG_PIPELINE	2021-08-18	99.15	2.85	6118496	1	1	1	83	5625	154
3300046714_12	Bulk soil microbial communities from poplar common garden site in Clatskanie, Oregon, USA - BESC-234-CL1_24_28	3300046714	MQ	Bacteria	Bacteria; Acidobacteriota; Mor1; Gp22-AA2; Gp22-AA2	MetaBAT v2:2.15, CheckM v1.1.3, GTDB-tk v1.3.0,GTDB database release 95	IMG_PIPELINE	2021-08-18	92.24	5.18	4367804	1	1	0	46	4043	367
3300046714_13	Bulk soil microbial communities from poplar common garden site in Clatskanie, Oregon, USA - BESC-234-CL1_24_28	3300046714	MQ	Bacteria	Bacteria; Acidobacteriota; Vicinamibacteria; Vicinamibacterales; UBA2999; Gp6-AA40	MetaBAT v2:2.15, CheckM v1.1.3, GTDB-tk v1.3.0,GTDB database release 95	IMG_PIPELINE	2021-08-18	89.76	3.42	4682074	0	1	0	41	4945	578
3300046714_15	Bulk soil microbial communities from poplar common garden site in Clatskanie, Oregon, USA - BESC-234-CL1_24_28	3300046714	MQ	Bacteria; Proteobacteria; Betaproteobacteria	Bacteria; Proteobacteria; Gammaproteobacteria; Burkholderiales; SG8-39; SCGC-AG-212-J23	MetaBAT v2:2.15, CheckM v1.1.3, GTDB-tk v1.3.0,GTDB database release 95	IMG_PIPELINE	2021-08-18	61.99	8.26	3575171	0	0	0	27	4257	622
3300046714_16	Bulk soil microbial communities from poplar common garden site in Clatskanie, Oregon, USA - BESC-234-CL1_24_28	3300046714	MQ	Bacteria; Nitrospirae; Nitrospira; Nitrospirales; Nitrospiraceae; Nitrospira	Bacteria; Nitrospirota; Nitrospiria; Nitrospirales; Nitrospiraceae; Palsa-1315	MetaBAT v2:2.15, CheckM v1.1.3, GTDB-tk v1.3.0,GTDB database release 95	IMG_PIPELINE	2021-08-18	54	0.91	1841137	0	0	0	16	2077	281
3300046714_24	Bulk soil microbial communities from poplar common garden site in Clatskanie, Oregon, USA - BESC-234-CL1_24_28	3300046714	MQ	Bacteria; Actinobacteria; Actinobacteria	Bacteria; Actinobacteriota; Actinomycetia; Streptosporangiales; Streptosporangiaceae; Palsa-504	MetaBAT v2:2.15, CheckM v1.1.3, GTDB-tk v1.3.0,GTDB database release 95	IMG_PIPELINE	2021-08-18	54.96	8.6	7093832	0	1	0	81	7861	1256
3300046714_31	Bulk soil microbial communities from poplar common garden site in Clatskanie, Oregon, USA - BESC-234-CL1_24_28	3300046714	MQ	Bacteria; Proteobacteria	Bacteria; Proteobacteria; Gammaproteobacteria; Steroidobacterales; Steroidobacteraceae	MetaBAT v2:2.15, CheckM v1.1.3, GTDB-tk v1.3.0,GTDB database release 95	IMG_PIPELINE	2021-08-18	92.9	4.73	4871083	0	1	0	41	4745	344
3300046714_6	Bulk soil microbial communities from poplar common garden site in Clatskanie, Oregon, USA - BESC-234-CL1_24_28	3300046714	MQ	Bacteria	Bacteria; Acidobacteriota; Acidobacteriae; Acidobacteriales; Gp1-AA117; Gp1-AA17	MetaBAT v2:2.15, CheckM v1.1.3, GTDB-tk v1.3.0,GTDB database release 95	IMG_PIPELINE	2021-08-18	93.44	5.09	6447866	0	0	0	52	6007	437
3300046714_7	Bulk soil microbial communities from poplar common garden site in Clatskanie, Oregon, USA - BESC-234-CL1_24_28	3300046714	MQ	Bacteria	Bacteria; Gemmatimonadota; Gemmatimonadetes; Gemmatimonadales; GWC2-71-9	MetaBAT v2:2.15, CheckM v1.1.3, GTDB-tk v1.3.0,GTDB database release 95	IMG_PIPELINE	2021-08-18	61.77	2.2	2170673	1	0	1	22	2308	401
3300046715_11	Bulk soil microbial communities from poplar common garden site in Corvallis, Oregon, USA - BESC-307-Co2_62_14	3300046715	MQ	Bacteria; Actinobacteria; Actinobacteria; Streptosporangiales; Thermomonosporaceae; Actinoallomurus; Actinoallomurus bryophytorum	Bacteria; Actinobacteriota; Actinomycetia; Streptosporangiales; Streptosporangiaceae; Actinoallomurus	MetaBAT v2:2.15, CheckM v1.1.3, GTDB-tk v1.3.0,GTDB database release 95	IMG_PIPELINE	2021-08-18	84.8	5.79	8799808	0	0	0	57	9101	715
3300046715_15	Bulk soil microbial communities from poplar common garden site in Corvallis, Oregon, USA - BESC-307-Co2_62_14	3300046715	MQ	Bacteria; Actinobacteria; Actinobacteria; Streptosporangiales	Bacteria; Actinobacteriota; Actinomycetia; Streptosporangiales; Streptosporangiaceae	MetaBAT v2:2.15, CheckM v1.1.3, GTDB-tk v1.3.0,GTDB database release 95	IMG_PIPELINE	2021-08-18	75.85	8.91	7053079	0	0	0	61	7350	685
3300046715_17	Bulk soil microbial communities from poplar common garden site in Corvallis, Oregon, USA - BESC-307-Co2_62_14	3300046715	MQ	Bacteria; Actinobacteria; Actinobacteria; Streptosporangiales; Thermomonosporaceae; Actinoallomurus; Actinoallomurus bryophytorum	Bacteria; Actinobacteriota; Actinomycetia; Streptosporangiales; Streptosporangiaceae; Actinoallomurus	MetaBAT v2:2.15, CheckM v1.1.3, GTDB-tk v1.3.0,GTDB database release 95	IMG_PIPELINE	2021-08-18	73.41	1.47	6290469	0	0	0	55	6640	696
3300046716_2	Bulk soil microbial communities from poplar common garden site in Corvallis, Oregon, USA - BESC-360-Co2_62_25	3300046716	MQ	Bacteria; Actinobacteria; Thermoleophilia	Bacteria; Actinobacteriota; Thermoleophilia; Solirubrobacterales; 70-9; VAYN01	MetaBAT v2:2.15, CheckM v1.1.3, GTDB-tk v1.3.0,GTDB database release 95	IMG_PIPELINE	2021-08-18	93.71	1.72	2455497	1	0	1	47	2596	113
3300046717_11	Bulk soil microbial communities from poplar common garden site in Clatskanie, Oregon, USA - BESC-448-CL3_88_32	3300046717	HQ	Bacteria; Actinobacteria; Thermoleophilia	Bacteria; Actinobacteriota; Thermoleophilia; Solirubrobacterales; 70-9; VAYN01	MetaBAT v2:2.15, CheckM v1.1.3, GTDB-tk v1.3.0,GTDB database release 95	IMG_PIPELINE	2021-08-18	95.69	0.86	2674030	1	2	1	55	2784	40
3300046717_13	Bulk soil microbial communities from poplar common garden site in Clatskanie, Oregon, USA - BESC-448-CL3_88_32	3300046717	MQ	Bacteria; Proteobacteria; Betaproteobacteria	Bacteria; Proteobacteria; Gammaproteobacteria; Burkholderiales; Palsa-1005; PALSA-1003	MetaBAT v2:2.15, CheckM v1.1.3, GTDB-tk v1.3.0,GTDB database release 95	IMG_PIPELINE	2021-08-18	54.4	2.07	1888766	0	0	0	11	2128	366
3300046717_15	Bulk soil microbial communities from poplar common garden site in Clatskanie, Oregon, USA - BESC-448-CL3_88_32	3300046717	MQ	Bacteria; Actinobacteria	Bacteria; Actinobacteriota; UBA4738; UBA4738; HRBIN12	MetaBAT v2:2.15, CheckM v1.1.3, GTDB-tk v1.3.0,GTDB database release 95	IMG_PIPELINE	2021-08-18	81.24	3.42	2684642	1	0	1	41	2984	249
3300046717_24	Bulk soil microbial communities from poplar common garden site in Clatskanie, Oregon, USA - BESC-448-CL3_88_32	3300046717	MQ	Bacteria	Bacteria; Krumholzibacteriota; Krumholzibacteria	MetaBAT v2:2.15, CheckM v1.1.3, GTDB-tk v1.3.0,GTDB database release 95	IMG_PIPELINE	2021-08-18	67.98	0	2298144	0	0	0	20	2266	339
3300046717_29	Bulk soil microbial communities from poplar common garden site in Clatskanie, Oregon, USA - BESC-448-CL3_88_32	3300046717	MQ	Bacteria; Proteobacteria; Alphaproteobacteria; Rhizobiales	Bacteria; Proteobacteria; Alphaproteobacteria; Rhizobiales; Xanthobacteraceae	MetaBAT v2:2.15, CheckM v1.1.3, GTDB-tk v1.3.0,GTDB database release 95	IMG_PIPELINE	2021-08-18	56.9	0	2134646	0	0	0	9	2084	81
3300046717_35	Bulk soil microbial communities from poplar common garden site in Clatskanie, Oregon, USA - BESC-448-CL3_88_32	3300046717	MQ	Bacteria; Proteobacteria; Alphaproteobacteria; Rhizobiales; unclassified Rhizobiales; Methyloceanibacter; Methyloceanibacter caenitepidi	Bacteria; Proteobacteria; Alphaproteobacteria; Rhizobiales; Methyloligellaceae; Methyloceanibacter	MetaBAT v2:2.15, CheckM v1.1.3, GTDB-tk v1.3.0,GTDB database release 95	IMG_PIPELINE	2021-08-18	86.18	2.88	2351413	1	0	1	34	2679	273
3300046717_39	Bulk soil microbial communities from poplar common garden site in Clatskanie, Oregon, USA - BESC-448-CL3_88_32	3300046717	MQ	Bacteria; Actinobacteria	Bacteria; Actinobacteriota; Thermoleophilia; Gaiellales	MetaBAT v2:2.15, CheckM v1.1.3, GTDB-tk v1.3.0,GTDB database release 95	IMG_PIPELINE	2021-08-18	70.17	1.85	2558043	0	1	0	42	2976	405
3300046717_42	Bulk soil microbial communities from poplar common garden site in Clatskanie, Oregon, USA - BESC-448-CL3_88_32	3300046717	HQ		Bacteria; Acidobacteriota; Mor1; Gp22-AA2; Gp22-AA2	MetaBAT v2:2.15, CheckM v1.1.3, GTDB-tk v1.3.0,GTDB database release 95	IMG_PIPELINE	2021-08-18	96.58	2.56	5001659	1	1	1	50	4194	18
3300046717_43	Bulk soil microbial communities from poplar common garden site in Clatskanie, Oregon, USA - BESC-448-CL3_88_32	3300046717	MQ	Bacteria	Bacteria; Acidobacteriota; Mor1; Mor1; Mor1	MetaBAT v2:2.15, CheckM v1.1.3, GTDB-tk v1.3.0,GTDB database release 95	IMG_PIPELINE	2021-08-18	94.7	4.27	4684947	0	0	0	44	4291	136
3300046717_44	Bulk soil microbial communities from poplar common garden site in Clatskanie, Oregon, USA - BESC-448-CL3_88_32	3300046717	MQ	Bacteria; Actinobacteria	Bacteria; Actinobacteriota; UBA4738; UBA4738	MetaBAT v2:2.15, CheckM v1.1.3, GTDB-tk v1.3.0,GTDB database release 95	IMG_PIPELINE	2021-08-18	76.84	4.23	2988309	1	1	1	37	3312	419
3300046717_45	Bulk soil microbial communities from poplar common garden site in Clatskanie, Oregon, USA - BESC-448-CL3_88_32	3300046717	MQ	Bacteria; Actinobacteria	Bacteria; Actinobacteriota; Thermoleophilia; Gaiellales; Gaiellaceae; Palsa-739	MetaBAT v2:2.15, CheckM v1.1.3, GTDB-tk v1.3.0,GTDB database release 95	IMG_PIPELINE	2021-08-18	67.74	2.16	1956266	0	0	0	44	2394	281
3300046717_6	Bulk soil microbial communities from poplar common garden site in Clatskanie, Oregon, USA - BESC-448-CL3_88_32	3300046717	MQ	Bacteria; Acidobacteria; Acidobacteriia	Bacteria; Acidobacteriota; Acidobacteriae; Bryobacterales; Bryobacteraceae; Palsa-89	MetaBAT v2:2.15, CheckM v1.1.3, GTDB-tk v1.3.0,GTDB database release 95	IMG_PIPELINE	2021-08-18	61.12	1.74	3426561	0	0	0	18	3534	574
3300046718_10	Bulk soil microbial communities from poplar common garden site in Clatskanie, Oregon, USA - BESC-198-CL2_38_5	3300046718	MQ	Bacteria	Bacteria; Acidobacteriota; Acidobacteriae; UBA7541; UBA7541; Palsa-360	MetaBAT v2:2.15, CheckM v1.1.3, GTDB-tk v1.3.0,GTDB database release 95	IMG_PIPELINE	2021-08-20	92.31	8.97	5236661	0	2	1	49	4914	197
3300046718_13	Bulk soil microbial communities from poplar common garden site in Clatskanie, Oregon, USA - BESC-198-CL2_38_5	3300046718	MQ	Bacteria	Bacteria; Gemmatimonadota; Gemmatimonadetes; Gemmatimonadales; Gemmatimonadaceae; AG2	MetaBAT v2:2.15, CheckM v1.1.3, GTDB-tk v1.3.0,GTDB database release 95	IMG_PIPELINE	2021-08-20	75.82	3.3	4832565	1	1	1	27	4714	447
3300046718_18	Bulk soil microbial communities from poplar common garden site in Clatskanie, Oregon, USA - BESC-198-CL2_38_5	3300046718	MQ	Bacteria; Proteobacteria; Betaproteobacteria	Bacteria; Proteobacteria; Gammaproteobacteria; Burkholderiales; SG8-39; VBDM01	MetaBAT v2:2.15, CheckM v1.1.3, GTDB-tk v1.3.0,GTDB database release 95	IMG_PIPELINE	2021-08-20	51.95	2.37	1779305	0	0	0	10	1905	201
3300046718_24	Bulk soil microbial communities from poplar common garden site in Clatskanie, Oregon, USA - BESC-198-CL2_38_5	3300046718	MQ	Bacteria; Actinobacteria	Bacteria; Actinobacteriota; Thermoleophilia; Solirubrobacterales; Solirubrobacteraceae; Palsa-465	MetaBAT v2:2.15, CheckM v1.1.3, GTDB-tk v1.3.0,GTDB database release 95	IMG_PIPELINE	2021-08-20	62.24	1.72	4222031	0	0	0	32	4685	706
3300046718_29	Bulk soil microbial communities from poplar common garden site in Clatskanie, Oregon, USA - BESC-198-CL2_38_5	3300046718	MQ	Bacteria; Proteobacteria; Alphaproteobacteria; Rhizobiales; Xanthobacteraceae; Pseudolabrys; Pseudolabrys sp. Root1462	Bacteria; Proteobacteria; Alphaproteobacteria; Rhizobiales; Xanthobacteraceae; Pseudolabrys	MetaBAT v2:2.15, CheckM v1.1.3, GTDB-tk v1.3.0,GTDB database release 95	IMG_PIPELINE	2021-08-20	54.47	0	2039043	1	0	1	20	2361	303
3300046718_31	Bulk soil microbial communities from poplar common garden site in Clatskanie, Oregon, USA - BESC-198-CL2_38_5	3300046718	HQ	Bacteria; Verrucomicrobia	Bacteria; Verrucomicrobiota; Verrucomicrobiae; Pedosphaerales; Pedosphaeraceae; Pedosphaera	MetaBAT v2:2.15, CheckM v1.1.3, GTDB-tk v1.3.0,GTDB database release 95	IMG_PIPELINE	2021-08-20	98.65	1.35	5306791	1	2	1	65	4815	53
3300046718_32	Bulk soil microbial communities from poplar common garden site in Clatskanie, Oregon, USA - BESC-198-CL2_38_5	3300046718	HQ	Bacteria	Bacteria; Planctomycetota; UBA8742	MetaBAT v2:2.15, CheckM v1.1.3, GTDB-tk v1.3.0,GTDB database release 95	IMG_PIPELINE	2021-08-20	93.4	2.15	5205535	1	1	1	51	4556	316
3300046718_35	Bulk soil microbial communities from poplar common garden site in Clatskanie, Oregon, USA - BESC-198-CL2_38_5	3300046718	MQ	Bacteria; Proteobacteria; Betaproteobacteria	Bacteria; Proteobacteria; Gammaproteobacteria; Burkholderiales; SG8-39; VBDM01	MetaBAT v2:2.15, CheckM v1.1.3, GTDB-tk v1.3.0,GTDB database release 95	IMG_PIPELINE	2021-08-20	76.66	6.29	2916257	0	0	0	32	3218	389
3300046718_37	Bulk soil microbial communities from poplar common garden site in Clatskanie, Oregon, USA - BESC-198-CL2_38_5	3300046718	MQ	Bacteria; Actinobacteria; Thermoleophilia	Bacteria; Actinobacteriota; Thermoleophilia; Solirubrobacterales; 70-9; VAYN01	MetaBAT v2:2.15, CheckM v1.1.3, GTDB-tk v1.3.0,GTDB database release 95	IMG_PIPELINE	2021-08-20	76.37	6.01	2976478	0	1	0	65	3246	285
3300046718_40	Bulk soil microbial communities from poplar common garden site in Clatskanie, Oregon, USA - BESC-198-CL2_38_5	3300046718	MQ	Bacteria	Bacteria; Planctomycetota; UBA1135; UBA1135; GCA-002686595; SYGM01	MetaBAT v2:2.15, CheckM v1.1.3, GTDB-tk v1.3.0,GTDB database release 95	IMG_PIPELINE	2021-08-20	80.76	3.23	4037379	0	0	0	28	3786	434
3300046718_41	Bulk soil microbial communities from poplar common garden site in Clatskanie, Oregon, USA - BESC-198-CL2_38_5	3300046718	MQ	Bacteria; Proteobacteria; Alphaproteobacteria; Rhizobiales	Bacteria; Proteobacteria; Alphaproteobacteria; Rhizobiales; Xanthobacteraceae	MetaBAT v2:2.15, CheckM v1.1.3, GTDB-tk v1.3.0,GTDB database release 95	IMG_PIPELINE	2021-08-20	77.9	0.71	4889924	1	1	1	33	4810	48
3300046718_50	Bulk soil microbial communities from poplar common garden site in Clatskanie, Oregon, USA - BESC-198-CL2_38_5	3300046718	MQ	Bacteria; Proteobacteria; Betaproteobacteria	Bacteria; Proteobacteria; Gammaproteobacteria; Burkholderiales; SG8-39; SCGC-AG-212-J23	MetaBAT v2:2.15, CheckM v1.1.3, GTDB-tk v1.3.0,GTDB database release 95	IMG_PIPELINE	2021-08-20	61.25	1.47	1683533	1	0	1	21	2039	258
3300046718_53	Bulk soil microbial communities from poplar common garden site in Clatskanie, Oregon, USA - BESC-198-CL2_38_5	3300046718	MQ	Bacteria; Verrucomicrobia; Verrucomicrobiae; Verrucomicrobiales; Verrucomicrobia subdivision 3; Pedosphaera; Pedosphaera parvula	Bacteria; Verrucomicrobiota; Verrucomicrobiae; Pedosphaerales; Pedosphaeraceae; UBA11358	MetaBAT v2:2.15, CheckM v1.1.3, GTDB-tk v1.3.0,GTDB database release 95	IMG_PIPELINE	2021-08-20	55.99	1.35	1582161	0	1	0	20	1669	222
3300046718_56	Bulk soil microbial communities from poplar common garden site in Clatskanie, Oregon, USA - BESC-198-CL2_38_5	3300046718	MQ	Bacteria	Bacteria; Acidobacteriota; Vicinamibacteria; Vicinamibacterales; SCN-69-37	MetaBAT v2:2.15, CheckM v1.1.3, GTDB-tk v1.3.0,GTDB database release 95	IMG_PIPELINE	2021-08-20	78.69	5.98	3714401	0	0	0	22	3572	466
3300046718_58	Bulk soil microbial communities from poplar common garden site in Clatskanie, Oregon, USA - BESC-198-CL2_38_5	3300046718	MQ	Bacteria	Bacteria; Bacteroidota; Kapabacteria; Palsa-1295; Palsa-1295	MetaBAT v2:2.15, CheckM v1.1.3, GTDB-tk v1.3.0,GTDB database release 95	IMG_PIPELINE	2021-08-20	54.31	0	1444149	0	0	0	19	1432	156
3300046718_59	Bulk soil microbial communities from poplar common garden site in Clatskanie, Oregon, USA - BESC-198-CL2_38_5	3300046718	MQ	Bacteria; Proteobacteria; Alphaproteobacteria; Rhizobiales	Bacteria; Proteobacteria; Alphaproteobacteria; Rhizobiales; Xanthobacteraceae; Pseudolabrys	MetaBAT v2:2.15, CheckM v1.1.3, GTDB-tk v1.3.0,GTDB database release 95	IMG_PIPELINE	2021-08-20	93.49	5.06	3684115	0	1	0	41	3902	122
3300046718_61	Bulk soil microbial communities from poplar common garden site in Clatskanie, Oregon, USA - BESC-198-CL2_38_5	3300046718	MQ	Bacteria; Proteobacteria; Betaproteobacteria; unclassified Betaproteobacteria; unclassified Betaproteobacteria; unclassified Betaproteobacteria; Betaproteobacteria bacterium GR16-43	Bacteria; Proteobacteria; Gammaproteobacteria; Burkholderiales; UKL13-2; GR16-43	MetaBAT v2:2.15, CheckM v1.1.3, GTDB-tk v1.3.0,GTDB database release 95	IMG_PIPELINE	2021-08-20	87.32	2.86	3336279	0	0	0	30	3692	400
3300046718_63	Bulk soil microbial communities from poplar common garden site in Clatskanie, Oregon, USA - BESC-198-CL2_38_5	3300046718	MQ	Bacteria; Acidobacteria; Acidobacteriia	Bacteria; Acidobacteriota; Acidobacteriae; UBA7541; UBA7541; UBA7541	MetaBAT v2:2.15, CheckM v1.1.3, GTDB-tk v1.3.0,GTDB database release 95	IMG_PIPELINE	2021-08-20	72.22	1.07	4089108	0	0	1	47	3840	287
3300046718_65	Bulk soil microbial communities from poplar common garden site in Clatskanie, Oregon, USA - BESC-198-CL2_38_5	3300046718	MQ	Bacteria; Proteobacteria; Alphaproteobacteria; Rhodospirillales	Bacteria; Proteobacteria; Alphaproteobacteria; Reyranellales; Reyranellaceae; Reyranella	MetaBAT v2:2.15, CheckM v1.1.3, GTDB-tk v1.3.0,GTDB database release 95	IMG_PIPELINE	2021-08-20	53.11	4.41	3092594	0	0	0	15	3583	569
3300046718_67	Bulk soil microbial communities from poplar common garden site in Clatskanie, Oregon, USA - BESC-198-CL2_38_5	3300046718	MQ	Bacteria; Actinobacteria; Thermoleophilia; Solirubrobacterales	Bacteria; Actinobacteriota; Thermoleophilia; Solirubrobacterales; Solirubrobacteraceae; Palsa-744	MetaBAT v2:2.15, CheckM v1.1.3, GTDB-tk v1.3.0,GTDB database release 95	IMG_PIPELINE	2021-08-20	94.89	0	2321864	0	1	0	45	2350	106
3300046718_70	Bulk soil microbial communities from poplar common garden site in Clatskanie, Oregon, USA - BESC-198-CL2_38_5	3300046718	MQ	Bacteria; Actinobacteria; Actinobacteria	Bacteria; Actinobacteriota; Actinomycetia; Streptosporangiales; Streptosporangiaceae; UBA9676	MetaBAT v2:2.15, CheckM v1.1.3, GTDB-tk v1.3.0,GTDB database release 95	IMG_PIPELINE	2021-08-20	74.18	1.78	4154899	0	0	0	15	4123	641
3300046718_71	Bulk soil microbial communities from poplar common garden site in Clatskanie, Oregon, USA - BESC-198-CL2_38_5	3300046718	MQ	Bacteria; Bacteroidetes	Bacteria; Bacteroidota; Bacteroidia; AKYH767-A; 2013-40CM-41-45	MetaBAT v2:2.15, CheckM v1.1.3, GTDB-tk v1.3.0,GTDB database release 95	IMG_PIPELINE	2021-08-20	65.48	0.16	2153127	1	1	1	28	2078	11
3300046718_73	Bulk soil microbial communities from poplar common garden site in Clatskanie, Oregon, USA - BESC-198-CL2_38_5	3300046718	MQ	Bacteria	Bacteria; Acidobacteriota; Acidobacteriae; 20CM-2-55-15; 20CM-2-55-15	MetaBAT v2:2.15, CheckM v1.1.3, GTDB-tk v1.3.0,GTDB database release 95	IMG_PIPELINE	2021-08-20	89.05	4.49	6328531	1	1	1	38	5743	120
3300046718_75	Bulk soil microbial communities from poplar common garden site in Clatskanie, Oregon, USA - BESC-198-CL2_38_5	3300046718	MQ	Bacteria; Acidobacteria; Acidobacteriia	Bacteria; Acidobacteriota; Acidobacteriae; Acidobacteriales; Gp1-AA117; Gp1-AA17	MetaBAT v2:2.15, CheckM v1.1.3, GTDB-tk v1.3.0,GTDB database release 95	IMG_PIPELINE	2021-08-20	81.74	1.99	4520204	0	0	0	66	4435	301
3300046718_77	Bulk soil microbial communities from poplar common garden site in Clatskanie, Oregon, USA - BESC-198-CL2_38_5	3300046718	MQ	Bacteria; Proteobacteria; Alphaproteobacteria; Rhodospirillales	Bacteria; Proteobacteria; Alphaproteobacteria; ATCC43930; Stellaceae; AP-15	MetaBAT v2:2.15, CheckM v1.1.3, GTDB-tk v1.3.0,GTDB database release 95	IMG_PIPELINE	2021-08-20	83.93	6.45	3847270	0	0	0	32	4237	585
3300046718_9	Bulk soil microbial communities from poplar common garden site in Clatskanie, Oregon, USA - BESC-198-CL2_38_5	3300046718	MQ	Archaea; Thaumarchaeota; Nitrososphaeria; Nitrososphaerales; Nitrososphaeraceae; Nitrososphaera; Candidatus Nitrososphaera evergladensis	Archaea; Thermoproteota; Nitrososphaeria; Nitrososphaerales; Nitrososphaeraceae; UBA10452	MetaBAT v2:2.15, CheckM v1.1.3, GTDB-tk v1.3.0,GTDB database release 95	IMG_PIPELINE	2021-08-20	80.42	2.91	1082963	1	0	0	36	1236	36
3300046719_2	Bulk soil microbial communities from poplar common garden site in Corvallis, Oregon, USA - BESC-56-Co1_22_4	3300046719	MQ	Bacteria; Actinobacteria; Thermoleophilia	Bacteria; Actinobacteriota; Thermoleophilia; Solirubrobacterales	MetaBAT v2:2.15, CheckM v1.1.3, GTDB-tk v1.3.0,GTDB database release 95	IMG_PIPELINE	2021-08-18	60.14	0	1718669	1	0	0	29	1914	317
3300046719_3	Bulk soil microbial communities from poplar common garden site in Corvallis, Oregon, USA - BESC-56-Co1_22_4	3300046719	MQ	Bacteria; Actinobacteria	Bacteria; Actinobacteriota; Thermoleophilia; Gaiellales; Gaiellaceae; PALSA-600	MetaBAT v2:2.15, CheckM v1.1.3, GTDB-tk v1.3.0,GTDB database release 95	IMG_PIPELINE	2021-08-18	65.4	0	1858574	0	1	0	26	2263	360
3300046720_1	Bulk soil microbial communities from poplar common garden site in Corvallis, Oregon, USA - BESC-56-Co2_51_16	3300046720	MQ	Bacteria; Actinobacteria; Thermoleophilia	Bacteria; Actinobacteriota; Thermoleophilia; Solirubrobacterales; 70-9; VAYN01	MetaBAT v2:2.15, CheckM v1.1.3, GTDB-tk v1.3.0,GTDB database release 95	IMG_PIPELINE	2021-08-18	85.24	1.87	2228384	1	1	1	45	2509	287
3300046721_10	Bulk soil microbial communities from poplar common garden site in Clatskanie, Oregon, USA - BESC-845-CL1_31_22	3300046721	MQ	Bacteria; Actinobacteria	Bacteria; Actinobacteriota; UBA4738; UBA4738; UBA4738	MetaBAT v2:2.15, CheckM v1.1.3, GTDB-tk v1.3.0,GTDB database release 95	IMG_PIPELINE	2021-08-18	87.52	2.74	3234091	0	0	0	47	3543	381
3300046721_11	Bulk soil microbial communities from poplar common garden site in Clatskanie, Oregon, USA - BESC-845-CL1_31_22	3300046721	MQ	Bacteria; Actinobacteria	Bacteria; Actinobacteriota; Thermoleophilia; Gaiellales; Gaiellaceae; PALSA-600	MetaBAT v2:2.15, CheckM v1.1.3, GTDB-tk v1.3.0,GTDB database release 95	IMG_PIPELINE	2021-08-18	75	0	2668005	0	0	0	44	3089	211
3300046721_13	Bulk soil microbial communities from poplar common garden site in Clatskanie, Oregon, USA - BESC-845-CL1_31_22	3300046721	MQ	Bacteria; Actinobacteria; Actinobacteria	Bacteria; Actinobacteriota; Actinomycetia; Streptosporangiales; Streptosporangiaceae; Palsa-504	MetaBAT v2:2.15, CheckM v1.1.3, GTDB-tk v1.3.0,GTDB database release 95	IMG_PIPELINE	2021-08-18	64.17	0.8	6110627	0	0	0	76	6721	947
3300046721_14	Bulk soil microbial communities from poplar common garden site in Clatskanie, Oregon, USA - BESC-845-CL1_31_22	3300046721	MQ	Bacteria; Proteobacteria; Betaproteobacteria	Bacteria; Proteobacteria; Gammaproteobacteria; Burkholderiales; SG8-39; SCGC-AG-212-J23	MetaBAT v2:2.15, CheckM v1.1.3, GTDB-tk v1.3.0,GTDB database release 95	IMG_PIPELINE	2021-08-18	87	5.51	4637298	0	0	0	39	5378	492
3300046721_17	Bulk soil microbial communities from poplar common garden site in Clatskanie, Oregon, USA - BESC-845-CL1_31_22	3300046721	MQ	Bacteria; Proteobacteria; Alphaproteobacteria; Rhizobiales; unclassified Rhizobiales; Methyloceanibacter; Methyloceanibacter caenitepidi	Bacteria; Proteobacteria; Alphaproteobacteria; Rhizobiales; Methyloligellaceae; Methyloceanibacter	MetaBAT v2:2.15, CheckM v1.1.3, GTDB-tk v1.3.0,GTDB database release 95	IMG_PIPELINE	2021-08-18	65.17	1.04	1598583	0	0	0	22	1874	291
3300046721_18	Bulk soil microbial communities from poplar common garden site in Clatskanie, Oregon, USA - BESC-845-CL1_31_22	3300046721	MQ	Bacteria; Actinobacteria	Bacteria; Actinobacteriota; Thermoleophilia; Gaiellales	MetaBAT v2:2.15, CheckM v1.1.3, GTDB-tk v1.3.0,GTDB database release 95	IMG_PIPELINE	2021-08-18	61.71	1.03	2422170	1	0	1	28	2869	421
3300046721_19	Bulk soil microbial communities from poplar common garden site in Clatskanie, Oregon, USA - BESC-845-CL1_31_22	3300046721	MQ	Bacteria	Bacteria; Verrucomicrobiota; Verrucomicrobiae; Pedosphaerales; UBA11320	MetaBAT v2:2.15, CheckM v1.1.3, GTDB-tk v1.3.0,GTDB database release 95	IMG_PIPELINE	2021-08-18	62.42	2.03	4152845	0	0	0	21	3507	736
3300046721_2	Bulk soil microbial communities from poplar common garden site in Clatskanie, Oregon, USA - BESC-845-CL1_31_22	3300046721	MQ	Bacteria; Actinobacteria	Bacteria; Actinobacteriota; Thermoleophilia; Gaiellales; Gaiellaceae; Palsa-739	MetaBAT v2:2.15, CheckM v1.1.3, GTDB-tk v1.3.0,GTDB database release 95	IMG_PIPELINE	2021-08-18	77.16	4.31	2009755	1	1	1	36	2431	262
3300046721_20	Bulk soil microbial communities from poplar common garden site in Clatskanie, Oregon, USA - BESC-845-CL1_31_22	3300046721	HQ	Bacteria	Bacteria; Planctomycetota; UBA1135; B15-G4	MetaBAT v2:2.15, CheckM v1.1.3, GTDB-tk v1.3.0,GTDB database release 95	IMG_PIPELINE	2021-08-18	96.59	2.27	5556578	1	1	1	48	4435	52
3300046721_25	Bulk soil microbial communities from poplar common garden site in Clatskanie, Oregon, USA - BESC-845-CL1_31_22	3300046721	MQ	Bacteria; Actinobacteria	Bacteria; Actinobacteriota; UBA4738; UBA4738; HRBIN12	MetaBAT v2:2.15, CheckM v1.1.3, GTDB-tk v1.3.0,GTDB database release 95	IMG_PIPELINE	2021-08-18	80.55	8.72	2726212	0	0	0	36	3151	359
3300046721_28	Bulk soil microbial communities from poplar common garden site in Clatskanie, Oregon, USA - BESC-845-CL1_31_22	3300046721	MQ	Bacteria; Proteobacteria; Betaproteobacteria; Burkholderiales	Bacteria; Proteobacteria; Gammaproteobacteria; Burkholderiales; Burkholderiaceae; JOSHI-001	MetaBAT v2:2.15, CheckM v1.1.3, GTDB-tk v1.3.0,GTDB database release 95	IMG_PIPELINE	2021-08-18	83.03	1.7	5188834	1	0	1	33	5553	640
3300046721_30	Bulk soil microbial communities from poplar common garden site in Clatskanie, Oregon, USA - BESC-845-CL1_31_22	3300046721	MQ	Bacteria; Gemmatimonadetes	Bacteria; Gemmatimonadota; Gemmatimonadetes; Gemmatimonadales; Gemmatimonadaceae; AG2	MetaBAT v2:2.15, CheckM v1.1.3, GTDB-tk v1.3.0,GTDB database release 95	IMG_PIPELINE	2021-08-18	94.18	3.3	5598348	2	0	2	38	5342	501
3300046721_31	Bulk soil microbial communities from poplar common garden site in Clatskanie, Oregon, USA - BESC-845-CL1_31_22	3300046721	MQ	Bacteria	Bacteria; Acidobacteriota; Mor1; Mor1	MetaBAT v2:2.15, CheckM v1.1.3, GTDB-tk v1.3.0,GTDB database release 95	IMG_PIPELINE	2021-08-18	62.05	2.21	2173945	0	0	0	21	2249	364
3300046721_32	Bulk soil microbial communities from poplar common garden site in Clatskanie, Oregon, USA - BESC-845-CL1_31_22	3300046721	MQ	Bacteria	Bacteria; Acidobacteriota; Vicinamibacteria; Vicinamibacterales; SCN-69-37; SYFT01	MetaBAT v2:2.15, CheckM v1.1.3, GTDB-tk v1.3.0,GTDB database release 95	IMG_PIPELINE	2021-08-18	78.63	3.32	5227509	1	1	1	42	4738	276
3300046721_34	Bulk soil microbial communities from poplar common garden site in Clatskanie, Oregon, USA - BESC-845-CL1_31_22	3300046721	MQ	Bacteria; Proteobacteria; Alphaproteobacteria; Rhizobiales	Bacteria; Proteobacteria; Alphaproteobacteria; Rhizobiales; Xanthobacteraceae; Pseudolabrys	MetaBAT v2:2.15, CheckM v1.1.3, GTDB-tk v1.3.0,GTDB database release 95	IMG_PIPELINE	2021-08-18	56.14	3.4	3820519	0	0	0	31	4608	546
3300046721_38	Bulk soil microbial communities from poplar common garden site in Clatskanie, Oregon, USA - BESC-845-CL1_31_22	3300046721	MQ	Bacteria; Actinobacteria; Thermoleophilia	Bacteria; Actinobacteriota; Thermoleophilia; Solirubrobacterales; 70-9; VAYN01	MetaBAT v2:2.15, CheckM v1.1.3, GTDB-tk v1.3.0,GTDB database release 95	IMG_PIPELINE	2021-08-18	63.62	6.03	1657343	0	0	0	42	1870	189
3300046721_5	Bulk soil microbial communities from poplar common garden site in Clatskanie, Oregon, USA - BESC-845-CL1_31_22	3300046721	MQ	Bacteria; Proteobacteria; Gammaproteobacteria	Bacteria; Proteobacteria; Gammaproteobacteria; Steroidobacterales; Steroidobacteraceae	MetaBAT v2:2.15, CheckM v1.1.3, GTDB-tk v1.3.0,GTDB database release 95	IMG_PIPELINE	2021-08-18	62.02	2.17	2510742	0	1	0	19	2642	420
3300046721_6	Bulk soil microbial communities from poplar common garden site in Clatskanie, Oregon, USA - BESC-845-CL1_31_22	3300046721	MQ	Bacteria	Bacteria; Acidobacteriota; Mor1; Gp22-AA2; Gp22-AA2	MetaBAT v2:2.15, CheckM v1.1.3, GTDB-tk v1.3.0,GTDB database release 95	IMG_PIPELINE	2021-08-18	86.97	2.56	4225956	1	1	1	48	3790	304
3300046721_7	Bulk soil microbial communities from poplar common garden site in Clatskanie, Oregon, USA - BESC-845-CL1_31_22	3300046721	MQ	Bacteria; Proteobacteria; Alphaproteobacteria; Rhizobiales	Bacteria; Proteobacteria; Alphaproteobacteria; Rhizobiales; Xanthobacteraceae; BOG-931	MetaBAT v2:2.15, CheckM v1.1.3, GTDB-tk v1.3.0,GTDB database release 95	IMG_PIPELINE	2021-08-18	50.12	4.83	2047695	0	0	0	16	2383	409
3300046721_9	Bulk soil microbial communities from poplar common garden site in Clatskanie, Oregon, USA - BESC-845-CL1_31_22	3300046721	MQ	Bacteria; Acidobacteria; Acidobacteriia	Bacteria; Acidobacteriota; Acidobacteriae; Acidobacteriales; Gp1-AA117; Gp1-AA17	MetaBAT v2:2.15, CheckM v1.1.3, GTDB-tk v1.3.0,GTDB database release 95	IMG_PIPELINE	2021-08-18	98.2	8.69	6304819	1	0	1	67	6060	460
3300046722_2	Bulk soil microbial communities from poplar common garden site in Clatskanie, Oregon, USA - BESC-86-CL2_69_17	3300046722	MQ	Bacteria; Verrucomicrobia	Bacteria; Verrucomicrobiota; Verrucomicrobiae; Pedosphaerales; Pedosphaeraceae; BOG-1460	MetaBAT v2:2.15, CheckM v1.1.3, GTDB-tk v1.3.0,GTDB database release 95	IMG_PIPELINE	2021-08-18	90.54	5.43	5128892	0	0	0	74	4666	314
3300046722_20	Bulk soil microbial communities from poplar common garden site in Clatskanie, Oregon, USA - BESC-86-CL2_69_17	3300046722	MQ	Bacteria; Actinobacteria; Actinobacteria	Bacteria; Actinobacteriota; Actinomycetia; Streptosporangiales; Streptosporangiaceae; UBA9676	MetaBAT v2:2.15, CheckM v1.1.3, GTDB-tk v1.3.0,GTDB database release 95	IMG_PIPELINE	2021-08-18	69.87	0.8	3882070	0	0	0	13	3884	645
3300046722_21	Bulk soil microbial communities from poplar common garden site in Clatskanie, Oregon, USA - BESC-86-CL2_69_17	3300046722	MQ	Bacteria; Actinobacteria; Thermoleophilia; Solirubrobacterales	Bacteria; Actinobacteriota; Thermoleophilia; Solirubrobacterales; Solirubrobacteraceae; Palsa-744	MetaBAT v2:2.15, CheckM v1.1.3, GTDB-tk v1.3.0,GTDB database release 95	IMG_PIPELINE	2021-08-18	56.36	1	1213412	0	0	0	15	1395	209
3300046722_29	Bulk soil microbial communities from poplar common garden site in Clatskanie, Oregon, USA - BESC-86-CL2_69_17	3300046722	MQ	Archaea; Thaumarchaeota; Nitrososphaeria; Nitrososphaerales; Nitrososphaeraceae; Nitrososphaera; Candidatus Nitrososphaera evergladensis	Archaea; Thermoproteota; Nitrososphaeria; Nitrososphaerales; Nitrososphaeraceae; UBA10452	MetaBAT v2:2.15, CheckM v1.1.3, GTDB-tk v1.3.0,GTDB database release 95	IMG_PIPELINE	2021-08-18	83.82	1.94	1082911	1	1	1	34	1233	57
3300046722_32	Bulk soil microbial communities from poplar common garden site in Clatskanie, Oregon, USA - BESC-86-CL2_69_17	3300046722	MQ	Bacteria; Nitrospirae; Nitrospira; Nitrospirales; Nitrospiraceae; Nitrospira	Bacteria; Nitrospirota; Nitrospiria; Nitrospirales; Nitrospiraceae; Palsa-1315	MetaBAT v2:2.15, CheckM v1.1.3, GTDB-tk v1.3.0,GTDB database release 95	IMG_PIPELINE	2021-08-18	82.22	1.82	2944268	1	0	0	41	3303	209
3300046722_33	Bulk soil microbial communities from poplar common garden site in Clatskanie, Oregon, USA - BESC-86-CL2_69_17	3300046722	HQ	Bacteria	Bacteria; Gemmatimonadota; Gemmatimonadetes; Gemmatimonadales; Gemmatimonadaceae; AG2	MetaBAT v2:2.15, CheckM v1.1.3, GTDB-tk v1.3.0,GTDB database release 95	IMG_PIPELINE	2021-08-18	95.66	4.03	6213556	1	1	1	57	5746	178
3300046722_34	Bulk soil microbial communities from poplar common garden site in Clatskanie, Oregon, USA - BESC-86-CL2_69_17	3300046722	MQ	Bacteria	Bacteria; Chloroflexota; Ellin6529; CSP1-4; CSP1-4; SPCO01	MetaBAT v2:2.15, CheckM v1.1.3, GTDB-tk v1.3.0,GTDB database release 95	IMG_PIPELINE	2021-08-18	64.66	1.72	2302003	1	0	1	33	2598	385
3300046722_35	Bulk soil microbial communities from poplar common garden site in Clatskanie, Oregon, USA - BESC-86-CL2_69_17	3300046722	MQ	Bacteria; Acidobacteria; Acidobacteriia; Acidobacteriales	Bacteria; Acidobacteriota; Acidobacteriae; Acidobacteriales; Gp1-AA117; Gp1-AA17	MetaBAT v2:2.15, CheckM v1.1.3, GTDB-tk v1.3.0,GTDB database release 95	IMG_PIPELINE	2021-08-18	73.44	1.28	3894954	0	0	0	28	3894	370
3300046722_36	Bulk soil microbial communities from poplar common garden site in Clatskanie, Oregon, USA - BESC-86-CL2_69_17	3300046722	MQ	Bacteria; Gemmatimonadetes; Gemmatimonadetes; Gemmatimonadales	Bacteria; Gemmatimonadota; Gemmatimonadetes; Gemmatimonadales; Gemmatimonadaceae; AG2	MetaBAT v2:2.15, CheckM v1.1.3, GTDB-tk v1.3.0,GTDB database release 95	IMG_PIPELINE	2021-08-18	61.21	1.72	3954109	0	0	0	25	3916	583
3300046722_4	Bulk soil microbial communities from poplar common garden site in Clatskanie, Oregon, USA - BESC-86-CL2_69_17	3300046722	MQ	Bacteria	Bacteria; Acidobacteriota; Vicinamibacteria; Vicinamibacterales; SCN-69-37	MetaBAT v2:2.15, CheckM v1.1.3, GTDB-tk v1.3.0,GTDB database release 95	IMG_PIPELINE	2021-08-18	95.73	3.42	4973182	0	1	0	44	4432	77
3300046722_40	Bulk soil microbial communities from poplar common garden site in Clatskanie, Oregon, USA - BESC-86-CL2_69_17	3300046722	MQ	Bacteria; Actinobacteria; Actinobacteria	Bacteria; Actinobacteriota; Actinomycetia; Streptosporangiales; Streptosporangiaceae; UBA9676	MetaBAT v2:2.15, CheckM v1.1.3, GTDB-tk v1.3.0,GTDB database release 95	IMG_PIPELINE	2021-08-18	85.99	1.34	5322635	0	0	0	47	5236	100
3300046722_44	Bulk soil microbial communities from poplar common garden site in Clatskanie, Oregon, USA - BESC-86-CL2_69_17	3300046722	MQ	Bacteria; Proteobacteria; Alphaproteobacteria; Rhizobiales; Xanthobacteraceae; Pseudolabrys; Pseudolabrys sp. Root1462	Bacteria; Proteobacteria; Alphaproteobacteria; Rhizobiales; Xanthobacteraceae; Pseudolabrys	MetaBAT v2:2.15, CheckM v1.1.3, GTDB-tk v1.3.0,GTDB database release 95	IMG_PIPELINE	2021-08-18	50	0	1788779	0	0	0	6	2050	293
3300046722_46	Bulk soil microbial communities from poplar common garden site in Clatskanie, Oregon, USA - BESC-86-CL2_69_17	3300046722	MQ	Bacteria	Bacteria; Acidobacteriota; Thermoanaerobaculia; UBA5066; Gp7-AA6; Gp7-AA6	MetaBAT v2:2.15, CheckM v1.1.3, GTDB-tk v1.3.0,GTDB database release 95	IMG_PIPELINE	2021-08-18	93.8	2.56	3843826	0	0	0	43	3610	275
3300046722_49	Bulk soil microbial communities from poplar common garden site in Clatskanie, Oregon, USA - BESC-86-CL2_69_17	3300046722	MQ	Bacteria; Gemmatimonadetes	Bacteria; Gemmatimonadota; Gemmatimonadetes; Gemmatimonadales; Gemmatimonadaceae; AG2	MetaBAT v2:2.15, CheckM v1.1.3, GTDB-tk v1.3.0,GTDB database release 95	IMG_PIPELINE	2021-08-18	76.56	4.4	4827494	1	1	1	34	4739	476
3300046722_50	Bulk soil microbial communities from poplar common garden site in Clatskanie, Oregon, USA - BESC-86-CL2_69_17	3300046722	HQ	Bacteria; Actinobacteria	Bacteria; Actinobacteriota; Thermoleophilia; Gaiellales; Gaiellaceae; Palsa-739	MetaBAT v2:2.15, CheckM v1.1.3, GTDB-tk v1.3.0,GTDB database release 95	IMG_PIPELINE	2021-08-18	92.1	0.86	2610846	1	1	1	48	2956	55
3300046722_52	Bulk soil microbial communities from poplar common garden site in Clatskanie, Oregon, USA - BESC-86-CL2_69_17	3300046722	MQ	Bacteria	Bacteria; Acidobacteriota; Acidobacteriae; UBA7541; UBA7541; UBA7541	MetaBAT v2:2.15, CheckM v1.1.3, GTDB-tk v1.3.0,GTDB database release 95	IMG_PIPELINE	2021-08-18	66.25	4.49	4403006	0	0	0	38	4205	411
3300046722_55	Bulk soil microbial communities from poplar common garden site in Clatskanie, Oregon, USA - BESC-86-CL2_69_17	3300046722	MQ	Bacteria; Proteobacteria; Alphaproteobacteria; Rhodospirillales	Bacteria; Proteobacteria; Alphaproteobacteria; ATCC43930; Stellaceae; AP-15	MetaBAT v2:2.15, CheckM v1.1.3, GTDB-tk v1.3.0,GTDB database release 95	IMG_PIPELINE	2021-08-18	71.68	2.96	3635663	0	0	0	30	3950	555
3300046722_56	Bulk soil microbial communities from poplar common garden site in Clatskanie, Oregon, USA - BESC-86-CL2_69_17	3300046722	MQ	Bacteria; Proteobacteria; Betaproteobacteria	Bacteria; Proteobacteria; Gammaproteobacteria; Burkholderiales; SG8-39; VBDM01	MetaBAT v2:2.15, CheckM v1.1.3, GTDB-tk v1.3.0,GTDB database release 95	IMG_PIPELINE	2021-08-18	84.94	0.95	2933963	1	0	0	33	3148	270
3300046722_6	Bulk soil microbial communities from poplar common garden site in Clatskanie, Oregon, USA - BESC-86-CL2_69_17	3300046722	MQ	Bacteria; Acidobacteria	Bacteria; Acidobacteriota; Acidobacteriae; UBA7541; UBA7541; UBA7541	MetaBAT v2:2.15, CheckM v1.1.3, GTDB-tk v1.3.0,GTDB database release 95	IMG_PIPELINE	2021-08-18	56.84	0	3465305	0	0	0	36	3433	255
3300046722_67	Bulk soil microbial communities from poplar common garden site in Clatskanie, Oregon, USA - BESC-86-CL2_69_17	3300046722	MQ	Bacteria; Proteobacteria; Betaproteobacteria; unclassified Betaproteobacteria; unclassified Betaproteobacteria; unclassified Betaproteobacteria; Betaproteobacteria bacterium GR16-43	Bacteria; Proteobacteria; Gammaproteobacteria; Burkholderiales; UKL13-2; GR16-43	MetaBAT v2:2.15, CheckM v1.1.3, GTDB-tk v1.3.0,GTDB database release 95	IMG_PIPELINE	2021-08-18	82.19	2.36	3224058	0	0	0	32	3610	388
3300046722_8	Bulk soil microbial communities from poplar common garden site in Clatskanie, Oregon, USA - BESC-86-CL2_69_17	3300046722	MQ	Bacteria; Acidobacteria; Acidobacteriia	Bacteria; Acidobacteriota; Acidobacteriae; Acidobacteriales; Koribacteraceae; Sulfotelmatobacter	MetaBAT v2:2.15, CheckM v1.1.3, GTDB-tk v1.3.0,GTDB database release 95	IMG_PIPELINE	2021-08-18	96.58	5.3	6573218	1	1	1	95	6169	102
3300046723_12	Bulk soil microbial communities from poplar common garden site in Clatskanie, Oregon, USA - BESC-866-CL2_50_11	3300046723	MQ	Bacteria; Proteobacteria	Bacteria; Myxococcota; Polyangia; Palsa-1104; Fen-1088	MetaBAT v2:2.15, CheckM v1.1.3, GTDB-tk v1.3.0,GTDB database release 95	IMG_PIPELINE	2021-08-18	65.42	5.38	5005544	1	1	1	28	5251	934
3300046723_16	Bulk soil microbial communities from poplar common garden site in Clatskanie, Oregon, USA - BESC-866-CL2_50_11	3300046723	MQ	Bacteria; Proteobacteria; Betaproteobacteria	Bacteria; Proteobacteria; Gammaproteobacteria; Burkholderiales; SG8-39; SCGC-AG-212-J23	MetaBAT v2:2.15, CheckM v1.1.3, GTDB-tk v1.3.0,GTDB database release 95	IMG_PIPELINE	2021-08-18	79.34	7.09	2629148	0	0	0	32	3110	410
3300046723_19	Bulk soil microbial communities from poplar common garden site in Clatskanie, Oregon, USA - BESC-866-CL2_50_11	3300046723	MQ	Bacteria; Actinobacteria; Thermoleophilia; Solirubrobacterales	Bacteria; Actinobacteriota; Thermoleophilia; Solirubrobacterales; Solirubrobacteraceae; Palsa-744	MetaBAT v2:2.15, CheckM v1.1.3, GTDB-tk v1.3.0,GTDB database release 95	IMG_PIPELINE	2021-08-18	74.64	0.43	1863511	1	0	1	32	2043	267
3300046723_27	Bulk soil microbial communities from poplar common garden site in Clatskanie, Oregon, USA - BESC-866-CL2_50_11	3300046723	HQ	Bacteria; Actinobacteria; Thermoleophilia	Bacteria; Actinobacteriota; Thermoleophilia; Solirubrobacterales; 70-9; VAYN01	MetaBAT v2:2.15, CheckM v1.1.3, GTDB-tk v1.3.0,GTDB database release 95	IMG_PIPELINE	2021-08-18	94.83	0	2696063	1	1	1	52	2800	42
3300046723_30	Bulk soil microbial communities from poplar common garden site in Clatskanie, Oregon, USA - BESC-866-CL2_50_11	3300046723	MQ	Bacteria; Verrucomicrobia; Verrucomicrobiae; Verrucomicrobiales	Bacteria; Verrucomicrobiota; Verrucomicrobiae; Pedosphaerales; Pedosphaeraceae; Pedosphaera	MetaBAT v2:2.15, CheckM v1.1.3, GTDB-tk v1.3.0,GTDB database release 95	IMG_PIPELINE	2021-08-18	83.18	1.69	4104272	1	0	1	41	3994	398
3300046723_5	Bulk soil microbial communities from poplar common garden site in Clatskanie, Oregon, USA - BESC-866-CL2_50_11	3300046723	MQ	Bacteria; Bacteroidetes	Bacteria; Bacteroidota; Bacteroidia; AKYH767-A; 2013-40CM-41-45	MetaBAT v2:2.15, CheckM v1.1.3, GTDB-tk v1.3.0,GTDB database release 95	IMG_PIPELINE	2021-08-18	73.89	0.16	2529440	0	0	0	35	2662	245
3300046723_7	Bulk soil microbial communities from poplar common garden site in Clatskanie, Oregon, USA - BESC-866-CL2_50_11	3300046723	MQ	Bacteria; Proteobacteria; Alphaproteobacteria; Rhizobiales	Bacteria; Proteobacteria; Alphaproteobacteria; Rhizobiales; Xanthobacteraceae	MetaBAT v2:2.15, CheckM v1.1.3, GTDB-tk v1.3.0,GTDB database release 95	IMG_PIPELINE	2021-08-18	50.42	4.19	3366383	1	0	1	22	3703	659
3300046724_14	Bulk soil microbial communities from poplar common garden site in Clatskanie, Oregon, USA - BESC-866-CL3_75_7	3300046724	MQ	Bacteria; Proteobacteria; Alphaproteobacteria; Rhodospirillales	Bacteria; Proteobacteria; Alphaproteobacteria; Reyranellales; Reyranellaceae; Reyranella	MetaBAT v2:2.15, CheckM v1.1.3, GTDB-tk v1.3.0,GTDB database release 95	IMG_PIPELINE	2021-08-20	75.8	5.53	4297959	0	0	0	34	4813	614
3300046724_26	Bulk soil microbial communities from poplar common garden site in Clatskanie, Oregon, USA - BESC-866-CL3_75_7	3300046724	HQ	Bacteria	Bacteria; Acidobacteriota; Mor1; Gp22-AA2; Gp22-AA2	MetaBAT v2:2.15, CheckM v1.1.3, GTDB-tk v1.3.0,GTDB database release 95	IMG_PIPELINE	2021-08-20	92.63	4.06	3568875	1	1	1	45	3395	431
3300046724_30	Bulk soil microbial communities from poplar common garden site in Clatskanie, Oregon, USA - BESC-866-CL3_75_7	3300046724	MQ	Bacteria; Proteobacteria; Betaproteobacteria; unclassified Betaproteobacteria; unclassified Betaproteobacteria; unclassified Betaproteobacteria; Betaproteobacteria bacterium GR16-43	Bacteria; Proteobacteria; Gammaproteobacteria; Burkholderiales; UKL13-2; GR16-43	MetaBAT v2:2.15, CheckM v1.1.3, GTDB-tk v1.3.0,GTDB database release 95	IMG_PIPELINE	2021-08-20	55.33	0	2205322	0	0	0	16	2540	401
3300046724_31	Bulk soil microbial communities from poplar common garden site in Clatskanie, Oregon, USA - BESC-866-CL3_75_7	3300046724	HQ	Bacteria	Bacteria; Gemmatimonadota; Gemmatimonadetes; Gemmatimonadales; Gemmatimonadaceae; AG2	MetaBAT v2:2.15, CheckM v1.1.3, GTDB-tk v1.3.0,GTDB database release 95	IMG_PIPELINE	2021-08-20	96.1	4.4	5756585	1	2	1	46	5536	372
3300046724_36	Bulk soil microbial communities from poplar common garden site in Clatskanie, Oregon, USA - BESC-866-CL3_75_7	3300046724	HQ	Bacteria; Actinobacteria; Thermoleophilia	Bacteria; Actinobacteriota; Thermoleophilia; Solirubrobacterales; 70-9; VAYN01	MetaBAT v2:2.15, CheckM v1.1.3, GTDB-tk v1.3.0,GTDB database release 95	IMG_PIPELINE	2021-08-20	91.67	0	2515046	1	1	1	53	2647	66
3300046724_4	Bulk soil microbial communities from poplar common garden site in Clatskanie, Oregon, USA - BESC-866-CL3_75_7	3300046724	MQ	Bacteria; Actinobacteria	Bacteria; Actinobacteriota; Thermoleophilia; Solirubrobacterales; Solirubrobacteraceae; Palsa-465	MetaBAT v2:2.15, CheckM v1.1.3, GTDB-tk v1.3.0,GTDB database release 95	IMG_PIPELINE	2021-08-20	55.41	1.71	4193428	0	0	0	30	4712	701
3300046724_41	Bulk soil microbial communities from poplar common garden site in Clatskanie, Oregon, USA - BESC-866-CL3_75_7	3300046724	HQ	Bacteria; Actinobacteria	Bacteria; Actinobacteriota; Thermoleophilia; Solirubrobacterales; Solirubrobacteraceae; Palsa-744	MetaBAT v2:2.15, CheckM v1.1.3, GTDB-tk v1.3.0,GTDB database release 95	IMG_PIPELINE	2021-08-20	97.86	1.71	2817317	1	1	1	47	2868	75
3300046724_45	Bulk soil microbial communities from poplar common garden site in Clatskanie, Oregon, USA - BESC-866-CL3_75_7	3300046724	MQ	Bacteria	Bacteria; Planctomycetota; UBA1135; UBA2386; UBA2386; UBA2386	MetaBAT v2:2.15, CheckM v1.1.3, GTDB-tk v1.3.0,GTDB database release 95	IMG_PIPELINE	2021-08-20	97.73	1.14	5420723	0	0	0	47	4562	39
3300046724_48	Bulk soil microbial communities from poplar common garden site in Clatskanie, Oregon, USA - BESC-866-CL3_75_7	3300046724	MQ	Bacteria; Actinobacteria; Actinobacteria	Bacteria; Actinobacteriota; Actinomycetia; Streptosporangiales; Streptosporangiaceae; UBA9676	MetaBAT v2:2.15, CheckM v1.1.3, GTDB-tk v1.3.0,GTDB database release 95	IMG_PIPELINE	2021-08-20	69.07	3.05	3576828	0	0	0	15	3639	644
3300046724_6	Bulk soil microbial communities from poplar common garden site in Clatskanie, Oregon, USA - BESC-866-CL3_75_7	3300046724	MQ	Bacteria; Proteobacteria; Betaproteobacteria	Bacteria; Proteobacteria; Gammaproteobacteria; Burkholderiales; SG8-39; VBDM01	MetaBAT v2:2.15, CheckM v1.1.3, GTDB-tk v1.3.0,GTDB database release 95	IMG_PIPELINE	2021-08-20	52.65	0	1526226	0	0	0	14	1731	222
3300046724_67	Bulk soil microbial communities from poplar common garden site in Clatskanie, Oregon, USA - BESC-866-CL3_75_7	3300046724	MQ	Bacteria; Proteobacteria; Alphaproteobacteria; Rhodospirillales	Bacteria; Proteobacteria; Alphaproteobacteria; ATCC43930; Stellaceae; AP-15	MetaBAT v2:2.15, CheckM v1.1.3, GTDB-tk v1.3.0,GTDB database release 95	IMG_PIPELINE	2021-08-20	71.67	3.84	3402640	0	0	0	32	3756	593
3300046724_8	Bulk soil microbial communities from poplar common garden site in Clatskanie, Oregon, USA - BESC-866-CL3_75_7	3300046724	MQ	Bacteria	Bacteria; Acidobacteriota; Mor1; Mor1; Mor1	MetaBAT v2:2.15, CheckM v1.1.3, GTDB-tk v1.3.0,GTDB database release 95	IMG_PIPELINE	2021-08-20	97.44	5.41	4641529	0	0	0	47	4204	116
3300046724_9	Bulk soil microbial communities from poplar common garden site in Clatskanie, Oregon, USA - BESC-866-CL3_75_7	3300046724	MQ	Bacteria; Proteobacteria; Alphaproteobacteria; Rhizobiales	Bacteria; Proteobacteria; Alphaproteobacteria; Rhizobiales; Xanthobacteraceae	MetaBAT v2:2.15, CheckM v1.1.3, GTDB-tk v1.3.0,GTDB database release 95	IMG_PIPELINE	2021-08-20	82.76	3.45	4958772	1	1	1	36	4787	43
3300046725_3	Bulk soil microbial communities from poplar common garden site in Corvallis, Oregon, USA - BESC-866-Co3_27_48	3300046725	MQ	Bacteria; Actinobacteria; Thermoleophilia	Bacteria; Actinobacteriota; Thermoleophilia; Solirubrobacterales	MetaBAT v2:2.15, CheckM v1.1.3, GTDB-tk v1.3.0,GTDB database release 95	IMG_PIPELINE	2021-08-20	95.04	1.72	2639724	0	0	0	42	2651	155
3300046727_10	Bulk soil microbial communities from poplar common garden site in Clatskanie, Oregon, USA - GW-4579-CL2_50_20	3300046727	MQ	Bacteria	Bacteria; Acidobacteriota; Acidobacteriae; 20CM-2-55-15; 20CM-2-55-15	MetaBAT v2:2.15, CheckM v1.1.3, GTDB-tk v1.3.0,GTDB database release 95	IMG_PIPELINE	2021-08-20	94.28	6.41	7149514	1	1	2	49	6835	270
3300046727_11	Bulk soil microbial communities from poplar common garden site in Clatskanie, Oregon, USA - GW-4579-CL2_50_20	3300046727	MQ	Bacteria; Verrucomicrobia	Bacteria; Verrucomicrobiota; Verrucomicrobiae; Pedosphaerales; Pedosphaeraceae; BOG-1460	MetaBAT v2:2.15, CheckM v1.1.3, GTDB-tk v1.3.0,GTDB database release 95	IMG_PIPELINE	2021-08-20	68.49	4.32	3786269	0	0	0	50	3553	490
3300046727_14	Bulk soil microbial communities from poplar common garden site in Clatskanie, Oregon, USA - GW-4579-CL2_50_20	3300046727	MQ	Bacteria; Actinobacteria	Bacteria; Actinobacteriota; Thermoleophilia; Solirubrobacterales; Solirubrobacteraceae; Palsa-465	MetaBAT v2:2.15, CheckM v1.1.3, GTDB-tk v1.3.0,GTDB database release 95	IMG_PIPELINE	2021-08-20	63.96	5.7	4454034	0	0	0	39	5025	760
3300046727_15	Bulk soil microbial communities from poplar common garden site in Clatskanie, Oregon, USA - GW-4579-CL2_50_20	3300046727	MQ	Bacteria; Proteobacteria; Alphaproteobacteria	Bacteria; Proteobacteria; Alphaproteobacteria; ATCC43930; Stellaceae; AP-15	MetaBAT v2:2.15, CheckM v1.1.3, GTDB-tk v1.3.0,GTDB database release 95	IMG_PIPELINE	2021-08-20	52.9	6.77	2669297	0	0	0	12	3035	562
3300046727_16	Bulk soil microbial communities from poplar common garden site in Clatskanie, Oregon, USA - GW-4579-CL2_50_20	3300046727	MQ	Bacteria; Acidobacteria; Acidobacteriia; Acidobacteriales	Bacteria; Acidobacteriota; Acidobacteriae; Acidobacteriales; Gp1-AA117; Gp1-AA17	MetaBAT v2:2.15, CheckM v1.1.3, GTDB-tk v1.3.0,GTDB database release 95	IMG_PIPELINE	2021-08-20	75.57	3.7	3645074	0	0	0	34	3672	425
3300046727_21	Bulk soil microbial communities from poplar common garden site in Clatskanie, Oregon, USA - GW-4579-CL2_50_20	3300046727	MQ	Bacteria; Bacteroidetes	Bacteria; Bacteroidota; Bacteroidia; AKYH767-A; 2013-40CM-41-45	MetaBAT v2:2.15, CheckM v1.1.3, GTDB-tk v1.3.0,GTDB database release 95	IMG_PIPELINE	2021-08-20	76.71	0.48	2247660	0	0	0	30	2379	230
3300046727_22	Bulk soil microbial communities from poplar common garden site in Clatskanie, Oregon, USA - GW-4579-CL2_50_20	3300046727	MQ	Bacteria; Proteobacteria; Alphaproteobacteria; Rhodospirillales	Bacteria; Proteobacteria; Alphaproteobacteria; ATCC43930; Stellaceae; AP-15	MetaBAT v2:2.15, CheckM v1.1.3, GTDB-tk v1.3.0,GTDB database release 95	IMG_PIPELINE	2021-08-20	68.28	1.3	3533610	1	0	1	33	3908	565
3300046727_26	Bulk soil microbial communities from poplar common garden site in Clatskanie, Oregon, USA - GW-4579-CL2_50_20	3300046727	HQ	Bacteria	Bacteria; Planctomycetota; UBA1135; UBA1135; GCA-002686595; SYGM01	MetaBAT v2:2.15, CheckM v1.1.3, GTDB-tk v1.3.0,GTDB database release 95	IMG_PIPELINE	2021-08-20	94.09	4.3	4867357	1	1	1	46	4338	308
3300046727_32	Bulk soil microbial communities from poplar common garden site in Clatskanie, Oregon, USA - GW-4579-CL2_50_20	3300046727	MQ	Bacteria; Actinobacteria	Bacteria; Actinobacteriota; Thermoleophilia; Gaiellales	MetaBAT v2:2.15, CheckM v1.1.3, GTDB-tk v1.3.0,GTDB database release 95	IMG_PIPELINE	2021-08-20	72.28	2.59	2060032	1	0	1	19	2450	306
3300046727_36	Bulk soil microbial communities from poplar common garden site in Clatskanie, Oregon, USA - GW-4579-CL2_50_20	3300046727	MQ	Bacteria; Acidobacteria; Acidobacteriia	Bacteria; Acidobacteriota; Acidobacteriae; UBA7541; UBA7541	MetaBAT v2:2.15, CheckM v1.1.3, GTDB-tk v1.3.0,GTDB database release 95	IMG_PIPELINE	2021-08-20	61.51	0.85	2669824	0	1	0	19	2506	299
3300046727_5	Bulk soil microbial communities from poplar common garden site in Clatskanie, Oregon, USA - GW-4579-CL2_50_20	3300046727	HQ	Bacteria; Actinobacteria; Thermoleophilia	Bacteria; Actinobacteriota; Thermoleophilia; Solirubrobacterales; 70-9; VAYN01	MetaBAT v2:2.15, CheckM v1.1.3, GTDB-tk v1.3.0,GTDB database release 95	IMG_PIPELINE	2021-08-20	92.06	0.86	2432837	1	1	1	54	2582	138
3300046727_50	Bulk soil microbial communities from poplar common garden site in Clatskanie, Oregon, USA - GW-4579-CL2_50_20	3300046727	MQ	Bacteria	Bacteria; Gemmatimonadota; Gemmatimonadetes; Gemmatimonadales; Gemmatimonadaceae; AG2	MetaBAT v2:2.15, CheckM v1.1.3, GTDB-tk v1.3.0,GTDB database release 95	IMG_PIPELINE	2021-08-20	95.6	6.59	5852369	1	2	2	45	5593	349
3300046727_52	Bulk soil microbial communities from poplar common garden site in Clatskanie, Oregon, USA - GW-4579-CL2_50_20	3300046727	MQ	Bacteria	Bacteria; Acidobacteriota; Mor1; Gp22-AA2; Gp22-AA2	MetaBAT v2:2.15, CheckM v1.1.3, GTDB-tk v1.3.0,GTDB database release 95	IMG_PIPELINE	2021-08-20	87.32	3.42	3542379	1	0	1	44	3407	441
3300046727_53	Bulk soil microbial communities from poplar common garden site in Clatskanie, Oregon, USA - GW-4579-CL2_50_20	3300046727	MQ	Bacteria; Nitrospirae; Nitrospira; Nitrospirales; Nitrospiraceae; Nitrospira	Bacteria; Nitrospirota; Nitrospiria; Nitrospirales; Nitrospiraceae; Palsa-1315	MetaBAT v2:2.15, CheckM v1.1.3, GTDB-tk v1.3.0,GTDB database release 95	IMG_PIPELINE	2021-08-20	52.46	7.02	1790429	0	0	0	18	2070	248
3300046727_7	Bulk soil microbial communities from poplar common garden site in Clatskanie, Oregon, USA - GW-4579-CL2_50_20	3300046727	MQ	Bacteria	Bacteria; Acidobacteriota; Acidobacteriae; UBA7541; UBA7541; Palsa-360	MetaBAT v2:2.15, CheckM v1.1.3, GTDB-tk v1.3.0,GTDB database release 95	IMG_PIPELINE	2021-08-20	57.24	4.27	2678151	0	0	0	19	2715	417
3300046729_4	Soil microbial communities from Blodgett Forest Research Station, California, USA - BWE201506022C1020	3300046729	MQ	Bacteria; Firmicutes; Bacilli; Bacillales; Bacillaceae; Saccharococcus; Saccharococcus thermophilus	Bacteria; Firmicutes; Bacilli; Bacillales; Anoxybacillaceae; Parageobacillus_A	MetaBAT v2:2.15, CheckM v1.1.3, GTDB-tk v1.3.0,GTDB database release 95	IMG_PIPELINE	2021-08-23	80.66	0.33	2214026	6	0	1	37	2598	250
3300046729_5	Soil microbial communities from Blodgett Forest Research Station, California, USA - BWE201506022C1020	3300046729	HQ	Bacteria	Bacteria; Acidobacteriota; Blastocatellia; Pyrinomonadales; Pyrinomonadaceae; UBA11741	MetaBAT v2:2.15, CheckM v1.1.3, GTDB-tk v1.3.0,GTDB database release 95	IMG_PIPELINE	2021-08-23	94.39	4.33	5967161	1	1	1	58	5509	332
3300046729_6	Soil microbial communities from Blodgett Forest Research Station, California, USA - BWE201506022C1020	3300046729	MQ	Bacteria; Acidobacteria	Bacteria; Acidobacteriota; Blastocatellia; Pyrinomonadales; Pyrinomonadaceae; UBA11741	MetaBAT v2:2.15, CheckM v1.1.3, GTDB-tk v1.3.0,GTDB database release 95	IMG_PIPELINE	2021-08-23	55.56	0.85	2670728	0	0	0	28	2773	442
3300046736_10	Bulk soil microbial communities from poplar common garden site in Corvallis, Oregon, USA - BESC-234-Co1_23_3	3300046736	MQ	Bacteria; Actinobacteria; Actinobacteria; Micrococcales; Microbacteriaceae; Leifsonia; Leifsonia sp. BK543	Bacteria; Actinobacteriota; Actinomycetia; Actinomycetales; Microbacteriaceae; Schumannella	MetaBAT v2:2.15, CheckM v1.1.3, GTDB-tk v1.3.0,GTDB database release 95	IMG_PIPELINE	2021-08-20	68.17	3.52	1826069	0	0	0	38	2083	322
3300046736_11	Bulk soil microbial communities from poplar common garden site in Corvallis, Oregon, USA - BESC-234-Co1_23_3	3300046736	MQ	Bacteria; Proteobacteria; Gammaproteobacteria; Enterobacterales; Enterobacteriaceae; Buttiauxella	Bacteria; Proteobacteria; Gammaproteobacteria; Enterobacterales; Enterobacteriaceae; Buttiauxella	MetaBAT v2:2.15, CheckM v1.1.3, GTDB-tk v1.3.0,GTDB database release 95	IMG_PIPELINE	2021-08-20	64.66	0	3181067	3	0	1	48	3497	366
3300046736_12	Bulk soil microbial communities from poplar common garden site in Corvallis, Oregon, USA - BESC-234-Co1_23_3	3300046736	MQ	Bacteria; Proteobacteria; Deltaproteobacteria	Bacteria; Myxococcota; Polyangia; Polyangiales; Polyangiaceae; PMG-095	MetaBAT v2:2.15, CheckM v1.1.3, GTDB-tk v1.3.0,GTDB database release 95	IMG_PIPELINE	2021-08-20	60.31	0.81	4738268	0	0	0	29	4745	870
3300046736_13	Bulk soil microbial communities from poplar common garden site in Corvallis, Oregon, USA - BESC-234-Co1_23_3	3300046736	MQ	Bacteria; Actinobacteria; Thermoleophilia	Bacteria; Actinobacteriota; Thermoleophilia; Solirubrobacterales	MetaBAT v2:2.15, CheckM v1.1.3, GTDB-tk v1.3.0,GTDB database release 95	IMG_PIPELINE	2021-08-20	90.18	1.94	2545087	0	0	0	46	2639	217
3300046736_15	Bulk soil microbial communities from poplar common garden site in Corvallis, Oregon, USA - BESC-234-Co1_23_3	3300046736	MQ	Bacteria; Actinobacteria; Thermoleophilia	Bacteria; Actinobacteriota; Thermoleophilia; Solirubrobacterales; 70-9; VAYN01	MetaBAT v2:2.15, CheckM v1.1.3, GTDB-tk v1.3.0,GTDB database release 95	IMG_PIPELINE	2021-08-20	80.09	0.86	2408710	1	0	1	49	2675	241
3300046737_1	Bulk soil microbial communities from poplar common garden site in Clatskanie, Oregon, USA - BESC-307-CL1_26_33	3300046737	MQ	Bacteria	Bacteria; Bacteroidota; UBA10030; UBA10030; SZUA-254; SZUA-254	MetaBAT v2:2.15, CheckM v1.1.3, GTDB-tk v1.3.0,GTDB database release 95	IMG_PIPELINE	2021-08-20	83.61	2.07	2384417	1	1	1	38	2285	292
3300046737_10	Bulk soil microbial communities from poplar common garden site in Clatskanie, Oregon, USA - BESC-307-CL1_26_33	3300046737	MQ	Bacteria; Proteobacteria; Betaproteobacteria	Bacteria; Proteobacteria; Gammaproteobacteria; Burkholderiales; SG8-39; SCGC-AG-212-J23	MetaBAT v2:2.15, CheckM v1.1.3, GTDB-tk v1.3.0,GTDB database release 95	IMG_PIPELINE	2021-08-20	72.43	1.7	3945869	1	0	1	32	4650	536
3300046737_22	Bulk soil microbial communities from poplar common garden site in Clatskanie, Oregon, USA - BESC-307-CL1_26_33	3300046737	MQ	Bacteria; Actinobacteria; Actinobacteria	Bacteria; Actinobacteriota; Actinomycetia; Streptosporangiales; Streptosporangiaceae; Palsa-504	MetaBAT v2:2.15, CheckM v1.1.3, GTDB-tk v1.3.0,GTDB database release 95	IMG_PIPELINE	2021-08-20	68.11	5.98	7765982	0	0	0	87	8453	1240
3300046737_23	Bulk soil microbial communities from poplar common garden site in Clatskanie, Oregon, USA - BESC-307-CL1_26_33	3300046737	MQ	Bacteria	Bacteria; Gemmatimonadota; Gemmatimonadetes; Gemmatimonadales; Gemmatimonadaceae; AG2	MetaBAT v2:2.15, CheckM v1.1.3, GTDB-tk v1.3.0,GTDB database release 95	IMG_PIPELINE	2021-08-20	70.33	2.2	3865991	0	2	0	30	3649	250
3300046737_24	Bulk soil microbial communities from poplar common garden site in Clatskanie, Oregon, USA - BESC-307-CL1_26_33	3300046737	MQ	Bacteria; Actinobacteria; Thermoleophilia	Bacteria; Actinobacteriota; Thermoleophilia; Solirubrobacterales; 70-9; VAYN01	MetaBAT v2:2.15, CheckM v1.1.3, GTDB-tk v1.3.0,GTDB database release 95	IMG_PIPELINE	2021-08-20	88.36	2.73	2336889	0	0	0	52	2546	185
3300046737_3	Bulk soil microbial communities from poplar common garden site in Clatskanie, Oregon, USA - BESC-307-CL1_26_33	3300046737	MQ	Bacteria; Acidobacteria; Acidobacteriia; Acidobacteriales	Bacteria; Acidobacteriota; Acidobacteriae; Acidobacteriales; Koribacteraceae; Gp1-AA145	MetaBAT v2:2.15, CheckM v1.1.3, GTDB-tk v1.3.0,GTDB database release 95	IMG_PIPELINE	2021-08-20	91.91	1.71	4687168	0	1	0	48	4613	307
3300046737_7	Bulk soil microbial communities from poplar common garden site in Clatskanie, Oregon, USA - BESC-307-CL1_26_33	3300046737	MQ	Bacteria; Proteobacteria; Alphaproteobacteria; Rhizobiales; unclassified Rhizobiales; Methyloceanibacter; Methyloceanibacter caenitepidi	Bacteria; Proteobacteria; Alphaproteobacteria; Rhizobiales; Methyloligellaceae; Methyloceanibacter	MetaBAT v2:2.15, CheckM v1.1.3, GTDB-tk v1.3.0,GTDB database release 95	IMG_PIPELINE	2021-08-20	91.57	2.23	2544497	1	0	1	37	2859	216
3300046738_3	Bulk soil microbial communities from poplar common garden site in Corvallis, Oregon, USA - BESC-331-Co1_12_7	3300046738	MQ	Bacteria; Proteobacteria; Alphaproteobacteria; Rhizobiales	Bacteria; Proteobacteria; Alphaproteobacteria; Rhizobiales; Xanthobacteraceae; Pseudolabrys	MetaBAT v2:2.15, CheckM v1.1.3, GTDB-tk v1.3.0,GTDB database release 95	IMG_PIPELINE	2021-08-20	86.25	2.98	3862345	0	1	0	26	4469	513
3300046739_10	Bulk soil microbial communities from poplar common garden site in Clatskanie, Oregon, USA - BESC-360-CL2_44_14	3300046739	MQ	Bacteria	Bacteria; Acidobacteriota; Vicinamibacteria; Vicinamibacterales; 2-12-FULL-66-21	MetaBAT v2:2.15, CheckM v1.1.3, GTDB-tk v1.3.0,GTDB database release 95	IMG_PIPELINE	2021-08-20	60.17	8.62	5374979	1	0	1	23	5753	1136
3300046739_11	Bulk soil microbial communities from poplar common garden site in Clatskanie, Oregon, USA - BESC-360-CL2_44_14	3300046739	MQ	Bacteria; Proteobacteria; Alphaproteobacteria; Rhodospirillales	Bacteria; Proteobacteria; Alphaproteobacteria; ATCC43930; Stellaceae; AP-15	MetaBAT v2:2.15, CheckM v1.1.3, GTDB-tk v1.3.0,GTDB database release 95	IMG_PIPELINE	2021-08-20	77.01	1.1	3837316	0	0	0	33	4207	598
3300046739_2	Bulk soil microbial communities from poplar common garden site in Clatskanie, Oregon, USA - BESC-360-CL2_44_14	3300046739	MQ	Bacteria; Actinobacteria	Bacteria; Actinobacteriota; Thermoleophilia; Gaiellales; Gaiellaceae; Palsa-739	MetaBAT v2:2.15, CheckM v1.1.3, GTDB-tk v1.3.0,GTDB database release 95	IMG_PIPELINE	2021-08-20	51.12	1.38	1212601	0	0	0	27	1478	212
3300046739_26	Bulk soil microbial communities from poplar common garden site in Clatskanie, Oregon, USA - BESC-360-CL2_44_14	3300046739	HQ	Bacteria	Bacteria; Gemmatimonadota; Gemmatimonadetes; Gemmatimonadales; Gemmatimonadaceae; AG2	MetaBAT v2:2.15, CheckM v1.1.3, GTDB-tk v1.3.0,GTDB database release 95	IMG_PIPELINE	2021-08-20	95.6	4.4	6013959	2	1	1	45	5700	326
3300046739_28	Bulk soil microbial communities from poplar common garden site in Clatskanie, Oregon, USA - BESC-360-CL2_44_14	3300046739	HQ	Bacteria; Actinobacteria; Thermoleophilia	Bacteria; Actinobacteriota; Thermoleophilia; Solirubrobacterales; 70-9; VAYN01	MetaBAT v2:2.15, CheckM v1.1.3, GTDB-tk v1.3.0,GTDB database release 95	IMG_PIPELINE	2021-08-20	97.72	2.59	2538511	1	1	2	50	2566	46
3300046739_30	Bulk soil microbial communities from poplar common garden site in Clatskanie, Oregon, USA - BESC-360-CL2_44_14	3300046739	MQ	Bacteria; Actinobacteria	Bacteria; Actinobacteriota; Thermoleophilia; Solirubrobacterales; Solirubrobacteraceae; Palsa-465	MetaBAT v2:2.15, CheckM v1.1.3, GTDB-tk v1.3.0,GTDB database release 95	IMG_PIPELINE	2021-08-20	71.44	8.55	5137561	0	0	0	59	5651	806
3300046739_39	Bulk soil microbial communities from poplar common garden site in Clatskanie, Oregon, USA - BESC-360-CL2_44_14	3300046739	MQ	Bacteria; Verrucomicrobia	Bacteria; Verrucomicrobiota; Verrucomicrobiae; Pedosphaerales; Pedosphaeraceae; UBA11358	MetaBAT v2:2.15, CheckM v1.1.3, GTDB-tk v1.3.0,GTDB database release 95	IMG_PIPELINE	2021-08-20	86.61	2.03	2968738	1	0	0	38	2904	263
3300046739_4	Bulk soil microbial communities from poplar common garden site in Clatskanie, Oregon, USA - BESC-360-CL2_44_14	3300046739	MQ	Bacteria	Bacteria; Acidobacteriota; Mor1; Gp22-AA2; Gp22-AA2	MetaBAT v2:2.15, CheckM v1.1.3, GTDB-tk v1.3.0,GTDB database release 95	IMG_PIPELINE	2021-08-20	76.35	5.13	2853598	1	0	0	39	2844	451
3300046739_44	Bulk soil microbial communities from poplar common garden site in Clatskanie, Oregon, USA - BESC-360-CL2_44_14	3300046739	MQ	Bacteria; Actinobacteria; Thermoleophilia; Solirubrobacterales	Bacteria; Actinobacteriota; Thermoleophilia; Solirubrobacterales; Solirubrobacteraceae; Palsa-744	MetaBAT v2:2.15, CheckM v1.1.3, GTDB-tk v1.3.0,GTDB database release 95	IMG_PIPELINE	2021-08-20	96.79	0.85	2391294	1	0	1	53	2408	43
3300046739_50	Bulk soil microbial communities from poplar common garden site in Clatskanie, Oregon, USA - BESC-360-CL2_44_14	3300046739	MQ	Bacteria; Nitrospirae; Nitrospira; Nitrospirales; Nitrospiraceae; Nitrospira	Bacteria; Nitrospirota; Nitrospiria; Nitrospirales; Nitrospiraceae; Palsa-1315	MetaBAT v2:2.15, CheckM v1.1.3, GTDB-tk v1.3.0,GTDB database release 95	IMG_PIPELINE	2021-08-20	78.56	2.27	2513875	0	0	0	33	2818	230
3300046739_54	Bulk soil microbial communities from poplar common garden site in Clatskanie, Oregon, USA - BESC-360-CL2_44_14	3300046739	HQ	Bacteria	Bacteria; Acidobacteriota; Acidobacteriae; Acidobacteriales; Gp1-AA117; Gp1-AA17	MetaBAT v2:2.15, CheckM v1.1.3, GTDB-tk v1.3.0,GTDB database release 95	IMG_PIPELINE	2021-08-20	96.58	3.28	6366653	1	1	1	92	5961	167
3300046739_55	Bulk soil microbial communities from poplar common garden site in Clatskanie, Oregon, USA - BESC-360-CL2_44_14	3300046739	MQ	Bacteria; Proteobacteria; Alphaproteobacteria; Rhizobiales	Bacteria; Proteobacteria; Alphaproteobacteria; Rhizobiales; Xanthobacteraceae; BOG-931	MetaBAT v2:2.15, CheckM v1.1.3, GTDB-tk v1.3.0,GTDB database release 95	IMG_PIPELINE	2021-08-20	84.19	4	3487925	0	1	0	38	3864	386
3300046739_59	Bulk soil microbial communities from poplar common garden site in Clatskanie, Oregon, USA - BESC-360-CL2_44_14	3300046739	MQ	Bacteria	Bacteria; Acidobacteriota; Vicinamibacteria; Vicinamibacterales; UBA2999; Gp6-AA45	MetaBAT v2:2.15, CheckM v1.1.3, GTDB-tk v1.3.0,GTDB database release 95	IMG_PIPELINE	2021-08-20	64.06	4.27	6001177	1	1	1	35	6028	938
3300046739_8	Bulk soil microbial communities from poplar common garden site in Clatskanie, Oregon, USA - BESC-360-CL2_44_14	3300046739	MQ	Bacteria; Proteobacteria; Betaproteobacteria	Bacteria; Proteobacteria; Gammaproteobacteria; Burkholderiales; Palsa-1005; PALSA-1003	MetaBAT v2:2.15, CheckM v1.1.3, GTDB-tk v1.3.0,GTDB database release 95	IMG_PIPELINE	2021-08-20	71.12	6.1	2714737	0	0	0	16	2952	474
3300046739_9	Bulk soil microbial communities from poplar common garden site in Clatskanie, Oregon, USA - BESC-360-CL2_44_14	3300046739	MQ	Bacteria; Proteobacteria; Alphaproteobacteria; Rhizobiales	Bacteria; Proteobacteria; Alphaproteobacteria; Rhizobiales; Xanthobacteraceae; VAZQ01	MetaBAT v2:2.15, CheckM v1.1.3, GTDB-tk v1.3.0,GTDB database release 95	IMG_PIPELINE	2021-08-20	50.23	8.59	3689618	0	0	0	15	4188	799
3300046740_12	Bulk soil microbial communities from poplar common garden site in Clatskanie, Oregon, USA - BESC-845-CL3_80_19	3300046740	MQ	Bacteria; Actinobacteria	Bacteria; Actinobacteriota; Thermoleophilia; Gaiellales	MetaBAT v2:2.15, CheckM v1.1.3, GTDB-tk v1.3.0,GTDB database release 95	IMG_PIPELINE	2021-08-23	62.14	0.86	2148027	1	0	1	47	2515	370
3300046740_15	Bulk soil microbial communities from poplar common garden site in Clatskanie, Oregon, USA - BESC-845-CL3_80_19	3300046740	MQ	Bacteria	Bacteria; Gemmatimonadota; Gemmatimonadetes; Gemmatimonadales; Gemmatimonadaceae; AG2	MetaBAT v2:2.15, CheckM v1.1.3, GTDB-tk v1.3.0,GTDB database release 95	IMG_PIPELINE	2021-08-23	74.79	3.3	5180179	1	1	1	28	5055	621
3300046740_18	Bulk soil microbial communities from poplar common garden site in Clatskanie, Oregon, USA - BESC-845-CL3_80_19	3300046740	MQ	Bacteria; Proteobacteria; Betaproteobacteria	Bacteria; Proteobacteria; Gammaproteobacteria; Burkholderiales; SG8-39; VBDM01	MetaBAT v2:2.15, CheckM v1.1.3, GTDB-tk v1.3.0,GTDB database release 95	IMG_PIPELINE	2021-08-23	56.98	0	1791862	0	0	0	18	1988	250
3300046740_2	Bulk soil microbial communities from poplar common garden site in Clatskanie, Oregon, USA - BESC-845-CL3_80_19	3300046740	HQ	Bacteria; Proteobacteria; Alphaproteobacteria; Rhizobiales; unclassified Rhizobiales; Methyloceanibacter; Methyloceanibacter caenitepidi	Bacteria; Proteobacteria; Alphaproteobacteria; Rhizobiales; Methyloligellaceae; Methyloceanibacter	MetaBAT v2:2.15, CheckM v1.1.3, GTDB-tk v1.3.0,GTDB database release 95	IMG_PIPELINE	2021-08-23	92.32	1.61	2377311	1	1	1	31	2636	212
3300046740_20	Bulk soil microbial communities from poplar common garden site in Clatskanie, Oregon, USA - BESC-845-CL3_80_19	3300046740	MQ	Bacteria; Actinobacteria; Thermoleophilia	Bacteria; Actinobacteriota; Thermoleophilia; Solirubrobacterales	MetaBAT v2:2.15, CheckM v1.1.3, GTDB-tk v1.3.0,GTDB database release 95	IMG_PIPELINE	2021-08-23	81.81	1.72	2571490	0	0	0	43	2644	197
3300046740_22	Bulk soil microbial communities from poplar common garden site in Clatskanie, Oregon, USA - BESC-845-CL3_80_19	3300046740	HQ	Bacteria; Actinobacteria; Thermoleophilia	Bacteria; Actinobacteriota; Thermoleophilia; Solirubrobacterales; 70-9; VAYN01	MetaBAT v2:2.15, CheckM v1.1.3, GTDB-tk v1.3.0,GTDB database release 95	IMG_PIPELINE	2021-08-23	95.26	2.16	2809283	1	1	1	53	2917	103
3300046740_23	Bulk soil microbial communities from poplar common garden site in Clatskanie, Oregon, USA - BESC-845-CL3_80_19	3300046740	MQ	Bacteria; Actinobacteria; Thermoleophilia	Bacteria; Actinobacteriota; Thermoleophilia; Solirubrobacterales; 70-9; VAYN01	MetaBAT v2:2.15, CheckM v1.1.3, GTDB-tk v1.3.0,GTDB database release 95	IMG_PIPELINE	2021-08-23	72.48	1.29	1976875	0	0	0	41	2284	272
3300046740_25	Bulk soil microbial communities from poplar common garden site in Clatskanie, Oregon, USA - BESC-845-CL3_80_19	3300046740	MQ	Bacteria; Actinobacteria	Bacteria; Actinobacteriota; UBA4738; UBA4738; HRBIN12	MetaBAT v2:2.15, CheckM v1.1.3, GTDB-tk v1.3.0,GTDB database release 95	IMG_PIPELINE	2021-08-23	77.66	0.85	2403286	0	0	0	30	2765	307
3300046740_27	Bulk soil microbial communities from poplar common garden site in Clatskanie, Oregon, USA - BESC-845-CL3_80_19	3300046740	MQ	Bacteria; Verrucomicrobia	Bacteria; Verrucomicrobiota; Verrucomicrobiae; Pedosphaerales; Pedosphaeraceae; PSRM01	MetaBAT v2:2.15, CheckM v1.1.3, GTDB-tk v1.3.0,GTDB database release 95	IMG_PIPELINE	2021-08-23	81.01	4.19	5176673	0	0	0	41	4818	550
3300046740_28	Bulk soil microbial communities from poplar common garden site in Clatskanie, Oregon, USA - BESC-845-CL3_80_19	3300046740	MQ	Bacteria	Bacteria; Verrucomicrobiota; Verrucomicrobiae; Pedosphaerales; Pedosphaeraceae; PSRM01	MetaBAT v2:2.15, CheckM v1.1.3, GTDB-tk v1.3.0,GTDB database release 95	IMG_PIPELINE	2021-08-23	100	5.07	7035051	1	1	1	81	6228	93
3300046740_3	Bulk soil microbial communities from poplar common garden site in Clatskanie, Oregon, USA - BESC-845-CL3_80_19	3300046740	MQ	Bacteria; Actinobacteria; Thermoleophilia; Solirubrobacterales	Bacteria; Actinobacteriota; Thermoleophilia; Solirubrobacterales; 70-9; VAYN01	MetaBAT v2:2.15, CheckM v1.1.3, GTDB-tk v1.3.0,GTDB database release 95	IMG_PIPELINE	2021-08-23	83.93	0.86	2628625	1	0	1	49	2713	35
3300046740_30	Bulk soil microbial communities from poplar common garden site in Clatskanie, Oregon, USA - BESC-845-CL3_80_19	3300046740	MQ	Bacteria	Bacteria; Acidobacteriota; Mor1; Gp22-AA2; Gp22-AA2	MetaBAT v2:2.15, CheckM v1.1.3, GTDB-tk v1.3.0,GTDB database release 95	IMG_PIPELINE	2021-08-23	89.74	2.56	4124841	0	0	0	42	3746	313
3300046740_31	Bulk soil microbial communities from poplar common garden site in Clatskanie, Oregon, USA - BESC-845-CL3_80_19	3300046740	HQ	Bacteria; Actinobacteria	Bacteria; Actinobacteriota; UBA4738; UBA4738; UBA4738	MetaBAT v2:2.15, CheckM v1.1.3, GTDB-tk v1.3.0,GTDB database release 95	IMG_PIPELINE	2021-08-23	98.29	1.03	3491951	1	2	1	54	3557	48
3300046740_34	Bulk soil microbial communities from poplar common garden site in Clatskanie, Oregon, USA - BESC-845-CL3_80_19	3300046740	MQ	Bacteria; Actinobacteria; Thermoleophilia	Bacteria; Actinobacteriota; Thermoleophilia; Solirubrobacterales; 70-9; VAYN01	MetaBAT v2:2.15, CheckM v1.1.3, GTDB-tk v1.3.0,GTDB database release 95	IMG_PIPELINE	2021-08-23	97.41	7.76	2890961	1	0	1	53	2952	41
3300046740_35	Bulk soil microbial communities from poplar common garden site in Clatskanie, Oregon, USA - BESC-845-CL3_80_19	3300046740	MQ	Bacteria	Bacteria; Eisenbacteria; RBG-16-71-46; SZUA-252; SZUA-252; SZUA-252	MetaBAT v2:2.15, CheckM v1.1.3, GTDB-tk v1.3.0,GTDB database release 95	IMG_PIPELINE	2021-08-23	91.41	0.13	2971891	0	1	0	43	2749	199
3300046740_36	Bulk soil microbial communities from poplar common garden site in Clatskanie, Oregon, USA - BESC-845-CL3_80_19	3300046740	MQ	Bacteria	Bacteria; Gemmatimonadota; Gemmatimonadetes; Gemmatimonadales; GWC2-71-9	MetaBAT v2:2.15, CheckM v1.1.3, GTDB-tk v1.3.0,GTDB database release 95	IMG_PIPELINE	2021-08-23	64.61	0	2425234	0	1	0	17	2532	409
3300046740_38	Bulk soil microbial communities from poplar common garden site in Clatskanie, Oregon, USA - BESC-845-CL3_80_19	3300046740	MQ	Bacteria; Proteobacteria; Betaproteobacteria	Bacteria; Proteobacteria; Gammaproteobacteria; Burkholderiales; Palsa-1005; PALSA-1003	MetaBAT v2:2.15, CheckM v1.1.3, GTDB-tk v1.3.0,GTDB database release 95	IMG_PIPELINE	2021-08-23	68.97	6.9	2902743	1	0	0	21	3003	300
3300046740_41	Bulk soil microbial communities from poplar common garden site in Clatskanie, Oregon, USA - BESC-845-CL3_80_19	3300046740	HQ	Bacteria	Bacteria; Verrucomicrobiota; Verrucomicrobiae; Pedosphaerales; Palsa-1400	MetaBAT v2:2.15, CheckM v1.1.3, GTDB-tk v1.3.0,GTDB database release 95	IMG_PIPELINE	2021-08-23	98.31	3.41	8419383	1	1	1	60	6247	245
3300046740_43	Bulk soil microbial communities from poplar common garden site in Clatskanie, Oregon, USA - BESC-845-CL3_80_19	3300046740	MQ	Bacteria; Proteobacteria; Alphaproteobacteria; Rhizobiales	Bacteria; Proteobacteria; Alphaproteobacteria; Rhizobiales; Xanthobacteraceae	MetaBAT v2:2.15, CheckM v1.1.3, GTDB-tk v1.3.0,GTDB database release 95	IMG_PIPELINE	2021-08-23	61.21	2.59	5582914	0	1	0	25	5868	759
3300046740_46	Bulk soil microbial communities from poplar common garden site in Clatskanie, Oregon, USA - BESC-845-CL3_80_19	3300046740	MQ	Bacteria	Bacteria; Acidobacteriota; Mor1; Mor1; Mor1	MetaBAT v2:2.15, CheckM v1.1.3, GTDB-tk v1.3.0,GTDB database release 95	IMG_PIPELINE	2021-08-23	80.34	2.85	3310023	0	0	0	29	2939	79
3300046740_47	Bulk soil microbial communities from poplar common garden site in Clatskanie, Oregon, USA - BESC-845-CL3_80_19	3300046740	MQ	Bacteria; Proteobacteria; Betaproteobacteria; Burkholderiales	Bacteria; Proteobacteria; Gammaproteobacteria; Burkholderiales; Burkholderiaceae; JOSHI-001	MetaBAT v2:2.15, CheckM v1.1.3, GTDB-tk v1.3.0,GTDB database release 95	IMG_PIPELINE	2021-08-23	94.09	3.29	5981101	0	0	0	42	6043	285
3300046740_48	Bulk soil microbial communities from poplar common garden site in Clatskanie, Oregon, USA - BESC-845-CL3_80_19	3300046740	MQ	Bacteria	Bacteria; Patescibacteria; Saccharimonadia; Saccharimonadales; UBA4665; PMNU01	MetaBAT v2:2.15, CheckM v1.1.3, GTDB-tk v1.3.0,GTDB database release 95	IMG_PIPELINE	2021-08-23	56.03	1.72	720215	0	0	0	25	830	46
3300046740_50	Bulk soil microbial communities from poplar common garden site in Clatskanie, Oregon, USA - BESC-845-CL3_80_19	3300046740	MQ	Bacteria; Actinobacteria	Bacteria; Actinobacteriota; Thermoleophilia; Gaiellales; Gaiellaceae; Palsa-739	MetaBAT v2:2.15, CheckM v1.1.3, GTDB-tk v1.3.0,GTDB database release 95	IMG_PIPELINE	2021-08-23	72.7	1.29	1805939	0	0	0	34	2226	252
3300046740_52	Bulk soil microbial communities from poplar common garden site in Clatskanie, Oregon, USA - BESC-845-CL3_80_19	3300046740	MQ	Bacteria	Bacteria; Eisenbacteria; RBG-16-71-46; RBG-16-71-46; RBG-16-71-46; RBG-16-71-46	MetaBAT v2:2.15, CheckM v1.1.3, GTDB-tk v1.3.0,GTDB database release 95	IMG_PIPELINE	2021-08-23	59.72	6.59	2199469	0	0	0	29	2198	413
3300046741_10	Bulk soil microbial communities from poplar common garden site in Corvallis, Oregon, USA - BESC-845-Co3_28_42	3300046741	MQ	Bacteria; Actinobacteria	Bacteria; Actinobacteriota; Thermoleophilia; Gaiellales; Gaiellaceae; Palsa-739	MetaBAT v2:2.15, CheckM v1.1.3, GTDB-tk v1.3.0,GTDB database release 95	IMG_PIPELINE	2021-08-23	51.38	3.59	1273238	0	0	0	27	1608	278
3300046741_2	Bulk soil microbial communities from poplar common garden site in Corvallis, Oregon, USA - BESC-845-Co3_28_42	3300046741	MQ	Bacteria; Actinobacteria; Thermoleophilia	Bacteria; Actinobacteriota; Thermoleophilia; Solirubrobacterales	MetaBAT v2:2.15, CheckM v1.1.3, GTDB-tk v1.3.0,GTDB database release 95	IMG_PIPELINE	2021-08-23	68.23	2.16	1985414	0	0	0	32	2172	334
3300046741_9	Bulk soil microbial communities from poplar common garden site in Corvallis, Oregon, USA - BESC-845-Co3_28_42	3300046741	MQ	Bacteria; Proteobacteria; Alphaproteobacteria; Rhizobiales	Bacteria; Proteobacteria; Alphaproteobacteria; Rhizobiales; Xanthobacteraceae; Pseudolabrys	MetaBAT v2:2.15, CheckM v1.1.3, GTDB-tk v1.3.0,GTDB database release 95	IMG_PIPELINE	2021-08-23	88.92	3.09	3896889	0	1	0	25	4459	502
3300046747_10	Bulk soil microbial communities from poplar common garden site in Clatskanie, Oregon, USA - GW-11047-CL2_41_30	3300046747	MQ	Bacteria; Acidobacteria; Acidobacteriia; Bryobacterales	Bacteria; Acidobacteriota; Acidobacteriae; Bryobacterales; Bryobacteraceae; QHXW01	MetaBAT v2:2.15, CheckM v1.1.3, GTDB-tk v1.3.0,GTDB database release 95	IMG_PIPELINE	2021-08-23	59.77	0	2742063	0	1	0	16	2694	139
3300046747_12	Bulk soil microbial communities from poplar common garden site in Clatskanie, Oregon, USA - GW-11047-CL2_41_30	3300046747	MQ	Bacteria; Proteobacteria; Alphaproteobacteria; Rhizobiales	Bacteria; Proteobacteria; Alphaproteobacteria; Rhizobiales; Xanthobacteraceae; VAZQ01	MetaBAT v2:2.15, CheckM v1.1.3, GTDB-tk v1.3.0,GTDB database release 95	IMG_PIPELINE	2021-08-23	60.83	2.06	3789533	0	0	0	26	4014	623
3300046747_13	Bulk soil microbial communities from poplar common garden site in Clatskanie, Oregon, USA - GW-11047-CL2_41_30	3300046747	MQ	Bacteria; Actinobacteria	Bacteria; Actinobacteriota; Thermoleophilia; Gaiellales	MetaBAT v2:2.15, CheckM v1.1.3, GTDB-tk v1.3.0,GTDB database release 95	IMG_PIPELINE	2021-08-23	63.56	0.43	2534240	0	0	0	38	2949	398
3300046747_14	Bulk soil microbial communities from poplar common garden site in Clatskanie, Oregon, USA - GW-11047-CL2_41_30	3300046747	MQ	Bacteria; Proteobacteria; Alphaproteobacteria; Rhizobiales	Bacteria; Proteobacteria; Alphaproteobacteria; Rhizobiales; Xanthobacteraceae	MetaBAT v2:2.15, CheckM v1.1.3, GTDB-tk v1.3.0,GTDB database release 95	IMG_PIPELINE	2021-08-23	72.17	4.85	5628621	0	1	0	45	6105	842
3300046747_15	Bulk soil microbial communities from poplar common garden site in Clatskanie, Oregon, USA - GW-11047-CL2_41_30	3300046747	MQ	Bacteria; Acidobacteria	Bacteria; Acidobacteriota; Acidobacteriae; UBA7541; UBA7541; UBA7541	MetaBAT v2:2.15, CheckM v1.1.3, GTDB-tk v1.3.0,GTDB database release 95	IMG_PIPELINE	2021-08-23	86.24	2.56	4590928	1	1	1	36	4340	308
3300046747_17	Bulk soil microbial communities from poplar common garden site in Clatskanie, Oregon, USA - GW-11047-CL2_41_30	3300046747	HQ	Bacteria	Bacteria; Krumholzibacteriota; Krumholzibacteria	MetaBAT v2:2.15, CheckM v1.1.3, GTDB-tk v1.3.0,GTDB database release 95	IMG_PIPELINE	2021-08-23	95.28	2.2	3374277	1	1	1	39	3165	237
3300046747_21	Bulk soil microbial communities from poplar common garden site in Clatskanie, Oregon, USA - GW-11047-CL2_41_30	3300046747	MQ	Bacteria; Actinobacteria	Bacteria; Actinobacteriota; Thermoleophilia; Gaiellales; Gaiellaceae; Palsa-739	MetaBAT v2:2.15, CheckM v1.1.3, GTDB-tk v1.3.0,GTDB database release 95	IMG_PIPELINE	2021-08-23	87.36	1.87	2186261	0	0	0	41	2592	248
3300046747_25	Bulk soil microbial communities from poplar common garden site in Clatskanie, Oregon, USA - GW-11047-CL2_41_30	3300046747	MQ	Bacteria; Proteobacteria; Gammaproteobacteria	Bacteria; Proteobacteria; Gammaproteobacteria; Xanthomonadales; Rhodanobacteraceae; Rudaea	MetaBAT v2:2.15, CheckM v1.1.3, GTDB-tk v1.3.0,GTDB database release 95	IMG_PIPELINE	2021-08-23	63.84	5.72	2896851	1	0	0	23	2977	506
3300046747_26	Bulk soil microbial communities from poplar common garden site in Clatskanie, Oregon, USA - GW-11047-CL2_41_30	3300046747	MQ	Bacteria; Acidobacteria; Acidobacteriia; Acidobacteriales	Bacteria; Acidobacteriota; Acidobacteriae; Acidobacteriales; Koribacteraceae; Gp1-AA145	MetaBAT v2:2.15, CheckM v1.1.3, GTDB-tk v1.3.0,GTDB database release 95	IMG_PIPELINE	2021-08-23	75.72	2.99	4270943	1	1	1	70	4331	412
3300046747_27	Bulk soil microbial communities from poplar common garden site in Clatskanie, Oregon, USA - GW-11047-CL2_41_30	3300046747	MQ	Bacteria; Actinobacteria	Bacteria; Actinobacteriota; Thermoleophilia; Gaiellales; Gaiellaceae; PALSA-600	MetaBAT v2:2.15, CheckM v1.1.3, GTDB-tk v1.3.0,GTDB database release 95	IMG_PIPELINE	2021-08-23	87.69	7.62	3067327	1	1	1	43	3599	343
3300046747_33	Bulk soil microbial communities from poplar common garden site in Clatskanie, Oregon, USA - GW-11047-CL2_41_30	3300046747	HQ	Bacteria; Actinobacteria; Actinobacteria	Bacteria; Actinobacteriota; Actinomycetia; Streptosporangiales; Streptosporangiaceae	MetaBAT v2:2.15, CheckM v1.1.3, GTDB-tk v1.3.0,GTDB database release 95	IMG_PIPELINE	2021-08-23	93.85	2.14	5655617	1	1	1	51	4977	72
3300046747_36	Bulk soil microbial communities from poplar common garden site in Clatskanie, Oregon, USA - GW-11047-CL2_41_30	3300046747	MQ	Bacteria; Gemmatimonadetes	Bacteria; Gemmatimonadota; Gemmatimonadetes; Gemmatimonadales; Gemmatimonadaceae; AG2	MetaBAT v2:2.15, CheckM v1.1.3, GTDB-tk v1.3.0,GTDB database release 95	IMG_PIPELINE	2021-08-23	64.85	3.3	4284842	0	1	0	25	4338	564
3300046747_37	Bulk soil microbial communities from poplar common garden site in Clatskanie, Oregon, USA - GW-11047-CL2_41_30	3300046747	MQ	Bacteria	Bacteria; Acidobacteriota; Mor1; Mor1; Mor1	MetaBAT v2:2.15, CheckM v1.1.3, GTDB-tk v1.3.0,GTDB database release 95	IMG_PIPELINE	2021-08-23	62.07	2.59	3034149	0	0	0	31	2754	117
3300046747_39	Bulk soil microbial communities from poplar common garden site in Clatskanie, Oregon, USA - GW-11047-CL2_41_30	3300046747	MQ	Bacteria; Proteobacteria	Bacteria; Proteobacteria; Gammaproteobacteria; Steroidobacterales; Steroidobacteraceae	MetaBAT v2:2.15, CheckM v1.1.3, GTDB-tk v1.3.0,GTDB database release 95	IMG_PIPELINE	2021-08-23	82.76	2.59	4555414	0	1	0	38	4541	396
3300046747_4	Bulk soil microbial communities from poplar common garden site in Clatskanie, Oregon, USA - GW-11047-CL2_41_30	3300046747	MQ	Bacteria; Nitrospirae; Nitrospira; Nitrospirales; Nitrospiraceae; Nitrospira	Bacteria; Nitrospirota; Nitrospiria; Nitrospirales; Nitrospiraceae; Palsa-1315	MetaBAT v2:2.15, CheckM v1.1.3, GTDB-tk v1.3.0,GTDB database release 95	IMG_PIPELINE	2021-08-23	63.16	5.26	1866736	0	0	0	26	2063	215
3300046747_41	Bulk soil microbial communities from poplar common garden site in Clatskanie, Oregon, USA - GW-11047-CL2_41_30	3300046747	HQ	Bacteria; Proteobacteria	Bacteria; Myxococcota; Polyangia; Haliangiales; Haliangiaceae	MetaBAT v2:2.15, CheckM v1.1.3, GTDB-tk v1.3.0,GTDB database release 95	IMG_PIPELINE	2021-08-23	93.39	3.25	12535024	1	2	1	48	10414	232
3300046747_44	Bulk soil microbial communities from poplar common garden site in Clatskanie, Oregon, USA - GW-11047-CL2_41_30	3300046747	MQ	Bacteria; Proteobacteria; Betaproteobacteria	Bacteria; Proteobacteria; Gammaproteobacteria; Burkholderiales; SG8-39; SCGC-AG-212-J23	MetaBAT v2:2.15, CheckM v1.1.3, GTDB-tk v1.3.0,GTDB database release 95	IMG_PIPELINE	2021-08-23	78.24	6.04	3586933	0	0	0	23	4102	319
3300046747_48	Bulk soil microbial communities from poplar common garden site in Clatskanie, Oregon, USA - GW-11047-CL2_41_30	3300046747	MQ	Bacteria; Proteobacteria	Bacteria; Myxococcota; Polyangia; Polyangiales	MetaBAT v2:2.15, CheckM v1.1.3, GTDB-tk v1.3.0,GTDB database release 95	IMG_PIPELINE	2021-08-23	75.16	5.86	8815522	1	1	1	37	8317	1287
3300046747_50	Bulk soil microbial communities from poplar common garden site in Clatskanie, Oregon, USA - GW-11047-CL2_41_30	3300046747	MQ	Bacteria; Actinobacteria	Bacteria; Actinobacteriota; UBA4738; UBA4738; HRBIN12	MetaBAT v2:2.15, CheckM v1.1.3, GTDB-tk v1.3.0,GTDB database release 95	IMG_PIPELINE	2021-08-23	79.49	1.99	2610025	1	0	1	45	2967	284
3300046747_53	Bulk soil microbial communities from poplar common garden site in Clatskanie, Oregon, USA - GW-11047-CL2_41_30	3300046747	MQ	Bacteria; Actinobacteria	Bacteria; Actinobacteriota; UBA4738; UBA4738	MetaBAT v2:2.15, CheckM v1.1.3, GTDB-tk v1.3.0,GTDB database release 95	IMG_PIPELINE	2021-08-23	78.63	4.42	3169891	2	0	2	41	3440	355
3300046747_54	Bulk soil microbial communities from poplar common garden site in Clatskanie, Oregon, USA - GW-11047-CL2_41_30	3300046747	MQ	Bacteria	Bacteria; Methylomirabilota; Methylomirabilia; Rokubacteriales; GWA2-73-35; AR37	MetaBAT v2:2.15, CheckM v1.1.3, GTDB-tk v1.3.0,GTDB database release 95	IMG_PIPELINE	2021-08-23	73.16	1.79	5092271	1	1	1	39	5604	670
3300046747_55	Bulk soil microbial communities from poplar common garden site in Clatskanie, Oregon, USA - GW-11047-CL2_41_30	3300046747	MQ	Bacteria; Acidobacteria; Acidobacteriia	Bacteria; Acidobacteriota; Acidobacteriae; Bryobacterales; Bryobacteraceae; Palsa-187	MetaBAT v2:2.15, CheckM v1.1.3, GTDB-tk v1.3.0,GTDB database release 95	IMG_PIPELINE	2021-08-23	57.76	9.48	4064432	0	0	0	18	4386	793
3300046747_57	Bulk soil microbial communities from poplar common garden site in Clatskanie, Oregon, USA - GW-11047-CL2_41_30	3300046747	MQ	Bacteria	Bacteria; Gemmatimonadota; Gemmatimonadetes; Gemmatimonadales; GWC2-71-9; SPDF01	MetaBAT v2:2.15, CheckM v1.1.3, GTDB-tk v1.3.0,GTDB database release 95	IMG_PIPELINE	2021-08-23	58.89	0	2377057	0	0	0	18	2552	418
3300046747_6	Bulk soil microbial communities from poplar common garden site in Clatskanie, Oregon, USA - GW-11047-CL2_41_30	3300046747	MQ	Bacteria	Bacteria; Eisenbacteria; RBG-16-71-46; RBG-16-71-46; RBG-16-71-46	MetaBAT v2:2.15, CheckM v1.1.3, GTDB-tk v1.3.0,GTDB database release 95	IMG_PIPELINE	2021-08-23	84.62	2.33	2890708	0	1	0	30	2614	218
3300046747_61	Bulk soil microbial communities from poplar common garden site in Clatskanie, Oregon, USA - GW-11047-CL2_41_30	3300046747	MQ	Bacteria; Proteobacteria; Alphaproteobacteria; Rhizobiales	Bacteria; Proteobacteria; Alphaproteobacteria; Rhizobiales; Xanthobacteraceae; BOG-931	MetaBAT v2:2.15, CheckM v1.1.3, GTDB-tk v1.3.0,GTDB database release 95	IMG_PIPELINE	2021-08-23	55.83	6.38	1716885	0	0	0	15	1914	286
3300046747_62	Bulk soil microbial communities from poplar common garden site in Clatskanie, Oregon, USA - GW-11047-CL2_41_30	3300046747	MQ	Bacteria; Acidobacteria; Acidobacteriia	Bacteria; Acidobacteriota; Acidobacteriae; Acidobacteriales; Gp1-AA117	MetaBAT v2:2.15, CheckM v1.1.3, GTDB-tk v1.3.0,GTDB database release 95	IMG_PIPELINE	2021-08-23	67.44	5.41	4212918	0	0	0	28	4258	565
3300046747_63	Bulk soil microbial communities from poplar common garden site in Clatskanie, Oregon, USA - GW-11047-CL2_41_30	3300046747	MQ	Bacteria	Bacteria; Eisenbacteria; RBG-16-71-46; SZUA-252; SZUA-252; WS-7	MetaBAT v2:2.15, CheckM v1.1.3, GTDB-tk v1.3.0,GTDB database release 95	IMG_PIPELINE	2021-08-23	75.25	2.75	2088460	1	0	1	29	2087	327
3300046747_7	Bulk soil microbial communities from poplar common garden site in Clatskanie, Oregon, USA - GW-11047-CL2_41_30	3300046747	MQ	Bacteria; Proteobacteria; Alphaproteobacteria; Rhizobiales; unclassified Rhizobiales; Methyloceanibacter; Methyloceanibacter caenitepidi	Bacteria; Proteobacteria; Alphaproteobacteria; Rhizobiales; Methyloligellaceae; Methyloceanibacter	MetaBAT v2:2.15, CheckM v1.1.3, GTDB-tk v1.3.0,GTDB database release 95	IMG_PIPELINE	2021-08-23	85.1	2.02	2310084	1	0	1	32	2593	270
3300046747_75	Bulk soil microbial communities from poplar common garden site in Clatskanie, Oregon, USA - GW-11047-CL2_41_30	3300046747	MQ	Bacteria	Bacteria; Acidobacteriota; Acidobacteriae; UBA7541; UBA7541; Palsa-360	MetaBAT v2:2.15, CheckM v1.1.3, GTDB-tk v1.3.0,GTDB database release 95	IMG_PIPELINE	2021-08-23	65.8	4.13	3664132	0	0	1	41	3696	477
3300046747_9	Bulk soil microbial communities from poplar common garden site in Clatskanie, Oregon, USA - GW-11047-CL2_41_30	3300046747	MQ	Bacteria	Bacteria; Acidobacteriota; Mor1; Gp22-AA2; Gp22-AA2	MetaBAT v2:2.15, CheckM v1.1.3, GTDB-tk v1.3.0,GTDB database release 95	IMG_PIPELINE	2021-08-23	89.74	4.27	4317923	1	1	0	43	3811	228
3300046780_10	Bulk soil microbial communities from poplar common garden site in Clatskanie, Oregon, USA - BESC-133-CL1_28_16	3300046780	MQ	Bacteria; Acidobacteria; Acidobacteriia	Bacteria; Acidobacteriota; Acidobacteriae; Bryobacterales; Bryobacteraceae; Palsa-89	MetaBAT v2:2.15, CheckM v1.1.3, GTDB-tk v1.3.0,GTDB database release 95	IMG_PIPELINE	2021-08-23	50	2.03	2583629	0	0	0	12	2724	459
3300046780_11	Bulk soil microbial communities from poplar common garden site in Clatskanie, Oregon, USA - BESC-133-CL1_28_16	3300046780	HQ	Bacteria; Proteobacteria	Bacteria; Myxococcota; Polyangia; Polyangiales	MetaBAT v2:2.15, CheckM v1.1.3, GTDB-tk v1.3.0,GTDB database release 95	IMG_PIPELINE	2021-08-23	96.95	3.55	9587447	1	1	1	51	8252	224
3300046780_14	Bulk soil microbial communities from poplar common garden site in Clatskanie, Oregon, USA - BESC-133-CL1_28_16	3300046780	MQ	Bacteria; Acidobacteria; Acidobacteriia	Bacteria; Acidobacteriota; Acidobacteriae; Acidobacteriales; Gp1-AA117	MetaBAT v2:2.15, CheckM v1.1.3, GTDB-tk v1.3.0,GTDB database release 95	IMG_PIPELINE	2021-08-23	51.72	0	3052308	0	0	0	16	3072	414
3300046780_18	Bulk soil microbial communities from poplar common garden site in Clatskanie, Oregon, USA - BESC-133-CL1_28_16	3300046780	MQ	Bacteria	Bacteria; Planctomycetota; UBA1135; UBA1135; GCA-002686595; SYGM01	MetaBAT v2:2.15, CheckM v1.1.3, GTDB-tk v1.3.0,GTDB database release 95	IMG_PIPELINE	2021-08-23	71.23	3.42	3386759	0	0	0	29	3330	555
3300046780_23	Bulk soil microbial communities from poplar common garden site in Clatskanie, Oregon, USA - BESC-133-CL1_28_16	3300046780	MQ	Bacteria; Proteobacteria; Alphaproteobacteria; Rhizobiales	Bacteria; Proteobacteria; Alphaproteobacteria; Rhizobiales; Xanthobacteraceae; Pseudolabrys	MetaBAT v2:2.15, CheckM v1.1.3, GTDB-tk v1.3.0,GTDB database release 95	IMG_PIPELINE	2021-08-23	79.12	4.06	3137033	0	0	0	26	3550	413
3300046780_30	Bulk soil microbial communities from poplar common garden site in Clatskanie, Oregon, USA - BESC-133-CL1_28_16	3300046780	MQ	Bacteria; Actinobacteria	Bacteria; Actinobacteriota; Thermoleophilia; Gaiellales; Gaiellaceae; Palsa-739	MetaBAT v2:2.15, CheckM v1.1.3, GTDB-tk v1.3.0,GTDB database release 95	IMG_PIPELINE	2021-08-23	65.73	0.86	1839801	0	0	0	35	2253	276
3300046780_38	Bulk soil microbial communities from poplar common garden site in Clatskanie, Oregon, USA - BESC-133-CL1_28_16	3300046780	MQ	Bacteria	Bacteria; Acidobacteriota; Acidobacteriae; UBA7541; UBA7541; Palsa-360	MetaBAT v2:2.15, CheckM v1.1.3, GTDB-tk v1.3.0,GTDB database release 95	IMG_PIPELINE	2021-08-23	50	0	2773412	0	0	0	23	2777	392
3300046780_39	Bulk soil microbial communities from poplar common garden site in Clatskanie, Oregon, USA - BESC-133-CL1_28_16	3300046780	MQ	Bacteria; Proteobacteria	Bacteria; Myxococcota; Polyangia; Palsa-1104; Fen-1088	MetaBAT v2:2.15, CheckM v1.1.3, GTDB-tk v1.3.0,GTDB database release 95	IMG_PIPELINE	2021-08-23	88.92	2.9	7170898	1	1	2	44	7126	759
3300046780_44	Bulk soil microbial communities from poplar common garden site in Clatskanie, Oregon, USA - BESC-133-CL1_28_16	3300046780	HQ	Bacteria; Proteobacteria; Alphaproteobacteria; Rhizobiales	Bacteria; Proteobacteria; Alphaproteobacteria; Rhizobiales; Xanthobacteraceae	MetaBAT v2:2.15, CheckM v1.1.3, GTDB-tk v1.3.0,GTDB database release 95	IMG_PIPELINE	2021-08-23	99.58	1.87	6180687	1	1	1	51	6063	47
3300046780_48	Bulk soil microbial communities from poplar common garden site in Clatskanie, Oregon, USA - BESC-133-CL1_28_16	3300046780	MQ	Bacteria; Actinobacteria	Bacteria; Actinobacteriota; UBA4738; UBA4738; HRBIN12	MetaBAT v2:2.15, CheckM v1.1.3, GTDB-tk v1.3.0,GTDB database release 95	IMG_PIPELINE	2021-08-23	50.07	5.03	1327647	0	0	0	26	1608	283
3300046780_52	Bulk soil microbial communities from poplar common garden site in Clatskanie, Oregon, USA - BESC-133-CL1_28_16	3300046780	MQ	Bacteria	Bacteria; Gemmatimonadota; Gemmatimonadetes; Gemmatimonadales; GWC2-71-9	MetaBAT v2:2.15, CheckM v1.1.3, GTDB-tk v1.3.0,GTDB database release 95	IMG_PIPELINE	2021-08-23	52.67	2.2	2554876	0	1	0	20	2749	420
3300046780_53	Bulk soil microbial communities from poplar common garden site in Clatskanie, Oregon, USA - BESC-133-CL1_28_16	3300046780	MQ	Bacteria; Proteobacteria	Bacteria; Proteobacteria; Gammaproteobacteria; Steroidobacterales; Steroidobacteraceae	MetaBAT v2:2.15, CheckM v1.1.3, GTDB-tk v1.3.0,GTDB database release 95	IMG_PIPELINE	2021-08-23	95.58	7.61	5149881	1	1	1	41	4961	119
3300046780_58	Bulk soil microbial communities from poplar common garden site in Clatskanie, Oregon, USA - BESC-133-CL1_28_16	3300046780	MQ	Bacteria; Proteobacteria	Bacteria; Myxococcota; Polyangia; Polyangiales; Polyangiaceae	MetaBAT v2:2.15, CheckM v1.1.3, GTDB-tk v1.3.0,GTDB database release 95	IMG_PIPELINE	2021-08-23	52.66	8.77	5862264	0	0	0	52	6064	1230
3300046780_59	Bulk soil microbial communities from poplar common garden site in Clatskanie, Oregon, USA - BESC-133-CL1_28_16	3300046780	MQ	Bacteria	Bacteria; Gemmatimonadota; Gemmatimonadetes; Gemmatimonadales; GWC2-71-9; SPDF01	MetaBAT v2:2.15, CheckM v1.1.3, GTDB-tk v1.3.0,GTDB database release 95	IMG_PIPELINE	2021-08-23	68.77	4.4	2503909	1	1	1	18	2638	418
3300046780_7	Bulk soil microbial communities from poplar common garden site in Clatskanie, Oregon, USA - BESC-133-CL1_28_16	3300046780	MQ	Bacteria; Chloroflexi	Bacteria; Chloroflexota; Ktedonobacteria; Ktedonobacterales	MetaBAT v2:2.15, CheckM v1.1.3, GTDB-tk v1.3.0,GTDB database release 95	IMG_PIPELINE	2021-08-23	53.1	4.29	2429085	0	0	0	16	2552	499
3300046781_1	Bulk soil microbial communities from poplar common garden site in Clatskanie, Oregon, USA - BESC-133-CL3_93_10	3300046781	MQ	Bacteria; Proteobacteria	Bacteria; Myxococcota; Polyangia; Polyangiales	MetaBAT v2:2.15, CheckM v1.1.3, GTDB-tk v1.3.0,GTDB database release 95	IMG_PIPELINE	2021-08-18	94.65	4.68	10510820	1	0	1	43	9319	635
3300046781_12	Bulk soil microbial communities from poplar common garden site in Clatskanie, Oregon, USA - BESC-133-CL3_93_10	3300046781	MQ	Bacteria; Proteobacteria; Gammaproteobacteria	Bacteria; Proteobacteria; Gammaproteobacteria; Steroidobacterales; Steroidobacteraceae	MetaBAT v2:2.15, CheckM v1.1.3, GTDB-tk v1.3.0,GTDB database release 95	IMG_PIPELINE	2021-08-18	51.72	0	2203023	1	0	0	23	2299	410
3300046781_8	Bulk soil microbial communities from poplar common garden site in Clatskanie, Oregon, USA - BESC-133-CL3_93_10	3300046781	MQ	Bacteria; Actinobacteria	Bacteria; Actinobacteriota; Thermoleophilia; Gaiellales; Gaiellaceae	MetaBAT v2:2.15, CheckM v1.1.3, GTDB-tk v1.3.0,GTDB database release 95	IMG_PIPELINE	2021-08-18	50.17	1.72	1946543	0	0	0	29	2377	321
3300046782_20	Bulk soil microbial communities from poplar common garden site in Clatskanie, Oregon, USA - BESC-234-CL2_65_22	3300046782	MQ	Bacteria; Proteobacteria; Alphaproteobacteria; Rhizobiales	Bacteria; Proteobacteria; Alphaproteobacteria; Rhizobiales; Xanthobacteraceae; Pseudolabrys	MetaBAT v2:2.15, CheckM v1.1.3, GTDB-tk v1.3.0,GTDB database release 95	IMG_PIPELINE	2021-08-18	58.54	0.79	2229175	0	0	0	14	2538	380
3300046782_26	Bulk soil microbial communities from poplar common garden site in Clatskanie, Oregon, USA - BESC-234-CL2_65_22	3300046782	HQ	Bacteria; Actinobacteria; Thermoleophilia	Bacteria; Actinobacteriota; Thermoleophilia; Solirubrobacterales; 70-9; VAYN01	MetaBAT v2:2.15, CheckM v1.1.3, GTDB-tk v1.3.0,GTDB database release 95	IMG_PIPELINE	2021-08-18	97.41	1.72	2984672	1	1	1	54	3110	21
3300046782_29	Bulk soil microbial communities from poplar common garden site in Clatskanie, Oregon, USA - BESC-234-CL2_65_22	3300046782	MQ	Archaea; Thaumarchaeota; Nitrososphaeria; Nitrososphaerales; Nitrososphaeraceae; Nitrososphaera; Candidatus Nitrososphaera evergladensis	Archaea; Thermoproteota; Nitrososphaeria; Nitrososphaerales; Nitrososphaeraceae; UBA10452	MetaBAT v2:2.15, CheckM v1.1.3, GTDB-tk v1.3.0,GTDB database release 95	IMG_PIPELINE	2021-08-18	74.11	0.97	884380	1	1	1	28	999	58
3300046782_3	Bulk soil microbial communities from poplar common garden site in Clatskanie, Oregon, USA - BESC-234-CL2_65_22	3300046782	MQ	Bacteria; Proteobacteria; Alphaproteobacteria; Rhodospirillales	Bacteria; Proteobacteria; Alphaproteobacteria; ATCC43930; Stellaceae; AP-15	MetaBAT v2:2.15, CheckM v1.1.3, GTDB-tk v1.3.0,GTDB database release 95	IMG_PIPELINE	2021-08-18	59.82	1.9	2994696	0	0	0	27	3335	551
3300046782_31	Bulk soil microbial communities from poplar common garden site in Clatskanie, Oregon, USA - BESC-234-CL2_65_22	3300046782	MQ	Bacteria; Actinobacteria; Actinobacteria	Bacteria; Actinobacteriota; Acidimicrobiia; Acidimicrobiales; UBA8139	MetaBAT v2:2.15, CheckM v1.1.3, GTDB-tk v1.3.0,GTDB database release 95	IMG_PIPELINE	2021-08-18	78.1	0.43	3259275	0	0	0	29	3549	540
3300046782_34	Bulk soil microbial communities from poplar common garden site in Clatskanie, Oregon, USA - BESC-234-CL2_65_22	3300046782	MQ	Bacteria; Proteobacteria; Betaproteobacteria; unclassified Betaproteobacteria; unclassified Betaproteobacteria; unclassified Betaproteobacteria; Betaproteobacteria bacterium GR16-43	Bacteria; Proteobacteria; Gammaproteobacteria; Burkholderiales; UKL13-2; GR16-43	MetaBAT v2:2.15, CheckM v1.1.3, GTDB-tk v1.3.0,GTDB database release 95	IMG_PIPELINE	2021-08-18	79.24	1.68	3125146	0	0	0	31	3518	426
3300046782_46	Bulk soil microbial communities from poplar common garden site in Clatskanie, Oregon, USA - BESC-234-CL2_65_22	3300046782	MQ	Bacteria; Proteobacteria; Alphaproteobacteria; Rhodospirillales	Bacteria; Proteobacteria; Alphaproteobacteria; ATCC43930; Stellaceae; AP-15	MetaBAT v2:2.15, CheckM v1.1.3, GTDB-tk v1.3.0,GTDB database release 95	IMG_PIPELINE	2021-08-18	57.71	1.87	2705698	0	0	0	22	3039	507
3300046782_47	Bulk soil microbial communities from poplar common garden site in Clatskanie, Oregon, USA - BESC-234-CL2_65_22	3300046782	MQ	Bacteria; Proteobacteria; Gammaproteobacteria	Bacteria; Proteobacteria; Gammaproteobacteria; Xanthomonadales; Rhodanobacteraceae; Rudaea	MetaBAT v2:2.15, CheckM v1.1.3, GTDB-tk v1.3.0,GTDB database release 95	IMG_PIPELINE	2021-08-18	53.03	2.05	2090117	1	0	0	12	2150	371
3300046782_51	Bulk soil microbial communities from poplar common garden site in Clatskanie, Oregon, USA - BESC-234-CL2_65_22	3300046782	MQ	Bacteria; Verrucomicrobia	Bacteria; Verrucomicrobiota; Verrucomicrobiae; Pedosphaerales; Pedosphaeraceae; UBA11358	MetaBAT v2:2.15, CheckM v1.1.3, GTDB-tk v1.3.0,GTDB database release 95	IMG_PIPELINE	2021-08-18	77.75	4.05	2564851	0	0	0	36	2534	278
3300046782_52	Bulk soil microbial communities from poplar common garden site in Clatskanie, Oregon, USA - BESC-234-CL2_65_22	3300046782	MQ	Bacteria; Actinobacteria; Actinobacteria	Bacteria; Actinobacteriota; Actinomycetia; Streptosporangiales; Streptosporangiaceae; UBA9676	MetaBAT v2:2.15, CheckM v1.1.3, GTDB-tk v1.3.0,GTDB database release 95	IMG_PIPELINE	2021-08-18	88.29	1.34	4462786	0	1	0	31	4302	64
3300046782_59	Bulk soil microbial communities from poplar common garden site in Clatskanie, Oregon, USA - BESC-234-CL2_65_22	3300046782	MQ	Bacteria; Actinobacteria	Bacteria; Actinobacteriota; Thermoleophilia; Solirubrobacterales; Solirubrobacteraceae; Palsa-465	MetaBAT v2:2.15, CheckM v1.1.3, GTDB-tk v1.3.0,GTDB database release 95	IMG_PIPELINE	2021-08-18	60.24	3.28	4288298	0	0	0	44	4789	672
3300046782_7	Bulk soil microbial communities from poplar common garden site in Clatskanie, Oregon, USA - BESC-234-CL2_65_22	3300046782	HQ	Bacteria	Bacteria; Gemmatimonadota; Gemmatimonadetes; Gemmatimonadales; Gemmatimonadaceae; AG2	MetaBAT v2:2.15, CheckM v1.1.3, GTDB-tk v1.3.0,GTDB database release 95	IMG_PIPELINE	2021-08-18	93.41	2.2	5832236	1	1	1	39	5558	362
3300046783_6	Bulk soil microbial communities from poplar common garden site in Corvallis, Oregon, USA - BESC-234-Co3_21_62	3300046783	MQ	Bacteria; Proteobacteria; Alphaproteobacteria; Rhizobiales	Bacteria; Proteobacteria; Alphaproteobacteria; Rhizobiales; Xanthobacteraceae; Pseudolabrys	MetaBAT v2:2.15, CheckM v1.1.3, GTDB-tk v1.3.0,GTDB database release 95	IMG_PIPELINE	2021-08-18	88.19	3.22	4196983	0	0	0	33	4903	516
3300046784_1	Bulk soil microbial communities from poplar common garden site in Corvallis, Oregon, USA - BESC-331-Co3_15_40	3300046784	MQ	Bacteria; Proteobacteria; Alphaproteobacteria; Rhizobiales	Bacteria; Proteobacteria; Alphaproteobacteria; Rhizobiales; Xanthobacteraceae; Pseudolabrys	MetaBAT v2:2.15, CheckM v1.1.3, GTDB-tk v1.3.0,GTDB database release 95	IMG_PIPELINE	2021-08-18	84.32	1.86	3331444	0	0	0	22	3749	403
3300046788_1	Bulk soil microbial communities from poplar common garden site in Clatskanie, Oregon, USA - BESC-331-CL2_55_18	3300046788	MQ	Bacteria; Actinobacteria; Thermoleophilia; Solirubrobacterales	Bacteria; Actinobacteriota; Thermoleophilia; Solirubrobacterales; 70-9; VAYN01	MetaBAT v2:2.15, CheckM v1.1.3, GTDB-tk v1.3.0,GTDB database release 95	IMG_PIPELINE	2021-08-20	54.17	4.38	1550232	0	1	0	22	1801	266
3300046788_13	Bulk soil microbial communities from poplar common garden site in Clatskanie, Oregon, USA - BESC-331-CL2_55_18	3300046788	HQ	Bacteria; Proteobacteria; Alphaproteobacteria; Rhizobiales; unclassified Rhizobiales; Methyloceanibacter; Methyloceanibacter caenitepidi	Bacteria; Proteobacteria; Alphaproteobacteria; Rhizobiales; Methyloligellaceae; Methyloceanibacter	MetaBAT v2:2.15, CheckM v1.1.3, GTDB-tk v1.3.0,GTDB database release 95	IMG_PIPELINE	2021-08-20	93.99	2.22	2785221	1	1	1	42	3046	144
3300046788_19	Bulk soil microbial communities from poplar common garden site in Clatskanie, Oregon, USA - BESC-331-CL2_55_18	3300046788	MQ	Bacteria; Gemmatimonadetes	Bacteria; Gemmatimonadota; Gemmatimonadetes; Gemmatimonadales; Gemmatimonadaceae; AG2	MetaBAT v2:2.15, CheckM v1.1.3, GTDB-tk v1.3.0,GTDB database release 95	IMG_PIPELINE	2021-08-20	87.14	6.41	5740231	2	2	3	45	5488	433
3300046788_2	Bulk soil microbial communities from poplar common garden site in Clatskanie, Oregon, USA - BESC-331-CL2_55_18	3300046788	MQ	Bacteria; Actinobacteria	Bacteria; Actinobacteriota; Thermoleophilia; Gaiellales	MetaBAT v2:2.15, CheckM v1.1.3, GTDB-tk v1.3.0,GTDB database release 95	IMG_PIPELINE	2021-08-20	64.89	0.86	2325740	1	0	1	22	2739	380
3300046788_24	Bulk soil microbial communities from poplar common garden site in Clatskanie, Oregon, USA - BESC-331-CL2_55_18	3300046788	MQ	Bacteria; Acidobacteria; Acidobacteriia	Bacteria; Acidobacteriota; Acidobacteriae; Acidobacteriales; Koribacteraceae; Gp1-AA145	MetaBAT v2:2.15, CheckM v1.1.3, GTDB-tk v1.3.0,GTDB database release 95	IMG_PIPELINE	2021-08-20	65.56	2.14	4554412	0	0	0	50	4720	493
3300046788_29	Bulk soil microbial communities from poplar common garden site in Clatskanie, Oregon, USA - BESC-331-CL2_55_18	3300046788	HQ		Bacteria; Krumholzibacteriota; Krumholzibacteria	MetaBAT v2:2.15, CheckM v1.1.3, GTDB-tk v1.3.0,GTDB database release 95	IMG_PIPELINE	2021-08-20	100	2.2	3832109	1	1	1	48	3419	23
3300046788_31	Bulk soil microbial communities from poplar common garden site in Clatskanie, Oregon, USA - BESC-331-CL2_55_18	3300046788	MQ	Bacteria	Bacteria; Acidobacteriota; Mor1; Mor1; Mor1	MetaBAT v2:2.15, CheckM v1.1.3, GTDB-tk v1.3.0,GTDB database release 95	IMG_PIPELINE	2021-08-20	95.73	5.56	4708206	1	1	1	53	4271	123
3300046788_34	Bulk soil microbial communities from poplar common garden site in Clatskanie, Oregon, USA - BESC-331-CL2_55_18	3300046788	MQ	Bacteria; Actinobacteria; Thermoleophilia	Bacteria; Actinobacteriota; Thermoleophilia; Solirubrobacterales; 70-9; VAYN01	MetaBAT v2:2.15, CheckM v1.1.3, GTDB-tk v1.3.0,GTDB database release 95	IMG_PIPELINE	2021-08-20	84.58	9.05	2652826	1	0	1	56	2907	241
3300046788_35	Bulk soil microbial communities from poplar common garden site in Clatskanie, Oregon, USA - BESC-331-CL2_55_18	3300046788	MQ	Bacteria; Proteobacteria; Betaproteobacteria	Bacteria; Proteobacteria; Gammaproteobacteria; Burkholderiales; SG8-39; VBDM01	MetaBAT v2:2.15, CheckM v1.1.3, GTDB-tk v1.3.0,GTDB database release 95	IMG_PIPELINE	2021-08-20	54.31	5.17	2133361	0	0	0	25	2434	334
3300046788_36	Bulk soil microbial communities from poplar common garden site in Clatskanie, Oregon, USA - BESC-331-CL2_55_18	3300046788	MQ	Bacteria; Acidobacteria; Acidobacteriia	Bacteria; Acidobacteriota; Acidobacteriae; Bryobacterales; Bryobacteraceae; Palsa-187	MetaBAT v2:2.15, CheckM v1.1.3, GTDB-tk v1.3.0,GTDB database release 95	IMG_PIPELINE	2021-08-20	72.41	1.72	4741785	0	0	0	28	4462	230
3300046788_41	Bulk soil microbial communities from poplar common garden site in Clatskanie, Oregon, USA - BESC-331-CL2_55_18	3300046788	MQ	Bacteria; Acidobacteria; Acidobacteriia	Bacteria; Acidobacteriota; Acidobacteriae; Bryobacterales; Bryobacteraceae; Palsa-89	MetaBAT v2:2.15, CheckM v1.1.3, GTDB-tk v1.3.0,GTDB database release 95	IMG_PIPELINE	2021-08-20	72.9	2.61	4245001	1	0	0	29	4288	493
3300046788_42	Bulk soil microbial communities from poplar common garden site in Clatskanie, Oregon, USA - BESC-331-CL2_55_18	3300046788	MQ	Bacteria; Proteobacteria; Alphaproteobacteria; Rhodospirillales	Bacteria; Proteobacteria; Alphaproteobacteria; Reyranellales; Reyranellaceae; Reyranella	MetaBAT v2:2.15, CheckM v1.1.3, GTDB-tk v1.3.0,GTDB database release 95	IMG_PIPELINE	2021-08-20	78.38	3.57	4480102	0	0	0	28	4970	647
3300046788_56	Bulk soil microbial communities from poplar common garden site in Clatskanie, Oregon, USA - BESC-331-CL2_55_18	3300046788	MQ	Bacteria	Bacteria; Eisenbacteria; RBG-16-71-46; RBG-16-71-46; RBG-16-71-46	MetaBAT v2:2.15, CheckM v1.1.3, GTDB-tk v1.3.0,GTDB database release 95	IMG_PIPELINE	2021-08-20	84.12	3.3	3036837	1	1	1	33	2765	219
3300046788_57	Bulk soil microbial communities from poplar common garden site in Clatskanie, Oregon, USA - BESC-331-CL2_55_18	3300046788	MQ	Bacteria	Bacteria; Eisenbacteria; RBG-16-71-46; RBG-16-71-46; RBG-16-71-46	MetaBAT v2:2.15, CheckM v1.1.3, GTDB-tk v1.3.0,GTDB database release 95	IMG_PIPELINE	2021-08-20	63.79	3.45	2820291	0	1	0	22	2711	443
3300046788_61	Bulk soil microbial communities from poplar common garden site in Clatskanie, Oregon, USA - BESC-331-CL2_55_18	3300046788	MQ	Bacteria; Proteobacteria	Bacteria; Myxococcota; Polyangia; Polyangiales	MetaBAT v2:2.15, CheckM v1.1.3, GTDB-tk v1.3.0,GTDB database release 95	IMG_PIPELINE	2021-08-20	70.24	3.23	5994004	1	0	1	34	5648	907
3300046788_62	Bulk soil microbial communities from poplar common garden site in Clatskanie, Oregon, USA - BESC-331-CL2_55_18	3300046788	MQ	Bacteria; Proteobacteria; Alphaproteobacteria; Rhizobiales	Bacteria; Proteobacteria; Alphaproteobacteria; Rhizobiales; Xanthobacteraceae; BOG-931	MetaBAT v2:2.15, CheckM v1.1.3, GTDB-tk v1.3.0,GTDB database release 95	IMG_PIPELINE	2021-08-20	54.42	8.62	2557564	0	0	0	21	2895	412
3300046788_63	Bulk soil microbial communities from poplar common garden site in Clatskanie, Oregon, USA - BESC-331-CL2_55_18	3300046788	MQ	Bacteria; Actinobacteria	Bacteria; Actinobacteriota; UBA4738; UBA4738; HRBIN12	MetaBAT v2:2.15, CheckM v1.1.3, GTDB-tk v1.3.0,GTDB database release 95	IMG_PIPELINE	2021-08-20	62.13	0.85	2278541	1	1	1	27	2575	206
3300046788_65	Bulk soil microbial communities from poplar common garden site in Clatskanie, Oregon, USA - BESC-331-CL2_55_18	3300046788	MQ	Bacteria; Actinobacteria	Bacteria; Actinobacteriota; UBA4738; UBA4738	MetaBAT v2:2.15, CheckM v1.1.3, GTDB-tk v1.3.0,GTDB database release 95	IMG_PIPELINE	2021-08-20	90.74	3.5	3223948	0	1	0	42	3503	399
3300046788_67	Bulk soil microbial communities from poplar common garden site in Clatskanie, Oregon, USA - BESC-331-CL2_55_18	3300046788	MQ	Bacteria; Actinobacteria	Bacteria; Actinobacteriota; Thermoleophilia; Gaiellales; Gaiellaceae; Palsa-739	MetaBAT v2:2.15, CheckM v1.1.3, GTDB-tk v1.3.0,GTDB database release 95	IMG_PIPELINE	2021-08-20	74.71	3.16	1931224	0	0	0	28	2330	262
3300046788_69	Bulk soil microbial communities from poplar common garden site in Clatskanie, Oregon, USA - BESC-331-CL2_55_18	3300046788	MQ	Bacteria; Proteobacteria; Betaproteobacteria; Burkholderiales	Bacteria; Proteobacteria; Gammaproteobacteria; Burkholderiales; Burkholderiaceae; JOSHI-001	MetaBAT v2:2.15, CheckM v1.1.3, GTDB-tk v1.3.0,GTDB database release 95	IMG_PIPELINE	2021-08-20	58.62	0	4494948	0	0	0	31	4907	664
3300046788_7	Bulk soil microbial communities from poplar common garden site in Clatskanie, Oregon, USA - BESC-331-CL2_55_18	3300046788	MQ	Bacteria; Verrucomicrobia	Bacteria; Verrucomicrobiota; Verrucomicrobiae; Pedosphaerales; Pedosphaeraceae; UBA11358	MetaBAT v2:2.15, CheckM v1.1.3, GTDB-tk v1.3.0,GTDB database release 95	IMG_PIPELINE	2021-08-20	76.65	2.03	2942977	1	0	1	37	2838	249
3300046789_4	Bulk soil microbial communities from poplar common garden site in Corvallis, Oregon, USA - BESC-331-Co2_50_17	3300046789	MQ	Bacteria	Bacteria; Acidobacteriota; Thermoanaerobaculia; Gp7-AA8; Gp7-AA8; QHVT01	MetaBAT v2:2.15, CheckM v1.1.3, GTDB-tk v1.3.0,GTDB database release 95	IMG_PIPELINE	2021-08-20	98.29	1.71	6231301	0	0	0	62	5691	322
3300046789_5	Bulk soil microbial communities from poplar common garden site in Corvallis, Oregon, USA - BESC-331-Co2_50_17	3300046789	MQ	Bacteria; Proteobacteria; Alphaproteobacteria; Sphingomonadales; Sphingomonadaceae; Sphingomonas	Bacteria; Proteobacteria; Alphaproteobacteria; Sphingomonadales; Sphingomonadaceae; Allosphingosinicella	MetaBAT v2:2.15, CheckM v1.1.3, GTDB-tk v1.3.0,GTDB database release 95	IMG_PIPELINE	2021-08-20	58.14	0.43	2785673	0	0	0	28	3156	439
3300046789_7	Bulk soil microbial communities from poplar common garden site in Corvallis, Oregon, USA - BESC-331-Co2_50_17	3300046789	MQ	Bacteria; Bacteroidetes; Chitinophagia; Chitinophagales	Bacteria; Bacteroidota; Bacteroidia; Chitinophagales; Chitinophagaceae; VBAT01	MetaBAT v2:2.15, CheckM v1.1.3, GTDB-tk v1.3.0,GTDB database release 95	IMG_PIPELINE	2021-08-20	100	0.5	5647403	1	0	1	54	4919	116
3300046790_3	Bulk soil microbial communities from poplar common garden site in Corvallis, Oregon, USA - BESC-360-Co3_13_34	3300046790	HQ	Bacteria; Actinobacteria; Thermoleophilia	Bacteria; Actinobacteriota; Thermoleophilia; Solirubrobacterales	MetaBAT v2:2.15, CheckM v1.1.3, GTDB-tk v1.3.0,GTDB database release 95	IMG_PIPELINE	2021-08-20	92.53	3.38	2649050	1	1	1	46	2699	208
3300046790_5	Bulk soil microbial communities from poplar common garden site in Corvallis, Oregon, USA - BESC-360-Co3_13_34	3300046790	MQ	Bacteria; Proteobacteria; Deltaproteobacteria; Myxococcales	Bacteria; Myxococcota; Polyangia; Haliangiales; Haliangiaceae; Haliangium	MetaBAT v2:2.15, CheckM v1.1.3, GTDB-tk v1.3.0,GTDB database release 95	IMG_PIPELINE	2021-08-20	88.75	7.03	10155457	2	0	1	35	8743	753
3300046790_7	Bulk soil microbial communities from poplar common garden site in Corvallis, Oregon, USA - BESC-360-Co3_13_34	3300046790	HQ	Bacteria; Actinobacteria; Thermoleophilia	Bacteria; Actinobacteriota; Thermoleophilia; Solirubrobacterales; 70-9; VAYN01	MetaBAT v2:2.15, CheckM v1.1.3, GTDB-tk v1.3.0,GTDB database release 95	IMG_PIPELINE	2021-08-20	97.41	0.86	2194048	1	1	1	55	2284	24
3300046791_1	Bulk soil microbial communities from poplar common garden site in Clatskanie, Oregon, USA - BESC-388-CL1_25_34	3300046791	MQ	Bacteria; Proteobacteria; Gammaproteobacteria; Lysobacterales; Lysobacteraceae; Arenimonas; Arenimonas oryziterrae	Bacteria; Proteobacteria; Gammaproteobacteria; Xanthomonadales; Xanthomonadaceae; Arenimonas	MetaBAT v2:2.15, CheckM v1.1.3, GTDB-tk v1.3.0,GTDB database release 95	IMG_PIPELINE	2021-08-20	59.31	1.72	1511412	1	0	0	18	1666	250
3300046791_19	Bulk soil microbial communities from poplar common garden site in Clatskanie, Oregon, USA - BESC-388-CL1_25_34	3300046791	MQ	Bacteria; Proteobacteria	Bacteria; Proteobacteria; Gammaproteobacteria; Steroidobacterales; Steroidobacteraceae; UBA964	MetaBAT v2:2.15, CheckM v1.1.3, GTDB-tk v1.3.0,GTDB database release 95	IMG_PIPELINE	2021-08-20	83.36	5.17	4053644	0	1	0	33	4019	488
3300046791_2	Bulk soil microbial communities from poplar common garden site in Clatskanie, Oregon, USA - BESC-388-CL1_25_34	3300046791	MQ	Bacteria	Bacteria; Acidobacteriota; Vicinamibacteria; Vicinamibacterales; SCN-69-37	MetaBAT v2:2.15, CheckM v1.1.3, GTDB-tk v1.3.0,GTDB database release 95	IMG_PIPELINE	2021-08-20	74.62	4.75	3792882	1	0	0	20	3644	474
3300046791_20	Bulk soil microbial communities from poplar common garden site in Clatskanie, Oregon, USA - BESC-388-CL1_25_34	3300046791	MQ	Bacteria; Proteobacteria; Alphaproteobacteria; Rhizobiales; unclassified Rhizobiales; Methyloceanibacter; Methyloceanibacter caenitepidi	Bacteria; Proteobacteria; Alphaproteobacteria; Rhizobiales; Methyloligellaceae; Methyloceanibacter	MetaBAT v2:2.15, CheckM v1.1.3, GTDB-tk v1.3.0,GTDB database release 95	IMG_PIPELINE	2021-08-20	95.08	0.4	2564051	0	0	0	35	2816	196
3300046791_22	Bulk soil microbial communities from poplar common garden site in Clatskanie, Oregon, USA - BESC-388-CL1_25_34	3300046791	MQ	Bacteria	Bacteria; Eisenbacteria; RBG-16-71-46; RBG-16-71-46; RBG-16-71-46	MetaBAT v2:2.15, CheckM v1.1.3, GTDB-tk v1.3.0,GTDB database release 95	IMG_PIPELINE	2021-08-20	64.66	0	2591721	0	0	0	21	2454	400
3300046791_27	Bulk soil microbial communities from poplar common garden site in Clatskanie, Oregon, USA - BESC-388-CL1_25_34	3300046791	MQ	Bacteria; Proteobacteria; Betaproteobacteria	Bacteria; Proteobacteria; Gammaproteobacteria; Burkholderiales; SG8-39; SCGC-AG-212-J23	MetaBAT v2:2.15, CheckM v1.1.3, GTDB-tk v1.3.0,GTDB database release 95	IMG_PIPELINE	2021-08-20	84.62	9.83	5087736	0	0	0	36	6017	686
3300046791_3	Bulk soil microbial communities from poplar common garden site in Clatskanie, Oregon, USA - BESC-388-CL1_25_34	3300046791	HQ	Bacteria	Bacteria; Planctomycetota; UBA8742	MetaBAT v2:2.15, CheckM v1.1.3, GTDB-tk v1.3.0,GTDB database release 95	IMG_PIPELINE	2021-08-20	95.45	2.27	5147050	1	1	1	52	4367	72
3300046791_37	Bulk soil microbial communities from poplar common garden site in Clatskanie, Oregon, USA - BESC-388-CL1_25_34	3300046791	MQ	Bacteria; Actinobacteria; Actinobacteria	Bacteria; Actinobacteriota; Actinomycetia; Streptosporangiales; Streptosporangiaceae; Palsa-504	MetaBAT v2:2.15, CheckM v1.1.3, GTDB-tk v1.3.0,GTDB database release 95	IMG_PIPELINE	2021-08-20	64.44	8.29	7679014	0	0	0	85	8363	1116
3300046791_39	Bulk soil microbial communities from poplar common garden site in Clatskanie, Oregon, USA - BESC-388-CL1_25_34	3300046791	MQ	Bacteria	Bacteria; Gemmatimonadota; Gemmatimonadetes; Gemmatimonadales; GWC2-71-9; SPDF01	MetaBAT v2:2.15, CheckM v1.1.3, GTDB-tk v1.3.0,GTDB database release 95	IMG_PIPELINE	2021-08-20	52.76	2.2	2028013	2	1	1	29	2261	373
3300046791_42	Bulk soil microbial communities from poplar common garden site in Clatskanie, Oregon, USA - BESC-388-CL1_25_34	3300046791	MQ	Bacteria; Proteobacteria; Betaproteobacteria	Bacteria; Proteobacteria; Gammaproteobacteria; Burkholderiales; SG8-39; VBDM01	MetaBAT v2:2.15, CheckM v1.1.3, GTDB-tk v1.3.0,GTDB database release 95	IMG_PIPELINE	2021-08-20	63.53	2.2	2356622	0	0	0	18	2672	399
3300046791_44	Bulk soil microbial communities from poplar common garden site in Clatskanie, Oregon, USA - BESC-388-CL1_25_34	3300046791	HQ	Bacteria; Actinobacteria; Thermoleophilia	Bacteria; Actinobacteriota; Thermoleophilia; Solirubrobacterales; 70-9; VAYN01	MetaBAT v2:2.15, CheckM v1.1.3, GTDB-tk v1.3.0,GTDB database release 95	IMG_PIPELINE	2021-08-20	96.98	2.16	2944906	1	1	1	54	3075	54
3300046791_45	Bulk soil microbial communities from poplar common garden site in Clatskanie, Oregon, USA - BESC-388-CL1_25_34	3300046791	MQ	Bacteria	Bacteria; Acidobacteriota; Mor1; Gp22-AA2; Gp22-AA2	MetaBAT v2:2.15, CheckM v1.1.3, GTDB-tk v1.3.0,GTDB database release 95	IMG_PIPELINE	2021-08-20	73.28	1.71	2864982	0	0	0	30	2751	443
3300046792_1	Bulk soil microbial communities from poplar common garden site in Clatskanie, Oregon, USA - BESC-470-CL2_38_23	3300046792	MQ	Bacteria; Actinobacteria	Bacteria; Actinobacteriota; Thermoleophilia; Gaiellales; Gaiellaceae; PALSA-600	MetaBAT v2:2.15, CheckM v1.1.3, GTDB-tk v1.3.0,GTDB database release 95	IMG_PIPELINE	2021-08-20	85.56	7.76	3064356	2	1	2	46	3563	385
3300046792_13	Bulk soil microbial communities from poplar common garden site in Clatskanie, Oregon, USA - BESC-470-CL2_38_23	3300046792	MQ	Bacteria; Proteobacteria; Alphaproteobacteria; Rhizobiales	Bacteria; Proteobacteria; Alphaproteobacteria; Rhizobiales; Xanthobacteraceae; Pseudolabrys	MetaBAT v2:2.15, CheckM v1.1.3, GTDB-tk v1.3.0,GTDB database release 95	IMG_PIPELINE	2021-08-20	68.19	3.67	2679862	0	0	0	15	3131	401
3300046792_14	Bulk soil microbial communities from poplar common garden site in Clatskanie, Oregon, USA - BESC-470-CL2_38_23	3300046792	HQ	Bacteria; Actinobacteria; Thermoleophilia; Solirubrobacterales	Bacteria; Actinobacteriota; Thermoleophilia; Solirubrobacterales; Solirubrobacteraceae; Palsa-744	MetaBAT v2:2.15, CheckM v1.1.3, GTDB-tk v1.3.0,GTDB database release 95	IMG_PIPELINE	2021-08-20	92.17	2.56	2401877	1	1	1	48	2424	162
3300046792_19	Bulk soil microbial communities from poplar common garden site in Clatskanie, Oregon, USA - BESC-470-CL2_38_23	3300046792	MQ	Bacteria; Actinobacteria; Thermoleophilia	Bacteria; Actinobacteriota; Thermoleophilia; Solirubrobacterales; 70-9; VAYN01	MetaBAT v2:2.15, CheckM v1.1.3, GTDB-tk v1.3.0,GTDB database release 95	IMG_PIPELINE	2021-08-20	92.24	1.61	2364034	0	0	0	52	2521	128
3300046792_22	Bulk soil microbial communities from poplar common garden site in Clatskanie, Oregon, USA - BESC-470-CL2_38_23	3300046792	MQ	Bacteria; Acidobacteria; Acidobacteriia	Bacteria; Acidobacteriota; Acidobacteriae; Bryobacterales; Bryobacteraceae; Palsa-89	MetaBAT v2:2.15, CheckM v1.1.3, GTDB-tk v1.3.0,GTDB database release 95	IMG_PIPELINE	2021-08-20	52.76	1.72	3205081	0	0	0	11	3328	545
3300046792_25	Bulk soil microbial communities from poplar common garden site in Clatskanie, Oregon, USA - BESC-470-CL2_38_23	3300046792	MQ	Bacteria	Bacteria; Acidobacteriota; Acidobacteriae; UBA7541; UBA7541; Palsa-360	MetaBAT v2:2.15, CheckM v1.1.3, GTDB-tk v1.3.0,GTDB database release 95	IMG_PIPELINE	2021-08-20	64.71	2.14	3075559	0	0	0	21	3020	409
3300046792_26	Bulk soil microbial communities from poplar common garden site in Clatskanie, Oregon, USA - BESC-470-CL2_38_23	3300046792	MQ	Bacteria; Proteobacteria; Gammaproteobacteria	Bacteria; Proteobacteria; Gammaproteobacteria; Steroidobacterales; Steroidobacteraceae; FEN-1191	MetaBAT v2:2.15, CheckM v1.1.3, GTDB-tk v1.3.0,GTDB database release 95	IMG_PIPELINE	2021-08-20	81.66	1.72	1847021	0	1	0	22	1978	279
3300046792_27	Bulk soil microbial communities from poplar common garden site in Clatskanie, Oregon, USA - BESC-470-CL2_38_23	3300046792	MQ	Bacteria; Actinobacteria	Bacteria; Actinobacteriota; Thermoleophilia; Gaiellales	MetaBAT v2:2.15, CheckM v1.1.3, GTDB-tk v1.3.0,GTDB database release 95	IMG_PIPELINE	2021-08-20	84.17	1.15	2620191	0	0	0	65	3066	383
3300046792_28	Bulk soil microbial communities from poplar common garden site in Clatskanie, Oregon, USA - BESC-470-CL2_38_23	3300046792	MQ	Bacteria; Actinobacteria	Bacteria; Actinobacteriota; Thermoleophilia; Gaiellales; Gaiellaceae; Palsa-739	MetaBAT v2:2.15, CheckM v1.1.3, GTDB-tk v1.3.0,GTDB database release 95	IMG_PIPELINE	2021-08-20	79.34	0.86	2266519	0	1	0	46	2682	231
3300046792_29	Bulk soil microbial communities from poplar common garden site in Clatskanie, Oregon, USA - BESC-470-CL2_38_23	3300046792	MQ	Bacteria	Bacteria; Acidobacteriota; Acidobacteriae; UBA7541; UBA7541; UBA7541	MetaBAT v2:2.15, CheckM v1.1.3, GTDB-tk v1.3.0,GTDB database release 95	IMG_PIPELINE	2021-08-20	89.74	7.44	5246867	1	2	2	37	4919	270
3300046792_35	Bulk soil microbial communities from poplar common garden site in Clatskanie, Oregon, USA - BESC-470-CL2_38_23	3300046792	MQ	Bacteria	Bacteria; Planctomycetota; UBA1135; B15-G4	MetaBAT v2:2.15, CheckM v1.1.3, GTDB-tk v1.3.0,GTDB database release 95	IMG_PIPELINE	2021-08-20	94.32	2.27	5429145	0	0	0	46	4549	301
3300046792_37	Bulk soil microbial communities from poplar common garden site in Clatskanie, Oregon, USA - BESC-470-CL2_38_23	3300046792	MQ	Bacteria; Actinobacteria; Thermoleophilia	Bacteria; Actinobacteriota; Thermoleophilia; Solirubrobacterales	MetaBAT v2:2.15, CheckM v1.1.3, GTDB-tk v1.3.0,GTDB database release 95	IMG_PIPELINE	2021-08-20	57.47	2.59	1443684	0	0	0	19	1604	270
3300046792_6	Bulk soil microbial communities from poplar common garden site in Clatskanie, Oregon, USA - BESC-470-CL2_38_23	3300046792	MQ	Bacteria; Proteobacteria; Betaproteobacteria	Bacteria; Proteobacteria; Gammaproteobacteria; Burkholderiales; SG8-39	MetaBAT v2:2.15, CheckM v1.1.3, GTDB-tk v1.3.0,GTDB database release 95	IMG_PIPELINE	2021-08-20	72.7	2.33	2583696	1	1	1	21	2842	345
3300046792_8	Bulk soil microbial communities from poplar common garden site in Clatskanie, Oregon, USA - BESC-470-CL2_38_23	3300046792	MQ	Bacteria; Gemmatimonadetes	Bacteria; Gemmatimonadota; Gemmatimonadetes; Gemmatimonadales; Gemmatimonadaceae; AG2	MetaBAT v2:2.15, CheckM v1.1.3, GTDB-tk v1.3.0,GTDB database release 95	IMG_PIPELINE	2021-08-20	88.8	5.49	5582881	1	2	1	43	5456	494
3300046795_1	Bulk soil microbial communities from poplar common garden site in Corvallis, Oregon, USA - BESC-56-Co3_6_53	3300046795	MQ	Bacteria	Bacteria; Eisenbacteria; RBG-16-71-46; SZUA-252; SZUA-252; WS-9	MetaBAT v2:2.15, CheckM v1.1.3, GTDB-tk v1.3.0,GTDB database release 95	IMG_PIPELINE	2021-08-20	75.9	1.1	2165047	0	0	0	23	2172	331
3300046795_12	Bulk soil microbial communities from poplar common garden site in Corvallis, Oregon, USA - BESC-56-Co3_6_53	3300046795	MQ	Bacteria; Proteobacteria; Alphaproteobacteria; Rhizobiales	Bacteria; Proteobacteria; Alphaproteobacteria; Rhizobiales; Xanthobacteraceae; Pseudolabrys	MetaBAT v2:2.15, CheckM v1.1.3, GTDB-tk v1.3.0,GTDB database release 95	IMG_PIPELINE	2021-08-20	71.64	2.16	3418293	0	1	0	23	4085	491
3300046795_15	Bulk soil microbial communities from poplar common garden site in Corvallis, Oregon, USA - BESC-56-Co3_6_53	3300046795	MQ	Bacteria; Actinobacteria	Bacteria; Actinobacteriota; Thermoleophilia; Gaiellales; Gaiellaceae; Palsa-739	MetaBAT v2:2.15, CheckM v1.1.3, GTDB-tk v1.3.0,GTDB database release 95	IMG_PIPELINE	2021-08-20	57.66	8.33	1703563	0	0	0	29	2127	358
3300046795_17	Bulk soil microbial communities from poplar common garden site in Corvallis, Oregon, USA - BESC-56-Co3_6_53	3300046795	MQ	Bacteria; Proteobacteria; Alphaproteobacteria; Rhizobiales	Bacteria; Proteobacteria; Alphaproteobacteria; Rhizobiales; Xanthobacteraceae; VAZQ01	MetaBAT v2:2.15, CheckM v1.1.3, GTDB-tk v1.3.0,GTDB database release 95	IMG_PIPELINE	2021-08-20	51.44	0	3310178	0	0	0	19	3680	651
3300046796_12	Bulk soil microbial communities from poplar common garden site in Clatskanie, Oregon, USA - BESC-833-CL2_42_16	3300046796	MQ	Bacteria; Verrucomicrobia	Bacteria; Verrucomicrobiota; Verrucomicrobiae; Pedosphaerales; Pedosphaeraceae; BOG-1460	MetaBAT v2:2.15, CheckM v1.1.3, GTDB-tk v1.3.0,GTDB database release 95	IMG_PIPELINE	2021-08-20	51.36	0.68	2557261	0	0	0	23	2455	426
3300046796_13	Bulk soil microbial communities from poplar common garden site in Clatskanie, Oregon, USA - BESC-833-CL2_42_16	3300046796	MQ	Bacteria; Actinobacteria	Bacteria; Actinobacteriota; Thermoleophilia; Gaiellales; Gaiellaceae; Palsa-739	MetaBAT v2:2.15, CheckM v1.1.3, GTDB-tk v1.3.0,GTDB database release 95	IMG_PIPELINE	2021-08-20	72.47	1.29	1933472	0	0	0	39	2363	289
3300046796_17	Bulk soil microbial communities from poplar common garden site in Clatskanie, Oregon, USA - BESC-833-CL2_42_16	3300046796	MQ	Bacteria; Proteobacteria; Alphaproteobacteria; Rhizobiales	Bacteria; Proteobacteria; Alphaproteobacteria; Rhizobiales; Xanthobacteraceae	MetaBAT v2:2.15, CheckM v1.1.3, GTDB-tk v1.3.0,GTDB database release 95	IMG_PIPELINE	2021-08-20	58.6	1.4	4224944	0	1	0	50	4226	101
3300046796_18	Bulk soil microbial communities from poplar common garden site in Clatskanie, Oregon, USA - BESC-833-CL2_42_16	3300046796	HQ	Bacteria; Actinobacteria; Thermoleophilia	Bacteria; Actinobacteriota; Thermoleophilia; Solirubrobacterales; 70-9; VAYN01	MetaBAT v2:2.15, CheckM v1.1.3, GTDB-tk v1.3.0,GTDB database release 95	IMG_PIPELINE	2021-08-20	97.84	0.86	2590600	1	1	1	56	2648	43
3300046796_19	Bulk soil microbial communities from poplar common garden site in Clatskanie, Oregon, USA - BESC-833-CL2_42_16	3300046796	MQ	Bacteria	Bacteria; Planctomycetota; UBA8742	MetaBAT v2:2.15, CheckM v1.1.3, GTDB-tk v1.3.0,GTDB database release 95	IMG_PIPELINE	2021-08-20	95.7	2.25	5508597	0	1	1	53	4841	242
3300046796_23	Bulk soil microbial communities from poplar common garden site in Clatskanie, Oregon, USA - BESC-833-CL2_42_16	3300046796	MQ	Bacteria; Proteobacteria; Betaproteobacteria	Bacteria; Proteobacteria; Gammaproteobacteria; Burkholderiales; SG8-39; SCGC-AG-212-J23	MetaBAT v2:2.15, CheckM v1.1.3, GTDB-tk v1.3.0,GTDB database release 95	IMG_PIPELINE	2021-08-20	85.54	4.04	2834503	1	0	0	39	3345	349
3300046796_24	Bulk soil microbial communities from poplar common garden site in Clatskanie, Oregon, USA - BESC-833-CL2_42_16	3300046796	MQ	Bacteria	Bacteria; Gemmatimonadota; Gemmatimonadetes; Gemmatimonadales; GWC2-71-9	MetaBAT v2:2.15, CheckM v1.1.3, GTDB-tk v1.3.0,GTDB database release 95	IMG_PIPELINE	2021-08-20	51.03	3.4	1863546	0	0	0	18	2010	381
3300046796_25	Bulk soil microbial communities from poplar common garden site in Clatskanie, Oregon, USA - BESC-833-CL2_42_16	3300046796	MQ	Bacteria; Proteobacteria; Betaproteobacteria	Bacteria; Proteobacteria; Gammaproteobacteria; Burkholderiales; SG8-39; VBDM01	MetaBAT v2:2.15, CheckM v1.1.3, GTDB-tk v1.3.0,GTDB database release 95	IMG_PIPELINE	2021-08-20	70.1	0.63	2119026	0	0	0	18	2330	277
3300046796_31	Bulk soil microbial communities from poplar common garden site in Clatskanie, Oregon, USA - BESC-833-CL2_42_16	3300046796	HQ	Bacteria	Bacteria; Acidobacteriota; Acidobacteriae; Acidobacteriales; Gp1-AA117; Gp1-AA17	MetaBAT v2:2.15, CheckM v1.1.3, GTDB-tk v1.3.0,GTDB database release 95	IMG_PIPELINE	2021-08-20	97.59	2.85	6368183	1	1	1	89	6021	306
3300046796_32	Bulk soil microbial communities from poplar common garden site in Clatskanie, Oregon, USA - BESC-833-CL2_42_16	3300046796	HQ	Bacteria; Actinobacteria; Thermoleophilia	Bacteria; Actinobacteriota; Thermoleophilia; Solirubrobacterales; 70-9; VAYN01	MetaBAT v2:2.15, CheckM v1.1.3, GTDB-tk v1.3.0,GTDB database release 95	IMG_PIPELINE	2021-08-20	92.16	0.43	2660255	1	1	1	49	2671	57
3300046796_4	Bulk soil microbial communities from poplar common garden site in Clatskanie, Oregon, USA - BESC-833-CL2_42_16	3300046796	MQ	Bacteria; Actinobacteria	Bacteria; Actinobacteriota; Thermoleophilia; Gaiellales	MetaBAT v2:2.15, CheckM v1.1.3, GTDB-tk v1.3.0,GTDB database release 95	IMG_PIPELINE	2021-08-20	77.51	6.03	2975582	1	0	1	44	3416	502
3300046796_42	Bulk soil microbial communities from poplar common garden site in Clatskanie, Oregon, USA - BESC-833-CL2_42_16	3300046796	MQ	Bacteria; Verrucomicrobia	Bacteria; Verrucomicrobiota; Verrucomicrobiae; Pedosphaerales; Pedosphaeraceae; UBA11358	MetaBAT v2:2.15, CheckM v1.1.3, GTDB-tk v1.3.0,GTDB database release 95	IMG_PIPELINE	2021-08-20	89.75	2.7	3117034	1	1	1	38	3052	302
3300046796_5	Bulk soil microbial communities from poplar common garden site in Clatskanie, Oregon, USA - BESC-833-CL2_42_16	3300046796	MQ	Bacteria; Proteobacteria; Alphaproteobacteria; Rhodospirillales	Bacteria; Proteobacteria; Alphaproteobacteria; ATCC43930; Stellaceae; AP-15	MetaBAT v2:2.15, CheckM v1.1.3, GTDB-tk v1.3.0,GTDB database release 95	IMG_PIPELINE	2021-08-20	73.86	4.64	3697722	0	0	0	30	4061	612
3300046796_9	Bulk soil microbial communities from poplar common garden site in Clatskanie, Oregon, USA - BESC-833-CL2_42_16	3300046796	HQ	Bacteria; Bacteroidetes	Bacteria; Bacteroidota; Bacteroidia; AKYH767-A; 2013-40CM-41-45	MetaBAT v2:2.15, CheckM v1.1.3, GTDB-tk v1.3.0,GTDB database release 95	IMG_PIPELINE	2021-08-20	95.37	0.63	3267422	1	1	1	39	3270	173
3300046797_4	Bulk soil microbial communities from poplar common garden site in Corvallis, Oregon, USA - BESC-845-Co2_60_28	3300046797	MQ	Bacteria; Proteobacteria	Bacteria; Myxococcota; Polyangia; Haliangiales; Haliangiaceae	MetaBAT v2:2.15, CheckM v1.1.3, GTDB-tk v1.3.0,GTDB database release 95	IMG_PIPELINE	2021-08-20	75.86	6.65	8950921	0	0	0	60	8658	1530
3300046797_5	Bulk soil microbial communities from poplar common garden site in Corvallis, Oregon, USA - BESC-845-Co2_60_28	3300046797	MQ	Bacteria; Proteobacteria; Alphaproteobacteria; Rhizobiales; unclassified Rhizobiales; Methyloceanibacter; Methyloceanibacter caenitepidi	Bacteria; Proteobacteria; Alphaproteobacteria; Rhizobiales; Methyloligellaceae; Methyloceanibacter	MetaBAT v2:2.15, CheckM v1.1.3, GTDB-tk v1.3.0,GTDB database release 95	IMG_PIPELINE	2021-08-20	76.31	1.38	1880433	0	0	0	27	2168	298
3300046797_7	Bulk soil microbial communities from poplar common garden site in Corvallis, Oregon, USA - BESC-845-Co2_60_28	3300046797	MQ	Bacteria	Bacteria; Gemmatimonadota; Gemmatimonadetes; Gemmatimonadales; GWC2-71-9; 20CM-2-65-7	MetaBAT v2:2.15, CheckM v1.1.3, GTDB-tk v1.3.0,GTDB database release 95	IMG_PIPELINE	2021-08-20	59.81	0.1	1872001	0	0	0	17	2140	401
3300046798_10	Bulk soil microbial communities from poplar common garden site in Clatskanie, Oregon, USA - GW-4579-CL1_25_23	3300046798	HQ	Bacteria; Proteobacteria; Deltaproteobacteria; Myxococcales	Bacteria; Myxococcota; Polyangia; Polyangiales; Polyangiaceae	MetaBAT v2:2.15, CheckM v1.1.3, GTDB-tk v1.3.0,GTDB database release 95	IMG_PIPELINE	2021-08-18	94.52	3.55	9216809	1	1	1	71	8212	312
3300046798_11	Bulk soil microbial communities from poplar common garden site in Clatskanie, Oregon, USA - GW-4579-CL1_25_23	3300046798	MQ	Bacteria	Bacteria; Acidobacteriota; Mor1; Gp22-AA2; Gp22-AA2	MetaBAT v2:2.15, CheckM v1.1.3, GTDB-tk v1.3.0,GTDB database release 95	IMG_PIPELINE	2021-08-18	88.75	3.42	3853933	0	1	0	34	3630	471
3300046798_15	Bulk soil microbial communities from poplar common garden site in Clatskanie, Oregon, USA - GW-4579-CL1_25_23	3300046798	MQ	Bacteria	Bacteria; Acidobacteriota; Vicinamibacteria; Vicinamibacterales; SCN-69-37; SYFT01	MetaBAT v2:2.15, CheckM v1.1.3, GTDB-tk v1.3.0,GTDB database release 95	IMG_PIPELINE	2021-08-18	53.67	4.27	3150635	1	0	1	23	3239	611
3300046798_20	Bulk soil microbial communities from poplar common garden site in Clatskanie, Oregon, USA - GW-4579-CL1_25_23	3300046798	MQ	Bacteria	Bacteria; Gemmatimonadota; Gemmatimonadetes; Gemmatimonadales; GWC2-71-9	MetaBAT v2:2.15, CheckM v1.1.3, GTDB-tk v1.3.0,GTDB database release 95	IMG_PIPELINE	2021-08-18	70.2	3.85	2368543	0	1	0	18	2555	456
3300046798_29	Bulk soil microbial communities from poplar common garden site in Clatskanie, Oregon, USA - GW-4579-CL1_25_23	3300046798	MQ	Bacteria; Proteobacteria; Betaproteobacteria	Bacteria; Proteobacteria; Gammaproteobacteria; Burkholderiales; SG8-39; SCGC-AG-212-J23	MetaBAT v2:2.15, CheckM v1.1.3, GTDB-tk v1.3.0,GTDB database release 95	IMG_PIPELINE	2021-08-18	63.76	0.61	3433213	0	0	0	44	4185	608
3300046798_6	Bulk soil microbial communities from poplar common garden site in Clatskanie, Oregon, USA - GW-4579-CL1_25_23	3300046798	MQ	Bacteria; Acidobacteria	Bacteria; Acidobacteriota; Acidobacteriae; UBA7541; UBA7541; UBA7541	MetaBAT v2:2.15, CheckM v1.1.3, GTDB-tk v1.3.0,GTDB database release 95	IMG_PIPELINE	2021-08-18	65.6	1.71	3046124	1	0	1	24	3104	514
3300046798_9	Bulk soil microbial communities from poplar common garden site in Clatskanie, Oregon, USA - GW-4579-CL1_25_23	3300046798	MQ	Bacteria; Proteobacteria	Bacteria; Myxococcota; Polyangia; Haliangiales; Haliangiaceae	MetaBAT v2:2.15, CheckM v1.1.3, GTDB-tk v1.3.0,GTDB database release 95	IMG_PIPELINE	2021-08-18	81.16	5.07	11260158	0	0	0	48	10560	1640
3300046799_4	Bulk soil microbial communities from poplar common garden site in Corvallis, Oregon, USA - GW-4579-Co1_14_4	3300046799	MQ	Bacteria; Proteobacteria; Betaproteobacteria	Bacteria; Proteobacteria; Gammaproteobacteria; Burkholderiales; SG8-39; SCGC-AG-212-J23	MetaBAT v2:2.15, CheckM v1.1.3, GTDB-tk v1.3.0,GTDB database release 95	IMG_PIPELINE	2021-08-20	51.64	0.61	2141302	0	0	0	11	2559	443
3300046799_6	Bulk soil microbial communities from poplar common garden site in Corvallis, Oregon, USA - GW-4579-Co1_14_4	3300046799	MQ	Bacteria; Actinobacteria; Thermoleophilia	Bacteria; Actinobacteriota; Thermoleophilia; Solirubrobacterales	MetaBAT v2:2.15, CheckM v1.1.3, GTDB-tk v1.3.0,GTDB database release 95	IMG_PIPELINE	2021-08-20	82.49	7.06	2399462	0	1	1	35	2511	279
3300046799_8	Bulk soil microbial communities from poplar common garden site in Corvallis, Oregon, USA - GW-4579-Co1_14_4	3300046799	MQ	Bacteria; Proteobacteria; Alphaproteobacteria; Rhizobiales	Bacteria; Proteobacteria; Alphaproteobacteria; Rhizobiales; Xanthobacteraceae; Pseudolabrys	MetaBAT v2:2.15, CheckM v1.1.3, GTDB-tk v1.3.0,GTDB database release 95	IMG_PIPELINE	2021-08-20	77.39	2.16	3202766	0	0	0	19	3711	472
3300046811_11	Bulk soil microbial communities from poplar common garden site in Clatskanie, Oregon, USA - BESC-351-CL2_54_28	3300046811	MQ	Bacteria; Actinobacteria	Bacteria; Actinobacteriota; Thermoleophilia; Gaiellales; Gaiellaceae; Palsa-739	MetaBAT v2:2.15, CheckM v1.1.3, GTDB-tk v1.3.0,GTDB database release 95	IMG_PIPELINE	2021-08-20	66.86	1.72	1872959	1	0	1	37	2244	251
3300046811_15	Bulk soil microbial communities from poplar common garden site in Clatskanie, Oregon, USA - BESC-351-CL2_54_28	3300046811	MQ	Bacteria; Verrucomicrobia; Verrucomicrobiae; Verrucomicrobiales; Verrucomicrobia subdivision 3; Pedosphaera; Pedosphaera parvula	Bacteria; Verrucomicrobiota; Verrucomicrobiae; Pedosphaerales; Pedosphaeraceae; UBA11358	MetaBAT v2:2.15, CheckM v1.1.3, GTDB-tk v1.3.0,GTDB database release 95	IMG_PIPELINE	2021-08-20	51.9	0.68	1428960	1	0	0	18	1484	210
3300046811_24	Bulk soil microbial communities from poplar common garden site in Clatskanie, Oregon, USA - BESC-351-CL2_54_28	3300046811	MQ	Bacteria; Actinobacteria	Bacteria; Actinobacteriota; UBA4738; UBA4738; HRBIN12	MetaBAT v2:2.15, CheckM v1.1.3, GTDB-tk v1.3.0,GTDB database release 95	IMG_PIPELINE	2021-08-20	77.01	8.55	2881833	0	0	0	43	3216	370
3300046811_25	Bulk soil microbial communities from poplar common garden site in Clatskanie, Oregon, USA - BESC-351-CL2_54_28	3300046811	HQ	Bacteria	Bacteria; Krumholzibacteriota; Krumholzibacteria	MetaBAT v2:2.15, CheckM v1.1.3, GTDB-tk v1.3.0,GTDB database release 95	IMG_PIPELINE	2021-08-20	91.27	2.2	3819972	1	1	1	47	3380	26
3300046811_28	Bulk soil microbial communities from poplar common garden site in Clatskanie, Oregon, USA - BESC-351-CL2_54_28	3300046811	MQ	Bacteria	Bacteria; Acidobacteriota; Mor1; Mor1; Mor1	MetaBAT v2:2.15, CheckM v1.1.3, GTDB-tk v1.3.0,GTDB database release 95	IMG_PIPELINE	2021-08-20	97.36	3.95	4609038	1	0	1	47	4232	145
3300046811_29	Bulk soil microbial communities from poplar common garden site in Clatskanie, Oregon, USA - BESC-351-CL2_54_28	3300046811	MQ	Bacteria; Actinobacteria	Bacteria; Actinobacteriota; UBA4738; UBA4738	MetaBAT v2:2.15, CheckM v1.1.3, GTDB-tk v1.3.0,GTDB database release 95	IMG_PIPELINE	2021-08-20	60.06	1.88	2061381	0	0	0	31	2404	396
3300046811_30	Bulk soil microbial communities from poplar common garden site in Clatskanie, Oregon, USA - BESC-351-CL2_54_28	3300046811	MQ	Bacteria; Actinobacteria	Bacteria; Actinobacteriota; Thermoleophilia; Gaiellales; Gaiellaceae; PALSA-600	MetaBAT v2:2.15, CheckM v1.1.3, GTDB-tk v1.3.0,GTDB database release 95	IMG_PIPELINE	2021-08-20	83.55	9.99	3000077	1	0	1	40	3536	346
3300046811_33	Bulk soil microbial communities from poplar common garden site in Clatskanie, Oregon, USA - BESC-351-CL2_54_28	3300046811	MQ	Bacteria; Proteobacteria; Alphaproteobacteria; Rhizobiales	Bacteria; Proteobacteria; Alphaproteobacteria; Rhizobiales; Xanthobacteraceae; BOG-931	MetaBAT v2:2.15, CheckM v1.1.3, GTDB-tk v1.3.0,GTDB database release 95	IMG_PIPELINE	2021-08-20	84.37	4.94	6435290	1	1	0	57	6783	732
3300046811_36	Bulk soil microbial communities from poplar common garden site in Clatskanie, Oregon, USA - BESC-351-CL2_54_28	3300046811	MQ	Bacteria; Proteobacteria; Alphaproteobacteria; Rhizobiales; unclassified Rhizobiales; Methyloceanibacter; Methyloceanibacter caenitepidi	Bacteria; Proteobacteria; Alphaproteobacteria; Rhizobiales; Methyloligellaceae; Methyloceanibacter	MetaBAT v2:2.15, CheckM v1.1.3, GTDB-tk v1.3.0,GTDB database release 95	IMG_PIPELINE	2021-08-20	89.96	0.48	2494066	0	1	1	32	2756	227
3300046811_44	Bulk soil microbial communities from poplar common garden site in Clatskanie, Oregon, USA - BESC-351-CL2_54_28	3300046811	MQ	Bacteria; Actinobacteria	Bacteria; Actinobacteriota; Thermoleophilia; Gaiellales	MetaBAT v2:2.15, CheckM v1.1.3, GTDB-tk v1.3.0,GTDB database release 95	IMG_PIPELINE	2021-08-20	71.55	2.59	2633209	1	0	1	61	3084	398
3300046811_6	Bulk soil microbial communities from poplar common garden site in Clatskanie, Oregon, USA - BESC-351-CL2_54_28	3300046811	MQ	Bacteria; Acidobacteria; Acidobacteriia	Bacteria; Acidobacteriota; Acidobacteriae; UBA7541; UBA7541; UBA7541	MetaBAT v2:2.15, CheckM v1.1.3, GTDB-tk v1.3.0,GTDB database release 95	IMG_PIPELINE	2021-08-20	60.34	1.72	2754632	0	0	0	23	2707	379
3300046811_8	Bulk soil microbial communities from poplar common garden site in Clatskanie, Oregon, USA - BESC-351-CL2_54_28	3300046811	MQ	Bacteria	Bacteria; Eisenbacteria; RBG-16-71-46; RBG-16-71-46; RBG-16-71-46	MetaBAT v2:2.15, CheckM v1.1.3, GTDB-tk v1.3.0,GTDB database release 95	IMG_PIPELINE	2021-08-20	69.67	9.71	2333008	0	0	0	17	2301	379
3300046812_11	Bulk soil microbial communities from poplar common garden site in Clatskanie, Oregon, USA - BESC-388-CL2_50_4	3300046812	MQ	Bacteria	Bacteria; Acidobacteriota; Acidobacteriae; UBA7541; UBA7541; Palsa-360	MetaBAT v2:2.15, CheckM v1.1.3, GTDB-tk v1.3.0,GTDB database release 95	IMG_PIPELINE	2021-08-20	64.89	2.14	3405174	1	0	1	30	3346	420
3300046812_15	Bulk soil microbial communities from poplar common garden site in Clatskanie, Oregon, USA - BESC-388-CL2_50_4	3300046812	MQ	Bacteria	Bacteria; Acidobacteriota; Acidobacteriae; UBA7541; UBA7541; Palsa-360	MetaBAT v2:2.15, CheckM v1.1.3, GTDB-tk v1.3.0,GTDB database release 95	IMG_PIPELINE	2021-08-20	72.01	6.84	2667231	1	0	0	29	2728	404
3300046812_24	Bulk soil microbial communities from poplar common garden site in Clatskanie, Oregon, USA - BESC-388-CL2_50_4	3300046812	MQ	Bacteria; Proteobacteria; Alphaproteobacteria; Rhizobiales; Bradyrhizobiaceae; Bradyrhizobium; Bradyrhizobium erythrophlei	Bacteria; Proteobacteria; Alphaproteobacteria; Rhizobiales; Xanthobacteraceae; Bradyrhizobium	MetaBAT v2:2.15, CheckM v1.1.3, GTDB-tk v1.3.0,GTDB database release 95	IMG_PIPELINE	2021-08-20	77.8	3.03	4599255	0	1	0	34	5127	568
3300046812_25	Bulk soil microbial communities from poplar common garden site in Clatskanie, Oregon, USA - BESC-388-CL2_50_4	3300046812	MQ	Bacteria	Bacteria; Acidobacteriota; Acidobacteriae; Acidobacteriales; Gp1-AA117; Gp1-AA17	MetaBAT v2:2.15, CheckM v1.1.3, GTDB-tk v1.3.0,GTDB database release 95	IMG_PIPELINE	2021-08-20	96.96	1.99	5873185	0	1	0	54	5531	48
3300046812_26	Bulk soil microbial communities from poplar common garden site in Clatskanie, Oregon, USA - BESC-388-CL2_50_4	3300046812	HQ	Bacteria	Bacteria; Gemmatimonadota; Gemmatimonadetes; Gemmatimonadales; Gemmatimonadaceae; AG2	MetaBAT v2:2.15, CheckM v1.1.3, GTDB-tk v1.3.0,GTDB database release 95	IMG_PIPELINE	2021-08-20	96.7	4.4	5763162	1	2	1	47	5552	371
3300046812_29	Bulk soil microbial communities from poplar common garden site in Clatskanie, Oregon, USA - BESC-388-CL2_50_4	3300046812	MQ	Archaea; Thaumarchaeota; Nitrososphaeria; Nitrososphaerales; Nitrososphaeraceae; Nitrososphaera; Candidatus Nitrososphaera evergladensis	Archaea; Thermoproteota; Nitrososphaeria; Nitrososphaerales; Nitrososphaeraceae; UBA10452	MetaBAT v2:2.15, CheckM v1.1.3, GTDB-tk v1.3.0,GTDB database release 95	IMG_PIPELINE	2021-08-20	79.94	1.94	1072614	1	1	1	28	1230	93
3300046812_37	Bulk soil microbial communities from poplar common garden site in Clatskanie, Oregon, USA - BESC-388-CL2_50_4	3300046812	MQ	Bacteria; Proteobacteria; Betaproteobacteria	Bacteria; Proteobacteria; Gammaproteobacteria; Burkholderiales; Palsa-1005; PALSA-1003	MetaBAT v2:2.15, CheckM v1.1.3, GTDB-tk v1.3.0,GTDB database release 95	IMG_PIPELINE	2021-08-20	63.59	8.36	2421672	0	0	0	17	2660	425
3300046812_39	Bulk soil microbial communities from poplar common garden site in Clatskanie, Oregon, USA - BESC-388-CL2_50_4	3300046812	MQ	Bacteria; Actinobacteria; Actinobacteria	Bacteria; Actinobacteriota; Acidimicrobiia; Acidimicrobiales; UBA8139	MetaBAT v2:2.15, CheckM v1.1.3, GTDB-tk v1.3.0,GTDB database release 95	IMG_PIPELINE	2021-08-20	75.69	0.43	3148222	1	1	0	36	3396	518
3300046812_8	Bulk soil microbial communities from poplar common garden site in Clatskanie, Oregon, USA - BESC-388-CL2_50_4	3300046812	MQ	Bacteria; Proteobacteria; Alphaproteobacteria; Rhodospirillales	Bacteria; Proteobacteria; Alphaproteobacteria; Reyranellales; Reyranellaceae; Reyranella	MetaBAT v2:2.15, CheckM v1.1.3, GTDB-tk v1.3.0,GTDB database release 95	IMG_PIPELINE	2021-08-20	50.28	7.76	2442714	0	0	0	7	2921	535
3300046813_11	Bulk soil microbial communities from poplar common garden site in Clatskanie, Oregon, USA - BESC-388-CL3_88_3	3300046813	MQ	Bacteria; Actinobacteria	Bacteria; Actinobacteriota; Thermoleophilia; Gaiellales; Gaiellaceae; Palsa-739	MetaBAT v2:2.15, CheckM v1.1.3, GTDB-tk v1.3.0,GTDB database release 95	IMG_PIPELINE	2021-08-27	78.91	3.02	2057101	1	2	1	40	2480	246
3300046813_14	Bulk soil microbial communities from poplar common garden site in Clatskanie, Oregon, USA - BESC-388-CL3_88_3	3300046813	MQ	Bacteria; Actinobacteria; Actinobacteria	Bacteria; Actinobacteriota; Actinomycetia; Streptosporangiales; Streptosporangiaceae; UBA9676	MetaBAT v2:2.15, CheckM v1.1.3, GTDB-tk v1.3.0,GTDB database release 95	IMG_PIPELINE	2021-08-27	65.16	7.66	4876938	0	0	0	18	5138	890
3300046813_3	Bulk soil microbial communities from poplar common garden site in Clatskanie, Oregon, USA - BESC-388-CL3_88_3	3300046813	MQ	Bacteria; Actinobacteria; Thermoleophilia; Solirubrobacterales	Bacteria; Actinobacteriota; Thermoleophilia; Solirubrobacterales; 70-9; VAYN01	MetaBAT v2:2.15, CheckM v1.1.3, GTDB-tk v1.3.0,GTDB database release 95	IMG_PIPELINE	2021-08-27	92.96	1.72	2528536	1	0	0	51	2667	91
3300046813_5	Bulk soil microbial communities from poplar common garden site in Clatskanie, Oregon, USA - BESC-388-CL3_88_3	3300046813	MQ	Bacteria; Proteobacteria; Betaproteobacteria	Bacteria; Proteobacteria; Gammaproteobacteria; Burkholderiales; SG8-39; VBDM01	MetaBAT v2:2.15, CheckM v1.1.3, GTDB-tk v1.3.0,GTDB database release 95	IMG_PIPELINE	2021-08-27	73.66	1.77	2477277	0	0	0	27	2733	348
3300046813_8	Bulk soil microbial communities from poplar common garden site in Clatskanie, Oregon, USA - BESC-388-CL3_88_3	3300046813	HQ	Bacteria; Actinobacteria; Thermoleophilia	Bacteria; Actinobacteriota; Thermoleophilia; Solirubrobacterales; 70-9; VAYN01	MetaBAT v2:2.15, CheckM v1.1.3, GTDB-tk v1.3.0,GTDB database release 95	IMG_PIPELINE	2021-08-27	97.84	1.72	2987453	1	2	1	53	3138	26
3300046815_1	Bulk soil microbial communities from poplar common garden site in Corvallis, Oregon, USA - BESC-833-Co2_47_23	3300046815	MQ	Bacteria; Actinobacteria; Thermoleophilia; Solirubrobacterales	Bacteria; Actinobacteriota; Thermoleophilia; Solirubrobacterales; 70-9; VAYN01	MetaBAT v2:2.15, CheckM v1.1.3, GTDB-tk v1.3.0,GTDB database release 95	IMG_PIPELINE	2021-08-27	66.47	0.86	1832830	1	0	1	30	2110	312
3300046816_14	Bulk soil microbial communities from poplar common garden site in Clatskanie, Oregon, USA - BESC-351-CL1_27_10	3300046816	MQ	Bacteria; Actinobacteria; Thermoleophilia	Bacteria; Actinobacteriota; Thermoleophilia; Solirubrobacterales; 70-9; VAYN01	MetaBAT v2:2.15, CheckM v1.1.3, GTDB-tk v1.3.0,GTDB database release 95	IMG_PIPELINE	2021-08-20	55.83	0.29	1500195	0	0	0	27	1798	273
3300046816_16	Bulk soil microbial communities from poplar common garden site in Clatskanie, Oregon, USA - BESC-351-CL1_27_10	3300046816	MQ	Bacteria; Acidobacteria; Acidobacteriia; Acidobacteriales	Bacteria; Acidobacteriota; Acidobacteriae; Acidobacteriales; Koribacteraceae; Sulfotelmatobacter	MetaBAT v2:2.15, CheckM v1.1.3, GTDB-tk v1.3.0,GTDB database release 95	IMG_PIPELINE	2021-08-20	66.87	3.42	4537996	0	0	0	35	4363	513
3300046816_19	Bulk soil microbial communities from poplar common garden site in Clatskanie, Oregon, USA - BESC-351-CL1_27_10	3300046816	MQ	Bacteria; Proteobacteria	Bacteria; Myxococcota; Polyangia; Polyangiales	MetaBAT v2:2.15, CheckM v1.1.3, GTDB-tk v1.3.0,GTDB database release 95	IMG_PIPELINE	2021-08-20	85.05	3.55	9804817	1	0	0	33	8804	992
3300046816_20	Bulk soil microbial communities from poplar common garden site in Clatskanie, Oregon, USA - BESC-351-CL1_27_10	3300046816	MQ	Bacteria; Proteobacteria; Betaproteobacteria	Bacteria; Proteobacteria; Gammaproteobacteria; Burkholderiales; SG8-39	MetaBAT v2:2.15, CheckM v1.1.3, GTDB-tk v1.3.0,GTDB database release 95	IMG_PIPELINE	2021-08-20	75.55	3.08	2751078	1	1	1	24	3025	367
3300046816_22	Bulk soil microbial communities from poplar common garden site in Clatskanie, Oregon, USA - BESC-351-CL1_27_10	3300046816	MQ	Bacteria; Proteobacteria; Gammaproteobacteria	Bacteria; Proteobacteria; Gammaproteobacteria; Steroidobacterales; Steroidobacteraceae; 13-2-20CM-66-19	MetaBAT v2:2.15, CheckM v1.1.3, GTDB-tk v1.3.0,GTDB database release 95	IMG_PIPELINE	2021-08-20	53.67	4.37	1925728	0	0	0	10	2051	393
3300046816_30	Bulk soil microbial communities from poplar common garden site in Clatskanie, Oregon, USA - BESC-351-CL1_27_10	3300046816	MQ	Bacteria; Actinobacteria; Actinobacteria	Bacteria; Actinobacteriota; Actinomycetia; Streptosporangiales; Streptosporangiaceae	MetaBAT v2:2.15, CheckM v1.1.3, GTDB-tk v1.3.0,GTDB database release 95	IMG_PIPELINE	2021-08-20	51.33	8.02	3886495	0	0	0	16	4056	893
3300046816_35	Bulk soil microbial communities from poplar common garden site in Clatskanie, Oregon, USA - BESC-351-CL1_27_10	3300046816	MQ	Bacteria; Proteobacteria; Deltaproteobacteria; Myxococcales	Bacteria; Myxococcota; Polyangia; Polyangiales; Polyangiaceae; Palsa-1150	MetaBAT v2:2.15, CheckM v1.1.3, GTDB-tk v1.3.0,GTDB database release 95	IMG_PIPELINE	2021-08-20	51.02	7.92	4892899	0	1	0	17	5247	1116
3300046816_39	Bulk soil microbial communities from poplar common garden site in Clatskanie, Oregon, USA - BESC-351-CL1_27_10	3300046816	MQ	Bacteria; Proteobacteria; Alphaproteobacteria; Rhizobiales; Xanthobacteraceae; Pseudolabrys; Pseudolabrys sp. Root1462	Bacteria; Proteobacteria; Alphaproteobacteria; Rhizobiales; Xanthobacteraceae; Pseudolabrys	MetaBAT v2:2.15, CheckM v1.1.3, GTDB-tk v1.3.0,GTDB database release 95	IMG_PIPELINE	2021-08-20	62.19	2.85	2446169	0	1	0	20	2794	355
3300046816_43	Bulk soil microbial communities from poplar common garden site in Clatskanie, Oregon, USA - BESC-351-CL1_27_10	3300046816	MQ	Bacteria	Bacteria; Gemmatimonadota; Gemmatimonadetes; Gemmatimonadales; Gemmatimonadaceae; AG2	MetaBAT v2:2.15, CheckM v1.1.3, GTDB-tk v1.3.0,GTDB database release 95	IMG_PIPELINE	2021-08-20	83.34	7.82	5471961	0	2	0	38	5349	483
3300046816_45	Bulk soil microbial communities from poplar common garden site in Clatskanie, Oregon, USA - BESC-351-CL1_27_10	3300046816	MQ	Bacteria; Proteobacteria; Alphaproteobacteria; Rhizobiales	Bacteria; Proteobacteria; Alphaproteobacteria; Rhizobiales; Xanthobacteraceae; BOG-931	MetaBAT v2:2.15, CheckM v1.1.3, GTDB-tk v1.3.0,GTDB database release 95	IMG_PIPELINE	2021-08-20	51.72	3.45	3540233	1	0	1	43	3955	354
3300046816_47	Bulk soil microbial communities from poplar common garden site in Clatskanie, Oregon, USA - BESC-351-CL1_27_10	3300046816	MQ	Bacteria	Bacteria; Chloroflexota; Ellin6529; CSP1-4; CSP1-4; CF-46	MetaBAT v2:2.15, CheckM v1.1.3, GTDB-tk v1.3.0,GTDB database release 95	IMG_PIPELINE	2021-08-20	62.47	1.85	2945345	1	0	0	42	3060	311
3300046816_48	Bulk soil microbial communities from poplar common garden site in Clatskanie, Oregon, USA - BESC-351-CL1_27_10	3300046816	MQ	Bacteria; Proteobacteria; Gammaproteobacteria	Bacteria; Proteobacteria; Gammaproteobacteria; Steroidobacterales; Steroidobacteraceae; 13-2-20CM-66-19	MetaBAT v2:2.15, CheckM v1.1.3, GTDB-tk v1.3.0,GTDB database release 95	IMG_PIPELINE	2021-08-20	70.69	1.72	2835332	0	1	0	25	2880	312
3300046816_53	Bulk soil microbial communities from poplar common garden site in Clatskanie, Oregon, USA - BESC-351-CL1_27_10	3300046816	MQ	Bacteria; Actinobacteria; Thermoleophilia; Solirubrobacterales	Bacteria; Actinobacteriota; Thermoleophilia; Solirubrobacterales; Solirubrobacteraceae; Palsa-744	MetaBAT v2:2.15, CheckM v1.1.3, GTDB-tk v1.3.0,GTDB database release 95	IMG_PIPELINE	2021-08-20	90.17	3.85	2941136	1	0	1	55	2989	187
3300046816_59	Bulk soil microbial communities from poplar common garden site in Clatskanie, Oregon, USA - BESC-351-CL1_27_10	3300046816	MQ	Bacteria; Acidobacteria	Bacteria; Acidobacteriota; Acidobacteriae; UBA7541; UBA7541	MetaBAT v2:2.15, CheckM v1.1.3, GTDB-tk v1.3.0,GTDB database release 95	IMG_PIPELINE	2021-08-20	53.76	0.16	3027303	1	1	1	19	2986	392
3300046816_61	Bulk soil microbial communities from poplar common garden site in Clatskanie, Oregon, USA - BESC-351-CL1_27_10	3300046816	MQ	Bacteria; Acidobacteria; Acidobacteriia	Bacteria; Acidobacteriota; Acidobacteriae; Bryobacterales; Bryobacteraceae; Palsa-89	MetaBAT v2:2.15, CheckM v1.1.3, GTDB-tk v1.3.0,GTDB database release 95	IMG_PIPELINE	2021-08-20	57	4.78	3091854	0	0	0	18	3237	522
3300046816_8	Bulk soil microbial communities from poplar common garden site in Clatskanie, Oregon, USA - BESC-351-CL1_27_10	3300046816	HQ	Bacteria; Proteobacteria; Alphaproteobacteria; Rhizobiales	Bacteria; Proteobacteria; Alphaproteobacteria; Rhizobiales; Xanthobacteraceae	MetaBAT v2:2.15, CheckM v1.1.3, GTDB-tk v1.3.0,GTDB database release 95	IMG_PIPELINE	2021-08-20	98.1	2.19	6066594	1	1	1	49	5937	48
3300046817_1	Bulk soil microbial communities from poplar common garden site in Clatskanie, Oregon, USA - BESC-133-CL2_62_7	3300046817	MQ	Bacteria; Proteobacteria; Betaproteobacteria; unclassified Betaproteobacteria; unclassified Betaproteobacteria; unclassified Betaproteobacteria; Betaproteobacteria bacterium GR16-43	Bacteria; Proteobacteria; Gammaproteobacteria; Burkholderiales; UKL13-2; GR16-43	MetaBAT v2:2.15, CheckM v1.1.3, GTDB-tk v1.3.0,GTDB database release 95	IMG_PIPELINE	2021-08-20	50.72	0.55	2100661	0	0	0	21	2395	381
3300046817_13	Bulk soil microbial communities from poplar common garden site in Clatskanie, Oregon, USA - BESC-133-CL2_62_7	3300046817	MQ	Bacteria; Actinobacteria	Bacteria; Actinobacteriota; Thermoleophilia; Gaiellales; Gaiellaceae; Palsa-739	MetaBAT v2:2.15, CheckM v1.1.3, GTDB-tk v1.3.0,GTDB database release 95	IMG_PIPELINE	2021-08-20	92.36	5.17	2665633	1	1	1	51	3058	102
3300046817_14	Bulk soil microbial communities from poplar common garden site in Clatskanie, Oregon, USA - BESC-133-CL2_62_7	3300046817	MQ	Bacteria	Bacteria; Chloroflexota; Ktedonobacteria; Ktedonobacterales; Ktedonobacteraceae	MetaBAT v2:2.15, CheckM v1.1.3, GTDB-tk v1.3.0,GTDB database release 95	IMG_PIPELINE	2021-08-20	74.26	4.95	8671401	1	2	1	33	8402	479
3300046817_17	Bulk soil microbial communities from poplar common garden site in Clatskanie, Oregon, USA - BESC-133-CL2_62_7	3300046817	MQ	Bacteria	Bacteria; Planctomycetota; UBA1135; B15-G4	MetaBAT v2:2.15, CheckM v1.1.3, GTDB-tk v1.3.0,GTDB database release 95	IMG_PIPELINE	2021-08-20	84.14	5.68	5126459	0	1	0	41	4523	592
3300046817_21	Bulk soil microbial communities from poplar common garden site in Clatskanie, Oregon, USA - BESC-133-CL2_62_7	3300046817	MQ	Bacteria	Bacteria; Acidobacteriota; Thermoanaerobaculia; UBA5066; Gp7-AA6	MetaBAT v2:2.15, CheckM v1.1.3, GTDB-tk v1.3.0,GTDB database release 95	IMG_PIPELINE	2021-08-20	77.59	0	3037863	0	1	0	37	2981	382
3300046817_25	Bulk soil microbial communities from poplar common garden site in Clatskanie, Oregon, USA - BESC-133-CL2_62_7	3300046817	HQ	Bacteria; Actinobacteria; Thermoleophilia	Bacteria; Actinobacteriota; Thermoleophilia; Solirubrobacterales; 70-9; VAYN01	MetaBAT v2:2.15, CheckM v1.1.3, GTDB-tk v1.3.0,GTDB database release 95	IMG_PIPELINE	2021-08-20	94.83	1.03	2680389	1	1	2	51	2785	10
3300046817_3	Bulk soil microbial communities from poplar common garden site in Clatskanie, Oregon, USA - BESC-133-CL2_62_7	3300046817	MQ	Bacteria; Verrucomicrobia	Bacteria; Verrucomicrobiota; Verrucomicrobiae; Pedosphaerales; Pedosphaeraceae; BOG-1460	MetaBAT v2:2.15, CheckM v1.1.3, GTDB-tk v1.3.0,GTDB database release 95	IMG_PIPELINE	2021-08-20	59.73	7.66	3483312	0	0	0	23	3328	512
3300046817_32	Bulk soil microbial communities from poplar common garden site in Clatskanie, Oregon, USA - BESC-133-CL2_62_7	3300046817	HQ	Bacteria	Bacteria; Acidobacteriota; Acidobacteriae; UBA7541; UBA7541; UBA7541	MetaBAT v2:2.15, CheckM v1.1.3, GTDB-tk v1.3.0,GTDB database release 95	IMG_PIPELINE	2021-08-20	93.8	1.71	5265342	1	1	1	54	4709	87
3300046817_33	Bulk soil microbial communities from poplar common garden site in Clatskanie, Oregon, USA - BESC-133-CL2_62_7	3300046817	MQ	Archaea; Thaumarchaeota; Nitrososphaeria; Nitrososphaerales; Nitrososphaeraceae; Nitrososphaera; Candidatus Nitrososphaera evergladensis	Archaea; Thermoproteota; Nitrososphaeria; Nitrososphaerales; Nitrososphaeraceae; UBA10452	MetaBAT v2:2.15, CheckM v1.1.3, GTDB-tk v1.3.0,GTDB database release 95	IMG_PIPELINE	2021-08-20	83.33	2.91	1250772	1	1	1	35	1422	37
3300046817_34	Bulk soil microbial communities from poplar common garden site in Clatskanie, Oregon, USA - BESC-133-CL2_62_7	3300046817	MQ	Bacteria; Verrucomicrobia	Bacteria; Verrucomicrobiota; Verrucomicrobiae; Pedosphaerales; Pedosphaeraceae; UBA11358	MetaBAT v2:2.15, CheckM v1.1.3, GTDB-tk v1.3.0,GTDB database release 95	IMG_PIPELINE	2021-08-20	77.74	3.38	2783328	0	0	0	36	2693	252
3300046817_37	Bulk soil microbial communities from poplar common garden site in Clatskanie, Oregon, USA - BESC-133-CL2_62_7	3300046817	MQ	Bacteria; Proteobacteria; Alphaproteobacteria; Rhodospirillales	Bacteria; Proteobacteria; Alphaproteobacteria; Reyranellales; Reyranellaceae; Reyranella	MetaBAT v2:2.15, CheckM v1.1.3, GTDB-tk v1.3.0,GTDB database release 95	IMG_PIPELINE	2021-08-20	86.57	3.58	4974077	0	1	1	39	5503	499
3300046817_38	Bulk soil microbial communities from poplar common garden site in Clatskanie, Oregon, USA - BESC-133-CL2_62_7	3300046817	MQ	Bacteria; Proteobacteria; Alphaproteobacteria; Rhodospirillales	Bacteria; Proteobacteria; Alphaproteobacteria; ATCC43930; Stellaceae; AP-15	MetaBAT v2:2.15, CheckM v1.1.3, GTDB-tk v1.3.0,GTDB database release 95	IMG_PIPELINE	2021-08-20	68.89	0.74	3637335	0	0	0	25	3934	544
3300046817_4	Bulk soil microbial communities from poplar common garden site in Clatskanie, Oregon, USA - BESC-133-CL2_62_7	3300046817	MQ	Bacteria	Bacteria; Gemmatimonadota; Gemmatimonadetes; Gemmatimonadales; Gemmatimonadaceae; AG2	MetaBAT v2:2.15, CheckM v1.1.3, GTDB-tk v1.3.0,GTDB database release 95	IMG_PIPELINE	2021-08-20	88.46	1.1	5680557	1	2	1	41	5494	418
3300046817_43	Bulk soil microbial communities from poplar common garden site in Clatskanie, Oregon, USA - BESC-133-CL2_62_7	3300046817	MQ	Bacteria; Proteobacteria; Deltaproteobacteria; Myxococcales	Bacteria; Myxococcota; Polyangia; Polyangiales; Polyangiaceae	MetaBAT v2:2.15, CheckM v1.1.3, GTDB-tk v1.3.0,GTDB database release 95	IMG_PIPELINE	2021-08-20	69.92	1.94	5621932	1	0	1	27	5578	899
3300046817_46	Bulk soil microbial communities from poplar common garden site in Clatskanie, Oregon, USA - BESC-133-CL2_62_7	3300046817	MQ	Bacteria; Proteobacteria; Alphaproteobacteria; Rhizobiales; Bradyrhizobiaceae; Bradyrhizobium; Bradyrhizobium erythrophlei	Bacteria; Proteobacteria; Alphaproteobacteria; Rhizobiales; Xanthobacteraceae; Bradyrhizobium	MetaBAT v2:2.15, CheckM v1.1.3, GTDB-tk v1.3.0,GTDB database release 95	IMG_PIPELINE	2021-08-20	62.88	1.53	3622129	0	0	0	31	4074	539
3300046817_51	Bulk soil microbial communities from poplar common garden site in Clatskanie, Oregon, USA - BESC-133-CL2_62_7	3300046817	MQ	Bacteria; Proteobacteria; Alphaproteobacteria; Rhizobiales; Xanthobacteraceae; Pseudolabrys; Pseudolabrys sp. Root1462	Bacteria; Proteobacteria; Alphaproteobacteria; Rhizobiales; Xanthobacteraceae; Pseudolabrys	MetaBAT v2:2.15, CheckM v1.1.3, GTDB-tk v1.3.0,GTDB database release 95	IMG_PIPELINE	2021-08-20	58.1	2	2084871	0	1	0	14	2313	267
3300046817_52	Bulk soil microbial communities from poplar common garden site in Clatskanie, Oregon, USA - BESC-133-CL2_62_7	3300046817	MQ	Bacteria; Bacteroidetes	Bacteria; Bacteroidota; Bacteroidia; AKYH767-A; 2013-40CM-41-45	MetaBAT v2:2.15, CheckM v1.1.3, GTDB-tk v1.3.0,GTDB database release 95	IMG_PIPELINE	2021-08-20	63.17	0.24	1728088	0	0	0	24	1873	196
3300046817_54	Bulk soil microbial communities from poplar common garden site in Clatskanie, Oregon, USA - BESC-133-CL2_62_7	3300046817	MQ	Bacteria; Proteobacteria; Betaproteobacteria	Bacteria; Proteobacteria; Gammaproteobacteria; Burkholderiales; Palsa-1005; PALSA-1003	MetaBAT v2:2.15, CheckM v1.1.3, GTDB-tk v1.3.0,GTDB database release 95	IMG_PIPELINE	2021-08-20	55.34	1.72	2563095	0	1	0	15	2736	390
3300046817_56	Bulk soil microbial communities from poplar common garden site in Clatskanie, Oregon, USA - BESC-133-CL2_62_7	3300046817	MQ	Bacteria	Bacteria; Acidobacteriota; Acidobacteriae; UBA7541; UBA7541; Palsa-360	MetaBAT v2:2.15, CheckM v1.1.3, GTDB-tk v1.3.0,GTDB database release 95	IMG_PIPELINE	2021-08-20	80.47	7.12	4017309	0	0	1	46	3844	331
3300046817_6	Bulk soil microbial communities from poplar common garden site in Clatskanie, Oregon, USA - BESC-133-CL2_62_7	3300046817	MQ	Bacteria; Actinobacteria	Bacteria; Actinobacteriota; Thermoleophilia; Solirubrobacterales; Solirubrobacteraceae; Palsa-465	MetaBAT v2:2.15, CheckM v1.1.3, GTDB-tk v1.3.0,GTDB database release 95	IMG_PIPELINE	2021-08-20	68.18	2.99	4944179	0	0	0	39	5480	719
3300046817_61	Bulk soil microbial communities from poplar common garden site in Clatskanie, Oregon, USA - BESC-133-CL2_62_7	3300046817	MQ	Bacteria; Acidobacteria; Acidobacteriia	Bacteria; Acidobacteriota; Acidobacteriae; UBA7541; UBA7541; UBA7541	MetaBAT v2:2.15, CheckM v1.1.3, GTDB-tk v1.3.0,GTDB database release 95	IMG_PIPELINE	2021-08-20	81.2	1.03	4515676	0	0	1	28	4466	468
3300046817_66	Bulk soil microbial communities from poplar common garden site in Clatskanie, Oregon, USA - BESC-133-CL2_62_7	3300046817	MQ	Bacteria; Acidobacteria; Acidobacteriia; Acidobacteriales	Bacteria; Acidobacteriota; Acidobacteriae; Acidobacteriales; Gp1-AA117; Gp1-AA17	MetaBAT v2:2.15, CheckM v1.1.3, GTDB-tk v1.3.0,GTDB database release 95	IMG_PIPELINE	2021-08-20	95.01	7.12	5097463	0	1	0	48	4931	254
3300046817_68	Bulk soil microbial communities from poplar common garden site in Clatskanie, Oregon, USA - BESC-133-CL2_62_7	3300046817	MQ	Bacteria; Actinobacteria; Actinobacteria	Bacteria; Actinobacteriota; Actinomycetia; Streptosporangiales; Streptosporangiaceae; UBA9676	MetaBAT v2:2.15, CheckM v1.1.3, GTDB-tk v1.3.0,GTDB database release 95	IMG_PIPELINE	2021-08-20	87.7	1.6	5923729	1	1	1	51	5981	163
3300046817_70	Bulk soil microbial communities from poplar common garden site in Clatskanie, Oregon, USA - BESC-133-CL2_62_7	3300046817	MQ	Bacteria; Actinobacteria; Actinobacteria	Bacteria; Actinobacteriota; Acidimicrobiia; Acidimicrobiales; UBA8139	MetaBAT v2:2.15, CheckM v1.1.3, GTDB-tk v1.3.0,GTDB database release 95	IMG_PIPELINE	2021-08-20	83.62	0.85	3395804	0	0	0	41	3617	512
3300046817_74	Bulk soil microbial communities from poplar common garden site in Clatskanie, Oregon, USA - BESC-133-CL2_62_7	3300046817	MQ	Bacteria; Proteobacteria; Gammaproteobacteria	Bacteria; Proteobacteria; Gammaproteobacteria; Xanthomonadales; Rhodanobacteraceae; Rudaea	MetaBAT v2:2.15, CheckM v1.1.3, GTDB-tk v1.3.0,GTDB database release 95	IMG_PIPELINE	2021-08-20	63.22	2.98	2936563	1	0	0	36	2983	448
3300046818_8	Bulk soil microbial communities from poplar common garden site in Corvallis, Oregon, USA - BESC-845-Co1_24_3	3300046818	MQ	Bacteria; Actinobacteria; Actinobacteria	Bacteria; Actinobacteriota; UBA4738	MetaBAT v2:2.15, CheckM v1.1.3, GTDB-tk v1.3.0,GTDB database release 95	IMG_PIPELINE	2021-08-20	50.59	1.71	1928765	0	0	0	11	2195	439
3300046822_19	Bulk soil microbial communities from poplar common garden site in Clatskanie, Oregon, USA - BESC-847-CL1_28_5	3300046822	MQ	Bacteria; Gemmatimonadetes; Gemmatimonadetes; Gemmatimonadales	Bacteria; Gemmatimonadota; Gemmatimonadetes; Gemmatimonadales; Gemmatimonadaceae; AG2	MetaBAT v2:2.15, CheckM v1.1.3, GTDB-tk v1.3.0,GTDB database release 95	IMG_PIPELINE	2021-08-23	79.9	3.3	4919657	1	1	1	40	4732	551
3300046822_21	Bulk soil microbial communities from poplar common garden site in Clatskanie, Oregon, USA - BESC-847-CL1_28_5	3300046822	MQ	Bacteria; Verrucomicrobia; Verrucomicrobiae; Verrucomicrobiales	Bacteria; Verrucomicrobiota; Verrucomicrobiae; Pedosphaerales; Pedosphaeraceae; Pedosphaera	MetaBAT v2:2.15, CheckM v1.1.3, GTDB-tk v1.3.0,GTDB database release 95	IMG_PIPELINE	2021-08-23	68.91	1.35	3161260	1	0	0	24	3242	458
3300046822_24	Bulk soil microbial communities from poplar common garden site in Clatskanie, Oregon, USA - BESC-847-CL1_28_5	3300046822	MQ	Bacteria; Acidobacteria; Acidobacteriia	Bacteria; Acidobacteriota; Acidobacteriae; Acidobacteriales; Koribacteraceae; Sulfotelmatobacter	MetaBAT v2:2.15, CheckM v1.1.3, GTDB-tk v1.3.0,GTDB database release 95	IMG_PIPELINE	2021-08-23	54.11	4.27	5104839	0	0	0	37	5166	667
3300046822_29	Bulk soil microbial communities from poplar common garden site in Clatskanie, Oregon, USA - BESC-847-CL1_28_5	3300046822	MQ	Bacteria; Proteobacteria	Bacteria; Proteobacteria; Gammaproteobacteria; Steroidobacterales; Steroidobacteraceae; 13-2-20CM-66-19	MetaBAT v2:2.15, CheckM v1.1.3, GTDB-tk v1.3.0,GTDB database release 95	IMG_PIPELINE	2021-08-23	52.93	1.72	2482247	0	1	0	21	2544	301
3300046822_3	Bulk soil microbial communities from poplar common garden site in Clatskanie, Oregon, USA - BESC-847-CL1_28_5	3300046822	MQ	Bacteria	Bacteria; Desulfobacterota_B; Binatia; Binatales; Binataceae; Binatus	MetaBAT v2:2.15, CheckM v1.1.3, GTDB-tk v1.3.0,GTDB database release 95	IMG_PIPELINE	2021-08-23	84.54	3.83	3133492	0	1	0	39	3397	366
3300046822_31	Bulk soil microbial communities from poplar common garden site in Clatskanie, Oregon, USA - BESC-847-CL1_28_5	3300046822	MQ	Bacteria	Bacteria; Acidobacteriota; Acidobacteriae; 20CM-2-55-15; 20CM-2-55-15	MetaBAT v2:2.15, CheckM v1.1.3, GTDB-tk v1.3.0,GTDB database release 95	IMG_PIPELINE	2021-08-23	81.54	5.63	6919448	0	1	0	41	6462	434
3300046822_36	Bulk soil microbial communities from poplar common garden site in Clatskanie, Oregon, USA - BESC-847-CL1_28_5	3300046822	MQ	Bacteria; Proteobacteria; Alphaproteobacteria; Rhodospirillales	Bacteria; Proteobacteria; Alphaproteobacteria; ATCC43930; Stellaceae; AP-15	MetaBAT v2:2.15, CheckM v1.1.3, GTDB-tk v1.3.0,GTDB database release 95	IMG_PIPELINE	2021-08-23	50.72	1.43	2636245	0	0	0	21	2944	512
3300046822_39	Bulk soil microbial communities from poplar common garden site in Clatskanie, Oregon, USA - BESC-847-CL1_28_5	3300046822	MQ	Bacteria; Proteobacteria; Alphaproteobacteria; Rhizobiales	Bacteria; Proteobacteria; Alphaproteobacteria; Rhizobiales; Xanthobacteraceae; Pseudolabrys	MetaBAT v2:2.15, CheckM v1.1.3, GTDB-tk v1.3.0,GTDB database release 95	IMG_PIPELINE	2021-08-23	72.48	1.08	3222442	0	1	0	27	3724	412
3300046822_4	Bulk soil microbial communities from poplar common garden site in Clatskanie, Oregon, USA - BESC-847-CL1_28_5	3300046822	MQ	Bacteria; Acidobacteria; Acidobacteriia; Acidobacteriales	Bacteria; Acidobacteriota; Acidobacteriae; Acidobacteriales; Gp1-AA117; Gp1-AA17	MetaBAT v2:2.15, CheckM v1.1.3, GTDB-tk v1.3.0,GTDB database release 95	IMG_PIPELINE	2021-08-23	87.08	3.7	4258086	0	0	0	32	4287	405
3300046822_40	Bulk soil microbial communities from poplar common garden site in Clatskanie, Oregon, USA - BESC-847-CL1_28_5	3300046822	MQ	Bacteria; Acidobacteria; Acidobacteriia	Bacteria; Acidobacteriota; Acidobacteriae; Bryobacterales; Bryobacteraceae; Palsa-89	MetaBAT v2:2.15, CheckM v1.1.3, GTDB-tk v1.3.0,GTDB database release 95	IMG_PIPELINE	2021-08-23	52.36	2.63	3274889	0	0	0	17	3341	539
3300046822_44	Bulk soil microbial communities from poplar common garden site in Clatskanie, Oregon, USA - BESC-847-CL1_28_5	3300046822	MQ	Bacteria; Proteobacteria; Alphaproteobacteria	Bacteria; Proteobacteria; Alphaproteobacteria; UBA1301; UBA1301; UBA6038	MetaBAT v2:2.15, CheckM v1.1.3, GTDB-tk v1.3.0,GTDB database release 95	IMG_PIPELINE	2021-08-23	52.36	4.57	1547797	0	0	0	23	1793	294
3300046822_49	Bulk soil microbial communities from poplar common garden site in Clatskanie, Oregon, USA - BESC-847-CL1_28_5	3300046822	MQ	Bacteria; Actinobacteria; Thermoleophilia; Solirubrobacterales	Bacteria; Actinobacteriota; Thermoleophilia; Solirubrobacterales; Solirubrobacteraceae; Palsa-744	MetaBAT v2:2.15, CheckM v1.1.3, GTDB-tk v1.3.0,GTDB database release 95	IMG_PIPELINE	2021-08-23	89.4	6.72	2609779	1	0	1	51	2850	262
3300046822_5	Bulk soil microbial communities from poplar common garden site in Clatskanie, Oregon, USA - BESC-847-CL1_28_5	3300046822	MQ	Bacteria; Proteobacteria; Alphaproteobacteria; Rhizobiales	Bacteria; Proteobacteria; Alphaproteobacteria; Rhizobiales; Xanthobacteraceae	MetaBAT v2:2.15, CheckM v1.1.3, GTDB-tk v1.3.0,GTDB database release 95	IMG_PIPELINE	2021-08-23	99.58	2.7	6216116	1	0	1	51	6079	46
3300046823_12	Bulk soil microbial communities from poplar common garden site in Clatskanie, Oregon, USA - BESC-904-CL2_57_20	3300046823	MQ	Bacteria	Bacteria; Acidobacteriota; Mor1; Gp22-AA2; Gp22-AA2	MetaBAT v2:2.15, CheckM v1.1.3, GTDB-tk v1.3.0,GTDB database release 95	IMG_PIPELINE	2021-08-20	66.43	1.76	2343611	0	0	0	24	2354	450
3300046823_20	Bulk soil microbial communities from poplar common garden site in Clatskanie, Oregon, USA - BESC-904-CL2_57_20	3300046823	MQ	Bacteria; Acidobacteria; Acidobacteriia	Bacteria; Acidobacteriota; Acidobacteriae; Acidobacteriales; Gp1-AA117	MetaBAT v2:2.15, CheckM v1.1.3, GTDB-tk v1.3.0,GTDB database release 95	IMG_PIPELINE	2021-08-20	51.72	2.59	3727052	0	1	0	24	3719	423
3300046823_26	Bulk soil microbial communities from poplar common garden site in Clatskanie, Oregon, USA - BESC-904-CL2_57_20	3300046823	HQ	Bacteria; Actinobacteria; Thermoleophilia; Solirubrobacterales	Bacteria; Actinobacteriota; Thermoleophilia; Solirubrobacterales; Solirubrobacteraceae; Palsa-744	MetaBAT v2:2.15, CheckM v1.1.3, GTDB-tk v1.3.0,GTDB database release 95	IMG_PIPELINE	2021-08-20	91.45	1.71	2602039	1	1	1	48	2520	18
3300046823_31	Bulk soil microbial communities from poplar common garden site in Clatskanie, Oregon, USA - BESC-904-CL2_57_20	3300046823	MQ	Bacteria; Proteobacteria; Alphaproteobacteria; Rhizobiales	Bacteria; Proteobacteria; Alphaproteobacteria; Rhizobiales; Xanthobacteraceae	MetaBAT v2:2.15, CheckM v1.1.3, GTDB-tk v1.3.0,GTDB database release 95	IMG_PIPELINE	2021-08-20	97.47	9.99	6072303	1	1	1	48	5951	91
3300046823_32	Bulk soil microbial communities from poplar common garden site in Clatskanie, Oregon, USA - BESC-904-CL2_57_20	3300046823	MQ	Bacteria; Actinobacteria	Bacteria; Actinobacteriota; Thermoleophilia; Solirubrobacterales; Solirubrobacteraceae; Palsa-465	MetaBAT v2:2.15, CheckM v1.1.3, GTDB-tk v1.3.0,GTDB database release 95	IMG_PIPELINE	2021-08-20	52.97	1.71	4051341	0	0	0	40	4550	707
3300046823_39	Bulk soil microbial communities from poplar common garden site in Clatskanie, Oregon, USA - BESC-904-CL2_57_20	3300046823	MQ	Bacteria; Proteobacteria; Betaproteobacteria; unclassified Betaproteobacteria; unclassified Betaproteobacteria; unclassified Betaproteobacteria; Betaproteobacteria bacterium GR16-43	Bacteria; Proteobacteria; Gammaproteobacteria; Burkholderiales; UKL13-2; GR16-43	MetaBAT v2:2.15, CheckM v1.1.3, GTDB-tk v1.3.0,GTDB database release 95	IMG_PIPELINE	2021-08-20	74.81	2.23	2651022	0	0	0	23	3008	416
3300046823_45	Bulk soil microbial communities from poplar common garden site in Clatskanie, Oregon, USA - BESC-904-CL2_57_20	3300046823	MQ	Bacteria; Actinobacteria	Bacteria; Actinobacteriota; Thermoleophilia; Gaiellales	MetaBAT v2:2.15, CheckM v1.1.3, GTDB-tk v1.3.0,GTDB database release 95	IMG_PIPELINE	2021-08-20	55.37	0	1562724	0	0	0	14	1870	285
3300046823_48	Bulk soil microbial communities from poplar common garden site in Clatskanie, Oregon, USA - BESC-904-CL2_57_20	3300046823	HQ	Bacteria	Bacteria; Gemmatimonadota; Gemmatimonadetes; Gemmatimonadales; Gemmatimonadaceae; AG2	MetaBAT v2:2.15, CheckM v1.1.3, GTDB-tk v1.3.0,GTDB database release 95	IMG_PIPELINE	2021-08-20	94.51	4.4	5592465	2	1	3	44	5375	418
3300046823_51	Bulk soil microbial communities from poplar common garden site in Clatskanie, Oregon, USA - BESC-904-CL2_57_20	3300046823	MQ	Bacteria; Nitrospirae; Nitrospira; Nitrospirales; Nitrospiraceae; Nitrospira	Bacteria; Nitrospirota; Nitrospiria; Nitrospirales; Nitrospiraceae; Palsa-1315	MetaBAT v2:2.15, CheckM v1.1.3, GTDB-tk v1.3.0,GTDB database release 95	IMG_PIPELINE	2021-08-20	83.54	3.47	2973141	0	0	0	42	3409	239
3300046823_52	Bulk soil microbial communities from poplar common garden site in Clatskanie, Oregon, USA - BESC-904-CL2_57_20	3300046823	MQ	Bacteria; Proteobacteria; Betaproteobacteria	Bacteria; Proteobacteria; Gammaproteobacteria; Burkholderiales; SG8-39; VBDM01	MetaBAT v2:2.15, CheckM v1.1.3, GTDB-tk v1.3.0,GTDB database release 95	IMG_PIPELINE	2021-08-20	74.79	9.25	2780451	0	0	0	22	3138	432
3300046823_7	Bulk soil microbial communities from poplar common garden site in Clatskanie, Oregon, USA - BESC-904-CL2_57_20	3300046823	MQ	Bacteria; Gemmatimonadetes; Gemmatimonadetes; Gemmatimonadales	Bacteria; Gemmatimonadota; Gemmatimonadetes; Gemmatimonadales; Gemmatimonadaceae; AG2	MetaBAT v2:2.15, CheckM v1.1.3, GTDB-tk v1.3.0,GTDB database release 95	IMG_PIPELINE	2021-08-20	54.14	5.17	4003771	1	0	1	22	4169	816
3300046823_9	Bulk soil microbial communities from poplar common garden site in Clatskanie, Oregon, USA - BESC-904-CL2_57_20	3300046823	MQ	Bacteria; Actinobacteria; Actinobacteria	Bacteria; Actinobacteriota; Actinomycetia; Streptosporangiales; Streptosporangiaceae; UBA9676	MetaBAT v2:2.15, CheckM v1.1.3, GTDB-tk v1.3.0,GTDB database release 95	IMG_PIPELINE	2021-08-20	57.66	0.53	3421656	0	0	0	11	3486	633
3300046824_11	Bulk soil microbial communities from poplar common garden site in Clatskanie, Oregon, USA - BESC-904-CL3_91_3	3300046824	MQ	Bacteria; Actinobacteria	Bacteria; Actinobacteriota; Thermoleophilia; Gaiellales; Gaiellaceae; Palsa-739	MetaBAT v2:2.15, CheckM v1.1.3, GTDB-tk v1.3.0,GTDB database release 95	IMG_PIPELINE	2021-08-23	76.88	2.59	2173688	0	1	0	42	2605	263
3300046824_13	Bulk soil microbial communities from poplar common garden site in Clatskanie, Oregon, USA - BESC-904-CL3_91_3	3300046824	MQ	Bacteria; Proteobacteria; Betaproteobacteria	Bacteria; Proteobacteria; Gammaproteobacteria; Burkholderiales; SG8-39; SCGC-AG-212-J23	MetaBAT v2:2.15, CheckM v1.1.3, GTDB-tk v1.3.0,GTDB database release 95	IMG_PIPELINE	2021-08-23	84.49	4.54	4670277	1	1	1	41	5416	516
3300046824_14	Bulk soil microbial communities from poplar common garden site in Clatskanie, Oregon, USA - BESC-904-CL3_91_3	3300046824	MQ	Bacteria; Actinobacteria	Bacteria; Actinobacteriota; UBA4738; UBA4738; HRBIN12	MetaBAT v2:2.15, CheckM v1.1.3, GTDB-tk v1.3.0,GTDB database release 95	IMG_PIPELINE	2021-08-23	69.06	0.85	2349213	1	0	1	37	2779	335
3300046824_2	Bulk soil microbial communities from poplar common garden site in Clatskanie, Oregon, USA - BESC-904-CL3_91_3	3300046824	MQ	Bacteria; Proteobacteria; Betaproteobacteria	Bacteria; Proteobacteria; Gammaproteobacteria; Burkholderiales; SG8-39; VBDM01	MetaBAT v2:2.15, CheckM v1.1.3, GTDB-tk v1.3.0,GTDB database release 95	IMG_PIPELINE	2021-08-23	63.44	0.73	2114663	0	0	0	16	2387	314
3300046824_23	Bulk soil microbial communities from poplar common garden site in Clatskanie, Oregon, USA - BESC-904-CL3_91_3	3300046824	MQ	Bacteria; Actinobacteria	Bacteria; Actinobacteriota; Thermoleophilia; Gaiellales	MetaBAT v2:2.15, CheckM v1.1.3, GTDB-tk v1.3.0,GTDB database release 95	IMG_PIPELINE	2021-08-23	58.62	0.86	2255708	1	0	1	21	2626	394
3300046824_3	Bulk soil microbial communities from poplar common garden site in Clatskanie, Oregon, USA - BESC-904-CL3_91_3	3300046824	MQ	Bacteria; Actinobacteria	Bacteria; Actinobacteriota; UBA4738; UBA4738	MetaBAT v2:2.15, CheckM v1.1.3, GTDB-tk v1.3.0,GTDB database release 95	IMG_PIPELINE	2021-08-23	53.45	2.99	1902302	0	0	0	29	2194	386
3300046824_8	Bulk soil microbial communities from poplar common garden site in Clatskanie, Oregon, USA - BESC-904-CL3_91_3	3300046824	MQ	Bacteria; Actinobacteria; Actinobacteria	Bacteria; Actinobacteriota; Actinomycetia; Streptosporangiales; Streptosporangiaceae; Palsa-504	MetaBAT v2:2.15, CheckM v1.1.3, GTDB-tk v1.3.0,GTDB database release 95	IMG_PIPELINE	2021-08-23	61.82	6.9	6565849	0	0	0	68	7155	1138
3300046824_9	Bulk soil microbial communities from poplar common garden site in Clatskanie, Oregon, USA - BESC-904-CL3_91_3	3300046824	MQ	Bacteria; Proteobacteria; Betaproteobacteria; Burkholderiales	Bacteria; Proteobacteria; Gammaproteobacteria; Burkholderiales; Burkholderiaceae; JOSHI-001	MetaBAT v2:2.15, CheckM v1.1.3, GTDB-tk v1.3.0,GTDB database release 95	IMG_PIPELINE	2021-08-23	84.82	0.59	5136951	1	0	1	31	5503	615
3300046825_3	Bulk soil microbial communities from poplar common garden site in Corvallis, Oregon, USA - BESC-847-Co2_69_13	3300046825	MQ	Bacteria	Bacteria; Gemmatimonadota; Gemmatimonadetes; Gemmatimonadales; GWC2-71-9; 20CM-2-65-7	MetaBAT v2:2.15, CheckM v1.1.3, GTDB-tk v1.3.0,GTDB database release 95	IMG_PIPELINE	2021-08-20	55.64	2.07	1699195	0	0	0	19	1893	320
3300046825_4	Bulk soil microbial communities from poplar common garden site in Corvallis, Oregon, USA - BESC-847-Co2_69_13	3300046825	MQ	Bacteria; Actinobacteria; Actinobacteria	Bacteria; Actinobacteriota; Actinomycetia; Mycobacteriales; Pseudonocardiaceae; Amycolatopsis	MetaBAT v2:2.15, CheckM v1.1.3, GTDB-tk v1.3.0,GTDB database release 95	IMG_PIPELINE	2021-08-20	94.89	9.94	10025809	0	1	0	102	10760	843
3300046826_5	Bulk soil microbial communities from poplar common garden site in Corvallis, Oregon, USA - GW-4579-Co2_44_8	3300046826	MQ	Bacteria	Bacteria; Acidobacteriota; Vicinamibacteria; Vicinamibacterales; UBA2999; 2-02-FULL-65-29	MetaBAT v2:2.15, CheckM v1.1.3, GTDB-tk v1.3.0,GTDB database release 95	IMG_PIPELINE	2021-08-20	59	8.12	4291309	0	0	0	16	4526	920
3300046829_13	Bulk soil microbial communities from poplar common garden site in Clatskanie, Oregon, USA - BESC-285-CL1_33_12	3300046829	MQ	Bacteria; Gemmatimonadetes	Bacteria; Gemmatimonadota; Gemmatimonadetes; Gemmatimonadales; Gemmatimonadaceae; AG2	MetaBAT v2:2.15, CheckM v1.1.3, GTDB-tk v1.3.0,GTDB database release 95	IMG_PIPELINE	2021-08-20	87.91	3.36	5320614	1	1	0	39	5189	465
3300046829_14	Bulk soil microbial communities from poplar common garden site in Clatskanie, Oregon, USA - BESC-285-CL1_33_12	3300046829	MQ	Bacteria	Bacteria; Chloroflexota; Ktedonobacteria; Ktedonobacterales	MetaBAT v2:2.15, CheckM v1.1.3, GTDB-tk v1.3.0,GTDB database release 95	IMG_PIPELINE	2021-08-20	54.06	0.99	2783678	0	0	1	25	2807	440
3300046829_15	Bulk soil microbial communities from poplar common garden site in Clatskanie, Oregon, USA - BESC-285-CL1_33_12	3300046829	MQ	Bacteria; Proteobacteria; Alphaproteobacteria; Rhizobiales	Bacteria; Proteobacteria; Alphaproteobacteria; Rhizobiales; Xanthobacteraceae; Pseudolabrys	MetaBAT v2:2.15, CheckM v1.1.3, GTDB-tk v1.3.0,GTDB database release 95	IMG_PIPELINE	2021-08-20	76.9	1.24	3038424	1	0	0	25	3425	362
3300046829_17	Bulk soil microbial communities from poplar common garden site in Clatskanie, Oregon, USA - BESC-285-CL1_33_12	3300046829	MQ	Bacteria; Acidobacteria; Acidobacteriia	Bacteria; Acidobacteriota; Acidobacteriae; Acidobacteriales; Gp1-AA117; Gp1-AA17	MetaBAT v2:2.15, CheckM v1.1.3, GTDB-tk v1.3.0,GTDB database release 95	IMG_PIPELINE	2021-08-20	88.03	2.85	4874273	0	0	0	48	4748	258
3300046829_21	Bulk soil microbial communities from poplar common garden site in Clatskanie, Oregon, USA - BESC-285-CL1_33_12	3300046829	MQ	Bacteria; Gemmatimonadetes; Gemmatimonadetes; Gemmatimonadales	Bacteria; Gemmatimonadota; Gemmatimonadetes; Gemmatimonadales; Gemmatimonadaceae; AG2	MetaBAT v2:2.15, CheckM v1.1.3, GTDB-tk v1.3.0,GTDB database release 95	IMG_PIPELINE	2021-08-20	85.39	7.24	5029431	1	1	1	48	4774	422
3300046829_32	Bulk soil microbial communities from poplar common garden site in Clatskanie, Oregon, USA - BESC-285-CL1_33_12	3300046829	MQ	Bacteria	Bacteria; Acidobacteriota; Acidobacteriae; UBA7541; UBA7541; Palsa-360	MetaBAT v2:2.15, CheckM v1.1.3, GTDB-tk v1.3.0,GTDB database release 95	IMG_PIPELINE	2021-08-20	75.6	1.71	2900368	0	1	0	21	2830	316
3300046829_33	Bulk soil microbial communities from poplar common garden site in Clatskanie, Oregon, USA - BESC-285-CL1_33_12	3300046829	MQ	Bacteria; Actinobacteria; Actinobacteria	Bacteria; Actinobacteriota; Actinomycetia; Streptosporangiales; Streptosporangiaceae; UBA9676	MetaBAT v2:2.15, CheckM v1.1.3, GTDB-tk v1.3.0,GTDB database release 95	IMG_PIPELINE	2021-08-20	67.62	1.6	3555613	0	0	0	10	3610	626
3300046829_34	Bulk soil microbial communities from poplar common garden site in Clatskanie, Oregon, USA - BESC-285-CL1_33_12	3300046829	MQ	Bacteria; Proteobacteria	Bacteria; Myxococcota; Polyangia; Polyangiales; Polyangiaceae	MetaBAT v2:2.15, CheckM v1.1.3, GTDB-tk v1.3.0,GTDB database release 95	IMG_PIPELINE	2021-08-20	82.21	6.83	9169722	1	1	1	60	9652	1030
3300046829_38	Bulk soil microbial communities from poplar common garden site in Clatskanie, Oregon, USA - BESC-285-CL1_33_12	3300046829	MQ	Bacteria; Proteobacteria; Alphaproteobacteria; Rhodospirillales	Bacteria; Proteobacteria; Alphaproteobacteria; Acetobacterales; Acetobacteraceae; Palsa-883	MetaBAT v2:2.15, CheckM v1.1.3, GTDB-tk v1.3.0,GTDB database release 95	IMG_PIPELINE	2021-08-20	98.01	1.15	6802539	0	1	0	45	7265	484
3300046829_4	Bulk soil microbial communities from poplar common garden site in Clatskanie, Oregon, USA - BESC-285-CL1_33_12	3300046829	MQ	Bacteria; Proteobacteria; Deltaproteobacteria; Myxococcales	Bacteria; Myxococcota; Polyangia; Polyangiales; Polyangiaceae	MetaBAT v2:2.15, CheckM v1.1.3, GTDB-tk v1.3.0,GTDB database release 95	IMG_PIPELINE	2021-08-20	89.58	4.06	5814918	0	0	0	31	5506	413
3300046829_6	Bulk soil microbial communities from poplar common garden site in Clatskanie, Oregon, USA - BESC-285-CL1_33_12	3300046829	MQ	Bacteria; Proteobacteria; Gammaproteobacteria	Bacteria; Proteobacteria; Gammaproteobacteria; Steroidobacterales; Steroidobacteraceae; 13-2-20CM-66-19	MetaBAT v2:2.15, CheckM v1.1.3, GTDB-tk v1.3.0,GTDB database release 95	IMG_PIPELINE	2021-08-20	62.42	1.45	2258797	0	0	0	20	2363	346
3300046829_8	Bulk soil microbial communities from poplar common garden site in Clatskanie, Oregon, USA - BESC-285-CL1_33_12	3300046829	MQ	Bacteria; Proteobacteria; Alphaproteobacteria	Bacteria; Proteobacteria; Alphaproteobacteria; UBA1301; UBA1301; UBA6038	MetaBAT v2:2.15, CheckM v1.1.3, GTDB-tk v1.3.0,GTDB database release 95	IMG_PIPELINE	2021-08-20	77.48	2.14	2223725	0	1	0	18	2532	293
3300046829_9	Bulk soil microbial communities from poplar common garden site in Clatskanie, Oregon, USA - BESC-285-CL1_33_12	3300046829	MQ	Bacteria	Bacteria; Acidobacteriota; Acidobacteriae; UBA7541; UBA7541; Palsa-189	MetaBAT v2:2.15, CheckM v1.1.3, GTDB-tk v1.3.0,GTDB database release 95	IMG_PIPELINE	2021-08-20	69.12	1.28	2535995	1	1	1	38	2687	319
3300046834_7	Bulk soil microbial communities from poplar common garden site in Corvallis, Oregon, USA - BESC-133-Co1_27_3	3300046834	MQ	Bacteria; Actinobacteria; Thermoleophilia	Bacteria; Actinobacteriota; Thermoleophilia; Solirubrobacterales; 70-9; VAYN01	MetaBAT v2:2.15, CheckM v1.1.3, GTDB-tk v1.3.0,GTDB database release 95	IMG_PIPELINE	2021-08-24	80.05	2.86	2252858	1	1	1	55	2354	147
3300046835_7	Bulk soil microbial communities from poplar common garden site in Corvallis, Oregon, USA - BESC-388-Co1_32_7	3300046835	MQ	Bacteria; Actinobacteria; Thermoleophilia; Solirubrobacterales	Bacteria; Actinobacteriota; Thermoleophilia; Solirubrobacterales; 70-9; VAYN01	MetaBAT v2:2.15, CheckM v1.1.3, GTDB-tk v1.3.0,GTDB database release 95	IMG_PIPELINE	2021-08-23	75.4	7.93	1997228	0	0	0	34	2283	342
3300046836_14	Bulk soil microbial communities from poplar common garden site in Clatskanie, Oregon, USA - BESC-258-CL1_34_5	3300046836	MQ	Bacteria; Proteobacteria; Alphaproteobacteria; Rhodospirillales	Bacteria; Proteobacteria; Alphaproteobacteria; ATCC43930; Stellaceae; AP-15	MetaBAT v2:2.15, CheckM v1.1.3, GTDB-tk v1.3.0,GTDB database release 95	IMG_PIPELINE	2021-08-26	72.36	9.64	3477612	0	0	0	32	3819	560
3300046836_16	Bulk soil microbial communities from poplar common garden site in Clatskanie, Oregon, USA - BESC-258-CL1_34_5	3300046836	MQ	Bacteria; Proteobacteria; Betaproteobacteria; unclassified Betaproteobacteria; unclassified Betaproteobacteria; unclassified Betaproteobacteria; Betaproteobacteria bacterium GR16-43	Bacteria; Proteobacteria; Gammaproteobacteria; Burkholderiales; UKL13-2; GR16-43	MetaBAT v2:2.15, CheckM v1.1.3, GTDB-tk v1.3.0,GTDB database release 95	IMG_PIPELINE	2021-08-26	79.87	2.01	3083935	0	1	0	30	3420	387
3300046836_2	Bulk soil microbial communities from poplar common garden site in Clatskanie, Oregon, USA - BESC-258-CL1_34_5	3300046836	MQ	Bacteria; Proteobacteria; Alphaproteobacteria; Caulobacterales	Bacteria; Proteobacteria; Alphaproteobacteria; Caulobacterales; Caulobacteraceae; Phenylobacterium	MetaBAT v2:2.15, CheckM v1.1.3, GTDB-tk v1.3.0,GTDB database release 95	IMG_PIPELINE	2021-08-26	62.55	2.77	2890247	0	0	0	31	3298	505
3300046836_26	Bulk soil microbial communities from poplar common garden site in Clatskanie, Oregon, USA - BESC-258-CL1_34_5	3300046836	MQ	Bacteria; Proteobacteria; Betaproteobacteria	Bacteria; Proteobacteria; Gammaproteobacteria; Burkholderiales; SG8-39	MetaBAT v2:2.15, CheckM v1.1.3, GTDB-tk v1.3.0,GTDB database release 95	IMG_PIPELINE	2021-08-26	85.87	5.66	2966851	0	0	0	39	3215	299
3300046836_31	Bulk soil microbial communities from poplar common garden site in Clatskanie, Oregon, USA - BESC-258-CL1_34_5	3300046836	MQ	Bacteria; Acidobacteria; Acidobacteriia; Acidobacteriales	Bacteria; Acidobacteriota; Acidobacteriae; Acidobacteriales; Gp1-AA117; Gp1-AA17	MetaBAT v2:2.15, CheckM v1.1.3, GTDB-tk v1.3.0,GTDB database release 95	IMG_PIPELINE	2021-08-26	74.76	1.14	4149124	0	0	0	36	4136	343
3300046836_32	Bulk soil microbial communities from poplar common garden site in Clatskanie, Oregon, USA - BESC-258-CL1_34_5	3300046836	MQ	Bacteria	Bacteria; Acidobacteriota; Vicinamibacteria; Vicinamibacterales; SCN-69-37	MetaBAT v2:2.15, CheckM v1.1.3, GTDB-tk v1.3.0,GTDB database release 95	IMG_PIPELINE	2021-08-26	61.21	0	4016972	0	1	0	33	3639	172
3300046836_34	Bulk soil microbial communities from poplar common garden site in Clatskanie, Oregon, USA - BESC-258-CL1_34_5	3300046836	MQ	Archaea; Thaumarchaeota; Nitrososphaeria; Nitrososphaerales; Nitrososphaeraceae; Nitrososphaera; Candidatus Nitrososphaera evergladensis	Archaea; Thermoproteota; Nitrososphaeria; Nitrososphaerales; Nitrososphaeraceae; UBA10452	MetaBAT v2:2.15, CheckM v1.1.3, GTDB-tk v1.3.0,GTDB database release 95	IMG_PIPELINE	2021-08-26	82.36	3.88	1223512	1	0	0	36	1382	46
3300046836_35	Bulk soil microbial communities from poplar common garden site in Clatskanie, Oregon, USA - BESC-258-CL1_34_5	3300046836	MQ	Bacteria; Proteobacteria; Betaproteobacteria	Bacteria; Proteobacteria; Gammaproteobacteria; Burkholderiales; SG8-39; SCGC-AG-212-J23	MetaBAT v2:2.15, CheckM v1.1.3, GTDB-tk v1.3.0,GTDB database release 95	IMG_PIPELINE	2021-08-26	64.77	2.55	1816728	0	0	0	31	2177	277
3300046836_36	Bulk soil microbial communities from poplar common garden site in Clatskanie, Oregon, USA - BESC-258-CL1_34_5	3300046836	MQ	Bacteria; Nitrospirae; Nitrospira; Nitrospirales; Nitrospiraceae; Nitrospira	Bacteria; Nitrospirota; Nitrospiria; Nitrospirales; Nitrospiraceae; Palsa-1315	MetaBAT v2:2.15, CheckM v1.1.3, GTDB-tk v1.3.0,GTDB database release 95	IMG_PIPELINE	2021-08-26	60.32	3.64	2377652	0	0	0	20	2679	241
3300046836_37	Bulk soil microbial communities from poplar common garden site in Clatskanie, Oregon, USA - BESC-258-CL1_34_5	3300046836	MQ	Bacteria; Verrucomicrobia	Bacteria; Verrucomicrobiota; Verrucomicrobiae; Pedosphaerales; Pedosphaeraceae; Pedosphaera	MetaBAT v2:2.15, CheckM v1.1.3, GTDB-tk v1.3.0,GTDB database release 95	IMG_PIPELINE	2021-08-26	96.28	2.36	5169489	0	1	0	63	4800	175
3300046836_39	Bulk soil microbial communities from poplar common garden site in Clatskanie, Oregon, USA - BESC-258-CL1_34_5	3300046836	MQ	Bacteria; Actinobacteria; Actinobacteria	Bacteria; Actinobacteriota; Actinomycetia; Streptosporangiales; Streptosporangiaceae; UBA9676	MetaBAT v2:2.15, CheckM v1.1.3, GTDB-tk v1.3.0,GTDB database release 95	IMG_PIPELINE	2021-08-26	96.84	5.26	7289448	1	1	0	72	7430	323
3300046836_40	Bulk soil microbial communities from poplar common garden site in Clatskanie, Oregon, USA - BESC-258-CL1_34_5	3300046836	MQ	Bacteria; Gemmatimonadetes	Bacteria; Gemmatimonadota; Gemmatimonadetes; Gemmatimonadales; Gemmatimonadaceae; AG2	MetaBAT v2:2.15, CheckM v1.1.3, GTDB-tk v1.3.0,GTDB database release 95	IMG_PIPELINE	2021-08-26	81.68	5.59	5004631	0	1	0	31	4889	442
3300046836_44	Bulk soil microbial communities from poplar common garden site in Clatskanie, Oregon, USA - BESC-258-CL1_34_5	3300046836	HQ	Bacteria; Proteobacteria; Alphaproteobacteria; Rhizobiales	Bacteria; Proteobacteria; Alphaproteobacteria; Rhizobiales; Xanthobacteraceae	MetaBAT v2:2.15, CheckM v1.1.3, GTDB-tk v1.3.0,GTDB database release 95	IMG_PIPELINE	2021-08-26	91.88	2.37	5857056	1	1	1	48	5734	29
3300046836_47	Bulk soil microbial communities from poplar common garden site in Clatskanie, Oregon, USA - BESC-258-CL1_34_5	3300046836	MQ	Bacteria; Gemmatimonadetes	Bacteria; Gemmatimonadota; Gemmatimonadetes; Gemmatimonadales; Gemmatimonadaceae; AG2	MetaBAT v2:2.15, CheckM v1.1.3, GTDB-tk v1.3.0,GTDB database release 95	IMG_PIPELINE	2021-08-26	95.56	3.66	5995963	1	0	1	49	5459	84
3300046836_69	Bulk soil microbial communities from poplar common garden site in Clatskanie, Oregon, USA - BESC-258-CL1_34_5	3300046836	MQ	Bacteria; Gemmatimonadetes; Gemmatimonadetes; Gemmatimonadales	Bacteria; Gemmatimonadota; Gemmatimonadetes; Gemmatimonadales; Gemmatimonadaceae; AG2	MetaBAT v2:2.15, CheckM v1.1.3, GTDB-tk v1.3.0,GTDB database release 95	IMG_PIPELINE	2021-08-26	57.76	0	3413022	0	1	0	24	3379	522
3300046836_7	Bulk soil microbial communities from poplar common garden site in Clatskanie, Oregon, USA - BESC-258-CL1_34_5	3300046836	MQ	Bacteria; Proteobacteria; Alphaproteobacteria; Rhizobiales	Bacteria; Proteobacteria; Alphaproteobacteria; Rhizobiales; Xanthobacteraceae; Pseudolabrys	MetaBAT v2:2.15, CheckM v1.1.3, GTDB-tk v1.3.0,GTDB database release 95	IMG_PIPELINE	2021-08-26	81.62	1.74	2955319	1	1	1	33	3084	77
3300046836_71	Bulk soil microbial communities from poplar common garden site in Clatskanie, Oregon, USA - BESC-258-CL1_34_5	3300046836	MQ	Bacteria	Bacteria; Planctomycetota; UBA8742	MetaBAT v2:2.15, CheckM v1.1.3, GTDB-tk v1.3.0,GTDB database release 95	IMG_PIPELINE	2021-08-26	60.31	1.14	3233996	0	0	0	25	3199	606
3300046836_8	Bulk soil microbial communities from poplar common garden site in Clatskanie, Oregon, USA - BESC-258-CL1_34_5	3300046836	HQ	Bacteria; Bacteroidetes	Bacteria; Bacteroidota; Bacteroidia; AKYH767-A; 2013-40CM-41-45	MetaBAT v2:2.15, CheckM v1.1.3, GTDB-tk v1.3.0,GTDB database release 95	IMG_PIPELINE	2021-08-26	95.24	0.16	3451778	1	1	1	40	3319	45
3300046837_15	Bulk soil microbial communities from poplar common garden site in Clatskanie, Oregon, USA - BESC-258-CL2_67_23	3300046837	MQ	Bacteria; Acidobacteria; Acidobacteriia; Acidobacteriales	Bacteria; Acidobacteriota; Acidobacteriae; Acidobacteriales; Gp1-AA117; Gp1-AA17	MetaBAT v2:2.15, CheckM v1.1.3, GTDB-tk v1.3.0,GTDB database release 95	IMG_PIPELINE	2021-08-24	52.48	0.85	2552712	0	0	0	13	2582	375
3300046837_19	Bulk soil microbial communities from poplar common garden site in Clatskanie, Oregon, USA - BESC-258-CL2_67_23	3300046837	MQ	Bacteria; Proteobacteria; Alphaproteobacteria; Rhodospirillales	Bacteria; Proteobacteria; Alphaproteobacteria; Reyranellales; Reyranellaceae; Reyranella	MetaBAT v2:2.15, CheckM v1.1.3, GTDB-tk v1.3.0,GTDB database release 95	IMG_PIPELINE	2021-08-24	84.51	2.55	4756544	1	0	1	38	5250	586
3300046837_23	Bulk soil microbial communities from poplar common garden site in Clatskanie, Oregon, USA - BESC-258-CL2_67_23	3300046837	MQ	Bacteria; Proteobacteria; Alphaproteobacteria; Rhodospirillales	Bacteria; Proteobacteria; Alphaproteobacteria; ATCC43930; Stellaceae; AP-15	MetaBAT v2:2.15, CheckM v1.1.3, GTDB-tk v1.3.0,GTDB database release 95	IMG_PIPELINE	2021-08-24	55.96	5.17	1810757	0	0	0	8	2057	407
3300046837_24	Bulk soil microbial communities from poplar common garden site in Clatskanie, Oregon, USA - BESC-258-CL2_67_23	3300046837	MQ	Bacteria	Bacteria; Planctomycetota; UBA1135; UBA2386; UBA2386; UBA2386	MetaBAT v2:2.15, CheckM v1.1.3, GTDB-tk v1.3.0,GTDB database release 95	IMG_PIPELINE	2021-08-24	92.3	1.14	5045332	0	1	0	41	4524	416
3300046837_26	Bulk soil microbial communities from poplar common garden site in Clatskanie, Oregon, USA - BESC-258-CL2_67_23	3300046837	MQ	Bacteria; Proteobacteria; Gammaproteobacteria	Bacteria; Proteobacteria; Gammaproteobacteria; Xanthomonadales; Rhodanobacteraceae; Rudaea	MetaBAT v2:2.15, CheckM v1.1.3, GTDB-tk v1.3.0,GTDB database release 95	IMG_PIPELINE	2021-08-24	54.76	0.67	1921925	0	1	0	22	1995	363
3300046837_28	Bulk soil microbial communities from poplar common garden site in Clatskanie, Oregon, USA - BESC-258-CL2_67_23	3300046837	MQ	Bacteria; Nitrospirae; Nitrospira; Nitrospirales; Nitrospiraceae; Nitrospira	Bacteria; Nitrospirota; Nitrospiria; Nitrospirales; Nitrospiraceae; Palsa-1315	MetaBAT v2:2.15, CheckM v1.1.3, GTDB-tk v1.3.0,GTDB database release 95	IMG_PIPELINE	2021-08-24	80.02	2.73	3007468	0	0	0	34	3368	182
3300046837_31	Bulk soil microbial communities from poplar common garden site in Clatskanie, Oregon, USA - BESC-258-CL2_67_23	3300046837	MQ	Bacteria	Bacteria; Acidobacteriota; Mor1; Mor1; Mor1	MetaBAT v2:2.15, CheckM v1.1.3, GTDB-tk v1.3.0,GTDB database release 95	IMG_PIPELINE	2021-08-24	93.16	4.33	4576956	1	0	1	49	4197	203
3300046837_33	Bulk soil microbial communities from poplar common garden site in Clatskanie, Oregon, USA - BESC-258-CL2_67_23	3300046837	MQ	Bacteria	Bacteria; Acidobacteriota; Mor1; Gp22-AA2; Gp22-AA2	MetaBAT v2:2.15, CheckM v1.1.3, GTDB-tk v1.3.0,GTDB database release 95	IMG_PIPELINE	2021-08-24	86.4	3.42	3784624	1	1	1	37	3500	353
3300046837_38	Bulk soil microbial communities from poplar common garden site in Clatskanie, Oregon, USA - BESC-258-CL2_67_23	3300046837	MQ	Bacteria; Actinobacteria; Actinobacteria	Bacteria; Actinobacteriota; Actinomycetia; Streptosporangiales; Streptosporangiaceae; UBA9676	MetaBAT v2:2.15, CheckM v1.1.3, GTDB-tk v1.3.0,GTDB database release 95	IMG_PIPELINE	2021-08-24	75.13	1.6	4197912	0	0	0	13	4169	628
3300046837_39	Bulk soil microbial communities from poplar common garden site in Clatskanie, Oregon, USA - BESC-258-CL2_67_23	3300046837	MQ	Bacteria; Actinobacteria; Actinobacteria	Bacteria; Actinobacteriota; Actinomycetia; Streptosporangiales; Streptosporangiaceae; UBA9676	MetaBAT v2:2.15, CheckM v1.1.3, GTDB-tk v1.3.0,GTDB database release 95	IMG_PIPELINE	2021-08-24	65.25	8.62	9033883	0	0	0	151	10291	1472
3300046837_42	Bulk soil microbial communities from poplar common garden site in Clatskanie, Oregon, USA - BESC-258-CL2_67_23	3300046837	MQ	Bacteria	Bacteria; Gemmatimonadota; Gemmatimonadetes; Gemmatimonadales; Gemmatimonadaceae; AG2	MetaBAT v2:2.15, CheckM v1.1.3, GTDB-tk v1.3.0,GTDB database release 95	IMG_PIPELINE	2021-08-24	91.81	5.69	5773420	3	1	2	42	5484	343
3300046837_47	Bulk soil microbial communities from poplar common garden site in Clatskanie, Oregon, USA - BESC-258-CL2_67_23	3300046837	MQ	Bacteria; Proteobacteria; Betaproteobacteria	Bacteria; Proteobacteria; Gammaproteobacteria; Burkholderiales; Palsa-1005; PALSA-1003	MetaBAT v2:2.15, CheckM v1.1.3, GTDB-tk v1.3.0,GTDB database release 95	IMG_PIPELINE	2021-08-24	69.01	2.03	2619933	0	0	0	23	2833	398
3300046837_49	Bulk soil microbial communities from poplar common garden site in Clatskanie, Oregon, USA - BESC-258-CL2_67_23	3300046837	MQ	Bacteria; Proteobacteria; Betaproteobacteria; unclassified Betaproteobacteria; unclassified Betaproteobacteria; unclassified Betaproteobacteria; Betaproteobacteria bacterium GR16-43	Bacteria; Proteobacteria; Gammaproteobacteria; Burkholderiales; UKL13-2; GR16-43	MetaBAT v2:2.15, CheckM v1.1.3, GTDB-tk v1.3.0,GTDB database release 95	IMG_PIPELINE	2021-08-24	72.11	0.91	2745486	0	0	0	24	3117	420
3300046837_5	Bulk soil microbial communities from poplar common garden site in Clatskanie, Oregon, USA - BESC-258-CL2_67_23	3300046837	MQ	Bacteria; Verrucomicrobia; Verrucomicrobiae; Verrucomicrobiales	Bacteria; Verrucomicrobiota; Verrucomicrobiae; Pedosphaerales; Pedosphaeraceae; BOG-1460	MetaBAT v2:2.15, CheckM v1.1.3, GTDB-tk v1.3.0,GTDB database release 95	IMG_PIPELINE	2021-08-24	53.59	1.69	2338272	0	0	0	24	2246	362
3300046837_51	Bulk soil microbial communities from poplar common garden site in Clatskanie, Oregon, USA - BESC-258-CL2_67_23	3300046837	MQ	Bacteria; Proteobacteria; Betaproteobacteria	Bacteria; Proteobacteria; Gammaproteobacteria; Burkholderiales; SG8-39; VBDM01	MetaBAT v2:2.15, CheckM v1.1.3, GTDB-tk v1.3.0,GTDB database release 95	IMG_PIPELINE	2021-08-24	57.51	0.9	1820149	0	0	0	17	2072	283
3300046837_52	Bulk soil microbial communities from poplar common garden site in Clatskanie, Oregon, USA - BESC-258-CL2_67_23	3300046837	MQ	Bacteria; Actinobacteria; Thermoleophilia	Bacteria; Actinobacteriota; Thermoleophilia; Solirubrobacterales; Solirubrobacteraceae; Palsa-465	MetaBAT v2:2.15, CheckM v1.1.3, GTDB-tk v1.3.0,GTDB database release 95	IMG_PIPELINE	2021-08-24	60.79	0.14	4209142	0	0	0	35	4632	679
3300046837_8	Bulk soil microbial communities from poplar common garden site in Clatskanie, Oregon, USA - BESC-258-CL2_67_23	3300046837	MQ	Bacteria; Actinobacteria; Actinobacteria	Bacteria; Actinobacteriota; Acidimicrobiia; Acidimicrobiales; UBA8139	MetaBAT v2:2.15, CheckM v1.1.3, GTDB-tk v1.3.0,GTDB database release 95	IMG_PIPELINE	2021-08-24	58.98	1.03	2556040	0	1	0	25	2873	496
3300046837_9	Bulk soil microbial communities from poplar common garden site in Clatskanie, Oregon, USA - BESC-258-CL2_67_23	3300046837	MQ	Bacteria; Proteobacteria; Alphaproteobacteria; Rhodospirillales	Bacteria; Proteobacteria; Alphaproteobacteria; ATCC43930; Stellaceae; AP-15	MetaBAT v2:2.15, CheckM v1.1.3, GTDB-tk v1.3.0,GTDB database release 95	IMG_PIPELINE	2021-08-24	63.56	2.61	3293413	0	0	0	24	3604	561
3300046838_17	Bulk soil microbial communities from poplar common garden site in Clatskanie, Oregon, USA - BESC-833-CL3_77_6	3300046838	HQ	Bacteria; Proteobacteria; Alphaproteobacteria; Rhizobiales	Bacteria; Proteobacteria; Alphaproteobacteria; Rhizobiales; Xanthobacteraceae	MetaBAT v2:2.15, CheckM v1.1.3, GTDB-tk v1.3.0,GTDB database release 95	IMG_PIPELINE	2021-08-26	98.15	2.36	6086995	1	1	1	49	5974	62
3300046838_2	Bulk soil microbial communities from poplar common garden site in Clatskanie, Oregon, USA - BESC-833-CL3_77_6	3300046838	MQ	Bacteria; Proteobacteria; Alphaproteobacteria; Rhodospirillales	Bacteria; Proteobacteria; Alphaproteobacteria; Reyranellales; Reyranellaceae; Reyranella	MetaBAT v2:2.15, CheckM v1.1.3, GTDB-tk v1.3.0,GTDB database release 95	IMG_PIPELINE	2021-08-26	63.08	2.04	3676963	0	1	0	19	4204	609
3300046838_21	Bulk soil microbial communities from poplar common garden site in Clatskanie, Oregon, USA - BESC-833-CL3_77_6	3300046838	HQ	Bacteria; Actinobacteria; Thermoleophilia	Bacteria; Actinobacteriota; Thermoleophilia; Solirubrobacterales; 70-9; VAYN01	MetaBAT v2:2.15, CheckM v1.1.3, GTDB-tk v1.3.0,GTDB database release 95	IMG_PIPELINE	2021-08-26	96.98	0	2620842	1	1	1	52	2663	37
3300046838_27	Bulk soil microbial communities from poplar common garden site in Clatskanie, Oregon, USA - BESC-833-CL3_77_6	3300046838	MQ	Bacteria; Proteobacteria; Betaproteobacteria; unclassified Betaproteobacteria; unclassified Betaproteobacteria; unclassified Betaproteobacteria; Betaproteobacteria bacterium GR16-43	Bacteria; Proteobacteria; Gammaproteobacteria; Burkholderiales; UKL13-2; GR16-43	MetaBAT v2:2.15, CheckM v1.1.3, GTDB-tk v1.3.0,GTDB database release 95	IMG_PIPELINE	2021-08-26	63.77	1.28	2380926	0	0	0	9	2685	401
3300046838_31	Bulk soil microbial communities from poplar common garden site in Clatskanie, Oregon, USA - BESC-833-CL3_77_6	3300046838	MQ	Bacteria; Actinobacteria	Bacteria; Actinobacteriota; Thermoleophilia; Gaiellales; Gaiellaceae; Palsa-739	MetaBAT v2:2.15, CheckM v1.1.3, GTDB-tk v1.3.0,GTDB database release 95	IMG_PIPELINE	2021-08-26	58.97	1.72	1367338	0	1	0	31	1691	251
3300046838_33	Bulk soil microbial communities from poplar common garden site in Clatskanie, Oregon, USA - BESC-833-CL3_77_6	3300046838	MQ	Bacteria; Actinobacteria	Bacteria; Actinobacteriota; Thermoleophilia; Solirubrobacterales; Solirubrobacteraceae; Palsa-465	MetaBAT v2:2.15, CheckM v1.1.3, GTDB-tk v1.3.0,GTDB database release 95	IMG_PIPELINE	2021-08-26	72.76	5.56	5007624	0	0	0	46	5660	806
3300046838_36	Bulk soil microbial communities from poplar common garden site in Clatskanie, Oregon, USA - BESC-833-CL3_77_6	3300046838	HQ	Bacteria	Bacteria; Gemmatimonadota; Gemmatimonadetes; Gemmatimonadales; Gemmatimonadaceae; AG2	MetaBAT v2:2.15, CheckM v1.1.3, GTDB-tk v1.3.0,GTDB database release 95	IMG_PIPELINE	2021-08-26	95.6	3.3	5748737	1	2	2	30	5462	386
3300046838_40	Bulk soil microbial communities from poplar common garden site in Clatskanie, Oregon, USA - BESC-833-CL3_77_6	3300046838	MQ	Bacteria; Actinobacteria	Bacteria; Actinobacteriota; UBA4738; UBA4738; HRBIN12	MetaBAT v2:2.15, CheckM v1.1.3, GTDB-tk v1.3.0,GTDB database release 95	IMG_PIPELINE	2021-08-26	80.16	4.43	2802190	1	1	1	43	3146	291
3300046838_41	Bulk soil microbial communities from poplar common garden site in Clatskanie, Oregon, USA - BESC-833-CL3_77_6	3300046838	MQ	Bacteria; Actinobacteria	Bacteria; Actinobacteriota; Thermoleophilia; Gaiellales	MetaBAT v2:2.15, CheckM v1.1.3, GTDB-tk v1.3.0,GTDB database release 95	IMG_PIPELINE	2021-08-26	51.51	1.29	1481714	0	0	0	11	1777	296
3300046838_6	Bulk soil microbial communities from poplar common garden site in Clatskanie, Oregon, USA - BESC-833-CL3_77_6	3300046838	MQ	Bacteria	Bacteria; Acidobacteriota; Mor1; Mor1	MetaBAT v2:2.15, CheckM v1.1.3, GTDB-tk v1.3.0,GTDB database release 95	IMG_PIPELINE	2021-08-26	55.39	2.99	2405721	0	0	0	26	2517	456
3300046838_7	Bulk soil microbial communities from poplar common garden site in Clatskanie, Oregon, USA - BESC-833-CL3_77_6	3300046838	MQ	Bacteria; Actinobacteria; Thermoleophilia; Solirubrobacterales	Bacteria; Actinobacteriota; Thermoleophilia; Solirubrobacterales; 70-9; VAYN01	MetaBAT v2:2.15, CheckM v1.1.3, GTDB-tk v1.3.0,GTDB database release 95	IMG_PIPELINE	2021-08-26	88.36	1.94	2537265	1	1	1	49	2783	241
3300047053_2	Bulk soil microbial communities from poplar common garden site in Corvallis, Oregon, USA - BESC-904-Co2_51_17	3300047053	MQ	Bacteria	Bacteria; Acidobacteriota; Blastocatellia; Pyrinomonadales; Pyrinomonadaceae; UBA11740	MetaBAT v2:2.15, CheckM v1.1.3, GTDB-tk v1.3.0,GTDB database release 95	IMG_PIPELINE	2021-08-26	70.84	3.42	3227834	0	0	0	27	3238	511
3300047053_5	Bulk soil microbial communities from poplar common garden site in Corvallis, Oregon, USA - BESC-904-Co2_51_17	3300047053	HQ	Bacteria	Bacteria; Acidobacteriota; Thermoanaerobaculia; Gp7-AA8; Gp7-AA8; QHVT01	MetaBAT v2:2.15, CheckM v1.1.3, GTDB-tk v1.3.0,GTDB database release 95	IMG_PIPELINE	2021-08-26	100	1.71	6199490	2	2	1	63	5658	311
3300047089_16	Bulk soil microbial communities from poplar common garden site in Clatskanie, Oregon, USA - BESC-847-CL2_38_7	3300047089	MQ	Bacteria; Actinobacteria; Thermoleophilia; Solirubrobacterales	Bacteria; Actinobacteriota; Thermoleophilia; Solirubrobacterales; 70-9; VAYN01	MetaBAT v2:2.15, CheckM v1.1.3, GTDB-tk v1.3.0,GTDB database release 95	IMG_PIPELINE	2021-08-26	75.57	1.03	2220502	0	0	0	43	2508	271
3300047089_17	Bulk soil microbial communities from poplar common garden site in Clatskanie, Oregon, USA - BESC-847-CL2_38_7	3300047089	MQ	Bacteria; Acidobacteria; Acidobacteriia	Bacteria; Acidobacteriota; Acidobacteriae; UBA7541; UBA7541; UBA7541	MetaBAT v2:2.15, CheckM v1.1.3, GTDB-tk v1.3.0,GTDB database release 95	IMG_PIPELINE	2021-08-26	66.5	5.98	3522584	0	0	1	26	3401	309
3300047089_18	Bulk soil microbial communities from poplar common garden site in Clatskanie, Oregon, USA - BESC-847-CL2_38_7	3300047089	MQ	Bacteria	Bacteria; Acidobacteriota; Acidobacteriae; UBA7541; UBA7541; Palsa-360	MetaBAT v2:2.15, CheckM v1.1.3, GTDB-tk v1.3.0,GTDB database release 95	IMG_PIPELINE	2021-08-26	92.31	3.42	4343338	1	1	0	48	4022	89
3300047089_26	Bulk soil microbial communities from poplar common garden site in Clatskanie, Oregon, USA - BESC-847-CL2_38_7	3300047089	MQ	Bacteria; Acidobacteria; Acidobacteriia; Acidobacteriales	Bacteria; Acidobacteriota; Acidobacteriae; Acidobacteriales; Gp1-AA117; Gp1-AA17	MetaBAT v2:2.15, CheckM v1.1.3, GTDB-tk v1.3.0,GTDB database release 95	IMG_PIPELINE	2021-08-26	76.9	2.85	4070847	0	0	0	35	4011	275
3300047089_32	Bulk soil microbial communities from poplar common garden site in Clatskanie, Oregon, USA - BESC-847-CL2_38_7	3300047089	MQ	Bacteria; Proteobacteria; Betaproteobacteria	Bacteria; Proteobacteria; Gammaproteobacteria; Burkholderiales; SG8-39; SCGC-AG-212-J23	MetaBAT v2:2.15, CheckM v1.1.3, GTDB-tk v1.3.0,GTDB database release 95	IMG_PIPELINE	2021-08-26	52.85	1.72	2099200	0	0	0	18	2448	316
3300047089_37	Bulk soil microbial communities from poplar common garden site in Clatskanie, Oregon, USA - BESC-847-CL2_38_7	3300047089	MQ	Bacteria	Bacteria; Eisenbacteria; RBG-16-71-46; RBG-16-71-46; RBG-16-71-46	MetaBAT v2:2.15, CheckM v1.1.3, GTDB-tk v1.3.0,GTDB database release 95	IMG_PIPELINE	2021-08-26	57.08	0	1950261	0	0	0	21	1992	366
3300047089_40	Bulk soil microbial communities from poplar common garden site in Clatskanie, Oregon, USA - BESC-847-CL2_38_7	3300047089	MQ	Bacteria; Acidobacteria; Acidobacteriia	Bacteria; Acidobacteriota; Acidobacteriae; Acidobacteriales; Gp1-AA117; Gp1-AA17	MetaBAT v2:2.15, CheckM v1.1.3, GTDB-tk v1.3.0,GTDB database release 95	IMG_PIPELINE	2021-08-26	79.15	7.55	5184477	0	0	0	50	5054	449
3300047089_42	Bulk soil microbial communities from poplar common garden site in Clatskanie, Oregon, USA - BESC-847-CL2_38_7	3300047089	MQ	Bacteria	Bacteria; Gemmatimonadota; Gemmatimonadetes; Gemmatimonadales; Gemmatimonadaceae; AG2	MetaBAT v2:2.15, CheckM v1.1.3, GTDB-tk v1.3.0,GTDB database release 95	IMG_PIPELINE	2021-08-26	76.92	4.4	4720296	1	1	2	34	4671	447
3300047089_48	Bulk soil microbial communities from poplar common garden site in Clatskanie, Oregon, USA - BESC-847-CL2_38_7	3300047089	MQ	Bacteria	Bacteria; Eisenbacteria; RBG-16-71-46; SZUA-252; SZUA-252; WS-7	MetaBAT v2:2.15, CheckM v1.1.3, GTDB-tk v1.3.0,GTDB database release 95	IMG_PIPELINE	2021-08-26	65.69	0	1832020	0	1	0	30	1851	292
3300047089_49	Bulk soil microbial communities from poplar common garden site in Clatskanie, Oregon, USA - BESC-847-CL2_38_7	3300047089	MQ	Bacteria; Proteobacteria; Betaproteobacteria	Bacteria; Proteobacteria; Gammaproteobacteria; Burkholderiales; SG8-39	MetaBAT v2:2.15, CheckM v1.1.3, GTDB-tk v1.3.0,GTDB database release 95	IMG_PIPELINE	2021-08-26	68.97	0.7	2457504	0	0	0	24	2660	289
3300047089_5	Bulk soil microbial communities from poplar common garden site in Clatskanie, Oregon, USA - BESC-847-CL2_38_7	3300047089	HQ	Bacteria; Proteobacteria; Alphaproteobacteria; Rhizobiales	Bacteria; Proteobacteria; Alphaproteobacteria; Rhizobiales; Xanthobacteraceae	MetaBAT v2:2.15, CheckM v1.1.3, GTDB-tk v1.3.0,GTDB database release 95	IMG_PIPELINE	2021-08-26	99.58	1.55	6188222	1	1	1	53	6043	25
3300047089_50	Bulk soil microbial communities from poplar common garden site in Clatskanie, Oregon, USA - BESC-847-CL2_38_7	3300047089	MQ	Bacteria; Actinobacteria; Actinobacteria	Bacteria; Actinobacteriota; Actinomycetia; Streptosporangiales; Streptosporangiaceae; UBA9676	MetaBAT v2:2.15, CheckM v1.1.3, GTDB-tk v1.3.0,GTDB database release 95	IMG_PIPELINE	2021-08-26	73.06	1.07	3956756	0	0	0	13	3936	629
3300047089_55	Bulk soil microbial communities from poplar common garden site in Clatskanie, Oregon, USA - BESC-847-CL2_38_7	3300047089	MQ	Archaea; Thaumarchaeota; Nitrososphaeria; Nitrososphaerales; Nitrososphaeraceae; Nitrososphaera; Candidatus Nitrososphaera evergladensis	Archaea; Thermoproteota; Nitrososphaeria; Nitrososphaerales; Nitrososphaeraceae; UBA10452	MetaBAT v2:2.15, CheckM v1.1.3, GTDB-tk v1.3.0,GTDB database release 95	IMG_PIPELINE	2021-08-26	78.48	0.97	981272	1	0	0	32	1115	49
3300047089_56	Bulk soil microbial communities from poplar common garden site in Clatskanie, Oregon, USA - BESC-847-CL2_38_7	3300047089	MQ	Bacteria; Proteobacteria; Gammaproteobacteria	Bacteria; Proteobacteria; Gammaproteobacteria; Steroidobacterales; Steroidobacteraceae; 13-2-20CM-66-19	MetaBAT v2:2.15, CheckM v1.1.3, GTDB-tk v1.3.0,GTDB database release 95	IMG_PIPELINE	2021-08-26	57.93	0	2309199	0	0	0	17	2393	318
3300047089_59	Bulk soil microbial communities from poplar common garden site in Clatskanie, Oregon, USA - BESC-847-CL2_38_7	3300047089	MQ	Bacteria; Proteobacteria; Alphaproteobacteria; Rhizobiales	Bacteria; Proteobacteria; Alphaproteobacteria; Rhizobiales; Xanthobacteraceae	MetaBAT v2:2.15, CheckM v1.1.3, GTDB-tk v1.3.0,GTDB database release 95	IMG_PIPELINE	2021-08-26	50.78	3.45	2338319	0	0	0	7	2688	525
3300047089_8	Bulk soil microbial communities from poplar common garden site in Clatskanie, Oregon, USA - BESC-847-CL2_38_7	3300047089	MQ	Bacteria; Verrucomicrobia	Bacteria; Verrucomicrobiota; Verrucomicrobiae; Pedosphaerales; AV2	MetaBAT v2:2.15, CheckM v1.1.3, GTDB-tk v1.3.0,GTDB database release 95	IMG_PIPELINE	2021-08-26	96.3	8.04	5034450	1	1	1	67	4712	313
3300047090_11	Bulk soil microbial communities from poplar common garden site in Clatskanie, Oregon, USA - BESC-847-CL3_83_27	3300047090	MQ	Bacteria; Actinobacteria	Bacteria; Actinobacteriota; Thermoleophilia; Gaiellales	MetaBAT v2:2.15, CheckM v1.1.3, GTDB-tk v1.3.0,GTDB database release 95	IMG_PIPELINE	2021-08-23	59.06	1.01	2094944	1	1	2	28	2482	382
3300047090_15	Bulk soil microbial communities from poplar common garden site in Clatskanie, Oregon, USA - BESC-847-CL3_83_27	3300047090	MQ	Bacteria; Gemmatimonadetes	Bacteria; Gemmatimonadota; Gemmatimonadetes; Gemmatimonadales; Gemmatimonadaceae; UBA4720	MetaBAT v2:2.15, CheckM v1.1.3, GTDB-tk v1.3.0,GTDB database release 95	IMG_PIPELINE	2021-08-23	53.9	1.65	2853772	1	0	1	29	3062	393
3300047090_17	Bulk soil microbial communities from poplar common garden site in Clatskanie, Oregon, USA - BESC-847-CL3_83_27	3300047090	MQ	Bacteria; Acidobacteria; Acidobacteriia; Acidobacteriales	Bacteria; Acidobacteriota; Acidobacteriae; Acidobacteriales; Koribacteraceae; Gp1-AA145	MetaBAT v2:2.15, CheckM v1.1.3, GTDB-tk v1.3.0,GTDB database release 95	IMG_PIPELINE	2021-08-23	79.13	2.99	4167951	0	0	0	33	4180	388
3300047090_19	Bulk soil microbial communities from poplar common garden site in Clatskanie, Oregon, USA - BESC-847-CL3_83_27	3300047090	MQ	Bacteria; Actinobacteria; Actinobacteria	Bacteria; Actinobacteriota; Actinomycetia; Streptosporangiales; Streptosporangiaceae; Palsa-504	MetaBAT v2:2.15, CheckM v1.1.3, GTDB-tk v1.3.0,GTDB database release 95	IMG_PIPELINE	2021-08-23	52.53	3	5080435	0	0	0	64	5613	859
3300047090_22	Bulk soil microbial communities from poplar common garden site in Clatskanie, Oregon, USA - BESC-847-CL3_83_27	3300047090	MQ	Bacteria; Proteobacteria; Alphaproteobacteria; Rhizobiales	Bacteria; Proteobacteria; Alphaproteobacteria; Rhizobiales; Xanthobacteraceae; Pseudolabrys	MetaBAT v2:2.15, CheckM v1.1.3, GTDB-tk v1.3.0,GTDB database release 95	IMG_PIPELINE	2021-08-23	58.64	5.2	3511021	2	1	1	34	4174	554
3300047090_23	Bulk soil microbial communities from poplar common garden site in Clatskanie, Oregon, USA - BESC-847-CL3_83_27	3300047090	MQ	Bacteria; Proteobacteria; Alphaproteobacteria; Rhizobiales; unclassified Rhizobiales; Methyloceanibacter; Methyloceanibacter caenitepidi	Bacteria; Proteobacteria; Alphaproteobacteria; Rhizobiales; Methyloligellaceae; Methyloceanibacter	MetaBAT v2:2.15, CheckM v1.1.3, GTDB-tk v1.3.0,GTDB database release 95	IMG_PIPELINE	2021-08-23	67.45	1.73	1709462	0	0	0	8	1994	301
3300047090_25	Bulk soil microbial communities from poplar common garden site in Clatskanie, Oregon, USA - BESC-847-CL3_83_27	3300047090	HQ	Bacteria; Actinobacteria; Actinobacteria; Pseudonocardiales; Pseudonocardiaceae; Actinophytocola	Bacteria; Actinobacteriota; Actinomycetia; Mycobacteriales; Pseudonocardiaceae; Actinophytocola	MetaBAT v2:2.15, CheckM v1.1.3, GTDB-tk v1.3.0,GTDB database release 95	IMG_PIPELINE	2021-08-23	96.63	2.26	11179484	1	1	1	67	10723	792
3300047090_31	Bulk soil microbial communities from poplar common garden site in Clatskanie, Oregon, USA - BESC-847-CL3_83_27	3300047090	MQ	Bacteria; Proteobacteria; Alphaproteobacteria; Rhizobiales	Bacteria; Proteobacteria; Alphaproteobacteria; Rhizobiales; Xanthobacteraceae; BOG-931	MetaBAT v2:2.15, CheckM v1.1.3, GTDB-tk v1.3.0,GTDB database release 95	IMG_PIPELINE	2021-08-23	65.14	5.46	2259847	1	1	0	14	2557	395
3300047090_34	Bulk soil microbial communities from poplar common garden site in Clatskanie, Oregon, USA - BESC-847-CL3_83_27	3300047090	MQ	Bacteria	Bacteria; Acidobacteriota; Acidobacteriae; UBA7541; UBA7541; Palsa-360	MetaBAT v2:2.15, CheckM v1.1.3, GTDB-tk v1.3.0,GTDB database release 95	IMG_PIPELINE	2021-08-23	73.5	1.28	3580661	1	0	1	33	3525	452
3300047090_35	Bulk soil microbial communities from poplar common garden site in Clatskanie, Oregon, USA - BESC-847-CL3_83_27	3300047090	HQ	Bacteria	Bacteria; Krumholzibacteriota; Krumholzibacteria	MetaBAT v2:2.15, CheckM v1.1.3, GTDB-tk v1.3.0,GTDB database release 95	IMG_PIPELINE	2021-08-23	91.86	2.75	3735511	1	2	1	45	3412	137
3300047090_45	Bulk soil microbial communities from poplar common garden site in Clatskanie, Oregon, USA - BESC-847-CL3_83_27	3300047090	MQ	Bacteria	Bacteria; Eisenbacteria; RBG-16-71-46; SZUA-252; SZUA-252; WS-7	MetaBAT v2:2.15, CheckM v1.1.3, GTDB-tk v1.3.0,GTDB database release 95	IMG_PIPELINE	2021-08-23	88.36	1.1	2505249	0	0	0	35	2454	315
3300047090_50	Bulk soil microbial communities from poplar common garden site in Clatskanie, Oregon, USA - BESC-847-CL3_83_27	3300047090	MQ	Bacteria; Gemmatimonadetes	Bacteria; Gemmatimonadota; Gemmatimonadetes; Gemmatimonadales; Gemmatimonadaceae; AG2	MetaBAT v2:2.15, CheckM v1.1.3, GTDB-tk v1.3.0,GTDB database release 95	IMG_PIPELINE	2021-08-23	67.69	3.3	4412447	1	1	1	34	4314	544
3300047090_51	Bulk soil microbial communities from poplar common garden site in Clatskanie, Oregon, USA - BESC-847-CL3_83_27	3300047090	MQ	Bacteria; Proteobacteria; Betaproteobacteria	Bacteria; Proteobacteria; Gammaproteobacteria; Burkholderiales; SG8-39; SCGC-AG-212-J23	MetaBAT v2:2.15, CheckM v1.1.3, GTDB-tk v1.3.0,GTDB database release 95	IMG_PIPELINE	2021-08-23	90.64	9.27	4723815	0	0	0	38	5460	433
3300047090_52	Bulk soil microbial communities from poplar common garden site in Clatskanie, Oregon, USA - BESC-847-CL3_83_27	3300047090	MQ	Bacteria; Actinobacteria	Bacteria; Actinobacteriota; UBA4738; UBA4738; HRBIN12	MetaBAT v2:2.15, CheckM v1.1.3, GTDB-tk v1.3.0,GTDB database release 95	IMG_PIPELINE	2021-08-23	78.36	3.93	2639990	1	0	1	38	2981	273
3300047092_6	Bulk soil microbial communities from poplar common garden site in Corvallis, Oregon, USA - BESC-904-Co1_5_9	3300047092	MQ	Bacteria; Actinobacteria; Thermoleophilia	Bacteria; Actinobacteriota; Thermoleophilia; Solirubrobacterales	MetaBAT v2:2.15, CheckM v1.1.3, GTDB-tk v1.3.0,GTDB database release 95	IMG_PIPELINE	2021-08-24	85.05	6.54	2359638	0	1	0	46	2529	294
3300047093_2	Bulk soil microbial communities from poplar common garden site in Corvallis, Oregon, USA - GW-4579-Co3_14_51	3300047093	HQ	Bacteria; Actinobacteria; Thermoleophilia	Bacteria; Actinobacteriota; Thermoleophilia; Solirubrobacterales; 70-9; VAYN01	MetaBAT v2:2.15, CheckM v1.1.3, GTDB-tk v1.3.0,GTDB database release 95	IMG_PIPELINE	2021-08-24	96.12	0.86	2531471	1	2	1	51	2575	47
3300047093_5	Bulk soil microbial communities from poplar common garden site in Corvallis, Oregon, USA - GW-4579-Co3_14_51	3300047093	MQ	Bacteria; Proteobacteria	Bacteria; Proteobacteria; Gammaproteobacteria; Burkholderiales; SG8-39; SCGC-AG-212-J23	MetaBAT v2:2.15, CheckM v1.1.3, GTDB-tk v1.3.0,GTDB database release 95	IMG_PIPELINE	2021-08-24	52.11	7.02	3213087	2	0	0	34	3820	681
3300047093_9	Bulk soil microbial communities from poplar common garden site in Corvallis, Oregon, USA - GW-4579-Co3_14_51	3300047093	MQ	Bacteria; Proteobacteria; Alphaproteobacteria; Rhizobiales	Bacteria; Proteobacteria; Alphaproteobacteria; Rhizobiales; Xanthobacteraceae; Pseudolabrys	MetaBAT v2:2.15, CheckM v1.1.3, GTDB-tk v1.3.0,GTDB database release 95	IMG_PIPELINE	2021-08-24	83.99	2.38	4134299	0	1	0	28	4878	566
3300047160_1000	GRE coassembly MetaHipMer	3300047160	MQ	Bacteria; Proteobacteria; Deltaproteobacteria; Myxococcales	Bacteria; Myxococcota; Myxococcia; Myxococcales; Myxococcaceae	MetaBAT v2:2.15, CheckM v1.1.3, GTDB-tk v1.3.0,GTDB database release 95	IMG_PIPELINE	2021-09-20	55.17	1.94	6969153	0	0	0	25	6240	390
3300047160_1008	GRE coassembly MetaHipMer	3300047160	MQ	Bacteria; Actinobacteria; Actinobacteria	Bacteria; Actinobacteriota; Actinomycetia; Streptosporangiales; Streptosporangiaceae	MetaBAT v2:2.15, CheckM v1.1.3, GTDB-tk v1.3.0,GTDB database release 95	IMG_PIPELINE	2021-09-20	50.16	5.33	6660818	1	1	0	79	6580	423
3300047160_101	GRE coassembly MetaHipMer	3300047160	MQ	Bacteria; Planctomycetes	Bacteria; Planctomycetota; Planctomycetes; Gemmatales; Gemmataceae	MetaBAT v2:2.15, CheckM v1.1.3, GTDB-tk v1.3.0,GTDB database release 95	IMG_PIPELINE	2021-09-20	72.6	4.65	9091886	1	1	1	93	7599	326
3300047160_1011	GRE coassembly MetaHipMer	3300047160	MQ	Bacteria; Actinobacteria; Actinobacteria	Bacteria; Actinobacteriota; Actinomycetia; Streptosporangiales; Streptosporangiaceae; Palsa-506	MetaBAT v2:2.15, CheckM v1.1.3, GTDB-tk v1.3.0,GTDB database release 95	IMG_PIPELINE	2021-09-20	75.04	3.48	3988236	0	1	0	24	3853	243
3300047160_1016	GRE coassembly MetaHipMer	3300047160	MQ	Bacteria; Proteobacteria	Bacteria; Myxococcota; Polyangia; Palsa-1104; Fen-1088	MetaBAT v2:2.15, CheckM v1.1.3, GTDB-tk v1.3.0,GTDB database release 95	IMG_PIPELINE	2021-09-20	81.56	6.45	6918871	0	0	0	32	6379	295
3300047160_102	GRE coassembly MetaHipMer	3300047160	MQ	Bacteria	Bacteria; Planctomycetota; UBA8742	MetaBAT v2:2.15, CheckM v1.1.3, GTDB-tk v1.3.0,GTDB database release 95	IMG_PIPELINE	2021-09-20	79.31	5.17	4323282	1	1	1	40	3765	105
3300047160_1021	GRE coassembly MetaHipMer	3300047160	MQ	Bacteria	Bacteria; Verrucomicrobiota_A; Chlamydiia; Parachlamydiales; SM23-39	MetaBAT v2:2.15, CheckM v1.1.3, GTDB-tk v1.3.0,GTDB database release 95	IMG_PIPELINE	2021-09-20	78.46	1.35	1699748	0	0	0	32	1777	101
3300047160_103	GRE coassembly MetaHipMer	3300047160	MQ	Bacteria; Proteobacteria	Bacteria; Myxococcota; Polyangia; Haliangiales; Haliangiaceae	MetaBAT v2:2.15, CheckM v1.1.3, GTDB-tk v1.3.0,GTDB database release 95	IMG_PIPELINE	2021-09-20	96.51	3.39	9201267	1	1	0	58	8440	120
3300047160_1033	GRE coassembly MetaHipMer	3300047160	MQ	Bacteria; Planctomycetes; Planctomycetia; Planctomycetales	Bacteria; Planctomycetota; Planctomycetes; Gemmatales; Gemmataceae	MetaBAT v2:2.15, CheckM v1.1.3, GTDB-tk v1.3.0,GTDB database release 95	IMG_PIPELINE	2021-09-20	78.83	3.41	7671742	0	2	0	71	6304	315
3300047160_1034	GRE coassembly MetaHipMer	3300047160	MQ	Bacteria	Bacteria; Planctomycetota; UBA1135; UBA1135; GCA-002686595	MetaBAT v2:2.15, CheckM v1.1.3, GTDB-tk v1.3.0,GTDB database release 95	IMG_PIPELINE	2021-09-20	90.32	6.51	4878032	1	0	1	40	4231	367
3300047160_1039	GRE coassembly MetaHipMer	3300047160	MQ	Bacteria; Actinobacteria; Actinobacteria; Micrococcales	Bacteria; Actinobacteriota; Actinomycetia; Actinomycetales; Dermatophilaceae; Monashia	MetaBAT v2:2.15, CheckM v1.1.3, GTDB-tk v1.3.0,GTDB database release 95	IMG_PIPELINE	2021-09-20	58.28	5.17	2717543	0	0	0	21	2686	198
3300047160_104	GRE coassembly MetaHipMer	3300047160	HQ	Bacteria; Acidobacteria; Acidobacteriia; Acidobacteriales	Bacteria; Acidobacteriota; Acidobacteriae; Acidobacteriales; Acidobacteriaceae; Terracidiphilus	MetaBAT v2:2.15, CheckM v1.1.3, GTDB-tk v1.3.0,GTDB database release 95	IMG_PIPELINE	2021-09-20	96.98	0.86	4290255	1	1	1	46	3717	19
3300047160_1044	GRE coassembly MetaHipMer	3300047160	MQ	Bacteria; Actinobacteria; Actinobacteria	Bacteria; Actinobacteriota; Acidimicrobiia; IMCC26256; PALSA-555; PALSA-555	MetaBAT v2:2.15, CheckM v1.1.3, GTDB-tk v1.3.0,GTDB database release 95	IMG_PIPELINE	2021-09-20	66.03	1.72	2608801	0	1	0	39	2858	266
3300047160_1046	GRE coassembly MetaHipMer	3300047160	MQ	Bacteria; Proteobacteria; Alphaproteobacteria; Sphingomonadales; Sphingomonadaceae; Sphingomonas	Bacteria; Proteobacteria; Alphaproteobacteria; Sphingomonadales; Sphingomonadaceae; Sphingomonas_A	MetaBAT v2:2.15, CheckM v1.1.3, GTDB-tk v1.3.0,GTDB database release 95	IMG_PIPELINE	2021-09-20	89.26	1.99	2433040	1	1	1	34	2578	155
3300047160_105	GRE coassembly MetaHipMer	3300047160	MQ	Bacteria; Proteobacteria; Gammaproteobacteria	Bacteria; Proteobacteria; Gammaproteobacteria; Xanthomonadales; Rhodanobacteraceae; Rudaea	MetaBAT v2:2.15, CheckM v1.1.3, GTDB-tk v1.3.0,GTDB database release 95	IMG_PIPELINE	2021-09-20	93.8	7.51	3666066	1	0	0	46	3368	40
3300047160_1053	GRE coassembly MetaHipMer	3300047160	MQ	Bacteria; Proteobacteria	Bacteria; Myxococcota; Polyangia; Palsa-1104; Fen-1088	MetaBAT v2:2.15, CheckM v1.1.3, GTDB-tk v1.3.0,GTDB database release 95	IMG_PIPELINE	2021-09-20	82.58	5.18	7762369	1	1	0	65	7348	489
3300047160_1055	GRE coassembly MetaHipMer	3300047160	MQ	Bacteria	Bacteria; Acidobacteriota; Vicinamibacteria_A; Fen-336; Fen-336	MetaBAT v2:2.15, CheckM v1.1.3, GTDB-tk v1.3.0,GTDB database release 95	IMG_PIPELINE	2021-09-20	92.95	1.88	4495812	1	0	1	45	4195	205
3300047160_1059	GRE coassembly MetaHipMer	3300047160	MQ	Bacteria; Planctomycetes; Planctomycetia; Planctomycetales	Bacteria; Planctomycetota; Planctomycetes; Isosphaerales; Isosphaeraceae	MetaBAT v2:2.15, CheckM v1.1.3, GTDB-tk v1.3.0,GTDB database release 95	IMG_PIPELINE	2021-09-20	62.28	5.26	8965065	1	0	1	90	7412	544
3300047160_106	GRE coassembly MetaHipMer	3300047160	MQ	Bacteria; Acidobacteria; Acidobacteriia; Acidobacteriales	Bacteria; Acidobacteriota; Acidobacteriae; Acidobacteriales; Koribacteraceae	MetaBAT v2:2.15, CheckM v1.1.3, GTDB-tk v1.3.0,GTDB database release 95	IMG_PIPELINE	2021-09-20	100	8.55	5157723	2	1	2	55	4829	82
3300047160_1066	GRE coassembly MetaHipMer	3300047160	MQ	Bacteria; Actinobacteria; Thermoleophilia	Bacteria; Actinobacteriota; Thermoleophilia; Solirubrobacterales; Solirubrobacteraceae; Palsa-465	MetaBAT v2:2.15, CheckM v1.1.3, GTDB-tk v1.3.0,GTDB database release 95	IMG_PIPELINE	2021-09-20	70.19	9.19	5004678	1	0	0	25	5463	563
3300047160_1071	GRE coassembly MetaHipMer	3300047160	MQ	Bacteria; Proteobacteria; Deltaproteobacteria; Myxococcales; Anaeromyxobacteraceae; Anaeromyxobacter	Bacteria; Myxococcota; Myxococcia; Myxococcales; Anaeromyxobacteraceae; Anaeromyxobacter	MetaBAT v2:2.15, CheckM v1.1.3, GTDB-tk v1.3.0,GTDB database release 95	IMG_PIPELINE	2021-09-20	78.84	3.55	6715036	0	0	0	54	6380	753
3300047160_1073	GRE coassembly MetaHipMer	3300047160	MQ	Bacteria	Bacteria; Desulfobacterota_B; Binatia; HRBIN30	MetaBAT v2:2.15, CheckM v1.1.3, GTDB-tk v1.3.0,GTDB database release 95	IMG_PIPELINE	2021-09-20	71.99	2.69	5266547	1	0	1	25	5116	493
3300047160_1076	GRE coassembly MetaHipMer	3300047160	MQ	Bacteria	Bacteria; Acidobacteriota; Blastocatellia; Pyrinomonadales; Pyrinomonadaceae; UBA11740	MetaBAT v2:2.15, CheckM v1.1.3, GTDB-tk v1.3.0,GTDB database release 95	IMG_PIPELINE	2021-09-20	54.47	0	4911653	0	1	0	39	4757	527
3300047160_1077	GRE coassembly MetaHipMer	3300047160	MQ	Bacteria; Planctomycetes; Planctomycetia; Planctomycetales	Bacteria; Planctomycetota; Planctomycetes; Gemmatales; Gemmataceae	MetaBAT v2:2.15, CheckM v1.1.3, GTDB-tk v1.3.0,GTDB database release 95	IMG_PIPELINE	2021-09-20	86.71	2.33	7055927	1	1	0	60	6177	485
3300047160_1079	GRE coassembly MetaHipMer	3300047160	MQ	Bacteria; Proteobacteria; Betaproteobacteria; Neisseriales; Chromobacteriaceae; Aquitalea; Aquitalea magnusonii	Bacteria; Proteobacteria; Gammaproteobacteria; Burkholderiales; Chromobacteriaceae; Aquitalea	MetaBAT v2:2.15, CheckM v1.1.3, GTDB-tk v1.3.0,GTDB database release 95	IMG_PIPELINE	2021-09-20	94.66	1.79	4333734	1	0	1	63	4357	118
3300047160_1081	GRE coassembly MetaHipMer	3300047160	MQ	Bacteria; Planctomycetes; Planctomycetia; Planctomycetales	Bacteria; Planctomycetota; Planctomycetes; Planctomycetales; UBA10511	MetaBAT v2:2.15, CheckM v1.1.3, GTDB-tk v1.3.0,GTDB database release 95	IMG_PIPELINE	2021-09-20	83.83	5.75	8581792	0	3	0	60	7611	662
3300047160_1082	GRE coassembly MetaHipMer	3300047160	MQ	Bacteria	Bacteria; Planctomycetota; UBA1135; UBA2386; UBA2386	MetaBAT v2:2.15, CheckM v1.1.3, GTDB-tk v1.3.0,GTDB database release 95	IMG_PIPELINE	2021-09-20	56.9	0	4202084	1	0	1	24	3611	272
3300047160_1085	GRE coassembly MetaHipMer	3300047160	MQ	Bacteria; Actinobacteria; Actinobacteria	Bacteria; Actinobacteriota; Actinomycetia; Mycobacteriales; Nakamurellaceae; Nakamurella	MetaBAT v2:2.15, CheckM v1.1.3, GTDB-tk v1.3.0,GTDB database release 95	IMG_PIPELINE	2021-09-20	74.97	4.42	3922120	0	1	0	36	3821	283
3300047160_1089	GRE coassembly MetaHipMer	3300047160	MQ	Bacteria; Planctomycetes; Planctomycetia; Planctomycetales	Bacteria; Planctomycetota; Planctomycetes; Gemmatales; Gemmataceae	MetaBAT v2:2.15, CheckM v1.1.3, GTDB-tk v1.3.0,GTDB database release 95	IMG_PIPELINE	2021-09-20	50.16	3.51	2564960	0	0	0	11	2243	180
3300047160_1090	GRE coassembly MetaHipMer	3300047160	MQ	Bacteria; Planctomycetes	Bacteria; Planctomycetota; Planctomycetes; Gemmatales	MetaBAT v2:2.15, CheckM v1.1.3, GTDB-tk v1.3.0,GTDB database release 95	IMG_PIPELINE	2021-09-20	55.26	3.51	3918070	0	0	0	34	3856	392
3300047160_1097	GRE coassembly MetaHipMer	3300047160	MQ	Bacteria	Bacteria; Desulfobacterota_B; Binatia; UTPRO1; DP-6; DP-6	MetaBAT v2:2.15, CheckM v1.1.3, GTDB-tk v1.3.0,GTDB database release 95	IMG_PIPELINE	2021-09-20	60.85	7.69	3310009	0	0	0	19	3542	445
3300047160_1099	GRE coassembly MetaHipMer	3300047160	MQ	Bacteria; Actinobacteria; Actinobacteria; Frankiales; Frankiaceae; Frankia	Bacteria; Actinobacteriota; Actinomycetia; Mycobacteriales; Frankiaceae; Frankia	MetaBAT v2:2.15, CheckM v1.1.3, GTDB-tk v1.3.0,GTDB database release 95	IMG_PIPELINE	2021-09-20	55.59	2.25	4002585	0	0	0	21	3614	477
3300047160_1115	GRE coassembly MetaHipMer	3300047160	MQ	Bacteria; Planctomycetes; Planctomycetia; Planctomycetales	Bacteria; Planctomycetota; Planctomycetes; Gemmatales; Gemmataceae	MetaBAT v2:2.15, CheckM v1.1.3, GTDB-tk v1.3.0,GTDB database release 95	IMG_PIPELINE	2021-09-20	69.4	1.14	7232288	0	1	1	78	5767	323
3300047160_1122	GRE coassembly MetaHipMer	3300047160	MQ	Bacteria	Bacteria; Dormibacterota; Dormibacteria; Dormibacterales; Dormibacteraceae; CF-161	MetaBAT v2:2.15, CheckM v1.1.3, GTDB-tk v1.3.0,GTDB database release 95	IMG_PIPELINE	2021-09-20	85.7	7.41	6620022	1	0	2	110	7321	575
3300047160_1125	GRE coassembly MetaHipMer	3300047160	MQ	Bacteria	Bacteria; Planctomycetota; Planctomycetes; Gemmatales	MetaBAT v2:2.15, CheckM v1.1.3, GTDB-tk v1.3.0,GTDB database release 95	IMG_PIPELINE	2021-09-20	63.91	1.14	4704086	0	0	0	35	4545	509
3300047160_1132	GRE coassembly MetaHipMer	3300047160	MQ	Bacteria; Proteobacteria; Alphaproteobacteria; Rhizobiales	Bacteria; Proteobacteria; Alphaproteobacteria; Rhizobiales; Methyloligellaceae; Methyloceanibacter	MetaBAT v2:2.15, CheckM v1.1.3, GTDB-tk v1.3.0,GTDB database release 95	IMG_PIPELINE	2021-09-20	63.91	0.8	1544728	0	0	0	10	1738	120
3300047160_1137	GRE coassembly MetaHipMer	3300047160	MQ	Bacteria; Proteobacteria; Betaproteobacteria; Burkholderiales	Bacteria; Proteobacteria; Gammaproteobacteria; Burkholderiales; Burkholderiaceae; Rhizobacter	MetaBAT v2:2.15, CheckM v1.1.3, GTDB-tk v1.3.0,GTDB database release 95	IMG_PIPELINE	2021-09-20	62.23	4.31	3602695	0	0	0	25	3915	573
3300047160_1146	GRE coassembly MetaHipMer	3300047160	MQ	Bacteria; Proteobacteria; Deltaproteobacteria; Desulfovibrionales; Desulfovibrionaceae; Desulfovibrio; Desulfovibrio putealis	Bacteria; Desulfobacterota; Desulfovibrionia; Desulfovibrionales; Desulfovibrionaceae; Fundidesulfovibrio	MetaBAT v2:2.15, CheckM v1.1.3, GTDB-tk v1.3.0,GTDB database release 95	IMG_PIPELINE	2021-09-20	93.26	0.6	3506188	1	0	0	34	3531	314
3300047160_1155	GRE coassembly MetaHipMer	3300047160	MQ	Bacteria; Proteobacteria; Gammaproteobacteria; Legionellales; Legionellaceae; Legionella	Bacteria; Proteobacteria; Gammaproteobacteria; Legionellales; Legionellaceae; Legionella_C	MetaBAT v2:2.15, CheckM v1.1.3, GTDB-tk v1.3.0,GTDB database release 95	IMG_PIPELINE	2021-09-20	91.23	0.78	2098196	0	0	0	35	2078	206
3300047160_1171	GRE coassembly MetaHipMer	3300047160	MQ	Bacteria; Actinobacteria; Actinobacteria	Bacteria; Actinobacteriota; Acidimicrobiia; IMCC26256; PALSA-555	MetaBAT v2:2.15, CheckM v1.1.3, GTDB-tk v1.3.0,GTDB database release 95	IMG_PIPELINE	2021-09-20	72.22	2.56	2583041	0	0	0	19	2810	361
3300047160_1176	GRE coassembly MetaHipMer	3300047160	MQ	Bacteria; Proteobacteria; Alphaproteobacteria; Rhizobiales	Bacteria; Proteobacteria; Alphaproteobacteria; Rhizobiales; Rhodomicrobiaceae; FEN-921	MetaBAT v2:2.15, CheckM v1.1.3, GTDB-tk v1.3.0,GTDB database release 95	IMG_PIPELINE	2021-09-20	51.7	8.73	2969829	1	0	1	19	3066	190
3300047160_1185	GRE coassembly MetaHipMer	3300047160	MQ	Bacteria	Bacteria; Chloroflexota; Ellin6529; CSP1-4; CSP1-4; Palsa-1032	MetaBAT v2:2.15, CheckM v1.1.3, GTDB-tk v1.3.0,GTDB database release 95	IMG_PIPELINE	2021-09-20	53.04	0	2386985	0	0	0	24	2289	170
3300047160_1190	GRE coassembly MetaHipMer	3300047160	MQ	Bacteria	Bacteria; Eisenbacteria; RBG-16-71-46; RBG-16-71-46; RBG-16-71-46	MetaBAT v2:2.15, CheckM v1.1.3, GTDB-tk v1.3.0,GTDB database release 95	IMG_PIPELINE	2021-09-20	52.59	1.72	2910541	0	1	0	21	2742	377
3300047160_1191	GRE coassembly MetaHipMer	3300047160	MQ	Bacteria; Bacteroidetes; Chitinophagia; Chitinophagales; Chitinophagaceae; Asinibacterium; Asinibacterium sp. OR43	Bacteria; Bacteroidota; Bacteroidia; Chitinophagales; Chitinophagaceae; Sediminibacterium; Sediminibacterium sp000515315	MetaBAT v2:2.15, CheckM v1.1.3, GTDB-tk v1.3.0,GTDB database release 95	IMG_PIPELINE	2021-09-20	63.45	0	2397596	0	0	0	15	2320	301
3300047160_1193	GRE coassembly MetaHipMer	3300047160	MQ	Bacteria	Bacteria; Methylomirabilota; Methylomirabilia; Rokubacteriales; GWA2-73-35; AR37	MetaBAT v2:2.15, CheckM v1.1.3, GTDB-tk v1.3.0,GTDB database release 95	IMG_PIPELINE	2021-09-20	65.25	3.39	5364197	1	0	0	34	5851	664
3300047160_1208	GRE coassembly MetaHipMer	3300047160	MQ	Bacteria	Bacteria; Planctomycetota; UBA1135; UBA1135; GCA-002686595	MetaBAT v2:2.15, CheckM v1.1.3, GTDB-tk v1.3.0,GTDB database release 95	IMG_PIPELINE	2021-09-20	68.28	3.23	2911228	0	1	0	31	2440	209
3300047160_1219	GRE coassembly MetaHipMer	3300047160	MQ	Bacteria; Proteobacteria	Bacteria; Proteobacteria; Gammaproteobacteria; UBA6522; UBA6522; FEN-1219	MetaBAT v2:2.15, CheckM v1.1.3, GTDB-tk v1.3.0,GTDB database release 95	IMG_PIPELINE	2021-09-20	65.96	4.06	4408067	1	0	0	38	4370	437
3300047160_1226	GRE coassembly MetaHipMer	3300047160	MQ	Bacteria; Actinobacteria; Actinobacteria; Frankiales	Bacteria; Actinobacteriota; Actinomycetia; Mycobacteriales; Jatrophihabitantaceae; QHCC01	MetaBAT v2:2.15, CheckM v1.1.3, GTDB-tk v1.3.0,GTDB database release 95	IMG_PIPELINE	2021-09-20	77.24	1.17	2648714	0	1	0	32	2857	336
3300047160_125	GRE coassembly MetaHipMer	3300047160	MQ	Bacteria; Acidobacteria; Acidobacteriia	Bacteria; Acidobacteriota; Acidobacteriae; Acidobacteriales; Koribacteraceae	MetaBAT v2:2.15, CheckM v1.1.3, GTDB-tk v1.3.0,GTDB database release 95	IMG_PIPELINE	2021-09-20	77.12	4.91	4056322	0	0	0	22	3885	301
3300047160_1260	GRE coassembly MetaHipMer	3300047160	MQ	Bacteria	Bacteria; Methylomirabilota; Methylomirabilia	MetaBAT v2:2.15, CheckM v1.1.3, GTDB-tk v1.3.0,GTDB database release 95	IMG_PIPELINE	2021-09-20	60.52	5.29	4473664	1	1	1	13	4767	679
3300047160_127	GRE coassembly MetaHipMer	3300047160	MQ	Bacteria; Bacteroidetes; Chitinophagia; Chitinophagales	Bacteria; Bacteroidota; Bacteroidia; Chitinophagales; Chitinophagaceae; Flavihumibacter	MetaBAT v2:2.15, CheckM v1.1.3, GTDB-tk v1.3.0,GTDB database release 95	IMG_PIPELINE	2021-09-20	78.14	8.05	6198949	1	0	0	33	5401	561
3300047160_1272	GRE coassembly MetaHipMer	3300047160	MQ	Bacteria	Bacteria; Spirochaetota; Spirochaetia; Spirochaetales	MetaBAT v2:2.15, CheckM v1.1.3, GTDB-tk v1.3.0,GTDB database release 95	IMG_PIPELINE	2021-09-20	70.08	3.6	2908904	1	0	0	28	2996	419
3300047160_1283	GRE coassembly MetaHipMer	3300047160	MQ	Bacteria; Actinobacteria; Actinobacteria; Corynebacteriales; Mycobacteriaceae; Mycobacterium	Bacteria; Actinobacteriota; Actinomycetia; Mycobacteriales; Mycobacteriaceae; Mycobacterium	MetaBAT v2:2.15, CheckM v1.1.3, GTDB-tk v1.3.0,GTDB database release 95	IMG_PIPELINE	2021-09-20	58.05	8.62	2846828	0	0	0	20	3083	346
3300047160_1320	GRE coassembly MetaHipMer	3300047160	MQ	Bacteria; Chlamydiae; Chlamydiia; Parachlamydiales	Bacteria; Verrucomicrobiota_A; Chlamydiia; Chlamydiales	MetaBAT v2:2.15, CheckM v1.1.3, GTDB-tk v1.3.0,GTDB database release 95	IMG_PIPELINE	2021-09-20	56.4	0	714126	0	0	0	10	717	105
3300047160_133	GRE coassembly MetaHipMer	3300047160	MQ	Bacteria	Bacteria; Acidobacteriota; Thermoanaerobaculia; UBA5066; Gp7-AA6	MetaBAT v2:2.15, CheckM v1.1.3, GTDB-tk v1.3.0,GTDB database release 95	IMG_PIPELINE	2021-09-20	50	0	2358076	0	0	0	21	2308	168
3300047160_137	GRE coassembly MetaHipMer	3300047160	MQ	Bacteria; Proteobacteria; Betaproteobacteria; Burkholderiales	Bacteria; Proteobacteria; Gammaproteobacteria; Burkholderiales; Burkholderiaceae	MetaBAT v2:2.15, CheckM v1.1.3, GTDB-tk v1.3.0,GTDB database release 95	IMG_PIPELINE	2021-09-20	96.3	6.17	6466419	1	1	1	43	6183	103
3300047160_144	GRE coassembly MetaHipMer	3300047160	MQ	Bacteria; Acidobacteria; Acidobacteriia	Bacteria; Acidobacteriota; Acidobacteriae; UBA7541; UBA7541; UBA7541	MetaBAT v2:2.15, CheckM v1.1.3, GTDB-tk v1.3.0,GTDB database release 95	IMG_PIPELINE	2021-09-20	89.13	8.83	4680426	0	0	0	47	4461	244
3300047160_148	GRE coassembly MetaHipMer	3300047160	MQ	Bacteria; Proteobacteria; Gammaproteobacteria	Bacteria; Proteobacteria; Gammaproteobacteria; Steroidobacterales; Steroidobacteraceae; 13-2-20CM-66-19	MetaBAT v2:2.15, CheckM v1.1.3, GTDB-tk v1.3.0,GTDB database release 95	IMG_PIPELINE	2021-09-20	52.27	2.63	1985823	0	1	0	21	2087	270
3300047160_152	GRE coassembly MetaHipMer	3300047160	MQ	Bacteria; Proteobacteria; Betaproteobacteria	Bacteria; Proteobacteria; Gammaproteobacteria; Burkholderiales; Rhodocyclaceae	MetaBAT v2:2.15, CheckM v1.1.3, GTDB-tk v1.3.0,GTDB database release 95	IMG_PIPELINE	2021-09-20	94	1.87	5250665	1	0	1	46	4971	65
3300047160_164	GRE coassembly MetaHipMer	3300047160	MQ	Bacteria; Actinobacteria; Actinobacteria	Bacteria; Actinobacteriota; Acidimicrobiia; Acidimicrobiales; UBA8139	MetaBAT v2:2.15, CheckM v1.1.3, GTDB-tk v1.3.0,GTDB database release 95	IMG_PIPELINE	2021-09-20	58.55	0.85	3520520	0	0	0	17	3642	280
3300047160_168	GRE coassembly MetaHipMer	3300047160	MQ	Bacteria; Proteobacteria; Deltaproteobacteria; Myxococcales	Bacteria; Myxococcota; Polyangia; Polyangiales; Polyangiaceae	MetaBAT v2:2.15, CheckM v1.1.3, GTDB-tk v1.3.0,GTDB database release 95	IMG_PIPELINE	2021-09-20	81.38	6.29	10080263	1	1	1	50	10279	758
3300047160_178	GRE coassembly MetaHipMer	3300047160	MQ	Bacteria; Proteobacteria; Alphaproteobacteria; Rhodospirillales	Bacteria; Proteobacteria; Alphaproteobacteria; Reyranellales; Reyranellaceae; Reyranella	MetaBAT v2:2.15, CheckM v1.1.3, GTDB-tk v1.3.0,GTDB database release 95	IMG_PIPELINE	2021-09-20	70.05	0.75	4795360	0	1	0	34	5245	451
3300047160_185	GRE coassembly MetaHipMer	3300047160	MQ	Bacteria; Acidobacteria; Acidobacteriia; Acidobacteriales	Bacteria; Acidobacteriota; Acidobacteriae; Acidobacteriales; Acidobacteriaceae; Terracidiphilus	MetaBAT v2:2.15, CheckM v1.1.3, GTDB-tk v1.3.0,GTDB database release 95	IMG_PIPELINE	2021-09-20	89.58	3.45	5232481	0	0	0	43	4483	180
3300047160_190	GRE coassembly MetaHipMer	3300047160	MQ	Bacteria	Bacteria; Dependentiae; Babeliae; Babeliales	MetaBAT v2:2.15, CheckM v1.1.3, GTDB-tk v1.3.0,GTDB database release 95	IMG_PIPELINE	2021-09-20	58.2	2.84	973158	0	0	0	29	1040	27
3300047160_197	GRE coassembly MetaHipMer	3300047160	MQ	Bacteria; Proteobacteria; Alphaproteobacteria; Rhizobiales	Bacteria; Proteobacteria; Alphaproteobacteria; Rhizobiales; Xanthobacteraceae; VAZQ01	MetaBAT v2:2.15, CheckM v1.1.3, GTDB-tk v1.3.0,GTDB database release 95	IMG_PIPELINE	2021-09-20	94.78	8.22	6817037	1	1	1	43	6872	320
3300047160_198	GRE coassembly MetaHipMer	3300047160	MQ	Bacteria; Bacteroidetes; Chitinophagia; Chitinophagales	Bacteria; Bacteroidota; Bacteroidia; Chitinophagales; Chitinophagaceae; UTBCD1	MetaBAT v2:2.15, CheckM v1.1.3, GTDB-tk v1.3.0,GTDB database release 95	IMG_PIPELINE	2021-09-20	81.7	1.72	4674083	0	1	0	31	4369	516
3300047160_203	GRE coassembly MetaHipMer	3300047160	MQ	Bacteria	Bacteria; Acidobacteriota; Vicinamibacteria_A; Fen-336; Fen-336	MetaBAT v2:2.15, CheckM v1.1.3, GTDB-tk v1.3.0,GTDB database release 95	IMG_PIPELINE	2021-09-20	54.39	0	3467739	0	1	0	13	3221	249
3300047160_205	GRE coassembly MetaHipMer	3300047160	MQ	Bacteria; Proteobacteria; Betaproteobacteria; Burkholderiales	Bacteria; Proteobacteria; Gammaproteobacteria; Burkholderiales; Burkholderiaceae; Rhodoferax	MetaBAT v2:2.15, CheckM v1.1.3, GTDB-tk v1.3.0,GTDB database release 95	IMG_PIPELINE	2021-09-20	79.46	2.34	4423302	1	0	1	47	4236	90
3300047160_209	GRE coassembly MetaHipMer	3300047160	MQ	Bacteria	Bacteria; Acidobacteriota; Vicinamibacteria; Vicinamibacterales; SCN-69-37	MetaBAT v2:2.15, CheckM v1.1.3, GTDB-tk v1.3.0,GTDB database release 95	IMG_PIPELINE	2021-09-20	90.21	4.27	5210083	0	1	0	41	4576	82
3300047160_211	GRE coassembly MetaHipMer	3300047160	MQ	Bacteria	Bacteria; Myxococcota_A; UBA9160; UBA9160; UBA9160; CAADGG01	MetaBAT v2:2.15, CheckM v1.1.3, GTDB-tk v1.3.0,GTDB database release 95	IMG_PIPELINE	2021-09-20	61.82	7.67	3308464	0	0	0	19	3403	583
3300047160_212	GRE coassembly MetaHipMer	3300047160	MQ	Bacteria; Acidobacteria	Bacteria; Acidobacteriota; Acidobacteriae; UBA7541; UBA7541; UBA7541	MetaBAT v2:2.15, CheckM v1.1.3, GTDB-tk v1.3.0,GTDB database release 95	IMG_PIPELINE	2021-09-20	74.81	6.84	4299687	0	1	0	41	3825	77
3300047160_214	GRE coassembly MetaHipMer	3300047160	MQ	Bacteria; Planctomycetes; Planctomycetia; Planctomycetales	Bacteria; Planctomycetota; Planctomycetes; Gemmatales; Gemmataceae	MetaBAT v2:2.15, CheckM v1.1.3, GTDB-tk v1.3.0,GTDB database release 95	IMG_PIPELINE	2021-09-20	77.27	0	6068332	0	2	1	55	5122	168
3300047160_215	GRE coassembly MetaHipMer	3300047160	MQ	Bacteria; Planctomycetes; Planctomycetia; Planctomycetales	Bacteria; Planctomycetota; Planctomycetes; Gemmatales; Gemmataceae	MetaBAT v2:2.15, CheckM v1.1.3, GTDB-tk v1.3.0,GTDB database release 95	IMG_PIPELINE	2021-09-20	54.65	0	4774725	0	1	0	31	4347	375
3300047160_219	GRE coassembly MetaHipMer	3300047160	MQ	Bacteria; Proteobacteria; Betaproteobacteria	Bacteria; Proteobacteria; Gammaproteobacteria; Burkholderiales; Palsa-1005; PALSA-1003	MetaBAT v2:2.15, CheckM v1.1.3, GTDB-tk v1.3.0,GTDB database release 95	IMG_PIPELINE	2021-09-20	52.33	0.61	2648736	0	0	0	16	2883	326
3300047160_221	GRE coassembly MetaHipMer	3300047160	MQ	Bacteria; Acidobacteria; Acidobacteriia; Acidobacteriales; Acidobacteriaceae; unclassified Acidobacteriaceae	Bacteria; Acidobacteriota; Acidobacteriae; Acidobacteriales; Acidobacteriaceae; Terracidiphilus	MetaBAT v2:2.15, CheckM v1.1.3, GTDB-tk v1.3.0,GTDB database release 95	IMG_PIPELINE	2021-09-20	59.49	0.86	2484854	0	0	0	19	2399	254
3300047160_228	GRE coassembly MetaHipMer	3300047160	MQ	Bacteria; Proteobacteria; Alphaproteobacteria; Sphingomonadales; Sphingomonadaceae; Novosphingobium	Bacteria; Proteobacteria; Alphaproteobacteria; Sphingomonadales; Sphingomonadaceae; Novosphingobium	MetaBAT v2:2.15, CheckM v1.1.3, GTDB-tk v1.3.0,GTDB database release 95	IMG_PIPELINE	2021-09-20	56.54	0.25	2183259	0	0	0	11	2373	213
3300047160_234	GRE coassembly MetaHipMer	3300047160	MQ	Bacteria; Acidobacteria	Bacteria; Acidobacteriota; Acidobacteriae; Acidobacteriales; Gp1-AA117; Gp1-AA17	MetaBAT v2:2.15, CheckM v1.1.3, GTDB-tk v1.3.0,GTDB database release 95	IMG_PIPELINE	2021-09-20	98.29	2.85	5843738	1	0	1	57	5374	49
3300047160_238	GRE coassembly MetaHipMer	3300047160	MQ	Bacteria	Bacteria; Patescibacteria; ABY1; SG8-24; 2-12-FULL-60-25; SZUA-46	MetaBAT v2:2.15, CheckM v1.1.3, GTDB-tk v1.3.0,GTDB database release 95	IMG_PIPELINE	2021-09-20	60.4	1.1	970841	0	0	0	36	1080	63
3300047160_250	GRE coassembly MetaHipMer	3300047160	MQ	Bacteria	Bacteria; Chloroflexota; UBA6077; UBA6077; CF-72	MetaBAT v2:2.15, CheckM v1.1.3, GTDB-tk v1.3.0,GTDB database release 95	IMG_PIPELINE	2021-09-20	56.32	1.75	2335787	0	0	0	13	2339	198
3300047160_259	GRE coassembly MetaHipMer	3300047160	MQ	Bacteria; Proteobacteria; Gammaproteobacteria; Cellvibrionales	Bacteria; Proteobacteria; Gammaproteobacteria; Pseudomonadales; Halieaceae; Halioglobus	MetaBAT v2:2.15, CheckM v1.1.3, GTDB-tk v1.3.0,GTDB database release 95	IMG_PIPELINE	2021-09-20	60.34	0	1872043	0	1	0	9	1806	143
3300047160_26	GRE coassembly MetaHipMer	3300047160	MQ	Bacteria; Actinobacteria; Actinobacteria	Bacteria; Actinobacteriota; Acidimicrobiia; Acidimicrobiales; RAAP-2	MetaBAT v2:2.15, CheckM v1.1.3, GTDB-tk v1.3.0,GTDB database release 95	IMG_PIPELINE	2021-09-20	61.88	2.56	2120269	1	1	1	28	2237	275
3300047160_262	GRE coassembly MetaHipMer	3300047160	MQ	Bacteria; Proteobacteria; Betaproteobacteria	Bacteria; Proteobacteria; Gammaproteobacteria; Burkholderiales; Palsa-1005; PALSA-1003	MetaBAT v2:2.15, CheckM v1.1.3, GTDB-tk v1.3.0,GTDB database release 95	IMG_PIPELINE	2021-09-20	58.62	0	2522195	0	0	0	11	2623	238
3300047160_266	GRE coassembly MetaHipMer	3300047160	MQ	Bacteria; Proteobacteria; Betaproteobacteria; Rhodocyclales	Bacteria; Proteobacteria; Gammaproteobacteria; Burkholderiales; Rhodocyclaceae; Propionivibrio	MetaBAT v2:2.15, CheckM v1.1.3, GTDB-tk v1.3.0,GTDB database release 95	IMG_PIPELINE	2021-09-20	95.81	2.33	3833605	0	0	0	45	3871	213
3300047160_267	GRE coassembly MetaHipMer	3300047160	MQ	Bacteria; Actinobacteria; Actinobacteria	Bacteria; Actinobacteriota; Actinomycetia; Streptosporangiales; Streptosporangiaceae	MetaBAT v2:2.15, CheckM v1.1.3, GTDB-tk v1.3.0,GTDB database release 95	IMG_PIPELINE	2021-09-20	90.23	5.88	8349765	0	0	0	48	7850	363
3300047160_27	GRE coassembly MetaHipMer	3300047160	MQ	Bacteria; Planctomycetes; Planctomycetia; Planctomycetales	Bacteria; Planctomycetota; Planctomycetes; Gemmatales; Gemmataceae	MetaBAT v2:2.15, CheckM v1.1.3, GTDB-tk v1.3.0,GTDB database release 95	IMG_PIPELINE	2021-09-20	52.07	0	4427364	0	0	0	25	4071	620
3300047160_274	GRE coassembly MetaHipMer	3300047160	MQ	Bacteria; Proteobacteria; Alphaproteobacteria	Bacteria; Proteobacteria; Alphaproteobacteria; UBA1301; UBA1301; UBA6038	MetaBAT v2:2.15, CheckM v1.1.3, GTDB-tk v1.3.0,GTDB database release 95	IMG_PIPELINE	2021-09-20	55.17	0	2277440	1	0	0	26	2373	137
3300047160_283	GRE coassembly MetaHipMer	3300047160	MQ	Bacteria; Acidobacteria; Acidobacteriia; Acidobacteriales	Bacteria; Acidobacteriota; Acidobacteriae; Acidobacteriales; Acidobacteriaceae; Edaphobacter	MetaBAT v2:2.15, CheckM v1.1.3, GTDB-tk v1.3.0,GTDB database release 95	IMG_PIPELINE	2021-09-20	68.77	6.9	3860409	0	0	0	33	3455	67
3300047160_298	GRE coassembly MetaHipMer	3300047160	MQ	Bacteria; Proteobacteria; Betaproteobacteria	Bacteria; Proteobacteria; Gammaproteobacteria; Burkholderiales; Palsa-1005; VBCG01	MetaBAT v2:2.15, CheckM v1.1.3, GTDB-tk v1.3.0,GTDB database release 95	IMG_PIPELINE	2021-09-20	72.86	2.53	3801545	0	0	0	20	3985	501
3300047160_300	GRE coassembly MetaHipMer	3300047160	MQ	Bacteria; Proteobacteria; Betaproteobacteria	Bacteria; Proteobacteria; Gammaproteobacteria; Burkholderiales; Palsa-1005; PALSA-1003	MetaBAT v2:2.15, CheckM v1.1.3, GTDB-tk v1.3.0,GTDB database release 95	IMG_PIPELINE	2021-09-20	96.16	5.08	5257900	0	1	0	41	5092	143
3300047160_301	GRE coassembly MetaHipMer	3300047160	MQ	Bacteria; Actinobacteria; Actinobacteria; Propionibacteriales	Bacteria; Actinobacteriota; Actinomycetia; Propionibacteriales; Nocardioidaceae; Marmoricola	MetaBAT v2:2.15, CheckM v1.1.3, GTDB-tk v1.3.0,GTDB database release 95	IMG_PIPELINE	2021-09-20	52.29	0.17	1804512	0	0	0	21	1884	142
3300047160_303	GRE coassembly MetaHipMer	3300047160	HQ	Bacteria; Verrucomicrobia	Bacteria; Verrucomicrobiota; Verrucomicrobiae; Pedosphaerales; Pedosphaeraceae; UBA11358	MetaBAT v2:2.15, CheckM v1.1.3, GTDB-tk v1.3.0,GTDB database release 95	IMG_PIPELINE	2021-09-20	97.97	3.72	3556595	1	1	1	46	3422	40
3300047160_304	GRE coassembly MetaHipMer	3300047160	MQ	Bacteria; Bacteroidetes; Cytophagia; Cytophagales	Bacteria; Bacteroidota; Bacteroidia; Cytophagales; UBA9547; UBA9547	MetaBAT v2:2.15, CheckM v1.1.3, GTDB-tk v1.3.0,GTDB database release 95	IMG_PIPELINE	2021-09-20	91.34	2.33	4804077	0	1	0	28	4605	366
3300047160_305	GRE coassembly MetaHipMer	3300047160	HQ	Bacteria; Proteobacteria	Bacteria; Myxococcota; Polyangia; Haliangiales; Haliangiaceae	MetaBAT v2:2.15, CheckM v1.1.3, GTDB-tk v1.3.0,GTDB database release 95	IMG_PIPELINE	2021-09-20	94.95	1.47	9121335	1	1	1	51	8930	303
3300047160_311	GRE coassembly MetaHipMer	3300047160	MQ	Bacteria	Bacteria; Planctomycetota; UBA1135; UBA1135; GCA-002686595	MetaBAT v2:2.15, CheckM v1.1.3, GTDB-tk v1.3.0,GTDB database release 95	IMG_PIPELINE	2021-09-20	56.21	1.72	4590812	1	0	1	41	4232	493
3300047160_316	GRE coassembly MetaHipMer	3300047160	MQ	Bacteria; Acidobacteria; Acidobacteriia; Bryobacterales; Solibacteraceae; Candidatus Solibacter; Candidatus Solibacter usitatus	Bacteria; Acidobacteriota; Acidobacteriae; Bryobacterales; Bryobacteraceae	MetaBAT v2:2.15, CheckM v1.1.3, GTDB-tk v1.3.0,GTDB database release 95	IMG_PIPELINE	2021-09-20	64.37	0	6748410	2	1	0	24	5840	348
3300047160_317	GRE coassembly MetaHipMer	3300047160	MQ	Bacteria; Proteobacteria; Alphaproteobacteria; Micropepsales; Micropepsaceae; Rhizomicrobium; Rhizomicrobium sp.	Bacteria; Proteobacteria; Alphaproteobacteria; UBA1301; UBA1301; UBA6038	MetaBAT v2:2.15, CheckM v1.1.3, GTDB-tk v1.3.0,GTDB database release 95	IMG_PIPELINE	2021-09-20	97.46	0	4241727	0	0	0	46	4052	20
3300047160_324	GRE coassembly MetaHipMer	3300047160	MQ	Bacteria	Bacteria; Verrucomicrobiota; Verrucomicrobiae; Pedosphaerales; Pedosphaeraceae; PSRM01	MetaBAT v2:2.15, CheckM v1.1.3, GTDB-tk v1.3.0,GTDB database release 95	IMG_PIPELINE	2021-09-20	57.52	5.17	4032152	0	1	0	13	3749	390
3300047160_326	GRE coassembly MetaHipMer	3300047160	MQ		Bacteria; Myxococcota; UBA727; UBA727; GCA-2721815	MetaBAT v2:2.15, CheckM v1.1.3, GTDB-tk v1.3.0,GTDB database release 95	IMG_PIPELINE	2021-09-20	81.77	2.58	2800982	0	1	0	38	2764	37
3300047160_328	GRE coassembly MetaHipMer	3300047160	MQ	Bacteria; Proteobacteria; Alphaproteobacteria	Bacteria; Proteobacteria; Alphaproteobacteria; Caulobacterales; Caulobacteraceae; BOG-938	MetaBAT v2:2.15, CheckM v1.1.3, GTDB-tk v1.3.0,GTDB database release 95	IMG_PIPELINE	2021-09-20	58.62	0	3478199	0	0	0	28	3580	221
3300047160_331	GRE coassembly MetaHipMer	3300047160	HQ	Bacteria; Proteobacteria; Betaproteobacteria	Bacteria; Proteobacteria; Gammaproteobacteria; Burkholderiales; Palsa-1005; VBCG01	MetaBAT v2:2.15, CheckM v1.1.3, GTDB-tk v1.3.0,GTDB database release 95	IMG_PIPELINE	2021-09-20	94.45	1.05	5146782	1	1	1	37	4844	71
3300047160_334	GRE coassembly MetaHipMer	3300047160	MQ	Bacteria	Bacteria; Myxococcota; UBA727	MetaBAT v2:2.15, CheckM v1.1.3, GTDB-tk v1.3.0,GTDB database release 95	IMG_PIPELINE	2021-09-20	62.21	5.49	7640629	1	0	1	19	7183	1088
3300047160_335	GRE coassembly MetaHipMer	3300047160	MQ	Bacteria; Actinobacteria; Actinobacteria	Bacteria; Actinobacteriota; Acidimicrobiia; IMCC26256; PALSA-555	MetaBAT v2:2.15, CheckM v1.1.3, GTDB-tk v1.3.0,GTDB database release 95	IMG_PIPELINE	2021-09-20	79.75	3.42	4811922	1	1	0	39	5015	317
3300047160_342	GRE coassembly MetaHipMer	3300047160	MQ	Bacteria; Actinobacteria; Actinobacteria	Bacteria; Actinobacteriota; Acidimicrobiia; IMCC26256; PALSA-555	MetaBAT v2:2.15, CheckM v1.1.3, GTDB-tk v1.3.0,GTDB database release 95	IMG_PIPELINE	2021-09-20	72.7	0.85	3558910	1	0	1	42	3968	220
3300047160_343	GRE coassembly MetaHipMer	3300047160	MQ	Bacteria; Bacteroidetes; Chitinophagia; Chitinophagales	Bacteria; Bacteroidota; Bacteroidia; Chitinophagales; Chitinophagaceae	MetaBAT v2:2.15, CheckM v1.1.3, GTDB-tk v1.3.0,GTDB database release 95	IMG_PIPELINE	2021-09-20	59.99	0.49	2745267	0	0	0	19	2547	313
3300047160_348	GRE coassembly MetaHipMer	3300047160	MQ	Bacteria; Planctomycetes; Planctomycetia; Planctomycetales	Bacteria; Planctomycetota; Planctomycetes; Pirellulales; PALSA-1355	MetaBAT v2:2.15, CheckM v1.1.3, GTDB-tk v1.3.0,GTDB database release 95	IMG_PIPELINE	2021-09-20	84.99	2.3	4548094	1	1	2	36	4210	335
3300047160_352	GRE coassembly MetaHipMer	3300047160	MQ	Bacteria	Bacteria; Chloroflexota; UBA5177; UBA5177	MetaBAT v2:2.15, CheckM v1.1.3, GTDB-tk v1.3.0,GTDB database release 95	IMG_PIPELINE	2021-09-20	83.17	7.92	4425089	1	1	1	34	4502	297
3300047160_357	GRE coassembly MetaHipMer	3300047160	MQ	Bacteria; Proteobacteria	Bacteria; Myxococcota; Polyangia; Palsa-1104; Fen-1088	MetaBAT v2:2.15, CheckM v1.1.3, GTDB-tk v1.3.0,GTDB database release 95	IMG_PIPELINE	2021-09-20	84.21	5.23	6519546	1	1	0	60	6028	262
3300047160_363	GRE coassembly MetaHipMer	3300047160	MQ	Bacteria; Planctomycetes; Planctomycetia; Planctomycetales	Bacteria; Planctomycetota; Planctomycetes; Gemmatales; Gemmataceae	MetaBAT v2:2.15, CheckM v1.1.3, GTDB-tk v1.3.0,GTDB database release 95	IMG_PIPELINE	2021-09-20	73.32	9.73	9554994	1	1	3	102	8600	813
3300047160_367	GRE coassembly MetaHipMer	3300047160	MQ	Bacteria; Planctomycetes; Planctomycetia; Planctomycetales	Bacteria; Planctomycetota; Planctomycetes; Gemmatales; Gemmataceae	MetaBAT v2:2.15, CheckM v1.1.3, GTDB-tk v1.3.0,GTDB database release 95	IMG_PIPELINE	2021-09-20	51.91	0	4676113	0	0	0	45	4253	446
3300047160_369	GRE coassembly MetaHipMer	3300047160	MQ	Bacteria	Bacteria; Acidobacteriota; Vicinamibacteria; Vicinamibacterales; UBA2999	MetaBAT v2:2.15, CheckM v1.1.3, GTDB-tk v1.3.0,GTDB database release 95	IMG_PIPELINE	2021-09-20	72.86	5.13	5735061	0	0	0	28	5651	502
3300047160_379	GRE coassembly MetaHipMer	3300047160	HQ	Bacteria; Acidobacteria; Acidobacteriia	Bacteria; Acidobacteriota; Acidobacteriae; Bryobacterales; Bryobacteraceae; Palsa-187	MetaBAT v2:2.15, CheckM v1.1.3, GTDB-tk v1.3.0,GTDB database release 95	IMG_PIPELINE	2021-09-20	97.39	1.74	7103283	1	1	1	53	6549	53
3300047160_386	GRE coassembly MetaHipMer	3300047160	MQ	Bacteria; Proteobacteria; Betaproteobacteria; Burkholderiales	Bacteria; Proteobacteria; Gammaproteobacteria; Burkholderiales; Burkholderiaceae; VBDL01	MetaBAT v2:2.15, CheckM v1.1.3, GTDB-tk v1.3.0,GTDB database release 95	IMG_PIPELINE	2021-09-20	51.72	3.45	3951638	0	0	0	28	4021	262
3300047160_391	GRE coassembly MetaHipMer	3300047160	MQ		Bacteria; Acidobacteriota; Thermoanaerobaculia; UBA5066; Gp7-AA6	MetaBAT v2:2.15, CheckM v1.1.3, GTDB-tk v1.3.0,GTDB database release 95	IMG_PIPELINE	2021-09-20	92.31	1.71	4357159	1	0	0	42	3867	59
3300047160_398	GRE coassembly MetaHipMer	3300047160	MQ	Bacteria; Actinobacteria; Actinobacteria	Bacteria; Actinobacteriota; Actinomycetia; Streptosporangiales; Streptosporangiaceae; PALSA-505	MetaBAT v2:2.15, CheckM v1.1.3, GTDB-tk v1.3.0,GTDB database release 95	IMG_PIPELINE	2021-09-20	51.21	1.72	4128064	0	1	0	32	4151	275
3300047160_400	GRE coassembly MetaHipMer	3300047160	MQ	Bacteria	Bacteria; Eisenbacteria; RBG-16-71-46; RBG-16-71-46; RBG-16-71-46	MetaBAT v2:2.15, CheckM v1.1.3, GTDB-tk v1.3.0,GTDB database release 95	IMG_PIPELINE	2021-09-20	59.66	1.1	1691074	0	1	0	21	1661	262
3300047160_401	GRE coassembly MetaHipMer	3300047160	MQ	Bacteria; Proteobacteria	Bacteria; Myxococcota; Polyangia; Palsa-1104; Fen-1088	MetaBAT v2:2.15, CheckM v1.1.3, GTDB-tk v1.3.0,GTDB database release 95	IMG_PIPELINE	2021-09-20	91.77	3.87	7097561	0	1	0	44	6426	293
3300047160_402	GRE coassembly MetaHipMer	3300047160	MQ	Bacteria; Proteobacteria; Oligoflexia; Bdellovibrionales; Bdellovibrionaceae; Bdellovibrio; Bdellovibrio bacteriovorus	Bacteria; Bdellovibrionota; Bdellovibrionia; Bdellovibrionales; Bdellovibrionaceae	MetaBAT v2:2.15, CheckM v1.1.3, GTDB-tk v1.3.0,GTDB database release 95	IMG_PIPELINE	2021-09-20	55.87	0.68	2156563	0	0	0	19	2435	318
3300047160_405	GRE coassembly MetaHipMer	3300047160	MQ	Bacteria	Bacteria; Desulfobacterota_B; Binatia; UTPRO1	MetaBAT v2:2.15, CheckM v1.1.3, GTDB-tk v1.3.0,GTDB database release 95	IMG_PIPELINE	2021-09-20	62.07	0	4149603	0	1	0	22	4287	357
3300047160_408	GRE coassembly MetaHipMer	3300047160	MQ	Bacteria; Proteobacteria; Deltaproteobacteria; Myxococcales	Bacteria; Myxococcota; Polyangia; Polyangiales; Polyangiaceae	MetaBAT v2:2.15, CheckM v1.1.3, GTDB-tk v1.3.0,GTDB database release 95	IMG_PIPELINE	2021-09-20	91.81	5.97	7750723	1	1	1	58	7204	218
3300047160_425	GRE coassembly MetaHipMer	3300047160	MQ	Bacteria; Proteobacteria; Deltaproteobacteria; Myxococcales	Bacteria; Myxococcota; Polyangia; Haliangiales	MetaBAT v2:2.15, CheckM v1.1.3, GTDB-tk v1.3.0,GTDB database release 95	IMG_PIPELINE	2021-09-20	81.46	8.71	5701104	1	0	0	28	5190	390
3300047160_427	GRE coassembly MetaHipMer	3300047160	MQ	Bacteria; Proteobacteria; Alphaproteobacteria; Rhodospirillales	Bacteria; Proteobacteria; Alphaproteobacteria; Reyranellales; Reyranellaceae; Reyranella	MetaBAT v2:2.15, CheckM v1.1.3, GTDB-tk v1.3.0,GTDB database release 95	IMG_PIPELINE	2021-09-20	59.83	7.76	6352999	0	1	0	37	6787	436
3300047160_434	GRE coassembly MetaHipMer	3300047160	MQ	Bacteria	Bacteria; Chloroflexota; Ktedonobacteria; Ktedonobacterales	MetaBAT v2:2.15, CheckM v1.1.3, GTDB-tk v1.3.0,GTDB database release 95	IMG_PIPELINE	2021-09-20	53.68	5.26	6655342	2	1	1	56	6670	604
3300047160_441	GRE coassembly MetaHipMer	3300047160	MQ	Bacteria; Proteobacteria; Alphaproteobacteria; Rhizobiales	Bacteria; Proteobacteria; Alphaproteobacteria; Rhizobiales; Xanthobacteraceae; AP-16	MetaBAT v2:2.15, CheckM v1.1.3, GTDB-tk v1.3.0,GTDB database release 95	IMG_PIPELINE	2021-09-20	52.23	0	3820581	0	0	0	35	4271	675
3300047160_442	GRE coassembly MetaHipMer	3300047160	MQ	Bacteria; Acidobacteria	Bacteria; Acidobacteriota; Acidobacteriae; UBA7541; UBA7541; UBA7541	MetaBAT v2:2.15, CheckM v1.1.3, GTDB-tk v1.3.0,GTDB database release 95	IMG_PIPELINE	2021-09-20	85.47	1.71	3562065	0	1	0	23	3200	44
3300047160_451	GRE coassembly MetaHipMer	3300047160	MQ	Bacteria	Bacteria; Desulfobacterota_B; Binatia; Binatales; Binataceae	MetaBAT v2:2.15, CheckM v1.1.3, GTDB-tk v1.3.0,GTDB database release 95	IMG_PIPELINE	2021-09-20	76.91	5.88	4717201	0	0	0	53	4936	291
3300047160_452	GRE coassembly MetaHipMer	3300047160	MQ	Bacteria; Proteobacteria; Alphaproteobacteria; Rhizobiales	Bacteria; Proteobacteria; Alphaproteobacteria; Rhizobiales; Beijerinckiaceae; Beijerinckia	MetaBAT v2:2.15, CheckM v1.1.3, GTDB-tk v1.3.0,GTDB database release 95	IMG_PIPELINE	2021-09-20	92.22	3.4	3314447	0	1	0	36	3437	222
3300047160_457	GRE coassembly MetaHipMer	3300047160	HQ	Bacteria; Proteobacteria; Alphaproteobacteria; Caulobacterales; Caulobacteraceae; unclassified Caulobacteraceae; Caulobacteraceae bacterium OTSz_A_272	Bacteria; Proteobacteria; Alphaproteobacteria; Caulobacterales; Hyphomonadaceae; SWB02	MetaBAT v2:2.15, CheckM v1.1.3, GTDB-tk v1.3.0,GTDB database release 95	IMG_PIPELINE	2021-09-20	90.42	4.38	3502909	1	1	1	42	3638	101
3300047160_468	GRE coassembly MetaHipMer	3300047160	MQ	Bacteria; Actinobacteria; Actinobacteria	Bacteria; Actinobacteriota; Actinomycetia; Mycobacteriales; Frankiaceae	MetaBAT v2:2.15, CheckM v1.1.3, GTDB-tk v1.3.0,GTDB database release 95	IMG_PIPELINE	2021-09-20	76.03	0	3351585	1	0	0	47	3393	105
3300047160_475	GRE coassembly MetaHipMer	3300047160	HQ	Bacteria	Bacteria; Acidobacteriota; Thermoanaerobaculia; UBA5066; Gp7-AA6	MetaBAT v2:2.15, CheckM v1.1.3, GTDB-tk v1.3.0,GTDB database release 95	IMG_PIPELINE	2021-09-20	98.72	0.85	3193760	1	1	1	45	2988	29
3300047160_48	GRE coassembly MetaHipMer	3300047160	MQ	Bacteria; Planctomycetes; Planctomycetia; Planctomycetales	Bacteria; Planctomycetota; Planctomycetes; Gemmatales; Gemmataceae	MetaBAT v2:2.15, CheckM v1.1.3, GTDB-tk v1.3.0,GTDB database release 95	IMG_PIPELINE	2021-09-20	90.91	3.41	8172576	0	1	1	80	6775	232
3300047160_482	GRE coassembly MetaHipMer	3300047160	MQ	Bacteria; Actinobacteria	Bacteria; Actinobacteriota; Thermoleophilia; Gaiellales	MetaBAT v2:2.15, CheckM v1.1.3, GTDB-tk v1.3.0,GTDB database release 95	IMG_PIPELINE	2021-09-20	61.78	3.88	3842919	0	1	0	52	4224	344
3300047160_496	GRE coassembly MetaHipMer	3300047160	MQ	Bacteria; Proteobacteria	Bacteria; Myxococcota; Polyangia; Palsa-1104; Palsa-1104	MetaBAT v2:2.15, CheckM v1.1.3, GTDB-tk v1.3.0,GTDB database release 95	IMG_PIPELINE	2021-09-20	76.58	7.74	10774583	0	0	0	54	10308	774
3300047160_50	GRE coassembly MetaHipMer	3300047160	MQ	Bacteria; Proteobacteria; Alphaproteobacteria; Rhizobiales	Bacteria; Proteobacteria; Alphaproteobacteria; Rhizobiales; Xanthobacteraceae; AP-16	MetaBAT v2:2.15, CheckM v1.1.3, GTDB-tk v1.3.0,GTDB database release 95	IMG_PIPELINE	2021-09-20	87.65	1.9	3877945	0	1	0	17	4020	297
3300047160_500	GRE coassembly MetaHipMer	3300047160	MQ	Bacteria; Actinobacteria; Thermoleophilia; Solirubrobacterales	Bacteria; Actinobacteriota; Thermoleophilia; Solirubrobacterales; Solirubrobacteraceae; Palsa-465	MetaBAT v2:2.15, CheckM v1.1.3, GTDB-tk v1.3.0,GTDB database release 95	IMG_PIPELINE	2021-09-20	57.74	6.41	2911187	0	0	0	17	3204	412
3300047160_501	GRE coassembly MetaHipMer	3300047160	MQ	Bacteria	Bacteria; Acidobacteriota; Vicinamibacteria; Vicinamibacterales; 2-12-FULL-66-21; QHWT01	MetaBAT v2:2.15, CheckM v1.1.3, GTDB-tk v1.3.0,GTDB database release 95	IMG_PIPELINE	2021-09-20	67.14	2.78	4200549	1	1	1	15	3906	325
3300047160_502	GRE coassembly MetaHipMer	3300047160	MQ	Bacteria; Actinobacteria	Bacteria; Actinobacteriota; Thermoleophilia; Gaiellales; Gaiellaceae; PALSA-600	MetaBAT v2:2.15, CheckM v1.1.3, GTDB-tk v1.3.0,GTDB database release 95	IMG_PIPELINE	2021-09-20	78.56	1.58	2340813	0	0	0	35	2725	196
3300047160_506	GRE coassembly MetaHipMer	3300047160	MQ	Bacteria; Planctomycetes; Planctomycetia; Planctomycetales	Bacteria; Planctomycetota; Planctomycetes; Gemmatales; Gemmataceae; PALSA-1347	MetaBAT v2:2.15, CheckM v1.1.3, GTDB-tk v1.3.0,GTDB database release 95	IMG_PIPELINE	2021-09-20	80.23	5.92	8911203	1	0	2	81	7349	380
3300047160_509	GRE coassembly MetaHipMer	3300047160	MQ	Bacteria; Actinobacteria; Actinobacteria	Bacteria; Actinobacteriota; Actinomycetia; Mycobacteriales; Frankiaceae	MetaBAT v2:2.15, CheckM v1.1.3, GTDB-tk v1.3.0,GTDB database release 95	IMG_PIPELINE	2021-09-20	95.62	4.21	7191040	1	0	0	59	6999	110
3300047160_518	GRE coassembly MetaHipMer	3300047160	MQ	Bacteria; Planctomycetes; Planctomycetia; Planctomycetales	Bacteria; Planctomycetota; Planctomycetes; Isosphaerales; Isosphaeraceae	MetaBAT v2:2.15, CheckM v1.1.3, GTDB-tk v1.3.0,GTDB database release 95	IMG_PIPELINE	2021-09-20	99.61	4.65	11700722	1	0	0	50	9681	436
3300047160_520	GRE coassembly MetaHipMer	3300047160	MQ	Bacteria; Acidobacteria; Acidobacteriia	Bacteria; Acidobacteriota; Acidobacteriae; Acidobacteriales; Gp1-AA117; Gp1-AA17	MetaBAT v2:2.15, CheckM v1.1.3, GTDB-tk v1.3.0,GTDB database release 95	IMG_PIPELINE	2021-09-20	94.66	7.48	5286293	2	1	2	47	4905	49
3300047160_524	GRE coassembly MetaHipMer	3300047160	MQ		Bacteria; Patescibacteria; ABY1; SG8-24; 2-12-FULL-60-25	MetaBAT v2:2.15, CheckM v1.1.3, GTDB-tk v1.3.0,GTDB database release 95	IMG_PIPELINE	2021-09-20	76.24	1.98	990831	1	1	1	48	1041	2
3300047160_525	GRE coassembly MetaHipMer	3300047160	HQ	Bacteria; Proteobacteria; Alphaproteobacteria; Rhizobiales; Bradyrhizobiaceae; Bradyrhizobium	Bacteria; Proteobacteria; Alphaproteobacteria; Rhizobiales; Xanthobacteraceae	MetaBAT v2:2.15, CheckM v1.1.3, GTDB-tk v1.3.0,GTDB database release 95	IMG_PIPELINE	2021-09-20	99.16	4.62	11159980	1	1	1	77	10732	125
3300047160_526	GRE coassembly MetaHipMer	3300047160	HQ	Bacteria; Proteobacteria; Alphaproteobacteria	Bacteria; Proteobacteria; Alphaproteobacteria; UBA1301; UBA1301	MetaBAT v2:2.15, CheckM v1.1.3, GTDB-tk v1.3.0,GTDB database release 95	IMG_PIPELINE	2021-09-20	99.86	3.04	5398618	1	1	1	50	5242	70
3300047160_527	GRE coassembly MetaHipMer	3300047160	MQ	Bacteria; Proteobacteria; Betaproteobacteria	Bacteria; Proteobacteria; Gammaproteobacteria; Burkholderiales; Palsa-1005; VBCG01	MetaBAT v2:2.15, CheckM v1.1.3, GTDB-tk v1.3.0,GTDB database release 95	IMG_PIPELINE	2021-09-20	83.18	6.48	4206111	0	1	0	42	4048	80
3300047160_530	GRE coassembly MetaHipMer	3300047160	HQ	Bacteria; Actinobacteria	Bacteria; Actinobacteriota; Acidimicrobiia; Acidimicrobiales; RAAP-2; Palsa-459	MetaBAT v2:2.15, CheckM v1.1.3, GTDB-tk v1.3.0,GTDB database release 95	IMG_PIPELINE	2021-09-20	95.82	2.14	2568658	1	1	1	41	2564	75
3300047160_533	GRE coassembly MetaHipMer	3300047160	MQ	Bacteria; Proteobacteria; Gammaproteobacteria; Xanthomonadales; Nevskiaceae; Nevskia; Nevskia soli	Bacteria; Proteobacteria; Gammaproteobacteria; Nevskiales; Nevskiaceae; Nevskia	MetaBAT v2:2.15, CheckM v1.1.3, GTDB-tk v1.3.0,GTDB database release 95	IMG_PIPELINE	2021-09-20	95.91	5.46	5670680	1	0	1	61	5558	174
3300047160_534	GRE coassembly MetaHipMer	3300047160	MQ	Bacteria; Acidobacteria	Bacteria; Acidobacteriota; Acidobacteriae; Bryobacterales; Bryobacteraceae	MetaBAT v2:2.15, CheckM v1.1.3, GTDB-tk v1.3.0,GTDB database release 95	IMG_PIPELINE	2021-09-20	90.83	2.61	8678797	0	0	0	45	8069	348
3300047160_538	GRE coassembly MetaHipMer	3300047160	MQ	Bacteria	Bacteria; Acidobacteriota; Vicinamibacteria; Vicinamibacterales; UBA2999	MetaBAT v2:2.15, CheckM v1.1.3, GTDB-tk v1.3.0,GTDB database release 95	IMG_PIPELINE	2021-09-20	82.95	5.98	6508876	0	1	0	43	6109	121
3300047160_540	GRE coassembly MetaHipMer	3300047160	MQ	Bacteria; Proteobacteria; Alphaproteobacteria	Bacteria; Proteobacteria; Alphaproteobacteria; Elsterales	MetaBAT v2:2.15, CheckM v1.1.3, GTDB-tk v1.3.0,GTDB database release 95	IMG_PIPELINE	2021-09-20	91.94	7.83	5980303	0	0	0	38	6087	297
3300047160_545	GRE coassembly MetaHipMer	3300047160	MQ	Bacteria	Bacteria; Chloroflexota; Anaerolineae; SBR1031; UBA2796	MetaBAT v2:2.15, CheckM v1.1.3, GTDB-tk v1.3.0,GTDB database release 95	IMG_PIPELINE	2021-09-20	90.91	3.64	6649732	3	0	0	47	6041	283
3300047160_546	GRE coassembly MetaHipMer	3300047160	MQ	Bacteria; Proteobacteria; Gammaproteobacteria	Bacteria; Proteobacteria; Gammaproteobacteria; Steroidobacterales; Steroidobacteraceae; 13-2-20CM-66-19	MetaBAT v2:2.15, CheckM v1.1.3, GTDB-tk v1.3.0,GTDB database release 95	IMG_PIPELINE	2021-09-20	81	2.17	3639605	1	1	1	31	3512	253
3300047160_547	GRE coassembly MetaHipMer	3300047160	MQ	Bacteria; Actinobacteria; Actinobacteria	Bacteria; Actinobacteriota; Actinomycetia; Streptosporangiales; Streptosporangiaceae	MetaBAT v2:2.15, CheckM v1.1.3, GTDB-tk v1.3.0,GTDB database release 95	IMG_PIPELINE	2021-09-20	88.72	2.01	6432028	1	0	1	44	6025	262
3300047160_55	GRE coassembly MetaHipMer	3300047160	MQ	Bacteria; Actinobacteria; Actinobacteria	Bacteria; Actinobacteriota; Acidimicrobiia; Acidimicrobiales; UBA8139	MetaBAT v2:2.15, CheckM v1.1.3, GTDB-tk v1.3.0,GTDB database release 95	IMG_PIPELINE	2021-09-20	51.72	3.45	3738951	0	0	0	38	3815	466
3300047160_552	GRE coassembly MetaHipMer	3300047160	MQ	Bacteria	Bacteria; Acidobacteriota; Vicinamibacteria; Vicinamibacterales; UBA2999	MetaBAT v2:2.15, CheckM v1.1.3, GTDB-tk v1.3.0,GTDB database release 95	IMG_PIPELINE	2021-09-20	53.4	0	4295531	1	1	1	27	4127	272
3300047160_561	GRE coassembly MetaHipMer	3300047160	MQ	Bacteria; Chlamydiae; Chlamydiia; Parachlamydiales	Bacteria; Verrucomicrobiota_A; Chlamydiia; Parachlamydiales; Parachlamydiaceae	MetaBAT v2:2.15, CheckM v1.1.3, GTDB-tk v1.3.0,GTDB database release 95	IMG_PIPELINE	2021-09-20	60.67	0	1015798	0	0	0	19	1059	159
3300047160_564	GRE coassembly MetaHipMer	3300047160	MQ	Bacteria	Bacteria; Planctomycetota; Planctomycetes; Gemmatales; Gemmataceae	MetaBAT v2:2.15, CheckM v1.1.3, GTDB-tk v1.3.0,GTDB database release 95	IMG_PIPELINE	2021-09-20	85.36	3.78	4564458	0	1	0	32	4187	342
3300047160_567	GRE coassembly MetaHipMer	3300047160	MQ	Bacteria; Acidobacteria; Acidobacteriia; Acidobacteriales	Bacteria; Acidobacteriota; Acidobacteriae; Acidobacteriales; Koribacteraceae	MetaBAT v2:2.15, CheckM v1.1.3, GTDB-tk v1.3.0,GTDB database release 95	IMG_PIPELINE	2021-09-20	59.02	0	2447296	0	1	0	16	2371	220
3300047160_568	GRE coassembly MetaHipMer	3300047160	MQ	Bacteria; Acidobacteria; Acidobacteriia	Bacteria; Acidobacteriota; Acidobacteriae; Bryobacterales; Bryobacteraceae; Palsa-187	MetaBAT v2:2.15, CheckM v1.1.3, GTDB-tk v1.3.0,GTDB database release 95	IMG_PIPELINE	2021-09-20	72.13	2.61	5302501	0	0	0	37	5412	340
3300047160_571	GRE coassembly MetaHipMer	3300047160	MQ	Bacteria; Acidobacteria; Acidobacteriia; Acidobacteriales	Bacteria; Acidobacteriota; Acidobacteriae; Acidobacteriales; Koribacteraceae	MetaBAT v2:2.15, CheckM v1.1.3, GTDB-tk v1.3.0,GTDB database release 95	IMG_PIPELINE	2021-09-20	60.16	9.4	3641441	0	0	0	24	3425	188
3300047160_578	GRE coassembly MetaHipMer	3300047160	MQ	Bacteria	Bacteria; Patescibacteria; Paceibacteria; UBA9983; UBA11359; C7867-002	MetaBAT v2:2.15, CheckM v1.1.3, GTDB-tk v1.3.0,GTDB database release 95	IMG_PIPELINE	2021-09-20	71.84	1.72	572623	1	1	2	42	666	8
3300047160_579	GRE coassembly MetaHipMer	3300047160	MQ	Bacteria; Proteobacteria; Betaproteobacteria	Bacteria; Proteobacteria; Gammaproteobacteria; Burkholderiales; Palsa-1005; PALSA-1003	MetaBAT v2:2.15, CheckM v1.1.3, GTDB-tk v1.3.0,GTDB database release 95	IMG_PIPELINE	2021-09-20	96.12	0.61	3983323	0	1	0	39	3950	55
3300047160_581	GRE coassembly MetaHipMer	3300047160	MQ	Bacteria	Bacteria; Acidobacteriota; Thermoanaerobaculia; UBA5066; UBA5066; Fen-183	MetaBAT v2:2.15, CheckM v1.1.3, GTDB-tk v1.3.0,GTDB database release 95	IMG_PIPELINE	2021-09-20	94.23	3.85	4571630	1	0	1	43	4126	220
3300047160_590	GRE coassembly MetaHipMer	3300047160	HQ	Bacteria; Proteobacteria; Alphaproteobacteria; Rhizobiales	Bacteria; Proteobacteria; Alphaproteobacteria; Rhizobiales; Xanthobacteraceae	MetaBAT v2:2.15, CheckM v1.1.3, GTDB-tk v1.3.0,GTDB database release 95	IMG_PIPELINE	2021-09-20	95.16	4.3	10437948	1	1	1	75	11147	409
3300047160_597	GRE coassembly MetaHipMer	3300047160	MQ	Bacteria; Proteobacteria; Alphaproteobacteria; Rhizobiales; Bradyrhizobiaceae; Bradyrhizobium	Bacteria; Proteobacteria; Alphaproteobacteria; Rhizobiales; Xanthobacteraceae; Bradyrhizobium	MetaBAT v2:2.15, CheckM v1.1.3, GTDB-tk v1.3.0,GTDB database release 95	IMG_PIPELINE	2021-09-20	50.86	0	4255870	0	0	0	22	4571	387
3300047160_598	GRE coassembly MetaHipMer	3300047160	HQ	Bacteria; Verrucomicrobia	Bacteria; Verrucomicrobiota; Verrucomicrobiae; Pedosphaerales; Pedosphaeraceae; UBA3939	MetaBAT v2:2.15, CheckM v1.1.3, GTDB-tk v1.3.0,GTDB database release 95	IMG_PIPELINE	2021-09-20	100	4.73	5820975	1	1	1	62	4850	35
3300047160_603	GRE coassembly MetaHipMer	3300047160	MQ	Bacteria; Proteobacteria; Gammaproteobacteria; Lysobacterales; Lysobacteraceae; Rudaea; Rudaea cellulosilytica	Bacteria; Proteobacteria; Gammaproteobacteria; Xanthomonadales; Rhodanobacteraceae; Rudaea	MetaBAT v2:2.15, CheckM v1.1.3, GTDB-tk v1.3.0,GTDB database release 95	IMG_PIPELINE	2021-09-20	93	1.24	4684634	1	0	1	42	4270	228
3300047160_607	GRE coassembly MetaHipMer	3300047160	MQ	Bacteria; Acidobacteria	Bacteria; Acidobacteriota; Acidobacteriae; UBA7541; UBA7541	MetaBAT v2:2.15, CheckM v1.1.3, GTDB-tk v1.3.0,GTDB database release 95	IMG_PIPELINE	2021-09-20	55.17	0	2738504	1	0	1	18	2684	329
3300047160_614	GRE coassembly MetaHipMer	3300047160	HQ	Bacteria; Acidobacteria; Acidobacteriia	Bacteria; Acidobacteriota; Acidobacteriae; Bryobacterales; Bryobacteraceae; PSRJ01	MetaBAT v2:2.15, CheckM v1.1.3, GTDB-tk v1.3.0,GTDB database release 95	IMG_PIPELINE	2021-09-20	99.12	0.88	7199889	1	1	1	49	6558	118
3300047160_617	GRE coassembly MetaHipMer	3300047160	MQ	Bacteria; Proteobacteria; Alphaproteobacteria; Rhizobiales; unclassified Rhizobiales; unclassified Rhizobiales	Bacteria; Proteobacteria; Alphaproteobacteria; Rhizobiales; Beijerinckiaceae; GAS188	MetaBAT v2:2.15, CheckM v1.1.3, GTDB-tk v1.3.0,GTDB database release 95	IMG_PIPELINE	2021-09-20	58.3	0.08	2343067	0	1	0	10	2366	273
3300047160_618	GRE coassembly MetaHipMer	3300047160	MQ	Bacteria; Proteobacteria; Deltaproteobacteria; Myxococcales	Bacteria; Myxococcota; Polyangia; Polyangiales; Polyangiaceae	MetaBAT v2:2.15, CheckM v1.1.3, GTDB-tk v1.3.0,GTDB database release 95	IMG_PIPELINE	2021-09-20	54.9	1.75	5743748	0	0	0	25	5346	336
3300047160_624	GRE coassembly MetaHipMer	3300047160	MQ	Bacteria; Actinobacteria; Actinobacteria	Bacteria; Actinobacteriota; Actinomycetia; Streptosporangiales; Streptosporangiaceae	MetaBAT v2:2.15, CheckM v1.1.3, GTDB-tk v1.3.0,GTDB database release 95	IMG_PIPELINE	2021-09-20	56.27	3.45	5425948	0	0	0	60	5761	396
3300047160_627	GRE coassembly MetaHipMer	3300047160	HQ	Bacteria	Bacteria; Planctomycetota; Planctomycetes; Gemmatales; Gemmataceae	MetaBAT v2:2.15, CheckM v1.1.3, GTDB-tk v1.3.0,GTDB database release 95	IMG_PIPELINE	2021-09-20	95.45	0	10369725	1	2	1	76	9067	268
3300047160_628	GRE coassembly MetaHipMer	3300047160	MQ	Bacteria	Bacteria; Acidobacteriota; Vicinamibacteria; Vicinamibacterales; 2-12-FULL-66-21; QHWT01	MetaBAT v2:2.15, CheckM v1.1.3, GTDB-tk v1.3.0,GTDB database release 95	IMG_PIPELINE	2021-09-20	71.71	4.31	8082298	0	0	0	59	7545	431
3300047160_642	GRE coassembly MetaHipMer	3300047160	MQ	Bacteria; Planctomycetes; Planctomycetia; Planctomycetales	Bacteria; Planctomycetota; Planctomycetes; Gemmatales; Gemmataceae	MetaBAT v2:2.15, CheckM v1.1.3, GTDB-tk v1.3.0,GTDB database release 95	IMG_PIPELINE	2021-09-20	62.12	9.97	5404871	0	0	0	51	5022	552
3300047160_649	GRE coassembly MetaHipMer	3300047160	MQ	Bacteria	Bacteria; Dormibacterota; Dormibacteria; Dormibacterales; Dormibacteraceae; 40CM-4-65-16	MetaBAT v2:2.15, CheckM v1.1.3, GTDB-tk v1.3.0,GTDB database release 95	IMG_PIPELINE	2021-09-20	77.31	3.7	1714654	1	0	1	16	2019	250
3300047160_653	GRE coassembly MetaHipMer	3300047160	MQ	Bacteria; Proteobacteria; Alphaproteobacteria; Caulobacterales	Bacteria; Proteobacteria; Alphaproteobacteria; Caulobacterales; Caulobacteraceae; Phenylobacterium	MetaBAT v2:2.15, CheckM v1.1.3, GTDB-tk v1.3.0,GTDB database release 95	IMG_PIPELINE	2021-09-20	75.16	1.72	4144514	0	0	0	35	4332	310
3300047160_656	GRE coassembly MetaHipMer	3300047160	MQ	Bacteria; Chlamydiae; Chlamydiia; Parachlamydiales	Bacteria; Verrucomicrobiota_A; Chlamydiia; Parachlamydiales; SM23-39; O2-12-FULL-49-9	MetaBAT v2:2.15, CheckM v1.1.3, GTDB-tk v1.3.0,GTDB database release 95	IMG_PIPELINE	2021-09-20	74.14	1.69	1367097	0	0	0	26	1450	121
3300047160_660	GRE coassembly MetaHipMer	3300047160	MQ	Bacteria; Proteobacteria; Betaproteobacteria; Burkholderiales	Bacteria; Proteobacteria; Gammaproteobacteria; Burkholderiales; Burkholderiaceae; Piscinibacter	MetaBAT v2:2.15, CheckM v1.1.3, GTDB-tk v1.3.0,GTDB database release 95	IMG_PIPELINE	2021-09-20	53.79	1.72	4071128	1	0	1	23	4312	657
3300047160_663	GRE coassembly MetaHipMer	3300047160	MQ	Bacteria; Proteobacteria	Bacteria; Myxococcota; Polyangia; Polyangiales; Polyangiaceae; PMG-095	MetaBAT v2:2.15, CheckM v1.1.3, GTDB-tk v1.3.0,GTDB database release 95	IMG_PIPELINE	2021-09-20	89.72	4.77	8625976	1	1	1	49	7485	108
3300047160_666	GRE coassembly MetaHipMer	3300047160	MQ	Bacteria; Proteobacteria; Deltaproteobacteria; Myxococcales	Bacteria; Myxococcota; Polyangia; Polyangiales; Polyangiaceae	MetaBAT v2:2.15, CheckM v1.1.3, GTDB-tk v1.3.0,GTDB database release 95	IMG_PIPELINE	2021-09-20	90.56	2.58	8806285	1	0	0	52	7575	91
3300047160_667	GRE coassembly MetaHipMer	3300047160	MQ	Bacteria; Actinobacteria	Bacteria; Actinobacteriota; Acidimicrobiia; Acidimicrobiales	MetaBAT v2:2.15, CheckM v1.1.3, GTDB-tk v1.3.0,GTDB database release 95	IMG_PIPELINE	2021-09-20	96.58	2.14	3991332	1	1	0	51	3682	51
3300047160_668	GRE coassembly MetaHipMer	3300047160	HQ	Bacteria; Planctomycetes; Planctomycetia; Planctomycetales	Bacteria; Planctomycetota; Planctomycetes; Gemmatales; Gemmataceae	MetaBAT v2:2.15, CheckM v1.1.3, GTDB-tk v1.3.0,GTDB database release 95	IMG_PIPELINE	2021-09-20	97.73	1.24	9417985	1	1	2	88	7975	250
3300047160_669	GRE coassembly MetaHipMer	3300047160	HQ	Bacteria; Acidobacteria; Acidobacteriia; Acidobacteriales	Bacteria; Acidobacteriota; Acidobacteriae; Acidobacteriales; Koribacteraceae	MetaBAT v2:2.15, CheckM v1.1.3, GTDB-tk v1.3.0,GTDB database release 95	IMG_PIPELINE	2021-09-20	99.73	1.71	4679353	1	1	1	47	4266	34
3300047160_67	GRE coassembly MetaHipMer	3300047160	MQ	Bacteria	Bacteria; Acidobacteriota; Mor1; Mor1; Mor1	MetaBAT v2:2.15, CheckM v1.1.3, GTDB-tk v1.3.0,GTDB database release 95	IMG_PIPELINE	2021-09-20	94.02	3.42	4069011	0	1	0	38	3775	317
3300047160_673	GRE coassembly MetaHipMer	3300047160	MQ	Bacteria; Acidobacteria	Bacteria; Acidobacteriota; Acidobacteriae; UBA7541; UBA7541; UBA7541	MetaBAT v2:2.15, CheckM v1.1.3, GTDB-tk v1.3.0,GTDB database release 95	IMG_PIPELINE	2021-09-20	59.4	5.98	3780285	1	1	2	36	3500	59
3300047160_674	GRE coassembly MetaHipMer	3300047160	MQ	Bacteria	Bacteria; Chloroflexota; Chloroflexia; 54-19	MetaBAT v2:2.15, CheckM v1.1.3, GTDB-tk v1.3.0,GTDB database release 95	IMG_PIPELINE	2021-09-20	81.1	1.74	5763446	1	2	0	63	4982	116
3300047160_676	GRE coassembly MetaHipMer	3300047160	MQ	Bacteria; Actinobacteria; Actinobacteria; Propionibacteriales	Bacteria; Actinobacteriota; Actinomycetia; Propionibacteriales; Nocardioidaceae; Marmoricola	MetaBAT v2:2.15, CheckM v1.1.3, GTDB-tk v1.3.0,GTDB database release 95	IMG_PIPELINE	2021-09-20	98.08	0.52	3532929	1	0	1	43	3589	101
3300047160_679	GRE coassembly MetaHipMer	3300047160	MQ	Bacteria; Proteobacteria; Alphaproteobacteria	Bacteria; Proteobacteria; Alphaproteobacteria; Acetobacterales; Acetobacteraceae; Palsa-883	MetaBAT v2:2.15, CheckM v1.1.3, GTDB-tk v1.3.0,GTDB database release 95	IMG_PIPELINE	2021-09-20	96.6	4.68	8988309	0	1	0	60	9714	451
3300047160_68	GRE coassembly MetaHipMer	3300047160	MQ	Bacteria; Proteobacteria; Betaproteobacteria; Burkholderiales; Burkholderiaceae; Paraburkholderia	Bacteria; Proteobacteria; Gammaproteobacteria; Burkholderiales; Burkholderiaceae; Paraburkholderia	MetaBAT v2:2.15, CheckM v1.1.3, GTDB-tk v1.3.0,GTDB database release 95	IMG_PIPELINE	2021-09-20	53.45	3.45	4649244	1	0	0	35	4779	419
3300047160_680	GRE coassembly MetaHipMer	3300047160	MQ	Bacteria; Proteobacteria; Betaproteobacteria; unclassified Betaproteobacteria; unclassified Betaproteobacteria; unclassified Betaproteobacteria; Betaproteobacteria bacterium GR16-43	Bacteria; Proteobacteria; Gammaproteobacteria; Burkholderiales; UKL13-2; GR16-43	MetaBAT v2:2.15, CheckM v1.1.3, GTDB-tk v1.3.0,GTDB database release 95	IMG_PIPELINE	2021-09-20	91.71	5.01	4324135	0	0	0	37	4333	131
3300047160_682	GRE coassembly MetaHipMer	3300047160	MQ	Bacteria	Bacteria; Acidobacteriota; Acidobacteriae; UBA7541; UBA7541; Palsa-189	MetaBAT v2:2.15, CheckM v1.1.3, GTDB-tk v1.3.0,GTDB database release 95	IMG_PIPELINE	2021-09-20	78.63	8.55	2618165	0	1	0	19	2625	158
3300047160_683	GRE coassembly MetaHipMer	3300047160	MQ	Bacteria	Bacteria; Chloroflexota; Ellin6529; CSP1-4; CSP1-4	MetaBAT v2:2.15, CheckM v1.1.3, GTDB-tk v1.3.0,GTDB database release 95	IMG_PIPELINE	2021-09-20	84.64	7.34	3612696	0	0	0	35	3505	163
3300047160_685	GRE coassembly MetaHipMer	3300047160	MQ	Bacteria; Proteobacteria	Bacteria; Myxococcota; Polyangia; Haliangiales	MetaBAT v2:2.15, CheckM v1.1.3, GTDB-tk v1.3.0,GTDB database release 95	IMG_PIPELINE	2021-09-20	92.69	1.29	7754732	1	0	1	39	7088	300
3300047160_690	GRE coassembly MetaHipMer	3300047160	MQ	Bacteria; Proteobacteria; Alphaproteobacteria; Rhizobiales	Bacteria; Proteobacteria; Alphaproteobacteria; Rhizobiales; Rhizobiaceae; Rhizobium	MetaBAT v2:2.15, CheckM v1.1.3, GTDB-tk v1.3.0,GTDB database release 95	IMG_PIPELINE	2021-09-20	95.23	9.22	8321627	1	0	1	58	9167	517
3300047160_691	GRE coassembly MetaHipMer	3300047160	MQ	Bacteria; Bacteroidetes; Chitinophagia; Chitinophagales	Bacteria; Bacteroidota; Bacteroidia; Chitinophagales; Chitinophagaceae; UBA8621	MetaBAT v2:2.15, CheckM v1.1.3, GTDB-tk v1.3.0,GTDB database release 95	IMG_PIPELINE	2021-09-20	65.96	2.71	3719736	0	0	0	24	3394	117
3300047160_692	GRE coassembly MetaHipMer	3300047160	MQ	Bacteria; Actinobacteria	Bacteria; Actinobacteriota; Thermoleophilia; Gaiellales; Gaiellaceae; Palsa-739	MetaBAT v2:2.15, CheckM v1.1.3, GTDB-tk v1.3.0,GTDB database release 95	IMG_PIPELINE	2021-09-20	86.55	2.59	2698292	1	0	0	46	3039	122
3300047160_693	GRE coassembly MetaHipMer	3300047160	MQ	Bacteria; Proteobacteria; Alphaproteobacteria	Bacteria; Proteobacteria; Alphaproteobacteria; ATCC43930; Stellaceae; AP-15	MetaBAT v2:2.15, CheckM v1.1.3, GTDB-tk v1.3.0,GTDB database release 95	IMG_PIPELINE	2021-09-20	72.91	2.32	4099180	1	0	1	27	4177	233
3300047160_699	GRE coassembly MetaHipMer	3300047160	MQ	Bacteria	Bacteria; Myxococcota; UBA727; UBA727; GCA-2721815	MetaBAT v2:2.15, CheckM v1.1.3, GTDB-tk v1.3.0,GTDB database release 95	IMG_PIPELINE	2021-09-20	78.08	0.65	2187688	0	0	0	41	2048	92
3300047160_701	GRE coassembly MetaHipMer	3300047160	MQ	Bacteria; Acidobacteria; Acidobacteriia; Acidobacteriales; Acidobacteriaceae; Granulicella; Granulicella sp. GAS466	Bacteria; Acidobacteriota; Acidobacteriae; Acidobacteriales; Acidobacteriaceae; Edaphobacter	MetaBAT v2:2.15, CheckM v1.1.3, GTDB-tk v1.3.0,GTDB database release 95	IMG_PIPELINE	2021-09-20	77.59	3.45	4221871	1	0	1	40	3921	192
3300047160_709	GRE coassembly MetaHipMer	3300047160	MQ	Bacteria; Planctomycetes; Planctomycetia; Planctomycetales	Bacteria; Planctomycetota; Planctomycetes; Gemmatales; Gemmataceae; Zavarzinella	MetaBAT v2:2.15, CheckM v1.1.3, GTDB-tk v1.3.0,GTDB database release 95	IMG_PIPELINE	2021-09-20	80.73	4.55	7553335	1	2	1	72	6699	453
3300047160_712	GRE coassembly MetaHipMer	3300047160	MQ	Bacteria; Acidobacteria; Acidobacteriia; Acidobacteriales; Acidobacteriaceae; unclassified Acidobacteriaceae; Acidobacteriaceae bacterium URHE0068	Bacteria; Acidobacteriota; Acidobacteriae; Acidobacteriales; Acidobacteriaceae; Terracidiphilus	MetaBAT v2:2.15, CheckM v1.1.3, GTDB-tk v1.3.0,GTDB database release 95	IMG_PIPELINE	2021-09-20	80.89	7.33	4900610	1	1	1	27	4381	380
3300047160_715	GRE coassembly MetaHipMer	3300047160	HQ	Bacteria; Acidobacteria; Acidobacteriia; Acidobacteriales; Acidobacteriaceae; unclassified Acidobacteriaceae; Acidobacteriaceae bacterium KBS 83	Bacteria; Acidobacteriota; Acidobacteriae; Acidobacteriales; Acidobacteriaceae; KBS-83	MetaBAT v2:2.15, CheckM v1.1.3, GTDB-tk v1.3.0,GTDB database release 95	IMG_PIPELINE	2021-09-20	95.91	3.45	5297755	1	1	1	46	4796	33
3300047160_716	GRE coassembly MetaHipMer	3300047160	MQ	Bacteria; Acidobacteria; Acidobacteriia; Acidobacteriales	Bacteria; Acidobacteriota; Acidobacteriae; Acidobacteriales; Koribacteraceae	MetaBAT v2:2.15, CheckM v1.1.3, GTDB-tk v1.3.0,GTDB database release 95	IMG_PIPELINE	2021-09-20	100	4.27	5121221	1	0	1	50	4586	38
3300047160_718	GRE coassembly MetaHipMer	3300047160	HQ	Bacteria; Bacteroidetes; Chitinophagia; Chitinophagales	Bacteria; Bacteroidota; Bacteroidia; Chitinophagales; Chitinophagaceae	MetaBAT v2:2.15, CheckM v1.1.3, GTDB-tk v1.3.0,GTDB database release 95	IMG_PIPELINE	2021-09-20	99.01	2.3	5267042	1	1	1	45	4675	42
3300047160_723	GRE coassembly MetaHipMer	3300047160	MQ	Bacteria; Proteobacteria; Alphaproteobacteria	Bacteria; Proteobacteria; Alphaproteobacteria; Caulobacterales; Caulobacteraceae	MetaBAT v2:2.15, CheckM v1.1.3, GTDB-tk v1.3.0,GTDB database release 95	IMG_PIPELINE	2021-09-20	97.03	2.72	4743819	1	0	1	42	4575	68
3300047160_725	GRE coassembly MetaHipMer	3300047160	MQ	Bacteria; Proteobacteria	Bacteria; Myxococcota; Polyangia; Polyangiales; Polyangiaceae; Palsa-1150	MetaBAT v2:2.15, CheckM v1.1.3, GTDB-tk v1.3.0,GTDB database release 95	IMG_PIPELINE	2021-09-20	90.83	6.67	10011476	0	1	0	61	9259	183
3300047160_726	GRE coassembly MetaHipMer	3300047160	MQ	Bacteria	Bacteria; Acidobacteriota; Vicinamibacteria; Vicinamibacterales; UBA2999; Gp6-AA40	MetaBAT v2:2.15, CheckM v1.1.3, GTDB-tk v1.3.0,GTDB database release 95	IMG_PIPELINE	2021-09-20	95.73	6.62	7019674	1	0	1	44	6343	144
3300047160_727	GRE coassembly MetaHipMer	3300047160	HQ	Bacteria; Proteobacteria; Betaproteobacteria	Bacteria; Proteobacteria; Gammaproteobacteria; Burkholderiales; Palsa-1005; VBCG01	MetaBAT v2:2.15, CheckM v1.1.3, GTDB-tk v1.3.0,GTDB database release 95	IMG_PIPELINE	2021-09-20	97	1.96	5137976	1	1	1	46	4876	61
3300047160_73	GRE coassembly MetaHipMer	3300047160	MQ	Bacteria; Planctomycetes; Planctomycetia; Planctomycetales	Bacteria; Planctomycetota; Planctomycetes; Gemmatales; Gemmataceae	MetaBAT v2:2.15, CheckM v1.1.3, GTDB-tk v1.3.0,GTDB database release 95	IMG_PIPELINE	2021-09-20	79.28	3.98	9096693	1	0	2	87	7621	558
3300047160_731	GRE coassembly MetaHipMer	3300047160	MQ	Bacteria; Acidobacteria	Bacteria; Acidobacteriota; Acidobacteriae; UBA7541; UBA7541; UBA7541	MetaBAT v2:2.15, CheckM v1.1.3, GTDB-tk v1.3.0,GTDB database release 95	IMG_PIPELINE	2021-09-20	94.02	6.84	4820166	1	0	2	36	4340	141
3300047160_732	GRE coassembly MetaHipMer	3300047160	HQ	Bacteria	Bacteria; Cyanobacteria; Vampirovibrionia; Obscuribacterales; Obscuribacteraceae; PSRH01	MetaBAT v2:2.15, CheckM v1.1.3, GTDB-tk v1.3.0,GTDB database release 95	IMG_PIPELINE	2021-09-20	90.2	2.45	5149219	1	2	2	82	4831	151
3300047160_735	GRE coassembly MetaHipMer	3300047160	HQ	Bacteria	Bacteria; Acidobacteriota; Mor1; Gp22-AA2; Gp22-AA2	MetaBAT v2:2.15, CheckM v1.1.3, GTDB-tk v1.3.0,GTDB database release 95	IMG_PIPELINE	2021-09-20	93.16	3.42	4376534	1	1	1	47	3851	70
3300047160_739	GRE coassembly MetaHipMer	3300047160	MQ	Bacteria; Bacteroidetes; Chitinophagia; Chitinophagales	Bacteria; Bacteroidota; Bacteroidia; Chitinophagales; Chitinophagaceae; Flavihumibacter	MetaBAT v2:2.15, CheckM v1.1.3, GTDB-tk v1.3.0,GTDB database release 95	IMG_PIPELINE	2021-09-20	97.57	2.46	6984978	1	0	1	48	5864	84
3300047160_740	GRE coassembly MetaHipMer	3300047160	MQ	Bacteria	Bacteria; Gemmatimonadota; Gemmatimonadetes; Gemmatimonadales; Gemmatimonadaceae	MetaBAT v2:2.15, CheckM v1.1.3, GTDB-tk v1.3.0,GTDB database release 95	IMG_PIPELINE	2021-09-20	95.05	6.59	7568246	1	2	2	50	6488	195
3300047160_742	GRE coassembly MetaHipMer	3300047160	MQ	Bacteria; Acidobacteria; Acidobacteriia; Bryobacterales; Solibacteraceae; Candidatus Solibacter; Candidatus Solibacter usitatus	Bacteria; Acidobacteriota; Acidobacteriae; Bryobacterales; Bryobacteraceae	MetaBAT v2:2.15, CheckM v1.1.3, GTDB-tk v1.3.0,GTDB database release 95	IMG_PIPELINE	2021-09-20	54.45	5.26	4780144	0	0	0	17	4352	362
3300047160_743	GRE coassembly MetaHipMer	3300047160	MQ	Bacteria	Bacteria; Planctomycetota; MHYJ01; MHYJ01	MetaBAT v2:2.15, CheckM v1.1.3, GTDB-tk v1.3.0,GTDB database release 95	IMG_PIPELINE	2021-09-20	60	0	5501310	1	0	0	64	5065	395
3300047160_747	GRE coassembly MetaHipMer	3300047160	HQ	Bacteria; Planctomycetes; Planctomycetia; Planctomycetales	Bacteria; Planctomycetota; Planctomycetes; Gemmatales; Gemmataceae	MetaBAT v2:2.15, CheckM v1.1.3, GTDB-tk v1.3.0,GTDB database release 95	IMG_PIPELINE	2021-09-20	96.59	1.24	10454968	2	2	1	83	8275	178
3300047160_748	GRE coassembly MetaHipMer	3300047160	MQ	Bacteria; Proteobacteria; Betaproteobacteria; Rhodocyclales	Bacteria; Proteobacteria; Gammaproteobacteria; Burkholderiales; Rhodocyclaceae	MetaBAT v2:2.15, CheckM v1.1.3, GTDB-tk v1.3.0,GTDB database release 95	IMG_PIPELINE	2021-09-20	96.93	0.3	3854958	1	0	1	48	3696	103
3300047160_750	GRE coassembly MetaHipMer	3300047160	MQ	Bacteria; Actinobacteria; Actinobacteria	Bacteria; Actinobacteriota; Acidimicrobiia; Acidimicrobiales; Microtrichaceae	MetaBAT v2:2.15, CheckM v1.1.3, GTDB-tk v1.3.0,GTDB database release 95	IMG_PIPELINE	2021-09-20	92.85	2.99	4296521	0	0	0	43	4362	126
3300047160_757	GRE coassembly MetaHipMer	3300047160	MQ	Bacteria; Planctomycetes; Planctomycetia; Planctomycetales	Bacteria; Planctomycetota; Planctomycetes; Gemmatales; Gemmataceae; PALSA-1347	MetaBAT v2:2.15, CheckM v1.1.3, GTDB-tk v1.3.0,GTDB database release 95	IMG_PIPELINE	2021-09-20	86.35	3.49	8710936	1	2	0	69	7007	382
3300047160_760	GRE coassembly MetaHipMer	3300047160	MQ	Bacteria; Proteobacteria; Alphaproteobacteria	Bacteria; Proteobacteria; Alphaproteobacteria; Acetobacterales; Acetobacteraceae	MetaBAT v2:2.15, CheckM v1.1.3, GTDB-tk v1.3.0,GTDB database release 95	IMG_PIPELINE	2021-09-20	67.12	1.38	4666873	0	1	0	31	4938	222
3300047160_761	GRE coassembly MetaHipMer	3300047160	MQ	Bacteria; Planctomycetes; Planctomycetia; Planctomycetales	Bacteria; Planctomycetota; Planctomycetes; Gemmatales; Gemmataceae	MetaBAT v2:2.15, CheckM v1.1.3, GTDB-tk v1.3.0,GTDB database release 95	IMG_PIPELINE	2021-09-20	52.67	1.16	8242442	0	1	0	87	6811	438
3300047160_766	GRE coassembly MetaHipMer	3300047160	MQ	Bacteria; Proteobacteria	Bacteria; Myxococcota; Polyangia; Palsa-1104; Fen-1088	MetaBAT v2:2.15, CheckM v1.1.3, GTDB-tk v1.3.0,GTDB database release 95	IMG_PIPELINE	2021-09-20	90.53	3.23	7398370	0	0	0	59	6705	261
3300047160_768	GRE coassembly MetaHipMer	3300047160	MQ	Bacteria; Proteobacteria	Bacteria; Proteobacteria; Gammaproteobacteria	MetaBAT v2:2.15, CheckM v1.1.3, GTDB-tk v1.3.0,GTDB database release 95	IMG_PIPELINE	2021-09-20	93.06	0.58	3056509	0	0	0	38	2706	154
3300047160_774	GRE coassembly MetaHipMer	3300047160	MQ	Bacteria; Actinobacteria; Actinobacteria	Bacteria; Actinobacteriota; Actinomycetia; Mycobacteriales; Micromonosporaceae	MetaBAT v2:2.15, CheckM v1.1.3, GTDB-tk v1.3.0,GTDB database release 95	IMG_PIPELINE	2021-09-20	64.04	0.88	7297816	0	0	0	150	7818	426
3300047160_78	GRE coassembly MetaHipMer	3300047160	MQ	Bacteria	Bacteria; Myxococcota_A; UBA9160; UBA9160; UBA9160; UBA9160	MetaBAT v2:2.15, CheckM v1.1.3, GTDB-tk v1.3.0,GTDB database release 95	IMG_PIPELINE	2021-09-20	52.79	7.02	2855836	0	0	0	22	2773	152
3300047160_780	GRE coassembly MetaHipMer	3300047160	MQ	Bacteria; Actinobacteria; Actinobacteria	Bacteria; Actinobacteriota; Actinomycetia; Mycobacteriales; Jatrophihabitantaceae	MetaBAT v2:2.15, CheckM v1.1.3, GTDB-tk v1.3.0,GTDB database release 95	IMG_PIPELINE	2021-09-20	93.93	7.12	5174504	1	1	1	53	5210	248
3300047160_79	GRE coassembly MetaHipMer	3300047160	MQ	Bacteria; Acidobacteria; Acidobacteriia; Acidobacteriales	Bacteria; Acidobacteriota; Acidobacteriae; Acidobacteriales; Koribacteraceae	MetaBAT v2:2.15, CheckM v1.1.3, GTDB-tk v1.3.0,GTDB database release 95	IMG_PIPELINE	2021-09-20	59.97	2.91	2646662	1	0	1	10	2544	318
3300047160_791	GRE coassembly MetaHipMer	3300047160	MQ	Bacteria	Bacteria; Desulfobacterota_B; Binatia; UTPRO1	MetaBAT v2:2.15, CheckM v1.1.3, GTDB-tk v1.3.0,GTDB database release 95	IMG_PIPELINE	2021-09-20	87.58	8.82	9236591	1	1	0	84	10044	679
3300047160_792	GRE coassembly MetaHipMer	3300047160	MQ	Bacteria; Proteobacteria	Bacteria; Myxococcota; Polyangia; Palsa-1104	MetaBAT v2:2.15, CheckM v1.1.3, GTDB-tk v1.3.0,GTDB database release 95	IMG_PIPELINE	2021-09-20	51.75	0	4890213	1	0	1	48	4933	443
3300047160_797	GRE coassembly MetaHipMer	3300047160	MQ	Bacteria; Proteobacteria; Betaproteobacteria	Bacteria; Proteobacteria; Gammaproteobacteria; Burkholderiales; Palsa-1005; PALSA-1003	MetaBAT v2:2.15, CheckM v1.1.3, GTDB-tk v1.3.0,GTDB database release 95	IMG_PIPELINE	2021-09-20	51.72	1.72	3398435	1	1	0	22	3413	261
3300047160_800	GRE coassembly MetaHipMer	3300047160	MQ	Bacteria; Actinobacteria; Actinobacteria	Bacteria; Actinobacteriota; Acidimicrobiia; Acidimicrobiales; RAAP-2; Bog-473	MetaBAT v2:2.15, CheckM v1.1.3, GTDB-tk v1.3.0,GTDB database release 95	IMG_PIPELINE	2021-09-20	50.17	3.45	1833986	0	1	0	18	1948	165
3300047160_804	GRE coassembly MetaHipMer	3300047160	MQ	Bacteria; Proteobacteria; Betaproteobacteria; Burkholderiales; Comamonadaceae; Ramlibacter; Ramlibacter tataouinensis	Bacteria; Proteobacteria; Gammaproteobacteria; Burkholderiales; Burkholderiaceae; Ramlibacter	MetaBAT v2:2.15, CheckM v1.1.3, GTDB-tk v1.3.0,GTDB database release 95	IMG_PIPELINE	2021-09-20	88.82	2.2	4292124	0	0	0	34	4618	553
3300047160_807	GRE coassembly MetaHipMer	3300047160	MQ	Bacteria; Acidobacteria	Bacteria; Acidobacteriota; Acidobacteriae; UBA7541; UBA7541	MetaBAT v2:2.15, CheckM v1.1.3, GTDB-tk v1.3.0,GTDB database release 95	IMG_PIPELINE	2021-09-20	54.27	1.71	1899912	0	0	0	12	1856	183
3300047160_809	GRE coassembly MetaHipMer	3300047160	MQ	Bacteria; Proteobacteria; Betaproteobacteria; Burkholderiales; Comamonadaceae; Pelomonas	Bacteria; Proteobacteria; Gammaproteobacteria; Burkholderiales; Burkholderiaceae; Pelomonas	MetaBAT v2:2.15, CheckM v1.1.3, GTDB-tk v1.3.0,GTDB database release 95	IMG_PIPELINE	2021-09-20	59.48	1.72	4603026	0	0	0	49	4590	364
3300047160_810	GRE coassembly MetaHipMer	3300047160	MQ	Bacteria; Proteobacteria; Betaproteobacteria; Rhodocyclales; Azonexaceae; Dechloromonas	Bacteria; Proteobacteria; Gammaproteobacteria; Burkholderiales; Rhodocyclaceae; Azonexus	MetaBAT v2:2.15, CheckM v1.1.3, GTDB-tk v1.3.0,GTDB database release 95	IMG_PIPELINE	2021-09-20	55.17	1.72	3207514	0	0	0	29	3514	448
3300047160_817	GRE coassembly MetaHipMer	3300047160	MQ	Bacteria; Proteobacteria; Gammaproteobacteria; Xanthomonadales; Nevskiaceae; Nevskia; Nevskia soli	Bacteria; Proteobacteria; Gammaproteobacteria; Nevskiales; Nevskiaceae; Nevskia	MetaBAT v2:2.15, CheckM v1.1.3, GTDB-tk v1.3.0,GTDB database release 95	IMG_PIPELINE	2021-09-20	70.17	0	5122635	1	0	0	30	5224	469
3300047160_835	GRE coassembly MetaHipMer	3300047160	MQ	Bacteria; Bacteroidetes; Chitinophagia; Chitinophagales	Bacteria; Bacteroidota; Bacteroidia; Chitinophagales; Chitinophagaceae; UBA8621	MetaBAT v2:2.15, CheckM v1.1.3, GTDB-tk v1.3.0,GTDB database release 95	IMG_PIPELINE	2021-09-20	54.84	0.74	2806886	0	0	0	15	2869	348
3300047160_840	GRE coassembly MetaHipMer	3300047160	MQ	Bacteria; Verrucomicrobia	Bacteria; Verrucomicrobiota; Verrucomicrobiae; Pedosphaerales; Pedosphaeraceae; UBA11358	MetaBAT v2:2.15, CheckM v1.1.3, GTDB-tk v1.3.0,GTDB database release 95	IMG_PIPELINE	2021-09-20	86.39	2.5	3682927	0	1	0	55	3490	315
3300047160_843	GRE coassembly MetaHipMer	3300047160	MQ	Bacteria; Proteobacteria; Deltaproteobacteria; Myxococcales; Anaeromyxobacteraceae; Anaeromyxobacter	Bacteria; Myxococcota; Myxococcia; Myxococcales; Anaeromyxobacteraceae; Anaeromyxobacter	MetaBAT v2:2.15, CheckM v1.1.3, GTDB-tk v1.3.0,GTDB database release 95	IMG_PIPELINE	2021-09-20	58.37	1.75	4669410	0	1	0	27	4748	603
3300047160_846	GRE coassembly MetaHipMer	3300047160	MQ	Bacteria; Actinobacteria	Bacteria; Actinobacteriota; UBA4738; UBA4738	MetaBAT v2:2.15, CheckM v1.1.3, GTDB-tk v1.3.0,GTDB database release 95	IMG_PIPELINE	2021-09-20	65.64	4.27	1968003	0	0	0	23	2002	149
3300047160_863	GRE coassembly MetaHipMer	3300047160	MQ	Bacteria; Proteobacteria; Alphaproteobacteria; Rhizobiales	Bacteria; Proteobacteria; Alphaproteobacteria; Rhizobiales; Xanthobacteraceae; AP-16	MetaBAT v2:2.15, CheckM v1.1.3, GTDB-tk v1.3.0,GTDB database release 95	IMG_PIPELINE	2021-09-20	72.04	6.28	3984717	0	0	0	19	4335	506
3300047160_873	GRE coassembly MetaHipMer	3300047160	MQ	Bacteria; Proteobacteria; Betaproteobacteria; Burkholderiales	Bacteria; Proteobacteria; Gammaproteobacteria; Burkholderiales; Burkholderiaceae; Rhodoferax	MetaBAT v2:2.15, CheckM v1.1.3, GTDB-tk v1.3.0,GTDB database release 95	IMG_PIPELINE	2021-09-20	99.65	0	4354308	0	0	0	42	4146	23
3300047160_874	GRE coassembly MetaHipMer	3300047160	HQ	Bacteria; Bacteroidetes; Chitinophagia; Chitinophagales	Bacteria; Bacteroidota; Bacteroidia; Chitinophagales; Chitinophagaceae; UBA8621	MetaBAT v2:2.15, CheckM v1.1.3, GTDB-tk v1.3.0,GTDB database release 95	IMG_PIPELINE	2021-09-20	99.26	2.05	4652413	1	1	1	40	4209	29
3300047160_876	GRE coassembly MetaHipMer	3300047160	HQ	Bacteria; Bacteroidetes; Chitinophagia; Chitinophagales	Bacteria; Bacteroidota; Bacteroidia; Chitinophagales; Chitinophagaceae	MetaBAT v2:2.15, CheckM v1.1.3, GTDB-tk v1.3.0,GTDB database release 95	IMG_PIPELINE	2021-09-20	99.51	0.99	3842148	1	1	2	39	3348	6
3300047160_877	GRE coassembly MetaHipMer	3300047160	HQ	Bacteria	Bacteria; Eremiobacterota; Eremiobacteria; UBP12; UBA5184; PALSA-1529	MetaBAT v2:2.15, CheckM v1.1.3, GTDB-tk v1.3.0,GTDB database release 95	IMG_PIPELINE	2021-09-20	98.15	0	3877658	1	1	1	47	3801	21
3300047160_881	GRE coassembly MetaHipMer	3300047160	HQ	Bacteria	Bacteria; Bacteroidota; Kapabacteria; Palsa-1295; Palsa-1295; PALSA-1296	MetaBAT v2:2.15, CheckM v1.1.3, GTDB-tk v1.3.0,GTDB database release 95	IMG_PIPELINE	2021-09-20	98.36	1.09	2897539	1	2	1	45	2516	11
3300047160_883	GRE coassembly MetaHipMer	3300047160	MQ	Bacteria; Proteobacteria; Alphaproteobacteria; Rhodospirillales	Bacteria; Proteobacteria; Alphaproteobacteria; Rhodospirillales; Magnetospirillaceae; Telmatospirillum	MetaBAT v2:2.15, CheckM v1.1.3, GTDB-tk v1.3.0,GTDB database release 95	IMG_PIPELINE	2021-09-20	97.01	0	4013710	0	0	0	45	3913	17
3300047160_884	GRE coassembly MetaHipMer	3300047160	MQ	Bacteria; Acidobacteria; Acidobacteriia; Acidobacteriales	Bacteria; Acidobacteriota; Acidobacteriae; Acidobacteriales	MetaBAT v2:2.15, CheckM v1.1.3, GTDB-tk v1.3.0,GTDB database release 95	IMG_PIPELINE	2021-09-20	93.16	6.41	4219350	1	1	1	44	3912	63
3300047160_887	GRE coassembly MetaHipMer	3300047160	HQ	Bacteria	Bacteria; Verrucomicrobiota; Verrucomicrobiae; Pedosphaerales; Pedosphaeraceae; UBA11358	MetaBAT v2:2.15, CheckM v1.1.3, GTDB-tk v1.3.0,GTDB database release 95	IMG_PIPELINE	2021-09-20	97.97	3.55	4159595	1	1	1	65	3979	38
3300047160_888	GRE coassembly MetaHipMer	3300047160	MQ	Bacteria	Bacteria; Verrucomicrobiota; Verrucomicrobiae; Pedosphaerales; Pedosphaeraceae; PSRM01	MetaBAT v2:2.15, CheckM v1.1.3, GTDB-tk v1.3.0,GTDB database release 95	IMG_PIPELINE	2021-09-20	98.65	5.81	8554646	1	1	1	83	7822	181
3300047160_890	GRE coassembly MetaHipMer	3300047160	MQ	Bacteria; Proteobacteria; Gammaproteobacteria	Bacteria; Proteobacteria; Gammaproteobacteria; Steroidobacterales; Steroidobacteraceae; FEN-1191	MetaBAT v2:2.15, CheckM v1.1.3, GTDB-tk v1.3.0,GTDB database release 95	IMG_PIPELINE	2021-09-20	92.59	5.22	3117471	1	0	0	38	2972	38
3300047160_891	GRE coassembly MetaHipMer	3300047160	MQ	Bacteria; Acidobacteria; Acidobacteriia; Bryobacterales; Solibacteraceae; Candidatus Solibacter; Candidatus Solibacter usitatus	Bacteria; Acidobacteriota; Acidobacteriae; Bryobacterales; Bryobacteraceae; Solibacter	MetaBAT v2:2.15, CheckM v1.1.3, GTDB-tk v1.3.0,GTDB database release 95	IMG_PIPELINE	2021-09-20	94.46	0.73	8821106	0	0	0	53	7683	152
3300047160_892	GRE coassembly MetaHipMer	3300047160	MQ	Bacteria; Proteobacteria; Betaproteobacteria; unclassified Betaproteobacteria; unclassified Betaproteobacteria; unclassified Betaproteobacteria; Betaproteobacteria bacterium GR16-43	Bacteria; Proteobacteria; Gammaproteobacteria; Burkholderiales; UKL13-2; GR16-43	MetaBAT v2:2.15, CheckM v1.1.3, GTDB-tk v1.3.0,GTDB database release 95	IMG_PIPELINE	2021-09-20	95.31	9.34	4514693	1	0	1	37	4558	92
3300047160_893	GRE coassembly MetaHipMer	3300047160	HQ	Bacteria; Proteobacteria; Alphaproteobacteria	Bacteria; Proteobacteria; Alphaproteobacteria; UBA1301; UBA1301; UBA6038	MetaBAT v2:2.15, CheckM v1.1.3, GTDB-tk v1.3.0,GTDB database release 95	IMG_PIPELINE	2021-09-20	96.31	0.9	3775902	1	1	1	42	3766	32
3300047160_894	GRE coassembly MetaHipMer	3300047160	MQ	Bacteria; Proteobacteria; Alphaproteobacteria; Rhodospirillales; Rhodospirillaceae; Magnetospirillum; Magnetospirillum sp. WD	Bacteria; Proteobacteria; Alphaproteobacteria; Rhodospirillales; Magnetospirillaceae	MetaBAT v2:2.15, CheckM v1.1.3, GTDB-tk v1.3.0,GTDB database release 95	IMG_PIPELINE	2021-09-20	98.51	0.05	4162196	0	0	0	48	4036	23
3300047160_895	GRE coassembly MetaHipMer	3300047160	MQ	Bacteria; Proteobacteria; Deltaproteobacteria; Myxococcales; Sandaracinaceae; Sandaracinus; Sandaracinus amylolyticus	Bacteria; Myxococcota; Polyangia; Polyangiales; Sandaracinaceae; Sandaracinus	MetaBAT v2:2.15, CheckM v1.1.3, GTDB-tk v1.3.0,GTDB database release 95	IMG_PIPELINE	2021-09-20	92.82	5.48	7708441	1	1	2	63	7108	77
3300047160_897	GRE coassembly MetaHipMer	3300047160	MQ	Bacteria; Proteobacteria	Bacteria; Myxococcota; Polyangia; Polyangiales; Polyangiaceae	MetaBAT v2:2.15, CheckM v1.1.3, GTDB-tk v1.3.0,GTDB database release 95	IMG_PIPELINE	2021-09-20	92.15	3.87	10829299	0	1	0	54	9402	118
3300047160_900	GRE coassembly MetaHipMer	3300047160	MQ	Bacteria; Proteobacteria; Gammaproteobacteria	Bacteria; Proteobacteria; Gammaproteobacteria; Xanthomonadales; Rhodanobacteraceae; Rudaea	MetaBAT v2:2.15, CheckM v1.1.3, GTDB-tk v1.3.0,GTDB database release 95	IMG_PIPELINE	2021-09-20	90.93	3.73	3780232	0	1	0	37	3473	40
3300047160_901	GRE coassembly MetaHipMer	3300047160	MQ	Bacteria	Bacteria; Acidobacteriota; Vicinamibacteria; Vicinamibacterales; UBA2999; Gp6-AA45	MetaBAT v2:2.15, CheckM v1.1.3, GTDB-tk v1.3.0,GTDB database release 95	IMG_PIPELINE	2021-09-20	93.52	5.98	7607768	1	1	1	39	6498	89
3300047160_903	GRE coassembly MetaHipMer	3300047160	HQ	Bacteria; Acidobacteria; Acidobacteriia	Bacteria; Acidobacteriota; Acidobacteriae; Bryobacterales; Bryobacteraceae	MetaBAT v2:2.15, CheckM v1.1.3, GTDB-tk v1.3.0,GTDB database release 95	IMG_PIPELINE	2021-09-20	93.48	1.74	8182921	1	1	1	54	7490	169
3300047160_904	GRE coassembly MetaHipMer	3300047160	MQ	Bacteria; Proteobacteria; Betaproteobacteria; Burkholderiales	Bacteria; Proteobacteria; Gammaproteobacteria; Burkholderiales; Burkholderiaceae; Ramlibacter	MetaBAT v2:2.15, CheckM v1.1.3, GTDB-tk v1.3.0,GTDB database release 95	IMG_PIPELINE	2021-09-20	98.78	1.71	5229017	1	0	1	49	5269	96
3300047160_906	GRE coassembly MetaHipMer	3300047160	MQ	Bacteria; Proteobacteria	Bacteria; Myxococcota; Polyangia; Polyangiales; Polyangiaceae; PMG-095	MetaBAT v2:2.15, CheckM v1.1.3, GTDB-tk v1.3.0,GTDB database release 95	IMG_PIPELINE	2021-09-20	87.96	5.65	8486197	1	0	0	51	7264	115
3300047160_909	GRE coassembly MetaHipMer	3300047160	MQ	Bacteria; Proteobacteria; Alphaproteobacteria	Bacteria; Proteobacteria; Alphaproteobacteria; Caulobacterales; Caulobacteraceae; Palsa-881	MetaBAT v2:2.15, CheckM v1.1.3, GTDB-tk v1.3.0,GTDB database release 95	IMG_PIPELINE	2021-09-20	98.04	0.81	3264622	0	2	0	40	3302	39
3300047160_912	GRE coassembly MetaHipMer	3300047160	HQ	Bacteria	Bacteria; Verrucomicrobiota; Verrucomicrobiae; Pedosphaerales; Pedosphaeraceae; SCTL01	MetaBAT v2:2.15, CheckM v1.1.3, GTDB-tk v1.3.0,GTDB database release 95	IMG_PIPELINE	2021-09-20	94.93	4.05	3750990	1	1	1	56	3492	52
3300047160_916	GRE coassembly MetaHipMer	3300047160	HQ	Bacteria	Bacteria; Planctomycetota; Planctomycetes; Gemmatales; Gemmataceae	MetaBAT v2:2.15, CheckM v1.1.3, GTDB-tk v1.3.0,GTDB database release 95	IMG_PIPELINE	2021-09-20	98.84	2.91	5518062	1	2	1	52	4680	88
3300047160_919	GRE coassembly MetaHipMer	3300047160	HQ	Bacteria	Bacteria; Acidobacteriota; Acidobacteriae	MetaBAT v2:2.15, CheckM v1.1.3, GTDB-tk v1.3.0,GTDB database release 95	IMG_PIPELINE	2021-09-20	99.15	3.47	8794955	1	1	2	61	7723	182
3300047160_92	GRE coassembly MetaHipMer	3300047160	MQ	Bacteria; Proteobacteria	Bacteria; Myxococcota; Polyangia; Palsa-1104; Fen-1088	MetaBAT v2:2.15, CheckM v1.1.3, GTDB-tk v1.3.0,GTDB database release 95	IMG_PIPELINE	2021-09-20	90.94	2.06	7220666	1	1	0	58	6615	372
3300047160_920	GRE coassembly MetaHipMer	3300047160	MQ	Bacteria	Bacteria; Desulfobacterota_B; Binatia; Binatales; Binataceae	MetaBAT v2:2.15, CheckM v1.1.3, GTDB-tk v1.3.0,GTDB database release 95	IMG_PIPELINE	2021-09-20	93.01	5.04	5394387	1	1	1	45	5436	176
3300047160_923	GRE coassembly MetaHipMer	3300047160	MQ	Bacteria; Acidobacteria; Acidobacteriia	Bacteria; Acidobacteriota; Acidobacteriae; Bryobacterales; Bryobacteraceae; BOG-234	MetaBAT v2:2.15, CheckM v1.1.3, GTDB-tk v1.3.0,GTDB database release 95	IMG_PIPELINE	2021-09-20	98.76	2.74	7868750	0	0	0	55	7074	136
3300047160_924	GRE coassembly MetaHipMer	3300047160	MQ	Bacteria; Proteobacteria	Bacteria; Proteobacteria; Gammaproteobacteria; Burkholderiales; Palsa-1005; PALSA-1003	MetaBAT v2:2.15, CheckM v1.1.3, GTDB-tk v1.3.0,GTDB database release 95	IMG_PIPELINE	2021-09-20	88.63	1.34	3623984	0	1	0	33	3518	54
3300047160_925	GRE coassembly MetaHipMer	3300047160	HQ	Bacteria; Proteobacteria	Bacteria; Bdellovibrionota; Bdellovibrionia; Bdellovibrionales; Bdellovibrionaceae; Ga0074139	MetaBAT v2:2.15, CheckM v1.1.3, GTDB-tk v1.3.0,GTDB database release 95	IMG_PIPELINE	2021-09-20	95.34	0	3270940	1	2	1	37	3463	42
3300047160_927	GRE coassembly MetaHipMer	3300047160	HQ	Bacteria	Bacteria; Eremiobacterota; Eremiobacteria; UBP12; UBA5184; Palsa-1483	MetaBAT v2:2.15, CheckM v1.1.3, GTDB-tk v1.3.0,GTDB database release 95	IMG_PIPELINE	2021-09-20	96.91	0.93	3163194	1	1	1	52	3213	46
3300047160_928	GRE coassembly MetaHipMer	3300047160	MQ	Bacteria; Actinobacteria; Actinobacteria	Bacteria; Actinobacteriota; Acidimicrobiia; IMCC26256; PALSA-610; PALSA-610	MetaBAT v2:2.15, CheckM v1.1.3, GTDB-tk v1.3.0,GTDB database release 95	IMG_PIPELINE	2021-09-20	99.24	5.73	4394588	1	0	1	49	4541	94
3300047160_929	GRE coassembly MetaHipMer	3300047160	MQ	Bacteria; Planctomycetes; Planctomycetia; Planctomycetales	Bacteria; Planctomycetota; Planctomycetes; Gemmatales; Gemmataceae	MetaBAT v2:2.15, CheckM v1.1.3, GTDB-tk v1.3.0,GTDB database release 95	IMG_PIPELINE	2021-09-20	67.9	5.75	5139289	0	2	1	48	4341	97
3300047160_93	GRE coassembly MetaHipMer	3300047160	MQ	Bacteria	Bacteria; Acidobacteriota; Vicinamibacteria; Vicinamibacterales; 2-12-FULL-66-21; QHWT01	MetaBAT v2:2.15, CheckM v1.1.3, GTDB-tk v1.3.0,GTDB database release 95	IMG_PIPELINE	2021-09-20	62.07	1.72	3675429	1	0	1	26	3323	156
3300047160_930	GRE coassembly MetaHipMer	3300047160	MQ	Bacteria; Acidobacteria; Acidobacteriia; Acidobacteriales	Bacteria; Acidobacteriota; Acidobacteriae; Acidobacteriales; Koribacteraceae	MetaBAT v2:2.15, CheckM v1.1.3, GTDB-tk v1.3.0,GTDB database release 95	IMG_PIPELINE	2021-09-20	92.33	6.84	3768923	1	0	1	37	3600	127
3300047160_931	GRE coassembly MetaHipMer	3300047160	HQ	Bacteria	Bacteria; Planctomycetota; UBA8742	MetaBAT v2:2.15, CheckM v1.1.3, GTDB-tk v1.3.0,GTDB database release 95	IMG_PIPELINE	2021-09-20	94.89	2.27	5241553	1	1	1	55	4510	138
3300047160_933	GRE coassembly MetaHipMer	3300047160	MQ	Bacteria; Planctomycetes; Planctomycetia; Planctomycetales	Bacteria; Planctomycetota; Planctomycetes; Gemmatales; Gemmataceae	MetaBAT v2:2.15, CheckM v1.1.3, GTDB-tk v1.3.0,GTDB database release 95	IMG_PIPELINE	2021-09-20	97.73	5.68	9029341	1	2	1	86	7416	204
3300047160_935	GRE coassembly MetaHipMer	3300047160	MQ	Bacteria; Proteobacteria; Betaproteobacteria; Burkholderiales; Burkholderiaceae; Paraburkholderia	Bacteria; Proteobacteria; Gammaproteobacteria; Burkholderiales; Burkholderiaceae; Paraburkholderia	MetaBAT v2:2.15, CheckM v1.1.3, GTDB-tk v1.3.0,GTDB database release 95	IMG_PIPELINE	2021-09-20	73.78	0	6592658	0	0	0	51	6380	232
3300047160_937	GRE coassembly MetaHipMer	3300047160	MQ	Bacteria; Proteobacteria; Deltaproteobacteria; Myxococcales	Bacteria; Myxococcota; Myxococcia; Myxococcales	MetaBAT v2:2.15, CheckM v1.1.3, GTDB-tk v1.3.0,GTDB database release 95	IMG_PIPELINE	2021-09-20	91.47	4.52	3972301	0	0	0	44	3769	83
3300047160_939	GRE coassembly MetaHipMer	3300047160	MQ	Bacteria; Proteobacteria; Betaproteobacteria; Burkholderiales	Bacteria; Proteobacteria; Gammaproteobacteria; Burkholderiales; Burkholderiaceae; Paucibacter_A	MetaBAT v2:2.15, CheckM v1.1.3, GTDB-tk v1.3.0,GTDB database release 95	IMG_PIPELINE	2021-09-20	82.24	0	4288963	1	1	1	55	4046	71
3300047160_946	GRE coassembly MetaHipMer	3300047160	MQ	Bacteria; Planctomycetes; Planctomycetia; Planctomycetales	Bacteria; Planctomycetota; Planctomycetes; Gemmatales	MetaBAT v2:2.15, CheckM v1.1.3, GTDB-tk v1.3.0,GTDB database release 95	IMG_PIPELINE	2021-09-20	83.24	5.68	7333666	0	1	1	74	6401	238
3300047160_949	GRE coassembly MetaHipMer	3300047160	HQ	Bacteria; Acidobacteria; Acidobacteriia	Bacteria; Acidobacteriota; Acidobacteriae; Bryobacterales; Bryobacteraceae	MetaBAT v2:2.15, CheckM v1.1.3, GTDB-tk v1.3.0,GTDB database release 95	IMG_PIPELINE	2021-09-20	95.61	0	9979723	1	1	1	44	8603	295
3300047160_950	GRE coassembly MetaHipMer	3300047160	MQ	Bacteria; Proteobacteria	Bacteria; Myxococcota; Polyangia; Haliangiales; Haliangiaceae	MetaBAT v2:2.15, CheckM v1.1.3, GTDB-tk v1.3.0,GTDB database release 95	IMG_PIPELINE	2021-09-20	95.41	4.27	9683060	0	1	0	65	9199	261
3300047160_952	GRE coassembly MetaHipMer	3300047160	MQ	Bacteria; Proteobacteria; Betaproteobacteria; Burkholderiales	Bacteria; Proteobacteria; Gammaproteobacteria; Burkholderiales; Burkholderiaceae; Ramlibacter	MetaBAT v2:2.15, CheckM v1.1.3, GTDB-tk v1.3.0,GTDB database release 95	IMG_PIPELINE	2021-09-20	81.67	1.18	4235772	0	0	0	34	4442	406
3300047160_955	GRE coassembly MetaHipMer	3300047160	HQ	Bacteria; Acidobacteria; Acidobacteriia; Acidobacteriales	Bacteria; Acidobacteriota; Acidobacteriae; Acidobacteriales; Koribacteraceae; TOLSYN	MetaBAT v2:2.15, CheckM v1.1.3, GTDB-tk v1.3.0,GTDB database release 95	IMG_PIPELINE	2021-09-20	99.15	0.85	5580864	1	1	1	48	4957	70
3300047160_956	GRE coassembly MetaHipMer	3300047160	MQ	Bacteria	Bacteria; Patescibacteria; Saccharimonadia; UBA4664; UBA4664; UBA5169	MetaBAT v2:2.15, CheckM v1.1.3, GTDB-tk v1.3.0,GTDB database release 95	IMG_PIPELINE	2021-09-20	74.75	2.97	1209342	1	1	1	40	1351	20
3300047160_957	GRE coassembly MetaHipMer	3300047160	MQ	Bacteria; Actinobacteria; Actinobacteria	Bacteria; Actinobacteriota; Acidimicrobiia; Acidimicrobiales; Palsa-688	MetaBAT v2:2.15, CheckM v1.1.3, GTDB-tk v1.3.0,GTDB database release 95	IMG_PIPELINE	2021-09-20	77.59	6.9	3736454	0	0	0	46	3723	165
3300047160_962	GRE coassembly MetaHipMer	3300047160	MQ	Bacteria; Proteobacteria; Alphaproteobacteria; Rhodospirillales; Acetobacteraceae; Acidocella	Bacteria; Proteobacteria; Alphaproteobacteria; Acetobacterales; Acetobacteraceae; Acidocella	MetaBAT v2:2.15, CheckM v1.1.3, GTDB-tk v1.3.0,GTDB database release 95	IMG_PIPELINE	2021-09-20	99.25	0.5	3487941	0	1	0	45	3498	35
3300047160_964	GRE coassembly MetaHipMer	3300047160	MQ	Bacteria; Proteobacteria; Betaproteobacteria; Burkholderiales; Comamonadaceae; Pelomonas	Bacteria; Proteobacteria; Gammaproteobacteria; Burkholderiales; Burkholderiaceae; Pelomonas	MetaBAT v2:2.15, CheckM v1.1.3, GTDB-tk v1.3.0,GTDB database release 95	IMG_PIPELINE	2021-09-20	90.9	2.8	5307877	1	0	1	53	5196	258
3300047160_967	GRE coassembly MetaHipMer	3300047160	MQ	Bacteria; Proteobacteria; Alphaproteobacteria	Bacteria; Proteobacteria; Alphaproteobacteria; Caulobacterales; Caulobacteraceae; Palsa-881	MetaBAT v2:2.15, CheckM v1.1.3, GTDB-tk v1.3.0,GTDB database release 95	IMG_PIPELINE	2021-09-20	97.63	4.52	5699391	1	0	0	45	5545	109
3300047160_968	GRE coassembly MetaHipMer	3300047160	MQ		Bacteria; Patescibacteria; Microgenomatia; UBA1400; PJMF01; PJMF01	MetaBAT v2:2.15, CheckM v1.1.3, GTDB-tk v1.3.0,GTDB database release 95	IMG_PIPELINE	2021-09-20	64.22	0.92	1100043	0	1	1	44	1165	23
3300047160_97	GRE coassembly MetaHipMer	3300047160	MQ	Bacteria; Proteobacteria; Alphaproteobacteria; Rhodospirillales; unclassified Rhodospirillales; unclassified Rhodospirillales; Rhodospirillales bacterium URHD0017	Bacteria; Proteobacteria; Alphaproteobacteria; Reyranellales; Reyranellaceae; Reyranella	MetaBAT v2:2.15, CheckM v1.1.3, GTDB-tk v1.3.0,GTDB database release 95	IMG_PIPELINE	2021-09-20	87.43	1.97	6191296	1	0	1	42	6377	251
3300047160_971	GRE coassembly MetaHipMer	3300047160	MQ	Bacteria	Bacteria; Dormibacterota; Dormibacteria; Dormibacterales; Dormibacteraceae; CF-161	MetaBAT v2:2.15, CheckM v1.1.3, GTDB-tk v1.3.0,GTDB database release 95	IMG_PIPELINE	2021-09-20	58.33	2.78	2315092	0	0	0	48	2432	87
3300047160_972	GRE coassembly MetaHipMer	3300047160	MQ	Bacteria	Bacteria; Planctomycetota; Planctomycetes; Gemmatales; Gemmataceae	MetaBAT v2:2.15, CheckM v1.1.3, GTDB-tk v1.3.0,GTDB database release 95	IMG_PIPELINE	2021-09-20	93.86	9.44	10658683	1	2	1	76	9479	606
3300047160_979	GRE coassembly MetaHipMer	3300047160	MQ	Bacteria	Bacteria; Fibrobacterota; Fibrobacteria; UBA5070; UBA5070; UBA5070	MetaBAT v2:2.15, CheckM v1.1.3, GTDB-tk v1.3.0,GTDB database release 95	IMG_PIPELINE	2021-09-20	82.76	0	4060717	1	1	1	49	3534	66
3300047160_984	GRE coassembly MetaHipMer	3300047160	MQ	Bacteria; Planctomycetes; Planctomycetia; Planctomycetales	Bacteria; Planctomycetota; Planctomycetes; Gemmatales; Gemmataceae; PALSA-1347	MetaBAT v2:2.15, CheckM v1.1.3, GTDB-tk v1.3.0,GTDB database release 95	IMG_PIPELINE	2021-09-20	84.56	5.89	9686740	1	1	1	101	7917	343
3300047160_99	GRE coassembly MetaHipMer	3300047160	MQ	Bacteria; Planctomycetes; Planctomycetia; Planctomycetales	Bacteria; Planctomycetota; Planctomycetes; Gemmatales; Gemmataceae	MetaBAT v2:2.15, CheckM v1.1.3, GTDB-tk v1.3.0,GTDB database release 95	IMG_PIPELINE	2021-09-20	96.14	3.41	7464281	0	2	1	74	6262	210
3300047160_990	GRE coassembly MetaHipMer	3300047160	MQ	Bacteria; Planctomycetes; Planctomycetia; Planctomycetales	Bacteria; Planctomycetota; Planctomycetes; Gemmatales; Gemmataceae	MetaBAT v2:2.15, CheckM v1.1.3, GTDB-tk v1.3.0,GTDB database release 95	IMG_PIPELINE	2021-09-20	62.28	1.75	5155108	2	1	2	53	4457	210
3300047160_991	GRE coassembly MetaHipMer	3300047160	MQ	Bacteria; Proteobacteria	Bacteria; Proteobacteria; Gammaproteobacteria; Burkholderiales; Ga0077523	MetaBAT v2:2.15, CheckM v1.1.3, GTDB-tk v1.3.0,GTDB database release 95	IMG_PIPELINE	2021-09-20	94.3	6.84	6221597	0	1	0	58	6278	354
3300047160_992	GRE coassembly MetaHipMer	3300047160	HQ	Bacteria; Acidobacteria	Bacteria; Acidobacteriota; Acidobacteriae; Acidobacteriales; Gp1-AA117; Gp1-AA17	MetaBAT v2:2.15, CheckM v1.1.3, GTDB-tk v1.3.0,GTDB database release 95	IMG_PIPELINE	2021-09-20	97.23	2.99	5661441	1	1	1	49	5291	212
3300047160_995	GRE coassembly MetaHipMer	3300047160	MQ	Bacteria; Proteobacteria; Betaproteobacteria; Burkholderiales; Burkholderiaceae; Burkholderia; Burkholderia sp. lig30	Bacteria; Proteobacteria; Gammaproteobacteria; Burkholderiales; Burkholderiaceae; Burkholderia; Burkholderia sp000687455	MetaBAT v2:2.15, CheckM v1.1.3, GTDB-tk v1.3.0,GTDB database release 95	IMG_PIPELINE	2021-09-20	96.08	0.77	5568675	0	0	0	61	5567	132
3300047160_996	GRE coassembly MetaHipMer	3300047160	MQ	Bacteria; Acidobacteria; Acidobacteriia; Bryobacterales; Solibacteraceae; Candidatus Solibacter; Candidatus Solibacter usitatus	Bacteria; Acidobacteriota; Acidobacteriae; Bryobacterales; Bryobacteraceae; Solibacter	MetaBAT v2:2.15, CheckM v1.1.3, GTDB-tk v1.3.0,GTDB database release 95	IMG_PIPELINE	2021-09-20	74.26	9.21	7364959	1	0	0	24	7144	362
3300047160_997	GRE coassembly MetaHipMer	3300047160	MQ	Bacteria; Bacteroidetes; Bacteroidia; Bacteroidales; Paludibacteraceae; Paludibacter; Paludibacter propionicigenes	Bacteria; Bacteroidota; Bacteroidia; Bacteroidales; Paludibacteraceae; Paludibacter	MetaBAT v2:2.15, CheckM v1.1.3, GTDB-tk v1.3.0,GTDB database release 95	IMG_PIPELINE	2021-09-20	95.77	1.08	3854679	0	1	0	38	3296	106
3300047160_998	GRE coassembly MetaHipMer	3300047160	MQ	Bacteria; Actinobacteria	Bacteria; Actinobacteriota; Acidimicrobiia; Acidimicrobiales	MetaBAT v2:2.15, CheckM v1.1.3, GTDB-tk v1.3.0,GTDB database release 95	IMG_PIPELINE	2021-09-20	88.89	5.73	4164817	1	1	1	45	3733	101
3300047310_12	Bulk soil microbial communities from poplar common garden site in Clatskanie, Oregon, USA - BESC-307-CL2_57_8	3300047310	MQ	Bacteria; Proteobacteria; Betaproteobacteria	Bacteria; Proteobacteria; Gammaproteobacteria; Burkholderiales; Palsa-1005; PALSA-1003	MetaBAT v2:2.15, CheckM v1.1.3, GTDB-tk v1.3.0,GTDB database release 95	IMG_PIPELINE	2021-09-08	77.97	4.76	2956817	0	0	0	25	3133	435
3300047310_13	Bulk soil microbial communities from poplar common garden site in Clatskanie, Oregon, USA - BESC-307-CL2_57_8	3300047310	MQ	Bacteria; Acidobacteria; Acidobacteriia	Bacteria; Acidobacteriota; Acidobacteriae; Bryobacterales; Bryobacteraceae; Palsa-89	MetaBAT v2:2.15, CheckM v1.1.3, GTDB-tk v1.3.0,GTDB database release 95	IMG_PIPELINE	2021-09-08	67.01	7.68	4263161	0	0	0	19	4369	639
3300047310_18	Bulk soil microbial communities from poplar common garden site in Clatskanie, Oregon, USA - BESC-307-CL2_57_8	3300047310	MQ	Bacteria	Bacteria; Acidobacteriota; Vicinamibacteria; Vicinamibacterales; UBA2999	MetaBAT v2:2.15, CheckM v1.1.3, GTDB-tk v1.3.0,GTDB database release 95	IMG_PIPELINE	2021-09-08	78.56	2.56	5936031	0	0	0	37	6098	762
3300047310_21	Bulk soil microbial communities from poplar common garden site in Clatskanie, Oregon, USA - BESC-307-CL2_57_8	3300047310	HQ	Bacteria	Bacteria; Acidobacteriota; Acidobacteriae; Acidobacteriales; Gp1-AA117; Gp1-AA17	MetaBAT v2:2.15, CheckM v1.1.3, GTDB-tk v1.3.0,GTDB database release 95	IMG_PIPELINE	2021-09-08	100	1.99	5572867	1	1	1	54	5124	16
3300047310_22	Bulk soil microbial communities from poplar common garden site in Clatskanie, Oregon, USA - BESC-307-CL2_57_8	3300047310	MQ	Bacteria	Bacteria; Acidobacteriota; Acidobacteriae; UBA7541; UBA7541; Palsa-360	MetaBAT v2:2.15, CheckM v1.1.3, GTDB-tk v1.3.0,GTDB database release 95	IMG_PIPELINE	2021-09-08	76.41	0	3574169	0	0	1	33	3499	414
3300047310_23	Bulk soil microbial communities from poplar common garden site in Clatskanie, Oregon, USA - BESC-307-CL2_57_8	3300047310	MQ	Bacteria	Bacteria; Acidobacteriota; Mor1; Mor1; Mor1	MetaBAT v2:2.15, CheckM v1.1.3, GTDB-tk v1.3.0,GTDB database release 95	IMG_PIPELINE	2021-09-08	86.04	8.4	4025717	0	0	0	45	3847	381
3300047310_29	Bulk soil microbial communities from poplar common garden site in Clatskanie, Oregon, USA - BESC-307-CL2_57_8	3300047310	MQ	Bacteria; Proteobacteria; Alphaproteobacteria; Rhodospirillales	Bacteria; Proteobacteria; Alphaproteobacteria; Acetobacterales; Acetobacteraceae	MetaBAT v2:2.15, CheckM v1.1.3, GTDB-tk v1.3.0,GTDB database release 95	IMG_PIPELINE	2021-09-08	50.86	1.72	4359648	0	1	0	31	5295	938
3300047310_34	Bulk soil microbial communities from poplar common garden site in Clatskanie, Oregon, USA - BESC-307-CL2_57_8	3300047310	MQ	Archaea; Thaumarchaeota; Nitrososphaeria; Nitrososphaerales; Nitrososphaeraceae; Nitrososphaera; Candidatus Nitrososphaera evergladensis	Archaea; Thermoproteota; Nitrososphaeria; Nitrososphaerales; Nitrososphaeraceae; UBA10452	MetaBAT v2:2.15, CheckM v1.1.3, GTDB-tk v1.3.0,GTDB database release 95	IMG_PIPELINE	2021-09-08	62.61	1.94	898875	1	0	0	26	1042	100
3300047310_35	Bulk soil microbial communities from poplar common garden site in Clatskanie, Oregon, USA - BESC-307-CL2_57_8	3300047310	MQ	Bacteria; Proteobacteria; Betaproteobacteria	Bacteria; Proteobacteria; Gammaproteobacteria; Burkholderiales; SG8-39	MetaBAT v2:2.15, CheckM v1.1.3, GTDB-tk v1.3.0,GTDB database release 95	IMG_PIPELINE	2021-09-08	86.36	4.21	3329907	0	0	0	38	3598	328
3300047310_4	Bulk soil microbial communities from poplar common garden site in Clatskanie, Oregon, USA - BESC-307-CL2_57_8	3300047310	MQ	Bacteria; Proteobacteria; Alphaproteobacteria; Rhodospirillales	Bacteria; Proteobacteria; Alphaproteobacteria; ATCC43930; Stellaceae; AP-15	MetaBAT v2:2.15, CheckM v1.1.3, GTDB-tk v1.3.0,GTDB database release 95	IMG_PIPELINE	2021-09-08	74.45	6.99	4026980	0	0	0	28	4291	566
3300047310_41	Bulk soil microbial communities from poplar common garden site in Clatskanie, Oregon, USA - BESC-307-CL2_57_8	3300047310	MQ	Bacteria; Actinobacteria; Thermoleophilia; Solirubrobacterales	Bacteria; Actinobacteriota; Thermoleophilia; Solirubrobacterales; Solirubrobacteraceae; Palsa-744	MetaBAT v2:2.15, CheckM v1.1.3, GTDB-tk v1.3.0,GTDB database release 95	IMG_PIPELINE	2021-09-08	93.52	8.58	2881710	1	1	2	53	2916	194
3300047310_45	Bulk soil microbial communities from poplar common garden site in Clatskanie, Oregon, USA - BESC-307-CL2_57_8	3300047310	MQ	Bacteria; Acidobacteria	Bacteria; Acidobacteriota; Acidobacteriae; Acidobacteriales; Koribacteraceae; Sulfotelmatobacter	MetaBAT v2:2.15, CheckM v1.1.3, GTDB-tk v1.3.0,GTDB database release 95	IMG_PIPELINE	2021-09-08	95.73	6.89	8017189	1	1	1	100	7586	312
3300047310_46	Bulk soil microbial communities from poplar common garden site in Clatskanie, Oregon, USA - BESC-307-CL2_57_8	3300047310	MQ	Bacteria	Bacteria; Gemmatimonadota; Gemmatimonadetes; Gemmatimonadales; Gemmatimonadaceae; AG2	MetaBAT v2:2.15, CheckM v1.1.3, GTDB-tk v1.3.0,GTDB database release 95	IMG_PIPELINE	2021-09-08	61.12	7.69	3685207	1	0	1	32	3839	666
3300047310_48	Bulk soil microbial communities from poplar common garden site in Clatskanie, Oregon, USA - BESC-307-CL2_57_8	3300047310	MQ	Bacteria	Bacteria; Eisenbacteria; RBG-16-71-46; RBG-16-71-46; RBG-16-71-46	MetaBAT v2:2.15, CheckM v1.1.3, GTDB-tk v1.3.0,GTDB database release 95	IMG_PIPELINE	2021-09-08	57.41	2.2	1844835	0	1	0	14	1773	331
3300047310_49	Bulk soil microbial communities from poplar common garden site in Clatskanie, Oregon, USA - BESC-307-CL2_57_8	3300047310	MQ	Bacteria; Actinobacteria; Thermoleophilia	Bacteria; Actinobacteriota; Thermoleophilia; Solirubrobacterales; 70-9; VAYN01	MetaBAT v2:2.15, CheckM v1.1.3, GTDB-tk v1.3.0,GTDB database release 95	IMG_PIPELINE	2021-09-08	74.14	3.45	1954303	1	1	2	46	2101	113
3300047310_50	Bulk soil microbial communities from poplar common garden site in Clatskanie, Oregon, USA - BESC-307-CL2_57_8	3300047310	MQ	Bacteria; Proteobacteria; Gammaproteobacteria	Bacteria; Proteobacteria; Gammaproteobacteria; Xanthomonadales; Rhodanobacteraceae; Rudaea	MetaBAT v2:2.15, CheckM v1.1.3, GTDB-tk v1.3.0,GTDB database release 95	IMG_PIPELINE	2021-09-08	56.18	3.13	2407705	0	0	0	20	2465	415
3300047310_51	Bulk soil microbial communities from poplar common garden site in Clatskanie, Oregon, USA - BESC-307-CL2_57_8	3300047310	MQ	Bacteria; Planctomycetes; Planctomycetia; Planctomycetales	Bacteria; Planctomycetota; Planctomycetes; Gemmatales; Gemmataceae; Zavarzinella	MetaBAT v2:2.15, CheckM v1.1.3, GTDB-tk v1.3.0,GTDB database release 95	IMG_PIPELINE	2021-09-08	64.36	3.41	5587965	0	1	0	53	5256	892
3300047310_53	Bulk soil microbial communities from poplar common garden site in Clatskanie, Oregon, USA - BESC-307-CL2_57_8	3300047310	HQ	Bacteria	Bacteria; Gemmatimonadota; Gemmatimonadetes; Gemmatimonadales; Gemmatimonadaceae; AG2	MetaBAT v2:2.15, CheckM v1.1.3, GTDB-tk v1.3.0,GTDB database release 95	IMG_PIPELINE	2021-09-08	96.7	4.4	5929383	2	1	3	47	5631	314
3300047310_55	Bulk soil microbial communities from poplar common garden site in Clatskanie, Oregon, USA - BESC-307-CL2_57_8	3300047310	MQ	Bacteria; Acidobacteria	Bacteria; Acidobacteriota; Acidobacteriae; UBA7541; UBA7541	MetaBAT v2:2.15, CheckM v1.1.3, GTDB-tk v1.3.0,GTDB database release 95	IMG_PIPELINE	2021-09-08	78.63	1.28	3785956	1	1	1	39	3439	234
3300047310_56	Bulk soil microbial communities from poplar common garden site in Clatskanie, Oregon, USA - BESC-307-CL2_57_8	3300047310	MQ	Bacteria; Actinobacteria	Bacteria; Actinobacteriota; Thermoleophilia; Gaiellales; Gaiellaceae; Palsa-739	MetaBAT v2:2.15, CheckM v1.1.3, GTDB-tk v1.3.0,GTDB database release 95	IMG_PIPELINE	2021-09-08	83.41	4.31	2473395	1	0	1	43	2993	273
3300047310_59	Bulk soil microbial communities from poplar common garden site in Clatskanie, Oregon, USA - BESC-307-CL2_57_8	3300047310	MQ	Bacteria	Bacteria; Acidobacteriota; Acidobacteriae; UBA7541; UBA7541; Palsa-360	MetaBAT v2:2.15, CheckM v1.1.3, GTDB-tk v1.3.0,GTDB database release 95	IMG_PIPELINE	2021-09-08	74.14	6.9	3576358	0	1	0	33	3493	364
3300047310_7	Bulk soil microbial communities from poplar common garden site in Clatskanie, Oregon, USA - BESC-307-CL2_57_8	3300047310	MQ	Bacteria; Proteobacteria; Alphaproteobacteria; Rhodospirillales	Bacteria; Proteobacteria; Alphaproteobacteria; Reyranellales; Reyranellaceae; Reyranella	MetaBAT v2:2.15, CheckM v1.1.3, GTDB-tk v1.3.0,GTDB database release 95	IMG_PIPELINE	2021-09-08	62.23	1.72	4361082	0	0	0	35	4930	592
3300047310_8	Bulk soil microbial communities from poplar common garden site in Clatskanie, Oregon, USA - BESC-307-CL2_57_8	3300047310	MQ	Bacteria; Proteobacteria; Betaproteobacteria	Bacteria; Proteobacteria; Gammaproteobacteria; Burkholderiales; SG8-39; SCGC-AG-212-J23	MetaBAT v2:2.15, CheckM v1.1.3, GTDB-tk v1.3.0,GTDB database release 95	IMG_PIPELINE	2021-09-08	80.48	6.25	2356507	0	0	0	34	2778	355
3300047311_11	Bulk soil microbial communities from poplar common garden site in Clatskanie, Oregon, USA - BESC-845-CL2_37_16	3300047311	MQ	Bacteria; Verrucomicrobia	Bacteria; Verrucomicrobiota; Verrucomicrobiae; Pedosphaerales; Pedosphaeraceae; PSRM01	MetaBAT v2:2.15, CheckM v1.1.3, GTDB-tk v1.3.0,GTDB database release 95	IMG_PIPELINE	2021-09-08	72.66	3.08	4682069	0	0	0	47	4487	673
3300047311_17	Bulk soil microbial communities from poplar common garden site in Clatskanie, Oregon, USA - BESC-845-CL2_37_16	3300047311	MQ	Bacteria; Acidobacteria; Acidobacteriia; Acidobacteriales	Bacteria; Acidobacteriota; Acidobacteriae; Acidobacteriales; Gp1-AA117; Gp1-AA17	MetaBAT v2:2.15, CheckM v1.1.3, GTDB-tk v1.3.0,GTDB database release 95	IMG_PIPELINE	2021-09-08	66.72	8.62	4247614	0	0	0	28	4344	563
3300047311_19	Bulk soil microbial communities from poplar common garden site in Clatskanie, Oregon, USA - BESC-845-CL2_37_16	3300047311	MQ	Bacteria	Bacteria; Gemmatimonadota; Gemmatimonadetes; Gemmatimonadales; GWC2-71-9; SPDF01	MetaBAT v2:2.15, CheckM v1.1.3, GTDB-tk v1.3.0,GTDB database release 95	IMG_PIPELINE	2021-09-08	51.13	0	1840491	0	0	0	15	1975	362
3300047311_2	Bulk soil microbial communities from poplar common garden site in Clatskanie, Oregon, USA - BESC-845-CL2_37_16	3300047311	MQ	Bacteria	Bacteria; Planctomycetota; UBA8742	MetaBAT v2:2.15, CheckM v1.1.3, GTDB-tk v1.3.0,GTDB database release 95	IMG_PIPELINE	2021-09-08	53.62	1.62	3440215	0	0	0	25	3405	611
3300047311_24	Bulk soil microbial communities from poplar common garden site in Clatskanie, Oregon, USA - BESC-845-CL2_37_16	3300047311	MQ	Bacteria; Actinobacteria; Thermoleophilia; Solirubrobacterales	Bacteria; Actinobacteriota; Thermoleophilia; Solirubrobacterales; 70-9; VAYN01	MetaBAT v2:2.15, CheckM v1.1.3, GTDB-tk v1.3.0,GTDB database release 95	IMG_PIPELINE	2021-09-08	87.97	3.02	2337471	0	1	0	44	2616	310
3300047311_26	Bulk soil microbial communities from poplar common garden site in Clatskanie, Oregon, USA - BESC-845-CL2_37_16	3300047311	MQ	Bacteria; Actinobacteria	Bacteria; Actinobacteriota; Thermoleophilia; Gaiellales; Gaiellaceae; Palsa-739	MetaBAT v2:2.15, CheckM v1.1.3, GTDB-tk v1.3.0,GTDB database release 95	IMG_PIPELINE	2021-09-08	60.3	0.86	1784270	0	0	0	37	2187	287
3300047311_3	Bulk soil microbial communities from poplar common garden site in Clatskanie, Oregon, USA - BESC-845-CL2_37_16	3300047311	MQ	Bacteria; Actinobacteria; Actinobacteria	Bacteria; Actinobacteriota; Actinomycetia; Streptosporangiales; Streptosporangiaceae; Palsa-504	MetaBAT v2:2.15, CheckM v1.1.3, GTDB-tk v1.3.0,GTDB database release 95	IMG_PIPELINE	2021-09-08	67.87	9.48	11388619	0	1	0	97	12509	1757
3300047311_32	Bulk soil microbial communities from poplar common garden site in Clatskanie, Oregon, USA - BESC-845-CL2_37_16	3300047311	MQ	Bacteria; Proteobacteria	Bacteria; Myxococcota; Polyangia; Haliangiales; Haliangiaceae	MetaBAT v2:2.15, CheckM v1.1.3, GTDB-tk v1.3.0,GTDB database release 95	IMG_PIPELINE	2021-09-08	67.98	0.97	8310399	0	1	0	18	7764	1336
3300047311_36	Bulk soil microbial communities from poplar common garden site in Clatskanie, Oregon, USA - BESC-845-CL2_37_16	3300047311	MQ	Bacteria; Proteobacteria; Betaproteobacteria	Bacteria; Proteobacteria; Gammaproteobacteria; Burkholderiales; SG8-39; VBDM01	MetaBAT v2:2.15, CheckM v1.1.3, GTDB-tk v1.3.0,GTDB database release 95	IMG_PIPELINE	2021-09-08	57.4	0	1881541	0	0	0	20	2119	296
3300047311_9	Bulk soil microbial communities from poplar common garden site in Clatskanie, Oregon, USA - BESC-845-CL2_37_16	3300047311	MQ	Bacteria	Bacteria; Acidobacteriota; Mor1; Gp22-AA2; Gp22-AA2	MetaBAT v2:2.15, CheckM v1.1.3, GTDB-tk v1.3.0,GTDB database release 95	IMG_PIPELINE	2021-09-08	82.16	2.78	3186167	1	1	1	35	3123	493
3300047312_1	Bulk soil microbial communities from poplar common garden site in Clatskanie, Oregon, USA - BESC-905-CL1_32_20	3300047312	MQ	Bacteria; Actinobacteria	Bacteria; Actinobacteriota; Thermoleophilia; Gaiellales; Gaiellaceae; PALSA-600	MetaBAT v2:2.15, CheckM v1.1.3, GTDB-tk v1.3.0,GTDB database release 95	IMG_PIPELINE	2021-09-07	50.72	4.31	1321261	0	0	0	16	1659	290
3300047312_14	Bulk soil microbial communities from poplar common garden site in Clatskanie, Oregon, USA - BESC-905-CL1_32_20	3300047312	MQ	Bacteria; Actinobacteria	Bacteria; Actinobacteriota; Thermoleophilia; Gaiellales; Gaiellaceae; Palsa-739	MetaBAT v2:2.15, CheckM v1.1.3, GTDB-tk v1.3.0,GTDB database release 95	IMG_PIPELINE	2021-09-07	58.58	0.86	1825198	0	0	0	29	2225	280
3300047312_22	Bulk soil microbial communities from poplar common garden site in Clatskanie, Oregon, USA - BESC-905-CL1_32_20	3300047312	MQ	Bacteria; Verrucomicrobia	Bacteria; Verrucomicrobiota; Verrucomicrobiae; Pedosphaerales; Pedosphaeraceae; BOG-1460	MetaBAT v2:2.15, CheckM v1.1.3, GTDB-tk v1.3.0,GTDB database release 95	IMG_PIPELINE	2021-09-07	55.33	2.16	2564291	0	0	0	16	2443	399
3300047312_29	Bulk soil microbial communities from poplar common garden site in Clatskanie, Oregon, USA - BESC-905-CL1_32_20	3300047312	MQ	Bacteria; Verrucomicrobia	Bacteria; Verrucomicrobiota; Verrucomicrobiae; Pedosphaerales; Pedosphaeraceae; PSRM01	MetaBAT v2:2.15, CheckM v1.1.3, GTDB-tk v1.3.0,GTDB database release 95	IMG_PIPELINE	2021-09-07	84.47	5.07	4737945	0	0	0	25	4486	601
3300047312_3	Bulk soil microbial communities from poplar common garden site in Clatskanie, Oregon, USA - BESC-905-CL1_32_20	3300047312	MQ	Bacteria	Bacteria; Eisenbacteria; RBG-16-71-46; RBG-16-71-46; RBG-16-71-46	MetaBAT v2:2.15, CheckM v1.1.3, GTDB-tk v1.3.0,GTDB database release 95	IMG_PIPELINE	2021-09-07	86.97	2.75	3118933	1	1	1	34	2889	269
3300047312_33	Bulk soil microbial communities from poplar common garden site in Clatskanie, Oregon, USA - BESC-905-CL1_32_20	3300047312	MQ	Bacteria; Actinobacteria; Actinobacteria	Bacteria; Actinobacteriota; Actinomycetia; Streptosporangiales; Streptosporangiaceae; Palsa-504	MetaBAT v2:2.15, CheckM v1.1.3, GTDB-tk v1.3.0,GTDB database release 95	IMG_PIPELINE	2021-09-07	58.1	6.34	5442020	0	0	0	73	5969	924
3300047312_4	Bulk soil microbial communities from poplar common garden site in Clatskanie, Oregon, USA - BESC-905-CL1_32_20	3300047312	MQ	Bacteria; Actinobacteria	Bacteria; Actinobacteriota; UBA4738; UBA4738; HRBIN12	MetaBAT v2:2.15, CheckM v1.1.3, GTDB-tk v1.3.0,GTDB database release 95	IMG_PIPELINE	2021-09-07	76.33	1.72	2638000	0	0	0	36	3006	325
3300047312_42	Bulk soil microbial communities from poplar common garden site in Clatskanie, Oregon, USA - BESC-905-CL1_32_20	3300047312	HQ	Bacteria; Proteobacteria; Alphaproteobacteria; Rhizobiales	Bacteria; Proteobacteria; Alphaproteobacteria; Rhizobiales; Xanthobacteraceae	MetaBAT v2:2.15, CheckM v1.1.3, GTDB-tk v1.3.0,GTDB database release 95	IMG_PIPELINE	2021-09-07	92.46	2.76	5329251	1	1	1	42	5234	91
3300047312_47	Bulk soil microbial communities from poplar common garden site in Clatskanie, Oregon, USA - BESC-905-CL1_32_20	3300047312	HQ	Bacteria	Bacteria; Planctomycetota; UBA1135; B15-G4	MetaBAT v2:2.15, CheckM v1.1.3, GTDB-tk v1.3.0,GTDB database release 95	IMG_PIPELINE	2021-09-07	96.59	3.41	5655635	1	1	1	49	4583	168
3300047312_52	Bulk soil microbial communities from poplar common garden site in Clatskanie, Oregon, USA - BESC-905-CL1_32_20	3300047312	MQ	Bacteria; Proteobacteria; Alphaproteobacteria	Bacteria; Proteobacteria; Alphaproteobacteria; UBA1301; UBA1301; UBA6038	MetaBAT v2:2.15, CheckM v1.1.3, GTDB-tk v1.3.0,GTDB database release 95	IMG_PIPELINE	2021-09-07	75.37	5.65	2772005	0	0	0	35	3071	425
3300047312_6	Bulk soil microbial communities from poplar common garden site in Clatskanie, Oregon, USA - BESC-905-CL1_32_20	3300047312	MQ	Bacteria; Acidobacteria; Acidobacteriia	Bacteria; Acidobacteriota; Acidobacteriae; Acidobacteriales; Gp1-AA117; Gp1-AA17	MetaBAT v2:2.15, CheckM v1.1.3, GTDB-tk v1.3.0,GTDB database release 95	IMG_PIPELINE	2021-09-07	50.48	3.85	3592097	0	0	0	28	3770	513
3300047313_10	Bulk soil microbial communities from poplar common garden site in Clatskanie, Oregon, USA - GW-9591-CL3_98_5	3300047313	MQ	Bacteria; Actinobacteria	Bacteria; Actinobacteriota; Thermoleophilia; Gaiellales	MetaBAT v2:2.15, CheckM v1.1.3, GTDB-tk v1.3.0,GTDB database release 95	IMG_PIPELINE	2021-09-07	68.28	0.52	2136991	1	0	1	28	2553	386
3300047313_14	Bulk soil microbial communities from poplar common garden site in Clatskanie, Oregon, USA - GW-9591-CL3_98_5	3300047313	HQ	Bacteria; Acidobacteria	Bacteria; Acidobacteriota; Acidobacteriae; UBA7541; UBA7541	MetaBAT v2:2.15, CheckM v1.1.3, GTDB-tk v1.3.0,GTDB database release 95	IMG_PIPELINE	2021-09-07	93.16	2.56	3286098	1	1	2	39	3055	171
3300047313_23	Bulk soil microbial communities from poplar common garden site in Clatskanie, Oregon, USA - GW-9591-CL3_98_5	3300047313	MQ	Bacteria	Bacteria; Acidobacteriota; Thermoanaerobaculia; UBA5704; UBA5704; UBA5704	MetaBAT v2:2.15, CheckM v1.1.3, GTDB-tk v1.3.0,GTDB database release 95	IMG_PIPELINE	2021-09-07	68.04	4.27	5219378	1	0	0	40	4755	782
3300047313_24	Bulk soil microbial communities from poplar common garden site in Clatskanie, Oregon, USA - GW-9591-CL3_98_5	3300047313	MQ	Bacteria; Actinobacteria	Bacteria; Actinobacteriota; UBA4738; UBA4738; HRBIN12	MetaBAT v2:2.15, CheckM v1.1.3, GTDB-tk v1.3.0,GTDB database release 95	IMG_PIPELINE	2021-09-07	75.65	1.71	2528181	0	0	0	39	2926	329
3300047313_27	Bulk soil microbial communities from poplar common garden site in Clatskanie, Oregon, USA - GW-9591-CL3_98_5	3300047313	MQ	Bacteria; Actinobacteria	Bacteria; Actinobacteriota; Thermoleophilia; Gaiellales; Gaiellaceae; Palsa-739	MetaBAT v2:2.15, CheckM v1.1.3, GTDB-tk v1.3.0,GTDB database release 95	IMG_PIPELINE	2021-09-07	72.1	0.43	1323588	0	1	0	20	1558	152
3300047313_33	Bulk soil microbial communities from poplar common garden site in Clatskanie, Oregon, USA - GW-9591-CL3_98_5	3300047313	MQ	Bacteria; Proteobacteria; Alphaproteobacteria; Rhizobiales	Bacteria; Proteobacteria; Alphaproteobacteria; Rhizobiales; Xanthobacteraceae; BOG-931	MetaBAT v2:2.15, CheckM v1.1.3, GTDB-tk v1.3.0,GTDB database release 95	IMG_PIPELINE	2021-09-07	75.99	9.9	2856555	0	1	0	15	3225	460
3300047313_34	Bulk soil microbial communities from poplar common garden site in Clatskanie, Oregon, USA - GW-9591-CL3_98_5	3300047313	MQ	Bacteria; Actinobacteria; Thermoleophilia; Solirubrobacterales	Bacteria; Actinobacteriota; Thermoleophilia; Solirubrobacterales; 70-9; VAYN01	MetaBAT v2:2.15, CheckM v1.1.3, GTDB-tk v1.3.0,GTDB database release 95	IMG_PIPELINE	2021-09-07	63.65	1.47	1767322	1	1	1	30	2063	281
3300047313_6	Bulk soil microbial communities from poplar common garden site in Clatskanie, Oregon, USA - GW-9591-CL3_98_5	3300047313	MQ	Bacteria	Bacteria; Dormibacterota; Dormibacteria; Dormibacterales; Dormibacteraceae; Palsa-870	MetaBAT v2:2.15, CheckM v1.1.3, GTDB-tk v1.3.0,GTDB database release 95	IMG_PIPELINE	2021-09-07	86.73	4.27	2781324	1	1	1	43	3115	319
3300047314_10	Bulk soil microbial communities from poplar common garden site in Clatskanie, Oregon, USA - SKWA-24-3-CL2_69_25	3300047314	MQ	Bacteria; Actinobacteria; Actinobacteria	Bacteria; Actinobacteriota; Acidimicrobiia; Acidimicrobiales; UBA8139	MetaBAT v2:2.15, CheckM v1.1.3, GTDB-tk v1.3.0,GTDB database release 95	IMG_PIPELINE	2021-09-07	74.13	2.14	2942864	0	1	1	27	3185	527
3300047314_11	Bulk soil microbial communities from poplar common garden site in Clatskanie, Oregon, USA - SKWA-24-3-CL2_69_25	3300047314	MQ	Bacteria; Proteobacteria; Gammaproteobacteria	Bacteria; Proteobacteria; Gammaproteobacteria; Xanthomonadales; Rhodanobacteraceae; Rudaea	MetaBAT v2:2.15, CheckM v1.1.3, GTDB-tk v1.3.0,GTDB database release 95	IMG_PIPELINE	2021-09-07	63.67	2.2	2464073	0	0	0	18	2488	408
3300047314_13	Bulk soil microbial communities from poplar common garden site in Clatskanie, Oregon, USA - SKWA-24-3-CL2_69_25	3300047314	MQ	Bacteria; Proteobacteria; Alphaproteobacteria; Rhizobiales; Bradyrhizobiaceae; Bradyrhizobium; Bradyrhizobium erythrophlei	Bacteria; Proteobacteria; Alphaproteobacteria; Rhizobiales; Xanthobacteraceae; Bradyrhizobium	MetaBAT v2:2.15, CheckM v1.1.3, GTDB-tk v1.3.0,GTDB database release 95	IMG_PIPELINE	2021-09-07	87.12	6.14	5312861	0	1	0	38	5674	505
3300047314_19	Bulk soil microbial communities from poplar common garden site in Clatskanie, Oregon, USA - SKWA-24-3-CL2_69_25	3300047314	MQ	Bacteria; Actinobacteria	Bacteria; Actinobacteriota; UBA4738; UBA4738; HRBIN12	MetaBAT v2:2.15, CheckM v1.1.3, GTDB-tk v1.3.0,GTDB database release 95	IMG_PIPELINE	2021-09-07	50.94	0.86	2075021	1	0	1	20	2381	313
3300047314_21	Bulk soil microbial communities from poplar common garden site in Clatskanie, Oregon, USA - SKWA-24-3-CL2_69_25	3300047314	HQ	Bacteria	Bacteria; Acidobacteriota; Mor1; Gp22-AA2; Gp22-AA2	MetaBAT v2:2.15, CheckM v1.1.3, GTDB-tk v1.3.0,GTDB database release 95	IMG_PIPELINE	2021-09-07	90.22	2.56	4079310	1	1	1	44	3708	276
3300047314_22	Bulk soil microbial communities from poplar common garden site in Clatskanie, Oregon, USA - SKWA-24-3-CL2_69_25	3300047314	MQ	Bacteria; Proteobacteria; Betaproteobacteria	Bacteria; Proteobacteria; Gammaproteobacteria; Burkholderiales; SG8-39; VBDM01	MetaBAT v2:2.15, CheckM v1.1.3, GTDB-tk v1.3.0,GTDB database release 95	IMG_PIPELINE	2021-09-07	57.76	0	2480170	0	0	0	20	2768	376
3300047314_26	Bulk soil microbial communities from poplar common garden site in Clatskanie, Oregon, USA - SKWA-24-3-CL2_69_25	3300047314	MQ	Bacteria; Actinobacteria	Bacteria; Actinobacteriota; Thermoleophilia; Gaiellales	MetaBAT v2:2.15, CheckM v1.1.3, GTDB-tk v1.3.0,GTDB database release 95	IMG_PIPELINE	2021-09-07	73.12	2.59	2074868	0	0	0	29	2452	324
3300047314_3	Bulk soil microbial communities from poplar common garden site in Clatskanie, Oregon, USA - SKWA-24-3-CL2_69_25	3300047314	HQ		Bacteria; Acidobacteriota; Acidobacteriae; UBA7541; UBA7541; Palsa-360	MetaBAT v2:2.15, CheckM v1.1.3, GTDB-tk v1.3.0,GTDB database release 95	IMG_PIPELINE	2021-09-07	95.73	2.56	5105865	1	1	1	46	4810	110
3300047314_32	Bulk soil microbial communities from poplar common garden site in Clatskanie, Oregon, USA - SKWA-24-3-CL2_69_25	3300047314	MQ	Bacteria	Bacteria; Acidobacteriota; Thermoanaerobaculia; UBA5066; Gp7-AA6; Gp7-AA6	MetaBAT v2:2.15, CheckM v1.1.3, GTDB-tk v1.3.0,GTDB database release 95	IMG_PIPELINE	2021-09-07	79.1	1.71	3197404	0	0	0	29	3112	401
3300047314_37	Bulk soil microbial communities from poplar common garden site in Clatskanie, Oregon, USA - SKWA-24-3-CL2_69_25	3300047314	MQ	Bacteria	Bacteria; Acidobacteriota; Mor1; Mor1; Mor1	MetaBAT v2:2.15, CheckM v1.1.3, GTDB-tk v1.3.0,GTDB database release 95	IMG_PIPELINE	2021-09-07	94.87	3.42	4202687	1	0	1	41	3738	99
3300047314_38	Bulk soil microbial communities from poplar common garden site in Clatskanie, Oregon, USA - SKWA-24-3-CL2_69_25	3300047314	MQ	Bacteria; Proteobacteria; Alphaproteobacteria; Rhodospirillales	Bacteria; Proteobacteria; Alphaproteobacteria; ATCC43930; Stellaceae; AP-15	MetaBAT v2:2.15, CheckM v1.1.3, GTDB-tk v1.3.0,GTDB database release 95	IMG_PIPELINE	2021-09-07	72.97	4.82	3746014	0	0	0	30	4086	585
3300047314_39	Bulk soil microbial communities from poplar common garden site in Clatskanie, Oregon, USA - SKWA-24-3-CL2_69_25	3300047314	MQ	Bacteria; Verrucomicrobia	Bacteria; Verrucomicrobiota; Verrucomicrobiae; Pedosphaerales; Pedosphaeraceae; BOG-1460	MetaBAT v2:2.15, CheckM v1.1.3, GTDB-tk v1.3.0,GTDB database release 95	IMG_PIPELINE	2021-09-07	87.38	7.93	4311574	0	1	0	39	4017	449
3300047314_41	Bulk soil microbial communities from poplar common garden site in Clatskanie, Oregon, USA - SKWA-24-3-CL2_69_25	3300047314	HQ	Bacteria; Actinobacteria; Thermoleophilia	Bacteria; Actinobacteriota; Thermoleophilia; Solirubrobacterales; 70-9; VAYN01	MetaBAT v2:2.15, CheckM v1.1.3, GTDB-tk v1.3.0,GTDB database release 95	IMG_PIPELINE	2021-09-07	96.98	0.86	2529877	1	1	2	55	2574	27
3300047314_43	Bulk soil microbial communities from poplar common garden site in Clatskanie, Oregon, USA - SKWA-24-3-CL2_69_25	3300047314	MQ	Bacteria; Acidobacteria; Acidobacteriia	Bacteria; Acidobacteriota; Acidobacteriae; Bryobacterales; Bryobacteraceae; Palsa-89	MetaBAT v2:2.15, CheckM v1.1.3, GTDB-tk v1.3.0,GTDB database release 95	IMG_PIPELINE	2021-09-07	66.46	6.09	3486442	0	0	0	17	3603	485
3300047314_44	Bulk soil microbial communities from poplar common garden site in Clatskanie, Oregon, USA - SKWA-24-3-CL2_69_25	3300047314	MQ	Bacteria; Proteobacteria; Betaproteobacteria; unclassified Betaproteobacteria; unclassified Betaproteobacteria; unclassified Betaproteobacteria; Betaproteobacteria bacterium GR16-43	Bacteria; Proteobacteria; Gammaproteobacteria; Burkholderiales; UKL13-2; GR16-43	MetaBAT v2:2.15, CheckM v1.1.3, GTDB-tk v1.3.0,GTDB database release 95	IMG_PIPELINE	2021-09-07	75.15	4.65	3056307	0	0	0	20	3382	405
3300047314_49	Bulk soil microbial communities from poplar common garden site in Clatskanie, Oregon, USA - SKWA-24-3-CL2_69_25	3300047314	MQ	Bacteria; Proteobacteria; Betaproteobacteria	Bacteria; Proteobacteria; Gammaproteobacteria; Burkholderiales; SG8-39; VBDM01	MetaBAT v2:2.15, CheckM v1.1.3, GTDB-tk v1.3.0,GTDB database release 95	IMG_PIPELINE	2021-09-07	92.98	3.71	3200389	1	1	0	39	3422	255
3300047314_53	Bulk soil microbial communities from poplar common garden site in Clatskanie, Oregon, USA - SKWA-24-3-CL2_69_25	3300047314	MQ	Bacteria; Gemmatimonadetes	Bacteria; Gemmatimonadota; Gemmatimonadetes; Gemmatimonadales; Gemmatimonadaceae; AG2	MetaBAT v2:2.15, CheckM v1.1.3, GTDB-tk v1.3.0,GTDB database release 95	IMG_PIPELINE	2021-09-07	95.6	6.14	5500928	1	1	1	37	5321	427
3300047314_57	Bulk soil microbial communities from poplar common garden site in Clatskanie, Oregon, USA - SKWA-24-3-CL2_69_25	3300047314	MQ	Bacteria; Actinobacteria	Bacteria; Actinobacteriota; Thermoleophilia; Solirubrobacterales; Solirubrobacteraceae; Palsa-465	MetaBAT v2:2.15, CheckM v1.1.3, GTDB-tk v1.3.0,GTDB database release 95	IMG_PIPELINE	2021-09-07	73.75	5.27	5590697	0	1	0	63	6083	804
3300047314_59	Bulk soil microbial communities from poplar common garden site in Clatskanie, Oregon, USA - SKWA-24-3-CL2_69_25	3300047314	MQ	Bacteria; Proteobacteria; Alphaproteobacteria; Rhodospirillales	Bacteria; Proteobacteria; Alphaproteobacteria; Reyranellales; Reyranellaceae; Reyranella	MetaBAT v2:2.15, CheckM v1.1.3, GTDB-tk v1.3.0,GTDB database release 95	IMG_PIPELINE	2021-09-07	87.27	2.33	5028352	0	0	0	34	5476	456
3300047314_60	Bulk soil microbial communities from poplar common garden site in Clatskanie, Oregon, USA - SKWA-24-3-CL2_69_25	3300047314	MQ	Bacteria; Proteobacteria; Betaproteobacteria	Bacteria; Proteobacteria; Gammaproteobacteria; Burkholderiales; SG8-39; SCGC-AG-212-J23	MetaBAT v2:2.15, CheckM v1.1.3, GTDB-tk v1.3.0,GTDB database release 95	IMG_PIPELINE	2021-09-07	55.17	6.9	1870290	0	0	0	20	2291	389
3300047314_62	Bulk soil microbial communities from poplar common garden site in Clatskanie, Oregon, USA - SKWA-24-3-CL2_69_25	3300047314	MQ	Bacteria; Proteobacteria; Alphaproteobacteria	Bacteria; Proteobacteria; Alphaproteobacteria; UBA1301; UBA1301; UBA6038	MetaBAT v2:2.15, CheckM v1.1.3, GTDB-tk v1.3.0,GTDB database release 95	IMG_PIPELINE	2021-09-07	68.87	2.17	2366963	0	0	0	30	2606	366
3300047314_63	Bulk soil microbial communities from poplar common garden site in Clatskanie, Oregon, USA - SKWA-24-3-CL2_69_25	3300047314	MQ	Bacteria; Actinobacteria; Actinobacteria	Bacteria; Actinobacteriota; Actinomycetia; Streptosporangiales; Streptosporangiaceae; UBA9676	MetaBAT v2:2.15, CheckM v1.1.3, GTDB-tk v1.3.0,GTDB database release 95	IMG_PIPELINE	2021-09-07	64.68	2.41	3461484	1	1	1	16	3540	623
3300047316_10	Bulk soil microbial communities from poplar common garden site in Clatskanie, Oregon, USA - SKWD-24-1-CL2_58_25	3300047316	MQ	Bacteria	Bacteria; Acidobacteriota; Mor1; Gp22-AA2; Gp22-AA2	MetaBAT v2:2.15, CheckM v1.1.3, GTDB-tk v1.3.0,GTDB database release 95	IMG_PIPELINE	2021-09-07	76.36	1.76	2829064	0	0	0	27	2727	390
3300047316_19	Bulk soil microbial communities from poplar common garden site in Clatskanie, Oregon, USA - SKWD-24-1-CL2_58_25	3300047316	MQ	Bacteria; Verrucomicrobia	Bacteria; Verrucomicrobiota; Verrucomicrobiae; Pedosphaerales; Pedosphaeraceae; UBA11358	MetaBAT v2:2.15, CheckM v1.1.3, GTDB-tk v1.3.0,GTDB database release 95	IMG_PIPELINE	2021-09-07	62.39	1.55	2044687	0	0	0	20	2027	248
3300047316_23	Bulk soil microbial communities from poplar common garden site in Clatskanie, Oregon, USA - SKWD-24-1-CL2_58_25	3300047316	MQ	Bacteria; Verrucomicrobia	Bacteria; Verrucomicrobiota; Verrucomicrobiae; Chthoniobacterales; UBA10450; AV55	MetaBAT v2:2.15, CheckM v1.1.3, GTDB-tk v1.3.0,GTDB database release 95	IMG_PIPELINE	2021-09-07	77.42	3.01	2240924	1	0	0	28	2363	260
3300047316_27	Bulk soil microbial communities from poplar common garden site in Clatskanie, Oregon, USA - SKWD-24-1-CL2_58_25	3300047316	MQ	Bacteria; Gemmatimonadetes	Bacteria; Gemmatimonadota; Gemmatimonadetes; Gemmatimonadales; Gemmatimonadaceae; AG2	MetaBAT v2:2.15, CheckM v1.1.3, GTDB-tk v1.3.0,GTDB database release 95	IMG_PIPELINE	2021-09-07	80.42	5.49	4853058	0	1	0	34	4781	461
3300047316_32	Bulk soil microbial communities from poplar common garden site in Clatskanie, Oregon, USA - SKWD-24-1-CL2_58_25	3300047316	MQ	Bacteria	Bacteria; Planctomycetota; UBA1135; UBA1135; GCA-002686595	MetaBAT v2:2.15, CheckM v1.1.3, GTDB-tk v1.3.0,GTDB database release 95	IMG_PIPELINE	2021-09-07	85.34	2.27	4544835	0	0	0	38	4055	601
3300047316_33	Bulk soil microbial communities from poplar common garden site in Clatskanie, Oregon, USA - SKWD-24-1-CL2_58_25	3300047316	MQ	Bacteria; Actinobacteria	Bacteria; Actinobacteriota; Thermoleophilia; Gaiellales	MetaBAT v2:2.15, CheckM v1.1.3, GTDB-tk v1.3.0,GTDB database release 95	IMG_PIPELINE	2021-09-07	64.22	1.29	1873426	0	0	0	18	2183	316
3300047316_39	Bulk soil microbial communities from poplar common garden site in Clatskanie, Oregon, USA - SKWD-24-1-CL2_58_25	3300047316	MQ	Bacteria; Proteobacteria; Alphaproteobacteria; Rhodospirillales	Bacteria; Proteobacteria; Alphaproteobacteria; Reyranellales; Reyranellaceae; Reyranella	MetaBAT v2:2.15, CheckM v1.1.3, GTDB-tk v1.3.0,GTDB database release 95	IMG_PIPELINE	2021-09-07	78.44	3.73	4543784	0	0	0	33	5057	587
3300047316_4	Bulk soil microbial communities from poplar common garden site in Clatskanie, Oregon, USA - SKWD-24-1-CL2_58_25	3300047316	MQ	Bacteria; Actinobacteria; Actinobacteria	Bacteria; Actinobacteriota; Actinomycetia; Streptosporangiales; Streptosporangiaceae; Palsa-504	MetaBAT v2:2.15, CheckM v1.1.3, GTDB-tk v1.3.0,GTDB database release 95	IMG_PIPELINE	2021-09-07	53.33	9.27	4718099	0	0	0	24	5158	911
3300047316_42	Bulk soil microbial communities from poplar common garden site in Clatskanie, Oregon, USA - SKWD-24-1-CL2_58_25	3300047316	MQ	Bacteria; Acidobacteria; Acidobacteriia	Bacteria; Acidobacteriota; Acidobacteriae; Bryobacterales; Bryobacteraceae; Palsa-89	MetaBAT v2:2.15, CheckM v1.1.3, GTDB-tk v1.3.0,GTDB database release 95	IMG_PIPELINE	2021-09-07	62.05	2.17	3103874	0	0	0	12	3152	396
3300047316_46	Bulk soil microbial communities from poplar common garden site in Clatskanie, Oregon, USA - SKWD-24-1-CL2_58_25	3300047316	MQ	Bacteria; Acidobacteria; Acidobacteriia	Bacteria; Acidobacteriota; Acidobacteriae; Bryobacterales; Bryobacteraceae; QHXW01	MetaBAT v2:2.15, CheckM v1.1.3, GTDB-tk v1.3.0,GTDB database release 95	IMG_PIPELINE	2021-09-07	89.47	4.82	6493659	0	1	0	63	6018	257
3300047316_49	Bulk soil microbial communities from poplar common garden site in Clatskanie, Oregon, USA - SKWD-24-1-CL2_58_25	3300047316	MQ	Bacteria; Proteobacteria; Betaproteobacteria	Bacteria; Proteobacteria; Gammaproteobacteria; Burkholderiales; SG8-39; VBDM01	MetaBAT v2:2.15, CheckM v1.1.3, GTDB-tk v1.3.0,GTDB database release 95	IMG_PIPELINE	2021-09-07	91.76	3	3427170	1	1	0	35	3634	240
3300047316_5	Bulk soil microbial communities from poplar common garden site in Clatskanie, Oregon, USA - SKWD-24-1-CL2_58_25	3300047316	MQ	Bacteria; Proteobacteria	Bacteria; Myxococcota; Polyangia; Palsa-1104; Fen-1088	MetaBAT v2:2.15, CheckM v1.1.3, GTDB-tk v1.3.0,GTDB database release 95	IMG_PIPELINE	2021-09-07	87.89	6.37	6817290	0	1	0	42	6578	748
3300047316_50	Bulk soil microbial communities from poplar common garden site in Clatskanie, Oregon, USA - SKWD-24-1-CL2_58_25	3300047316	MQ	Bacteria; Acidobacteria; Acidobacteriia; Acidobacteriales	Bacteria; Acidobacteriota; Acidobacteriae; Acidobacteriales; Koribacteraceae; Gp1-AA145	MetaBAT v2:2.15, CheckM v1.1.3, GTDB-tk v1.3.0,GTDB database release 95	IMG_PIPELINE	2021-09-07	69.02	0.85	3743316	0	1	0	88	3823	340
3300047316_51	Bulk soil microbial communities from poplar common garden site in Clatskanie, Oregon, USA - SKWD-24-1-CL2_58_25	3300047316	MQ	Bacteria	Bacteria; Eisenbacteria; RBG-16-71-46; RBG-16-71-46; RBG-16-71-46	MetaBAT v2:2.15, CheckM v1.1.3, GTDB-tk v1.3.0,GTDB database release 95	IMG_PIPELINE	2021-09-07	58.28	0	2669642	1	0	1	30	2489	251
3300047316_53	Bulk soil microbial communities from poplar common garden site in Clatskanie, Oregon, USA - SKWD-24-1-CL2_58_25	3300047316	MQ	Bacteria; Proteobacteria; Alphaproteobacteria; Rhodospirillales	Bacteria; Proteobacteria; Alphaproteobacteria; ATCC43930; Stellaceae; AP-15	MetaBAT v2:2.15, CheckM v1.1.3, GTDB-tk v1.3.0,GTDB database release 95	IMG_PIPELINE	2021-09-07	65.01	0.97	3016812	1	0	1	24	3369	557
3300047316_55	Bulk soil microbial communities from poplar common garden site in Clatskanie, Oregon, USA - SKWD-24-1-CL2_58_25	3300047316	MQ	Bacteria; Actinobacteria; Actinobacteria	Bacteria; Actinobacteriota; Actinomycetia; Streptosporangiales; Streptosporangiaceae; UBA9676	MetaBAT v2:2.15, CheckM v1.1.3, GTDB-tk v1.3.0,GTDB database release 95	IMG_PIPELINE	2021-09-07	57.84	6.9	5223333	0	1	0	85	5805	939
3300047316_58	Bulk soil microbial communities from poplar common garden site in Clatskanie, Oregon, USA - SKWD-24-1-CL2_58_25	3300047316	MQ	Bacteria	Bacteria; Verrucomicrobiota; Verrucomicrobiae; Pedosphaerales; Pedosphaeraceae; PSRM01	MetaBAT v2:2.15, CheckM v1.1.3, GTDB-tk v1.3.0,GTDB database release 95	IMG_PIPELINE	2021-09-07	84.69	9.05	5799060	0	1	0	42	5587	609
3300047316_63	Bulk soil microbial communities from poplar common garden site in Clatskanie, Oregon, USA - SKWD-24-1-CL2_58_25	3300047316	MQ	Bacteria	Bacteria; Acidobacteriota; Mor1	MetaBAT v2:2.15, CheckM v1.1.3, GTDB-tk v1.3.0,GTDB database release 95	IMG_PIPELINE	2021-09-07	51.12	0.85	2489472	1	0	0	17	2465	449
3300047316_67	Bulk soil microbial communities from poplar common garden site in Clatskanie, Oregon, USA - SKWD-24-1-CL2_58_25	3300047316	MQ	Bacteria	Bacteria; Eisenbacteria; RBG-16-71-46; RBG-16-71-46; RBG-16-71-46	MetaBAT v2:2.15, CheckM v1.1.3, GTDB-tk v1.3.0,GTDB database release 95	IMG_PIPELINE	2021-09-07	66.38	1.72	2527071	0	1	0	33	2345	275
3300047316_68	Bulk soil microbial communities from poplar common garden site in Clatskanie, Oregon, USA - SKWD-24-1-CL2_58_25	3300047316	MQ	Bacteria; Proteobacteria; Betaproteobacteria; unclassified Betaproteobacteria; unclassified Betaproteobacteria; unclassified Betaproteobacteria; Betaproteobacteria bacterium GR16-43	Bacteria; Proteobacteria; Gammaproteobacteria; Burkholderiales; UKL13-2; GR16-43	MetaBAT v2:2.15, CheckM v1.1.3, GTDB-tk v1.3.0,GTDB database release 95	IMG_PIPELINE	2021-09-07	57.68	0	2055902	0	0	0	18	2361	370
3300047316_7	Bulk soil microbial communities from poplar common garden site in Clatskanie, Oregon, USA - SKWD-24-1-CL2_58_25	3300047316	HQ	Bacteria	Bacteria; Acidobacteriota; Mor1; Mor1; Mor1	MetaBAT v2:2.15, CheckM v1.1.3, GTDB-tk v1.3.0,GTDB database release 95	IMG_PIPELINE	2021-09-07	97.36	4.27	4680370	1	1	1	53	4227	88
3300047316_70	Bulk soil microbial communities from poplar common garden site in Clatskanie, Oregon, USA - SKWD-24-1-CL2_58_25	3300047316	MQ	Bacteria; Proteobacteria; Betaproteobacteria	Bacteria; Proteobacteria; Gammaproteobacteria; Burkholderiales; SG8-39; SCGC-AG-212-J23	MetaBAT v2:2.15, CheckM v1.1.3, GTDB-tk v1.3.0,GTDB database release 95	IMG_PIPELINE	2021-09-07	83.91	7.4	2935680	0	0	0	32	3327	307
3300047316_74	Bulk soil microbial communities from poplar common garden site in Clatskanie, Oregon, USA - SKWD-24-1-CL2_58_25	3300047316	MQ	Bacteria; Acidobacteria; Acidobacteriia	Bacteria; Acidobacteriota; Acidobacteriae; UBA7541; UBA7541; UBA7541	MetaBAT v2:2.15, CheckM v1.1.3, GTDB-tk v1.3.0,GTDB database release 95	IMG_PIPELINE	2021-09-07	53.45	6.9	3984524	0	0	0	28	3997	614
3300047388_1	Forest soil microbial communities from Cloquet Forestry Center, Minnesota, USA - Cloquet DRY WO E1	3300047388	MQ	Bacteria; Acidobacteria; Acidobacteriia	Bacteria; Acidobacteriota; Acidobacteriae; UBA7541; UBA7541; UBA7541	MetaBAT v2:2.15, CheckM v1.1.3, GTDB-tk v1.3.0,GTDB database release 95	IMG_PIPELINE	2021-09-13	52.48	8.76	2515251	0	1	0	26	2499	376
3300047388_15	Forest soil microbial communities from Cloquet Forestry Center, Minnesota, USA - Cloquet DRY WO E1	3300047388	MQ	Bacteria	Bacteria; Eremiobacterota; Eremiobacteria; UBP12; UBA5184; Fen-1528	MetaBAT v2:2.15, CheckM v1.1.3, GTDB-tk v1.3.0,GTDB database release 95	IMG_PIPELINE	2021-09-13	95.92	1.39	2352525	0	0	0	44	2543	152
3300047388_18	Forest soil microbial communities from Cloquet Forestry Center, Minnesota, USA - Cloquet DRY WO E1	3300047388	MQ	Bacteria	Bacteria; Acidobacteriota; Thermoanaerobaculia; UBA5066; Gp7-AA6	MetaBAT v2:2.15, CheckM v1.1.3, GTDB-tk v1.3.0,GTDB database release 95	IMG_PIPELINE	2021-09-13	58.62	0	2151044	0	0	0	20	2218	415
3300047388_19	Forest soil microbial communities from Cloquet Forestry Center, Minnesota, USA - Cloquet DRY WO E1	3300047388	MQ	Bacteria	Bacteria; Acidobacteriota; Thermoanaerobaculia; UBA5066; Gp7-AA6; Gp7-AA6	MetaBAT v2:2.15, CheckM v1.1.3, GTDB-tk v1.3.0,GTDB database release 95	IMG_PIPELINE	2021-09-13	68.1	1.72	2968303	0	0	0	28	3040	478
3300047388_22	Forest soil microbial communities from Cloquet Forestry Center, Minnesota, USA - Cloquet DRY WO E1	3300047388	MQ	Bacteria; Actinobacteria; Actinobacteria	Bacteria; Actinobacteriota; Acidimicrobiia; Acidimicrobiales; UBA8139	MetaBAT v2:2.15, CheckM v1.1.3, GTDB-tk v1.3.0,GTDB database release 95	IMG_PIPELINE	2021-09-13	72.23	2.31	3912567	0	0	0	40	4312	560
3300047388_26	Forest soil microbial communities from Cloquet Forestry Center, Minnesota, USA - Cloquet DRY WO E1	3300047388	MQ	Bacteria; Proteobacteria	Bacteria; Proteobacteria; Gammaproteobacteria; Burkholderiales; Palsa-1005; PALSA-1003	MetaBAT v2:2.15, CheckM v1.1.3, GTDB-tk v1.3.0,GTDB database release 95	IMG_PIPELINE	2021-09-13	56.9	6.03	8081001	0	1	0	55	8764	944
3300047388_28	Forest soil microbial communities from Cloquet Forestry Center, Minnesota, USA - Cloquet DRY WO E1	3300047388	HQ	Bacteria; Actinobacteria; Thermoleophilia; Solirubrobacterales	Bacteria; Actinobacteriota; Thermoleophilia; Solirubrobacterales; Solirubrobacteraceae; Palsa-744	MetaBAT v2:2.15, CheckM v1.1.3, GTDB-tk v1.3.0,GTDB database release 95	IMG_PIPELINE	2021-09-13	93.59	3.42	3256856	1	1	1	51	3121	125
3300047388_29	Forest soil microbial communities from Cloquet Forestry Center, Minnesota, USA - Cloquet DRY WO E1	3300047388	MQ	Bacteria; Proteobacteria; Alphaproteobacteria; Rhizobiales	Bacteria; Proteobacteria; Alphaproteobacteria; Rhizobiales; Xanthobacteraceae; BOG-931	MetaBAT v2:2.15, CheckM v1.1.3, GTDB-tk v1.3.0,GTDB database release 95	IMG_PIPELINE	2021-09-13	84.79	5.09	4288191	1	1	1	32	4584	527
3300047388_30	Forest soil microbial communities from Cloquet Forestry Center, Minnesota, USA - Cloquet DRY WO E1	3300047388	MQ	Bacteria; Proteobacteria; Gammaproteobacteria; Xanthomonadales	Bacteria; Proteobacteria; Gammaproteobacteria; Xanthomonadales; Xanthomonadaceae	MetaBAT v2:2.15, CheckM v1.1.3, GTDB-tk v1.3.0,GTDB database release 95	IMG_PIPELINE	2021-09-13	97.87	1.02	3110448	0	0	0	47	2956	5
3300047388_36	Forest soil microbial communities from Cloquet Forestry Center, Minnesota, USA - Cloquet DRY WO E1	3300047388	MQ	Bacteria; Proteobacteria; Gammaproteobacteria; Xanthomonadales	Bacteria; Proteobacteria; Gammaproteobacteria; Xanthomonadales; Xanthomonadaceae	MetaBAT v2:2.15, CheckM v1.1.3, GTDB-tk v1.3.0,GTDB database release 95	IMG_PIPELINE	2021-09-13	95.45	1.39	3108115	0	1	0	45	2965	22
3300047388_4	Forest soil microbial communities from Cloquet Forestry Center, Minnesota, USA - Cloquet DRY WO E1	3300047388	MQ	Bacteria; Proteobacteria; Gammaproteobacteria	Bacteria; Proteobacteria; Gammaproteobacteria; Steroidobacterales; Steroidobacteraceae; 13-2-20CM-66-19	MetaBAT v2:2.15, CheckM v1.1.3, GTDB-tk v1.3.0,GTDB database release 95	IMG_PIPELINE	2021-09-13	50	0	1787533	0	0	0	21	1870	299
3300047388_47	Forest soil microbial communities from Cloquet Forestry Center, Minnesota, USA - Cloquet DRY WO E1	3300047388	MQ	Bacteria; Actinobacteria	Bacteria; Actinobacteriota; Thermoleophilia; Gaiellales; Gaiellaceae; PALSA-600	MetaBAT v2:2.15, CheckM v1.1.3, GTDB-tk v1.3.0,GTDB database release 95	IMG_PIPELINE	2021-09-13	75.86	0.86	3737419	0	1	0	47	3848	36
3300047388_49	Forest soil microbial communities from Cloquet Forestry Center, Minnesota, USA - Cloquet DRY WO E1	3300047388	MQ	Bacteria	Bacteria; Acidobacteriota; Thermoanaerobaculia; Gp7-AA8; Gp7-AA8	MetaBAT v2:2.15, CheckM v1.1.3, GTDB-tk v1.3.0,GTDB database release 95	IMG_PIPELINE	2021-09-13	94.12	9.19	5647032	0	1	0	52	5635	519
3300047388_6	Forest soil microbial communities from Cloquet Forestry Center, Minnesota, USA - Cloquet DRY WO E1	3300047388	HQ	Bacteria; Proteobacteria; Gammaproteobacteria; Xanthomonadales; Rhodanobacteraceae; Dokdonella; Dokdonella fugitiva	Bacteria; Proteobacteria; Gammaproteobacteria; Xanthomonadales; Rhodanobacteraceae; Dokdonella_A	MetaBAT v2:2.15, CheckM v1.1.3, GTDB-tk v1.3.0,GTDB database release 95	IMG_PIPELINE	2021-09-13	97.25	2.3	4629222	1	1	1	46	4234	99
3300047408_12	Forest soil microbial communities from Cloquet Forestry Center, Minnesota, USA - Cloquet AMB WO D3	3300047408	MQ	Bacteria; Actinobacteria	Bacteria; Actinobacteriota; Thermoleophilia; Gaiellales; Gaiellaceae; Palsa-739	MetaBAT v2:2.15, CheckM v1.1.3, GTDB-tk v1.3.0,GTDB database release 95	IMG_PIPELINE	2021-09-13	55.32	0.78	1469312	0	0	0	25	1806	272
3300047408_13	Forest soil microbial communities from Cloquet Forestry Center, Minnesota, USA - Cloquet AMB WO D3	3300047408	MQ	Bacteria; Actinobacteria; Thermoleophilia; Solirubrobacterales	Bacteria; Actinobacteriota; Thermoleophilia; Solirubrobacterales; 70-9; VAYN01	MetaBAT v2:2.15, CheckM v1.1.3, GTDB-tk v1.3.0,GTDB database release 95	IMG_PIPELINE	2021-09-13	78.59	1.72	1890318	0	1	0	43	2203	271
3300047408_17	Forest soil microbial communities from Cloquet Forestry Center, Minnesota, USA - Cloquet AMB WO D3	3300047408	HQ	Bacteria; Proteobacteria; Alphaproteobacteria; Rhizobiales	Bacteria; Proteobacteria; Alphaproteobacteria; Rhizobiales; Xanthobacteraceae; PALSA-894	MetaBAT v2:2.15, CheckM v1.1.3, GTDB-tk v1.3.0,GTDB database release 95	IMG_PIPELINE	2021-09-13	98.73	0.42	5328468	1	1	1	45	5384	37
3300047408_2	Forest soil microbial communities from Cloquet Forestry Center, Minnesota, USA - Cloquet AMB WO D3	3300047408	MQ	Bacteria; Proteobacteria; Gammaproteobacteria	Bacteria; Proteobacteria; Gammaproteobacteria; Xanthomonadales; Rhodanobacteraceae; Rudaea	MetaBAT v2:2.15, CheckM v1.1.3, GTDB-tk v1.3.0,GTDB database release 95	IMG_PIPELINE	2021-09-13	53.91	1.03	2123945	0	0	0	12	2172	386
3300047408_9	Forest soil microbial communities from Cloquet Forestry Center, Minnesota, USA - Cloquet AMB WO D3	3300047408	HQ	Bacteria; Actinobacteria; Thermoleophilia	Bacteria; Actinobacteriota; Thermoleophilia; Solirubrobacterales; 70-9; VAYN01	MetaBAT v2:2.15, CheckM v1.1.3, GTDB-tk v1.3.0,GTDB database release 95	IMG_PIPELINE	2021-09-13	97.41	1.55	2400312	1	1	1	53	2510	44
3300047409_14	Forest soil microbial communities from Cloquet Forestry Center, Minnesota, USA - Cloquet AMB CO E3	3300047409	MQ	Bacteria; Actinobacteria; Thermoleophilia; Solirubrobacterales	Bacteria; Actinobacteriota; Thermoleophilia; Solirubrobacterales; 70-9; VAYN01	MetaBAT v2:2.15, CheckM v1.1.3, GTDB-tk v1.3.0,GTDB database release 95	IMG_PIPELINE	2021-09-13	94.54	3.45	2374314	1	0	1	47	2582	212
3300047409_16	Forest soil microbial communities from Cloquet Forestry Center, Minnesota, USA - Cloquet AMB CO E3	3300047409	MQ	Bacteria	Bacteria; Eisenbacteria; RBG-16-71-46; RBG-16-71-46; RBG-16-71-46; WS-8	MetaBAT v2:2.15, CheckM v1.1.3, GTDB-tk v1.3.0,GTDB database release 95	IMG_PIPELINE	2021-09-13	75.86	0	3092467	0	0	0	24	2720	185
3300047409_23	Forest soil microbial communities from Cloquet Forestry Center, Minnesota, USA - Cloquet AMB CO E3	3300047409	MQ	Bacteria; Proteobacteria; Gammaproteobacteria	Bacteria; Proteobacteria; Gammaproteobacteria; Xanthomonadales; Xanthomonadaceae; Arenimonas	MetaBAT v2:2.15, CheckM v1.1.3, GTDB-tk v1.3.0,GTDB database release 95	IMG_PIPELINE	2021-09-13	98.94	0.9	3520211	1	1	0	47	3313	17
3300047409_25	Forest soil microbial communities from Cloquet Forestry Center, Minnesota, USA - Cloquet AMB CO E3	3300047409	MQ	Bacteria	Bacteria; Methylomirabilota; Methylomirabilia; Rokubacteriales; GWA2-73-35	MetaBAT v2:2.15, CheckM v1.1.3, GTDB-tk v1.3.0,GTDB database release 95	IMG_PIPELINE	2021-09-13	86.73	5.69	7049279	0	1	1	46	7252	403
3300047409_29	Forest soil microbial communities from Cloquet Forestry Center, Minnesota, USA - Cloquet AMB CO E3	3300047409	MQ	Bacteria; Verrucomicrobia	Bacteria; Verrucomicrobiota; Verrucomicrobiae; Pedosphaerales; Pedosphaeraceae	MetaBAT v2:2.15, CheckM v1.1.3, GTDB-tk v1.3.0,GTDB database release 95	IMG_PIPELINE	2021-09-13	83.19	5.41	4842572	0	0	0	35	4771	632
3300047409_4	Forest soil microbial communities from Cloquet Forestry Center, Minnesota, USA - Cloquet AMB CO E3	3300047409	HQ	Bacteria; Actinobacteria; Thermoleophilia	Bacteria; Actinobacteriota; Thermoleophilia; Solirubrobacterales; 70-9; VAYN01	MetaBAT v2:2.15, CheckM v1.1.3, GTDB-tk v1.3.0,GTDB database release 95	IMG_PIPELINE	2021-09-13	93.41	0.86	2775425	1	1	1	55	2875	69
3300047409_7	Forest soil microbial communities from Cloquet Forestry Center, Minnesota, USA - Cloquet AMB CO E3	3300047409	HQ	Bacteria; Actinobacteria	Bacteria; Actinobacteriota; Thermoleophilia; Gaiellales; Gaiellaceae; GMQP-bins7	MetaBAT v2:2.15, CheckM v1.1.3, GTDB-tk v1.3.0,GTDB database release 95	IMG_PIPELINE	2021-09-13	96.7	0.86	2868287	1	1	1	53	3070	6
3300047409_8	Forest soil microbial communities from Cloquet Forestry Center, Minnesota, USA - Cloquet AMB CO E3	3300047409	MQ	Bacteria; Actinobacteria; Actinobacteria	Bacteria; Actinobacteriota; Actinomycetia; Nanopelagicales	MetaBAT v2:2.15, CheckM v1.1.3, GTDB-tk v1.3.0,GTDB database release 95	IMG_PIPELINE	2021-09-13	89.04	1.05	3209198	1	0	1	41	3265	79
3300047439_4	Bulk soil microbial communities from poplar common garden site in Corvallis, Oregon, USA - GW-7986-Co3_31_39	3300047439	HQ	Bacteria; Actinobacteria; Thermoleophilia	Bacteria; Actinobacteriota; Thermoleophilia; Solirubrobacterales; 70-9; VAYN01	MetaBAT v2:2.15, CheckM v1.1.3, GTDB-tk v1.3.0,GTDB database release 95	IMG_PIPELINE	2021-09-13	92.67	3.45	2236163	1	1	1	47	2390	160
3300047440_12	Bulk soil microbial communities from poplar common garden site in Clatskanie, Oregon, USA - GW-9591-CL2_56_12	3300047440	MQ	Bacteria; Proteobacteria	Bacteria; Myxococcota; Polyangia; Polyangiales	MetaBAT v2:2.15, CheckM v1.1.3, GTDB-tk v1.3.0,GTDB database release 95	IMG_PIPELINE	2021-09-13	60.48	5.26	6911582	0	0	0	31	6907	1359
3300047440_17	Bulk soil microbial communities from poplar common garden site in Clatskanie, Oregon, USA - GW-9591-CL2_56_12	3300047440	MQ	Bacteria; Proteobacteria	Bacteria; Myxococcota; Polyangia; Polyangiales; Polyangiaceae; PMG-095	MetaBAT v2:2.15, CheckM v1.1.3, GTDB-tk v1.3.0,GTDB database release 95	IMG_PIPELINE	2021-09-13	68.57	4.03	7338404	0	0	0	24	7016	1023
3300047440_26	Bulk soil microbial communities from poplar common garden site in Clatskanie, Oregon, USA - GW-9591-CL2_56_12	3300047440	MQ	Bacteria; Proteobacteria; Gammaproteobacteria	Bacteria; Proteobacteria; Gammaproteobacteria; Steroidobacterales; Steroidobacteraceae; ZC4RG30	MetaBAT v2:2.15, CheckM v1.1.3, GTDB-tk v1.3.0,GTDB database release 95	IMG_PIPELINE	2021-09-13	61.37	0.66	1934299	0	1	0	21	2134	338
3300047440_31	Bulk soil microbial communities from poplar common garden site in Clatskanie, Oregon, USA - GW-9591-CL2_56_12	3300047440	MQ	Bacteria; Proteobacteria; Alphaproteobacteria; Caulobacterales	Bacteria; Proteobacteria; Alphaproteobacteria; Caulobacterales; Caulobacteraceae; Phenylobacterium	MetaBAT v2:2.15, CheckM v1.1.3, GTDB-tk v1.3.0,GTDB database release 95	IMG_PIPELINE	2021-09-13	53.65	0.92	2705069	0	0	0	22	2961	518
3300047440_33	Bulk soil microbial communities from poplar common garden site in Clatskanie, Oregon, USA - GW-9591-CL2_56_12	3300047440	MQ	Bacteria	Bacteria; Gemmatimonadota; Gemmatimonadetes; Gemmatimonadales; Gemmatimonadaceae; AG2	MetaBAT v2:2.15, CheckM v1.1.3, GTDB-tk v1.3.0,GTDB database release 95	IMG_PIPELINE	2021-09-13	93.96	5.49	5900634	2	1	3	50	5619	362
3300047440_35	Bulk soil microbial communities from poplar common garden site in Clatskanie, Oregon, USA - GW-9591-CL2_56_12	3300047440	MQ	Bacteria; Proteobacteria; Betaproteobacteria	Bacteria; Proteobacteria; Gammaproteobacteria; Burkholderiales; SG8-39	MetaBAT v2:2.15, CheckM v1.1.3, GTDB-tk v1.3.0,GTDB database release 95	IMG_PIPELINE	2021-09-13	71.79	3.13	2471882	0	0	0	30	2641	266
3300047440_6	Bulk soil microbial communities from poplar common garden site in Clatskanie, Oregon, USA - GW-9591-CL2_56_12	3300047440	MQ	Bacteria; Proteobacteria; Alphaproteobacteria; Rhizobiales	Bacteria; Proteobacteria; Alphaproteobacteria; Rhizobiales; Xanthobacteraceae; Pseudolabrys	MetaBAT v2:2.15, CheckM v1.1.3, GTDB-tk v1.3.0,GTDB database release 95	IMG_PIPELINE	2021-09-13	80.65	3.41	3452183	0	0	0	27	3810	318
3300047467_11	Bulk soil microbial communities from poplar common garden site in Corvallis, Oregon, USA - GW-7986-Co2_68_28	3300047467	MQ	Bacteria; Proteobacteria; Alphaproteobacteria; Sphingomonadales; Sphingomonadaceae; Sphingomonas	Bacteria; Proteobacteria; Alphaproteobacteria; Sphingomonadales; Sphingomonadaceae; Sphingomonas_A	MetaBAT v2:2.15, CheckM v1.1.3, GTDB-tk v1.3.0,GTDB database release 95	IMG_PIPELINE	2021-09-21	60.97	5.17	1466010	0	0	0	28	1656	133
3300047467_2	Bulk soil microbial communities from poplar common garden site in Corvallis, Oregon, USA - GW-7986-Co2_68_28	3300047467	MQ	Bacteria; Actinobacteria; Thermoleophilia; Solirubrobacterales; Conexibacteraceae; Conexibacter; Conexibacter woesei	Bacteria; Actinobacteriota; Thermoleophilia; Solirubrobacterales; Solirubrobacteraceae; Conexibacter	MetaBAT v2:2.15, CheckM v1.1.3, GTDB-tk v1.3.0,GTDB database release 95	IMG_PIPELINE	2021-09-21	91.45	3.42	2765612	0	0	0	49	3060	185
3300047467_3	Bulk soil microbial communities from poplar common garden site in Corvallis, Oregon, USA - GW-7986-Co2_68_28	3300047467	MQ	Bacteria	Bacteria; Chloroflexota; Ellin6529; P2-11E; P2-11E; 3-1-20CM-2-70-9	MetaBAT v2:2.15, CheckM v1.1.3, GTDB-tk v1.3.0,GTDB database release 95	IMG_PIPELINE	2021-09-21	56.3	3.16	1750106	0	0	0	25	2031	288
3300047467_9	Bulk soil microbial communities from poplar common garden site in Corvallis, Oregon, USA - GW-7986-Co2_68_28	3300047467	MQ	Bacteria; Proteobacteria; Alphaproteobacteria; Rhizobiales; unclassified Rhizobiales; Methyloceanibacter; Methyloceanibacter caenitepidi	Bacteria; Proteobacteria; Alphaproteobacteria; Rhizobiales; Methyloligellaceae; Methyloceanibacter	MetaBAT v2:2.15, CheckM v1.1.3, GTDB-tk v1.3.0,GTDB database release 95	IMG_PIPELINE	2021-09-21	90.17	3.61	2108787	0	0	0	22	2380	286
3300047468_4	Bulk soil microbial communities from poplar common garden site in Corvallis, Oregon, USA - SKWA-24-3-Co1_3_5	3300047468	MQ	Bacteria; Actinobacteria; Thermoleophilia	Bacteria; Actinobacteriota; Thermoleophilia; Solirubrobacterales	MetaBAT v2:2.15, CheckM v1.1.3, GTDB-tk v1.3.0,GTDB database release 95	IMG_PIPELINE	2021-09-14	74.86	4.05	2083604	1	0	1	41	2334	307
3300047468_6	Bulk soil microbial communities from poplar common garden site in Corvallis, Oregon, USA - SKWA-24-3-Co1_3_5	3300047468	MQ	Bacteria; Actinobacteria; Thermoleophilia	Bacteria; Actinobacteriota; Thermoleophilia; Solirubrobacterales	MetaBAT v2:2.15, CheckM v1.1.3, GTDB-tk v1.3.0,GTDB database release 95	IMG_PIPELINE	2021-09-14	81.72	2.59	2447387	0	0	0	42	2550	245
3300047508_10	Forest soil microbial communities from Cloquet Forestry Center, Minnesota, USA - Cloquet AMB WD F5	3300047508	MQ	Bacteria; Proteobacteria; Alphaproteobacteria; Rhizobiales	Bacteria; Proteobacteria; Alphaproteobacteria; Rhizobiales; Xanthobacteraceae; PALSA-894	MetaBAT v2:2.15, CheckM v1.1.3, GTDB-tk v1.3.0,GTDB database release 95	IMG_PIPELINE	2021-09-20	80.38	0	4432732	1	0	1	35	4455	47
3300047508_11	Forest soil microbial communities from Cloquet Forestry Center, Minnesota, USA - Cloquet AMB WD F5	3300047508	MQ	Bacteria	Bacteria; Acidobacteriota; Thermoanaerobaculia; Gp7-AA8; Gp7-AA8	MetaBAT v2:2.15, CheckM v1.1.3, GTDB-tk v1.3.0,GTDB database release 95	IMG_PIPELINE	2021-09-20	72.86	5.4	5503645	0	1	0	33	5479	821
3300047508_12	Forest soil microbial communities from Cloquet Forestry Center, Minnesota, USA - Cloquet AMB WD F5	3300047508	MQ	Bacteria; Acidobacteria	Bacteria; Acidobacteriota; Acidobacteriae; UBA7541; UBA7541	MetaBAT v2:2.15, CheckM v1.1.3, GTDB-tk v1.3.0,GTDB database release 95	IMG_PIPELINE	2021-09-20	76.96	2.99	2850304	0	1	0	28	2774	411
3300047508_21	Forest soil microbial communities from Cloquet Forestry Center, Minnesota, USA - Cloquet AMB WD F5	3300047508	MQ	Bacteria	Bacteria; Acidobacteriota; Mor1; Mor1	MetaBAT v2:2.15, CheckM v1.1.3, GTDB-tk v1.3.0,GTDB database release 95	IMG_PIPELINE	2021-09-20	53.89	8.62	2330921	0	0	0	21	2504	475
3300047508_3	Forest soil microbial communities from Cloquet Forestry Center, Minnesota, USA - Cloquet AMB WD F5	3300047508	MQ	Bacteria	Bacteria; Patescibacteria; Paceibacteria; UBA9983; UBA2163; GWA1-54-10	MetaBAT v2:2.15, CheckM v1.1.3, GTDB-tk v1.3.0,GTDB database release 95	IMG_PIPELINE	2021-09-20	51.53	0	491927	1	1	1	22	653	56
3300047508_5	Forest soil microbial communities from Cloquet Forestry Center, Minnesota, USA - Cloquet AMB WD F5	3300047508	MQ	Bacteria	Bacteria; Verrucomicrobiota; Verrucomicrobiae; Chthoniobacterales; UBA10450; AV55	MetaBAT v2:2.15, CheckM v1.1.3, GTDB-tk v1.3.0,GTDB database release 95	IMG_PIPELINE	2021-09-20	79.16	6.42	2606478	0	1	0	33	2797	280
3300047508_7	Forest soil microbial communities from Cloquet Forestry Center, Minnesota, USA - Cloquet AMB WD F5	3300047508	MQ	Bacteria; Actinobacteria	Bacteria; Actinobacteriota; Thermoleophilia; Gaiellales; Gaiellaceae; Palsa-739	MetaBAT v2:2.15, CheckM v1.1.3, GTDB-tk v1.3.0,GTDB database release 95	IMG_PIPELINE	2021-09-20	66.42	4.4	2066047	0	0	0	31	2448	341
3300047508_9	Forest soil microbial communities from Cloquet Forestry Center, Minnesota, USA - Cloquet AMB WD F5	3300047508	MQ	Bacteria; Acidobacteria; Acidobacteriia	Bacteria; Acidobacteriota; Acidobacteriae; Acidobacteriales; Gp1-AA117; Gp1-AA17	MetaBAT v2:2.15, CheckM v1.1.3, GTDB-tk v1.3.0,GTDB database release 95	IMG_PIPELINE	2021-09-20	90.17	1.57	4912654	0	0	0	39	4794	453
3300047509_12	Forest soil microbial communities from Hubachek Wilderness Research Center, Ely, Minnesota, USA - Ely DRY WD K7	3300047509	MQ	Bacteria; Actinobacteria; Actinobacteria; Corynebacteriales	Bacteria; Actinobacteriota; Actinomycetia; Mycobacteriales; Mycobacteriaceae; Mycobacterium	MetaBAT v2:2.15, CheckM v1.1.3, GTDB-tk v1.3.0,GTDB database release 95	IMG_PIPELINE	2021-09-22	55.81	1.48	4385332	1	0	1	26	5188	777
3300047509_16	Forest soil microbial communities from Hubachek Wilderness Research Center, Ely, Minnesota, USA - Ely DRY WD K7	3300047509	HQ	Bacteria	Bacteria; Acidobacteriota; Thermoanaerobaculia; Gp7-AA8; Gp7-AA8	MetaBAT v2:2.15, CheckM v1.1.3, GTDB-tk v1.3.0,GTDB database release 95	IMG_PIPELINE	2021-09-22	96.78	2.56	5498221	1	1	1	52	5168	186
3300047509_23	Forest soil microbial communities from Hubachek Wilderness Research Center, Ely, Minnesota, USA - Ely DRY WD K7	3300047509	MQ	Bacteria; Actinobacteria; Actinobacteria; Corynebacteriales; Mycobacteriaceae; Mycobacterium	Bacteria; Actinobacteriota; Actinomycetia; Mycobacteriales; Mycobacteriaceae; Mycobacterium	MetaBAT v2:2.15, CheckM v1.1.3, GTDB-tk v1.3.0,GTDB database release 95	IMG_PIPELINE	2021-09-22	63.64	1.8	4440875	1	0	1	15	5107	810
3300047509_25	Forest soil microbial communities from Hubachek Wilderness Research Center, Ely, Minnesota, USA - Ely DRY WD K7	3300047509	MQ	Bacteria; Proteobacteria; Alphaproteobacteria; Rhizobiales	Bacteria; Proteobacteria; Alphaproteobacteria; Rhizobiales; Beijerinckiaceae; Roseiarcus	MetaBAT v2:2.15, CheckM v1.1.3, GTDB-tk v1.3.0,GTDB database release 95	IMG_PIPELINE	2021-09-22	60.73	0.47	3184229	0	1	0	21	3442	551
3300047509_26	Forest soil microbial communities from Hubachek Wilderness Research Center, Ely, Minnesota, USA - Ely DRY WD K7	3300047509	MQ	Bacteria; Acidobacteria	Bacteria; Acidobacteriota; Blastocatellia; Pyrinomonadales; Pyrinomonadaceae; QHXQ01	MetaBAT v2:2.15, CheckM v1.1.3, GTDB-tk v1.3.0,GTDB database release 95	IMG_PIPELINE	2021-09-22	85.47	3.42	4650453	0	0	0	35	4193	447
3300047509_28	Forest soil microbial communities from Hubachek Wilderness Research Center, Ely, Minnesota, USA - Ely DRY WD K7	3300047509	HQ	Bacteria	Bacteria; Acidobacteriota; Acidobacteriae; UBA7541; UBA7541; UBA7541	MetaBAT v2:2.15, CheckM v1.1.3, GTDB-tk v1.3.0,GTDB database release 95	IMG_PIPELINE	2021-09-22	96.3	2.56	5409786	1	1	1	61	4929	46
3300047509_3	Forest soil microbial communities from Hubachek Wilderness Research Center, Ely, Minnesota, USA - Ely DRY WD K7	3300047509	MQ	Bacteria; Actinobacteria; Thermoleophilia; Solirubrobacterales	Bacteria; Actinobacteriota; Thermoleophilia; Solirubrobacterales; Solirubrobacteraceae; Palsa-744	MetaBAT v2:2.15, CheckM v1.1.3, GTDB-tk v1.3.0,GTDB database release 95	IMG_PIPELINE	2021-09-22	89.74	0.85	2702837	0	1	0	47	2510	39
3300047509_36	Forest soil microbial communities from Hubachek Wilderness Research Center, Ely, Minnesota, USA - Ely DRY WD K7	3300047509	MQ	Bacteria; Acidobacteria; Acidobacteriia	Bacteria; Acidobacteriota; Acidobacteriae; Acidobacteriales; Gp1-AA117; Gp1-AA17	MetaBAT v2:2.15, CheckM v1.1.3, GTDB-tk v1.3.0,GTDB database release 95	IMG_PIPELINE	2021-09-22	99.15	1.99	5372063	0	1	0	52	5044	82
3300047509_37	Forest soil microbial communities from Hubachek Wilderness Research Center, Ely, Minnesota, USA - Ely DRY WD K7	3300047509	MQ	Bacteria; Proteobacteria; Alphaproteobacteria; Rhodospirillales; unclassified Rhodospirillales; unclassified Rhodospirillales; Rhodospirillales bacterium URHD0017	Bacteria; Proteobacteria; Alphaproteobacteria; Reyranellales; Reyranellaceae; Reyranella	MetaBAT v2:2.15, CheckM v1.1.3, GTDB-tk v1.3.0,GTDB database release 95	IMG_PIPELINE	2021-09-22	57.15	3.49	4637951	0	0	0	20	5149	827
3300047509_40	Forest soil microbial communities from Hubachek Wilderness Research Center, Ely, Minnesota, USA - Ely DRY WD K7	3300047509	MQ	Bacteria; Actinobacteria; Thermoleophilia; Solirubrobacterales	Bacteria; Actinobacteriota; Thermoleophilia; Solirubrobacterales; Solirubrobacteraceae; Palsa-744	MetaBAT v2:2.15, CheckM v1.1.3, GTDB-tk v1.3.0,GTDB database release 95	IMG_PIPELINE	2021-09-22	95.81	4.27	2460913	0	0	0	46	2523	110
3300047509_48	Forest soil microbial communities from Hubachek Wilderness Research Center, Ely, Minnesota, USA - Ely DRY WD K7	3300047509	HQ	Bacteria; Acidobacteria; Acidobacteriia	Bacteria; Acidobacteriota; Acidobacteriae; Acidobacteriales; Koribacteraceae; Sulfotelmatobacter	MetaBAT v2:2.15, CheckM v1.1.3, GTDB-tk v1.3.0,GTDB database release 95	IMG_PIPELINE	2021-09-22	99.79	2.56	5011786	2	1	1	56	4580	34
3300047509_49	Forest soil microbial communities from Hubachek Wilderness Research Center, Ely, Minnesota, USA - Ely DRY WD K7	3300047509	HQ	Bacteria	Bacteria; Acidobacteriota; Acidobacteriae; UBA7541; UBA7541; UBA7541	MetaBAT v2:2.15, CheckM v1.1.3, GTDB-tk v1.3.0,GTDB database release 95	IMG_PIPELINE	2021-09-22	96.58	4.27	5389025	1	2	1	60	5023	73
3300047509_50	Forest soil microbial communities from Hubachek Wilderness Research Center, Ely, Minnesota, USA - Ely DRY WD K7	3300047509	MQ	Bacteria; Actinobacteria	Bacteria; Actinobacteriota; Thermoleophilia; Gaiellales	MetaBAT v2:2.15, CheckM v1.1.3, GTDB-tk v1.3.0,GTDB database release 95	IMG_PIPELINE	2021-09-22	91.32	2.59	2980479	1	0	1	40	3263	220
3300047509_52	Forest soil microbial communities from Hubachek Wilderness Research Center, Ely, Minnesota, USA - Ely DRY WD K7	3300047509	MQ	Bacteria; Acidobacteria; Acidobacteriia; Bryobacterales	Bacteria; Acidobacteriota; Acidobacteriae; Bryobacterales; Bryobacteraceae; Solibacter	MetaBAT v2:2.15, CheckM v1.1.3, GTDB-tk v1.3.0,GTDB database release 95	IMG_PIPELINE	2021-09-22	67.73	1.75	6983528	0	0	0	30	6978	885
3300047509_53	Forest soil microbial communities from Hubachek Wilderness Research Center, Ely, Minnesota, USA - Ely DRY WD K7	3300047509	MQ	Bacteria	Bacteria; Dormibacterota; Dormibacteria; Dormibacterales; Dormibacteraceae	MetaBAT v2:2.15, CheckM v1.1.3, GTDB-tk v1.3.0,GTDB database release 95	IMG_PIPELINE	2021-09-22	79.94	3.81	2386794	0	0	1	28	2742	309
3300047509_6	Forest soil microbial communities from Hubachek Wilderness Research Center, Ely, Minnesota, USA - Ely DRY WD K7	3300047509	MQ	Bacteria; Actinobacteria; Thermoleophilia; Solirubrobacterales	Bacteria; Actinobacteriota; Thermoleophilia; Solirubrobacterales; Solirubrobacteraceae; Palsa-744	MetaBAT v2:2.15, CheckM v1.1.3, GTDB-tk v1.3.0,GTDB database release 95	IMG_PIPELINE	2021-09-22	70.91	2.99	1958804	0	0	0	30	2152	294
3300047509_9	Forest soil microbial communities from Hubachek Wilderness Research Center, Ely, Minnesota, USA - Ely DRY WD K7	3300047509	MQ		Bacteria; Verrucomicrobiota; Verrucomicrobiae; Chthoniobacterales; UBA10450; AV40	MetaBAT v2:2.15, CheckM v1.1.3, GTDB-tk v1.3.0,GTDB database release 95	IMG_PIPELINE	2021-09-22	95.61	2.03	2715675	0	0	1	42	2690	22
3300047578_19	Soil microbial communities from Jemez River Basin, Valles Caldera National Preserve, New Mexico, USA - 1_s_sep_JRB_CZO	3300047578	HQ	Bacteria	Bacteria; Acidobacteriota; Blastocatellia; Pyrinomonadales; Pyrinomonadaceae	MetaBAT v2:2.15, CheckM v1.1.3, GTDB-tk v1.3.0,GTDB database release 95	IMG_PIPELINE	2021-09-22	97.44	0.9	4317583	1	1	2	50	4035	48
3300047578_9	Soil microbial communities from Jemez River Basin, Valles Caldera National Preserve, New Mexico, USA - 1_s_sep_JRB_CZO	3300047578	MQ	Bacteria; Actinobacteria; Thermoleophilia; Solirubrobacterales; unclassified Solirubrobacterales; unclassified Solirubrobacterales; Solirubrobacterales bacterium URHD0059	Bacteria; Actinobacteriota; Thermoleophilia; Solirubrobacterales; Solirubrobacteraceae; Conexibacter_A	MetaBAT v2:2.15, CheckM v1.1.3, GTDB-tk v1.3.0,GTDB database release 95	IMG_PIPELINE	2021-09-22	92.93	7.26	4339921	0	1	0	46	4621	420
3300047579_4	Soil microbial communities from Jemez River Basin, Valles Caldera National Preserve, New Mexico, USA - 3_s_sep_JRB_CZO	3300047579	MQ	Bacteria; Actinobacteria; Actinobacteria	Bacteria; Actinobacteriota; Actinomycetia; Mycobacteriales; Jatrophihabitantaceae	MetaBAT v2:2.15, CheckM v1.1.3, GTDB-tk v1.3.0,GTDB database release 95	IMG_PIPELINE	2021-09-22	64.48	6.73	3053020	0	0	0	23	3556	589
3300047624_1	Soil microbial communities from the Great Smoky Mountains National Park, Tennessee, USA - DNA097-BCT	3300047624	MQ	Bacteria; Proteobacteria; Alphaproteobacteria; Rhizobiales	Bacteria; Proteobacteria; Alphaproteobacteria; Rhizobiales; Xanthobacteraceae; BOG-931	MetaBAT v2:2.15, CheckM v1.1.3, GTDB-tk v1.3.0,GTDB database release 95	IMG_PIPELINE	2021-09-22	63.73	1.72	3193203	0	0	0	19	3857	605
3300047624_2	Soil microbial communities from the Great Smoky Mountains National Park, Tennessee, USA - DNA097-BCT	3300047624	MQ	Bacteria	Bacteria; Acidobacteriota; Acidobacteriae; Bryobacterales; Bryobacteraceae; PSRJ01	MetaBAT v2:2.15, CheckM v1.1.3, GTDB-tk v1.3.0,GTDB database release 95	IMG_PIPELINE	2021-09-22	78.81	0.12	6493245	0	0	0	37	7108	1223
3300047625_2	Soil microbial communities from the Great Smoky Mountains National Park, Tennessee, USA - DNA098-TGU	3300047625	MQ	Bacteria; Acidobacteria	Bacteria; Acidobacteriota; Acidobacteriae; Acidobacteriales; Koribacteraceae; Sulfotelmatobacter	MetaBAT v2:2.15, CheckM v1.1.3, GTDB-tk v1.3.0,GTDB database release 95	IMG_PIPELINE	2021-09-22	82.69	7.22	8300558	0	1	0	72	9044	1233
3300047625_4	Soil microbial communities from the Great Smoky Mountains National Park, Tennessee, USA - DNA098-TGU	3300047625	MQ	Bacteria; Proteobacteria; Alphaproteobacteria; Rhizobiales	Bacteria; Proteobacteria; Alphaproteobacteria; Rhizobiales; Xanthobacteraceae; BOG-931	MetaBAT v2:2.15, CheckM v1.1.3, GTDB-tk v1.3.0,GTDB database release 95	IMG_PIPELINE	2021-09-22	83.6	5.48	4460853	0	0	0	30	5089	577
3300047626_2	Soil microbial communities from the Great Smoky Mountains National Park, Tennessee, USA - DNA099-CHB	3300047626	MQ	Bacteria; Proteobacteria; Alphaproteobacteria; Rhizobiales	Bacteria; Proteobacteria; Alphaproteobacteria; Rhizobiales; Xanthobacteraceae; Pseudolabrys	MetaBAT v2:2.15, CheckM v1.1.3, GTDB-tk v1.3.0,GTDB database release 95	IMG_PIPELINE	2021-09-23	56.42	3.64	2459065	1	0	0	11	2773	484
3300047626_5	Soil microbial communities from the Great Smoky Mountains National Park, Tennessee, USA - DNA099-CHB	3300047626	MQ	Bacteria; Proteobacteria; Alphaproteobacteria; Rhizobiales	Bacteria; Proteobacteria; Alphaproteobacteria; Rhizobiales; Methyloligellaceae; Methyloceanibacter	MetaBAT v2:2.15, CheckM v1.1.3, GTDB-tk v1.3.0,GTDB database release 95	IMG_PIPELINE	2021-09-23	70.73	7.87	1909789	0	1	0	15	2195	396
3300047629_11	Soil microbial communities from the Great Smoky Mountains National Park, Tennessee, USA - DNA104b-BCH	3300047629	MQ	Bacteria; Verrucomicrobia; Opitutae; Opitutales; Opitutaceae; Opitutus; Opitutus sp. GAS368	Bacteria; Verrucomicrobiota; Verrucomicrobiae; Opitutales; Opitutaceae; Lacunisphaera	MetaBAT v2:2.15, CheckM v1.1.3, GTDB-tk v1.3.0,GTDB database release 95	IMG_PIPELINE	2021-09-23	85.08	3.72	3390152	0	0	0	36	3355	418
3300047629_4	Soil microbial communities from the Great Smoky Mountains National Park, Tennessee, USA - DNA104b-BCH	3300047629	MQ	Bacteria; Gemmatimonadetes; Gemmatimonadetes; Gemmatimonadales	Bacteria; Gemmatimonadota; Gemmatimonadetes; Gemmatimonadales; Gemmatimonadaceae; Fen-1231	MetaBAT v2:2.15, CheckM v1.1.3, GTDB-tk v1.3.0,GTDB database release 95	IMG_PIPELINE	2021-09-23	83.63	3.3	3548860	0	0	0	38	3439	388
3300047629_5	Soil microbial communities from the Great Smoky Mountains National Park, Tennessee, USA - DNA104b-BCH	3300047629	MQ		Bacteria; Patescibacteria; Saccharimonadia; Saccharimonadales; UBA4665; UBA5150	MetaBAT v2:2.15, CheckM v1.1.3, GTDB-tk v1.3.0,GTDB database release 95	IMG_PIPELINE	2021-09-23	78.38	0	1050375	1	1	1	46	1148	1
3300047629_9	Soil microbial communities from the Great Smoky Mountains National Park, Tennessee, USA - DNA104b-BCH	3300047629	MQ	Bacteria; Proteobacteria; Betaproteobacteria	Bacteria; Proteobacteria; Gammaproteobacteria; Burkholderiales; SG8-40	MetaBAT v2:2.15, CheckM v1.1.3, GTDB-tk v1.3.0,GTDB database release 95	IMG_PIPELINE	2021-09-23	81.52	1.72	3426812	2	1	1	38	3776	444
3300047630_7	Soil microbial communities from the Great Smoky Mountains National Park, Tennessee, USA - DNA114b-BCT	3300047630	MQ	Bacteria; Proteobacteria; Alphaproteobacteria; Rhizobiales	Bacteria; Proteobacteria; Alphaproteobacteria; Rhizobiales; Xanthobacteraceae; BOG-931	MetaBAT v2:2.15, CheckM v1.1.3, GTDB-tk v1.3.0,GTDB database release 95	IMG_PIPELINE	2021-09-23	53.24	2.27	2738934	1	0	1	20	3184	542
3300047631_2	Soil microbial communities from the Great Smoky Mountains National Park, Tennessee, USA - DNA106-TGU	3300047631	MQ	Bacteria; Proteobacteria; Alphaproteobacteria; Rhizobiales	Bacteria; Proteobacteria; Alphaproteobacteria; Rhizobiales; Xanthobacteraceae; VAZQ01	MetaBAT v2:2.15, CheckM v1.1.3, GTDB-tk v1.3.0,GTDB database release 95	IMG_PIPELINE	2021-09-22	71.83	8.55	5672268	0	0	0	37	6540	1036
3300047631_3	Soil microbial communities from the Great Smoky Mountains National Park, Tennessee, USA - DNA106-TGU	3300047631	MQ	Bacteria; Proteobacteria; Alphaproteobacteria; Rhizobiales	Bacteria; Proteobacteria; Alphaproteobacteria; Rhizobiales; Xanthobacteraceae; BOG-931	MetaBAT v2:2.15, CheckM v1.1.3, GTDB-tk v1.3.0,GTDB database release 95	IMG_PIPELINE	2021-09-22	77.67	5.4	3155661	0	1	0	29	3561	502
3300047631_5	Soil microbial communities from the Great Smoky Mountains National Park, Tennessee, USA - DNA106-TGU	3300047631	MQ	Bacteria; Acidobacteria	Bacteria; Acidobacteriota; Acidobacteriae; Acidobacteriales; Koribacteraceae; Sulfotelmatobacter	MetaBAT v2:2.15, CheckM v1.1.3, GTDB-tk v1.3.0,GTDB database release 95	IMG_PIPELINE	2021-09-22	69.95	3.63	7108804	0	1	0	80	7837	1298
3300047632_2	Soil microbial communities from the Great Smoky Mountains National Park, Tennessee, USA - DNA107-CHB	3300047632	MQ	Bacteria; Proteobacteria; Alphaproteobacteria; Rhizobiales	Bacteria; Proteobacteria; Alphaproteobacteria; Rhizobiales; Xanthobacteraceae; VAZQ01	MetaBAT v2:2.15, CheckM v1.1.3, GTDB-tk v1.3.0,GTDB database release 95	IMG_PIPELINE	2021-09-22	65.17	8.65	3942462	0	0	0	33	4476	766
3300047634_2	Soil microbial communities from the Great Smoky Mountains National Park, Tennessee, USA - DNA110-TCB	3300047634	HQ	Bacteria	Bacteria; Acidobacteriota; Acidobacteriae; Acidobacteriales; Gp1-AA117; Gp1-AA17	MetaBAT v2:2.15, CheckM v1.1.3, GTDB-tk v1.3.0,GTDB database release 95	IMG_PIPELINE	2021-09-23	99.09	2.66	5617899	1	2	1	51	5183	256
3300047634_4	Soil microbial communities from the Great Smoky Mountains National Park, Tennessee, USA - DNA110-TCB	3300047634	MQ	Bacteria	Bacteria; Acidobacteriota; Thermoanaerobaculia; Gp7-AA8; Gp7-AA8	MetaBAT v2:2.15, CheckM v1.1.3, GTDB-tk v1.3.0,GTDB database release 95	IMG_PIPELINE	2021-09-23	54.94	0	2773145	1	1	1	27	3095	571
3300047636_13	Soil microbial communities from the Great Smoky Mountains National Park, Tennessee, USA - DNA112b-BCH	3300047636	MQ	Bacteria; Proteobacteria	Bacteria; Proteobacteria; Gammaproteobacteria; Burkholderiales; SG8-40	MetaBAT v2:2.15, CheckM v1.1.3, GTDB-tk v1.3.0,GTDB database release 95	IMG_PIPELINE	2021-09-23	95.96	2.12	4087385	0	0	0	44	4352	350
3300047636_5	Soil microbial communities from the Great Smoky Mountains National Park, Tennessee, USA - DNA112b-BCH	3300047636	HQ	Bacteria; Actinobacteria; Actinobacteria	Bacteria; Actinobacteriota; Actinomycetia; Mycobacteriales; Frankiaceae	MetaBAT v2:2.15, CheckM v1.1.3, GTDB-tk v1.3.0,GTDB database release 95	IMG_PIPELINE	2021-09-23	91.41	1.88	3493968	1	1	1	45	3577	348
3300047636_9	Soil microbial communities from the Great Smoky Mountains National Park, Tennessee, USA - DNA112b-BCH	3300047636	MQ	Bacteria; Proteobacteria; Deltaproteobacteria; Myxococcales	Bacteria; Myxococcota; Polyangia; Polyangiales; Polyangiaceae; Palsa-1150	MetaBAT v2:2.15, CheckM v1.1.3, GTDB-tk v1.3.0,GTDB database release 95	IMG_PIPELINE	2021-09-23	66.45	2.79	4933075	1	0	1	42	5031	753
3300047637_5	Soil microbial communities from the Great Smoky Mountains National Park, Tennessee, USA - DNA115-BCT	3300047637	MQ	Bacteria; Proteobacteria; Alphaproteobacteria; Rhizobiales	Bacteria; Proteobacteria; Alphaproteobacteria; Rhizobiales; Xanthobacteraceae; BOG-931	MetaBAT v2:2.15, CheckM v1.1.3, GTDB-tk v1.3.0,GTDB database release 95	IMG_PIPELINE	2021-09-23	58.51	2.4	2456854	0	0	0	15	2882	469
3300047637_9	Soil microbial communities from the Great Smoky Mountains National Park, Tennessee, USA - DNA115-BCT	3300047637	MQ	Bacteria	Bacteria; Acidobacteriota; Acidobacteriae; Bryobacterales; Bryobacteraceae; PSRJ01	MetaBAT v2:2.15, CheckM v1.1.3, GTDB-tk v1.3.0,GTDB database release 95	IMG_PIPELINE	2021-09-23	90.73	3.86	9579012	0	1	0	98	10748	1354
3300047638_1	Soil microbial communities from the Great Smoky Mountains National Park, Tennessee, USA - DNA116-TGU	3300047638	MQ	Bacteria; Proteobacteria; Alphaproteobacteria; Rhizobiales	Bacteria; Proteobacteria; Alphaproteobacteria; Rhizobiales; Xanthobacteraceae; BOG-931	MetaBAT v2:2.15, CheckM v1.1.3, GTDB-tk v1.3.0,GTDB database release 95	IMG_PIPELINE	2021-09-22	66.56	2.06	2731967	0	0	0	18	3083	510
3300047638_6	Soil microbial communities from the Great Smoky Mountains National Park, Tennessee, USA - DNA116-TGU	3300047638	MQ	Bacteria; Proteobacteria; Alphaproteobacteria; Rhizobiales	Bacteria; Proteobacteria; Alphaproteobacteria; Rhizobiales; Xanthobacteraceae; VAZQ01	MetaBAT v2:2.15, CheckM v1.1.3, GTDB-tk v1.3.0,GTDB database release 95	IMG_PIPELINE	2021-09-22	64.03	3.28	4289241	0	0	0	19	4847	846
3300047672_5	Bulk soil microbial communities from poplar common garden site in Corvallis, Oregon, USA - BESC-904-Co3_16_51	3300047672	MQ	Bacteria; Proteobacteria; Alphaproteobacteria; Rhizobiales	Bacteria; Proteobacteria; Alphaproteobacteria; Rhizobiales; Xanthobacteraceae; Pseudolabrys	MetaBAT v2:2.15, CheckM v1.1.3, GTDB-tk v1.3.0,GTDB database release 95	IMG_PIPELINE	2021-09-23	65.03	1.93	3125248	0	0	0	15	3618	546
3300047672_6	Bulk soil microbial communities from poplar common garden site in Corvallis, Oregon, USA - BESC-904-Co3_16_51	3300047672	MQ	Bacteria; Actinobacteria; Thermoleophilia	Bacteria; Actinobacteriota; Thermoleophilia; Solirubrobacterales	MetaBAT v2:2.15, CheckM v1.1.3, GTDB-tk v1.3.0,GTDB database release 95	IMG_PIPELINE	2021-09-23	86.49	4.6	2514568	0	1	0	45	2642	248
3300047672_8	Bulk soil microbial communities from poplar common garden site in Corvallis, Oregon, USA - BESC-904-Co3_16_51	3300047672	MQ	Bacteria; Proteobacteria	Bacteria; Myxococcota; Polyangia; Polyangiales	MetaBAT v2:2.15, CheckM v1.1.3, GTDB-tk v1.3.0,GTDB database release 95	IMG_PIPELINE	2021-09-23	64.21	5	6971435	0	1	0	18	6818	1360
3300048084_11	Soil microbial communities from Jemez River Basin, Valles Caldera National Preserve, New Mexico, USA - 3_d_sep_JRB_CZO	3300048084	MQ	Bacteria	Bacteria; Verrucomicrobiota; Verrucomicrobiae; Chthoniobacterales; UBA10450; AV55	MetaBAT v2:2.15, CheckM v1.1.3, GTDB-tk v1.3.0,GTDB database release 95	IMG_PIPELINE	2021-10-04	65.31	3.38	1899969	0	0	0	22	2095	229
3300048084_12	Soil microbial communities from Jemez River Basin, Valles Caldera National Preserve, New Mexico, USA - 3_d_sep_JRB_CZO	3300048084	MQ	Bacteria; Proteobacteria; Alphaproteobacteria; Rhizobiales	Bacteria; Proteobacteria; Alphaproteobacteria; Rhizobiales; Xanthobacteraceae; Pseudolabrys	MetaBAT v2:2.15, CheckM v1.1.3, GTDB-tk v1.3.0,GTDB database release 95	IMG_PIPELINE	2021-10-04	58.09	3.69	2611931	0	1	0	12	3065	517
3300048084_14	Soil microbial communities from Jemez River Basin, Valles Caldera National Preserve, New Mexico, USA - 3_d_sep_JRB_CZO	3300048084	MQ	Bacteria	Bacteria; Eisenbacteria; RBG-16-71-46; SZUA-252; SZUA-252; WS-7	MetaBAT v2:2.15, CheckM v1.1.3, GTDB-tk v1.3.0,GTDB database release 95	IMG_PIPELINE	2021-10-04	93.01	1.1	2559876	0	1	0	45	2461	222
3300048084_23	Soil microbial communities from Jemez River Basin, Valles Caldera National Preserve, New Mexico, USA - 3_d_sep_JRB_CZO	3300048084	MQ	Bacteria	Bacteria; Acidobacteriota; Thermoanaerobaculia; UBA5066; Gp7-AA6; Gp7-AA6	MetaBAT v2:2.15, CheckM v1.1.3, GTDB-tk v1.3.0,GTDB database release 95	IMG_PIPELINE	2021-10-04	61.96	5.73	1735242	0	0	0	12	1872	360
3300048084_25	Soil microbial communities from Jemez River Basin, Valles Caldera National Preserve, New Mexico, USA - 3_d_sep_JRB_CZO	3300048084	MQ	Bacteria	Bacteria; Actinobacteriota; UBA4738; UBA4738; UBA4738	MetaBAT v2:2.15, CheckM v1.1.3, GTDB-tk v1.3.0,GTDB database release 95	IMG_PIPELINE	2021-10-04	56.41	1.99	2000560	0	0	0	31	2288	371
3300048086_11	Soil microbial communities from Jemez River Basin, Valles Caldera National Preserve, New Mexico, USA - 4_d_sep_JRB_CZO	3300048086	MQ	Bacteria	Bacteria; Desulfobacterota_B; Binatia; UBA9968; UBA9968; DP-20	MetaBAT v2:2.15, CheckM v1.1.3, GTDB-tk v1.3.0,GTDB database release 95	IMG_PIPELINE	2021-10-04	60.96	2.26	2599640	0	0	0	18	2868	456
3300048086_22	Soil microbial communities from Jemez River Basin, Valles Caldera National Preserve, New Mexico, USA - 4_d_sep_JRB_CZO	3300048086	MQ	Bacteria; Actinobacteria	Bacteria; Actinobacteriota; Thermoleophilia; Gaiellales; Gaiellaceae; 3-1-20CM-4-69-9	MetaBAT v2:2.15, CheckM v1.1.3, GTDB-tk v1.3.0,GTDB database release 95	IMG_PIPELINE	2021-10-04	63.18	6.03	1848744	0	1	0	30	2209	331
3300048086_23	Soil microbial communities from Jemez River Basin, Valles Caldera National Preserve, New Mexico, USA - 4_d_sep_JRB_CZO	3300048086	MQ	Bacteria; Actinobacteria; Actinomycetia	Bacteria; Actinobacteriota; Actinomycetia; Streptosporangiales; Streptosporangiaceae; UBA9676	MetaBAT v2:2.15, CheckM v1.1.3, GTDB-tk v1.3.0,GTDB database release 95	IMG_PIPELINE	2021-10-04	71.61	2.45	4437546	0	1	1	47	4784	787
3300048086_25	Soil microbial communities from Jemez River Basin, Valles Caldera National Preserve, New Mexico, USA - 4_d_sep_JRB_CZO	3300048086	MQ	Bacteria	Bacteria; Gemmatimonadota; Gemmatimonadetes; Gemmatimonadales; GWC2-71-9; 20CM-2-65-7	MetaBAT v2:2.15, CheckM v1.1.3, GTDB-tk v1.3.0,GTDB database release 95	IMG_PIPELINE	2021-10-04	79.07	2.75	3087091	0	0	0	36	3338	434
3300048086_39	Soil microbial communities from Jemez River Basin, Valles Caldera National Preserve, New Mexico, USA - 4_d_sep_JRB_CZO	3300048086	MQ	Bacteria	Bacteria; Acidobacteriota; Mor1; Gp22-AA2; Gp22-AA2; Gp22-AA3	MetaBAT v2:2.15, CheckM v1.1.3, GTDB-tk v1.3.0,GTDB database release 95	IMG_PIPELINE	2021-10-04	78.3	3.85	2994712	0	0	0	35	2845	317
3300048528_1	Soil microbial communities from the Great Smoky Mountains National Park, Tennessee, USA - DNA008-CHU	3300048528	MQ	Bacteria; Proteobacteria; Alphaproteobacteria; Hyphomicrobiales	Bacteria; Proteobacteria; Alphaproteobacteria; Rhizobiales; Methyloligellaceae; Methyloceanibacter	MetaBAT v2:2.15, CheckM v1.1.3, GTDB-tk v1.3.0,GTDB database release 95	IMG_PIPELINE	2021-10-14	54.21	1.31	1386688	1	0	1	6	1589	291
3300048622_2	Bulk soil microbial communities from poplar common garden site in Corvallis, Oregon, USA - BESC-13-Co1_30_3	3300048622	MQ	Bacteria; Proteobacteria; Alphaproteobacteria; Hyphomicrobiales	Bacteria; Proteobacteria; Alphaproteobacteria; Rhizobiales; Xanthobacteraceae; Pseudolabrys	MetaBAT v2:2.15, CheckM v1.1.3, GTDB-tk v1.3.0,GTDB database release 95	IMG_PIPELINE	2021-10-22	64.75	3.21	2635296	0	0	0	12	3019	485
3300048623_1	Bulk soil microbial communities from poplar common garden site in Corvallis, Oregon, USA - BESC-866-Co1_10_5	3300048623	MQ	Bacteria; Actinobacteria; Thermoleophilia	Bacteria; Actinobacteriota; Thermoleophilia; Solirubrobacterales	MetaBAT v2:2.15, CheckM v1.1.3, GTDB-tk v1.3.0,GTDB database release 95	IMG_PIPELINE	2021-10-22	67.84	3.88	2118408	0	0	0	35	2299	310
3300048623_5	Bulk soil microbial communities from poplar common garden site in Corvallis, Oregon, USA - BESC-866-Co1_10_5	3300048623	MQ	Bacteria; Proteobacteria; Alphaproteobacteria; Sphingomonadales; Sphingomonadaceae; Sphingomonas	Bacteria; Proteobacteria; Alphaproteobacteria; Sphingomonadales; Sphingomonadaceae	MetaBAT v2:2.15, CheckM v1.1.3, GTDB-tk v1.3.0,GTDB database release 95	IMG_PIPELINE	2021-10-22	88.34	2.26	2978553	1	1	1	45	3272	299
3300048687_13	Bulk soil microbial communities from poplar common garden site in Corvallis, Oregon, USA - BESC-13-Co2_41_23	3300048687	MQ	Bacteria; Actinobacteria; Actinomycetia; Micrococcales; Microbacteriaceae; Leifsonia	Bacteria; Actinobacteriota; Actinomycetia; Actinomycetales; Microbacteriaceae; Schumannella	MetaBAT v2:2.15, CheckM v1.1.3, GTDB-tk v1.3.0,GTDB database release 95	IMG_PIPELINE	2021-11-08	77.03	6.61	1956653	0	0	0	34	2227	314
3300048687_5	Bulk soil microbial communities from poplar common garden site in Corvallis, Oregon, USA - BESC-13-Co2_41_23	3300048687	MQ	Bacteria; Actinobacteria; Thermoleophilia; Solirubrobacterales	Bacteria; Actinobacteriota; Thermoleophilia; Solirubrobacterales; 70-9; VAYN01	MetaBAT v2:2.15, CheckM v1.1.3, GTDB-tk v1.3.0,GTDB database release 95	IMG_PIPELINE	2021-11-08	94.83	2.73	2601471	1	0	1	52	2668	54
3300048687_6	Bulk soil microbial communities from poplar common garden site in Corvallis, Oregon, USA - BESC-13-Co2_41_23	3300048687	MQ	Bacteria; Actinobacteria; Thermoleophilia; Solirubrobacterales	Bacteria; Actinobacteriota; Thermoleophilia; Solirubrobacterales; 70-9; VAYN01	MetaBAT v2:2.15, CheckM v1.1.3, GTDB-tk v1.3.0,GTDB database release 95	IMG_PIPELINE	2021-11-08	66.12	2.16	1552673	1	1	1	39	1796	250
3300048687_7	Bulk soil microbial communities from poplar common garden site in Corvallis, Oregon, USA - BESC-13-Co2_41_23	3300048687	MQ	Bacteria; Proteobacteria; Gammaproteobacteria; Enterobacterales; Enterobacteriaceae; Buttiauxella	Bacteria; Proteobacteria; Gammaproteobacteria; Enterobacterales; Enterobacteriaceae; Buttiauxella	MetaBAT v2:2.15, CheckM v1.1.3, GTDB-tk v1.3.0,GTDB database release 95	IMG_PIPELINE	2021-11-08	95.84	1.39	4122904	4	0	0	53	4230	149
3300048687_8	Bulk soil microbial communities from poplar common garden site in Corvallis, Oregon, USA - BESC-13-Co2_41_23	3300048687	MQ	Bacteria	Bacteria; Acidobacteriota; Thermoanaerobaculia; UBA5704; UBA5704; UBA5704	MetaBAT v2:2.15, CheckM v1.1.3, GTDB-tk v1.3.0,GTDB database release 95	IMG_PIPELINE	2021-11-08	87.73	5.98	6885322	0	0	0	40	6043	762
3300048985_13	Forest soil microbial communities from Hubachek Wilderness Research Center, Ely, Minnesota, USA - Ely AMB WO K1	3300048985	MQ	Bacteria; Actinobacteria	Bacteria; Actinobacteriota; Thermoleophilia; Gaiellales; Gaiellaceae; Palsa-739	MetaBAT v2:2.15, CheckM v1.1.3, GTDB-tk v1.3.0,GTDB database release 95	IMG_PIPELINE	2021-11-18	89.32	2.59	2525919	1	0	1	44	2939	233
3300048985_4	Forest soil microbial communities from Hubachek Wilderness Research Center, Ely, Minnesota, USA - Ely AMB WO K1	3300048985	MQ	Bacteria; Actinobacteria	Bacteria; Actinobacteriota; Thermoleophilia; Gaiellales; Gaiellaceae; 3-1-20CM-4-69-9	MetaBAT v2:2.15, CheckM v1.1.3, GTDB-tk v1.3.0,GTDB database release 95	IMG_PIPELINE	2021-11-18	59.37	8.62	2259043	0	0	0	26	2797	475
3300048985_6	Forest soil microbial communities from Hubachek Wilderness Research Center, Ely, Minnesota, USA - Ely AMB WO K1	3300048985	MQ	Bacteria; Proteobacteria; Alphaproteobacteria; Hyphomicrobiales	Bacteria; Proteobacteria; Alphaproteobacteria; Rhizobiales; Hyphomicrobiaceae; AWTP1-13	MetaBAT v2:2.15, CheckM v1.1.3, GTDB-tk v1.3.0,GTDB database release 95	IMG_PIPELINE	2021-11-18	87.22	4.78	5891089	0	1	0	46	6317	732
3300048995_19	Soil microbial communities from Holy Fire Burn scar, Cleveland National Forest, California, USA - CNF2ST6	3300048995	MQ	Bacteria; Proteobacteria	Bacteria; Myxococcota; Myxococcia; Myxococcales; 40CM-4-68-19; 40CM-4-68-19	MetaBAT v2:2.15, CheckM v1.1.3, GTDB-tk v1.3.0,GTDB database release 95	IMG_PIPELINE	2021-11-23	51.13	0.91	2290974	0	0	0	11	2521	479
3300048995_2	Soil microbial communities from Holy Fire Burn scar, Cleveland National Forest, California, USA - CNF2ST6	3300048995	MQ	Bacteria; Actinobacteria; Actinomycetia; Streptomycetales; Streptomycetaceae; Streptomyces	Bacteria; Actinobacteriota; Actinomycetia; Streptomycetales; Streptomycetaceae; Streptomyces	MetaBAT v2:2.15, CheckM v1.1.3, GTDB-tk v1.3.0,GTDB database release 95	IMG_PIPELINE	2021-11-23	73.9	7.81	5997091	0	0	0	52	6318	1025
3300048995_33	Soil microbial communities from Holy Fire Burn scar, Cleveland National Forest, California, USA - CNF2ST6	3300048995	HQ	Bacteria; Actinobacteria; Actinomycetia; Pseudonocardiales	Bacteria; Actinobacteriota; Actinomycetia; Mycobacteriales; Pseudonocardiaceae; Amycolatopsis	MetaBAT v2:2.15, CheckM v1.1.3, GTDB-tk v1.3.0,GTDB database release 95	IMG_PIPELINE	2021-11-23	92.45	2.18	5778828	3	2	2	43	5617	102
3300048995_39	Soil microbial communities from Holy Fire Burn scar, Cleveland National Forest, California, USA - CNF2ST6	3300048995	MQ	Bacteria; Actinobacteria; Actinomycetia; Streptosporangiales	Bacteria; Actinobacteriota; Actinomycetia; Streptosporangiales; Streptosporangiaceae	MetaBAT v2:2.15, CheckM v1.1.3, GTDB-tk v1.3.0,GTDB database release 95	IMG_PIPELINE	2021-11-23	72.28	5.63	3645997	0	0	0	35	3825	530
3300048996_17	Soil microbial communities from Holy Fire Burn scar, Cleveland National Forest, California, USA - CNF2WT6	3300048996	MQ	Bacteria; Actinobacteria; Actinomycetia; Pseudonocardiales	Bacteria; Actinobacteriota; Actinomycetia; Mycobacteriales; Pseudonocardiaceae; Kibdelosporangium	MetaBAT v2:2.15, CheckM v1.1.3, GTDB-tk v1.3.0,GTDB database release 95	IMG_PIPELINE	2021-12-17	100	2.91	11829202	2	0	2	75	11206	154
3300048996_23	Soil microbial communities from Holy Fire Burn scar, Cleveland National Forest, California, USA - CNF2WT6	3300048996	MQ	Bacteria; Actinobacteria; Actinomycetia; Corynebacteriales; Mycobacteriaceae; Mycobacterium	Bacteria; Actinobacteriota; Actinomycetia; Mycobacteriales; Mycobacteriaceae; Mycobacterium	MetaBAT v2:2.15, CheckM v1.1.3, GTDB-tk v1.3.0,GTDB database release 95	IMG_PIPELINE	2021-12-17	71.44	2.75	3829289	0	0	0	23	4365	619
3300048996_24	Soil microbial communities from Holy Fire Burn scar, Cleveland National Forest, California, USA - CNF2WT6	3300048996	MQ	Bacteria; Proteobacteria; Betaproteobacteria; Burkholderiales; Oxalobacteraceae; Massilia; Massilia sp. Leaf139	Bacteria; Proteobacteria; Gammaproteobacteria; Burkholderiales; Burkholderiaceae; Massilia	MetaBAT v2:2.15, CheckM v1.1.3, GTDB-tk v1.3.0,GTDB database release 95	IMG_PIPELINE	2021-12-17	96.82	1.12	5072957	3	1	0	69	4820	91
3300048996_25	Soil microbial communities from Holy Fire Burn scar, Cleveland National Forest, California, USA - CNF2WT6	3300048996	MQ	Bacteria; Proteobacteria	Bacteria; Myxococcota; Polyangia; Polyangiales	MetaBAT v2:2.15, CheckM v1.1.3, GTDB-tk v1.3.0,GTDB database release 95	IMG_PIPELINE	2021-12-17	86.11	6.94	9812733	0	1	0	39	9012	1024
3300048996_29	Soil microbial communities from Holy Fire Burn scar, Cleveland National Forest, California, USA - CNF2WT6	3300048996	MQ	Bacteria; Proteobacteria; Alphaproteobacteria; Sphingomonadales; Sphingomonadaceae; Novosphingobium	Bacteria; Proteobacteria; Alphaproteobacteria; Sphingomonadales; Sphingomonadaceae; Novosphingobium	MetaBAT v2:2.15, CheckM v1.1.3, GTDB-tk v1.3.0,GTDB database release 95	IMG_PIPELINE	2021-12-17	54.98	0	2247340	0	0	0	22	2488	360
3300048996_33	Soil microbial communities from Holy Fire Burn scar, Cleveland National Forest, California, USA - CNF2WT6	3300048996	MQ	Bacteria; Actinobacteria; Actinomycetia; Streptomycetales; Streptomycetaceae; Streptomyces	Bacteria; Actinobacteriota; Actinomycetia; Streptomycetales; Streptomycetaceae; Streptomyces	MetaBAT v2:2.15, CheckM v1.1.3, GTDB-tk v1.3.0,GTDB database release 95	IMG_PIPELINE	2021-12-17	56.9	5.17	5163667	0	0	0	37	5664	960
3300048996_36	Soil microbial communities from Holy Fire Burn scar, Cleveland National Forest, California, USA - CNF2WT6	3300048996	MQ	Bacteria; Proteobacteria; Alphaproteobacteria; Rhodospirillales; unclassified; unclassified; Rhodospirillales bacterium URHD0017	Bacteria; Proteobacteria; Alphaproteobacteria; Reyranellales; Reyranellaceae; Reyranella	MetaBAT v2:2.15, CheckM v1.1.3, GTDB-tk v1.3.0,GTDB database release 95	IMG_PIPELINE	2021-12-17	79.94	3.06	4426280	0	0	0	30	4957	683
3300048996_40	Soil microbial communities from Holy Fire Burn scar, Cleveland National Forest, California, USA - CNF2WT6	3300048996	MQ	Bacteria; Bacteroidetes; Flavobacteriia; Flavobacteriales; Flavobacteriaceae; Lutibacter; Lutibacter sp. SG786	Bacteria; Proteobacteria; Gammaproteobacteria; Xanthomonadales; Rhodanobacteraceae; Luteibacter	MetaBAT v2:2.15, CheckM v1.1.3, GTDB-tk v1.3.0,GTDB database release 95	IMG_PIPELINE	2021-12-17	66.2	0.79	2874374	0	0	0	26	2901	432
3300048996_41	Soil microbial communities from Holy Fire Burn scar, Cleveland National Forest, California, USA - CNF2WT6	3300048996	MQ		Bacteria; Patescibacteria; Saccharimonadia; Saccharimonadales; Saccharimonadaceae; UBA6022	MetaBAT v2:2.15, CheckM v1.1.3, GTDB-tk v1.3.0,GTDB database release 95	IMG_PIPELINE	2021-12-17	64.25	0	905097	1	1	1	38	1058	6
3300048996_45	Soil microbial communities from Holy Fire Burn scar, Cleveland National Forest, California, USA - CNF2WT6	3300048996	MQ	Bacteria; Proteobacteria	Bacteria; Myxococcota; Polyangia; Polyangiales	MetaBAT v2:2.15, CheckM v1.1.3, GTDB-tk v1.3.0,GTDB database release 95	IMG_PIPELINE	2021-12-17	92.29	7.12	11090308	1	1	1	43	9958	455
3300048996_46	Soil microbial communities from Holy Fire Burn scar, Cleveland National Forest, California, USA - CNF2WT6	3300048996	MQ	Bacteria	Bacteria; Acidobacteriota; Thermoanaerobaculia; Gp7-AA8; Gp7-AA8; QHVT01	MetaBAT v2:2.15, CheckM v1.1.3, GTDB-tk v1.3.0,GTDB database release 95	IMG_PIPELINE	2021-12-17	54.01	0.85	3233597	0	0	0	23	3277	537
3300048996_49	Soil microbial communities from Holy Fire Burn scar, Cleveland National Forest, California, USA - CNF2WT6	3300048996	MQ	Bacteria; Actinobacteria; Actinomycetia; Pseudonocardiales; Pseudonocardiaceae; Lentzea	Bacteria; Actinobacteriota; Actinomycetia; Mycobacteriales; Pseudonocardiaceae; Lentzea	MetaBAT v2:2.15, CheckM v1.1.3, GTDB-tk v1.3.0,GTDB database release 95	IMG_PIPELINE	2021-12-17	98.88	2.46	8918614	2	2	0	74	8742	116
3300048996_6	Soil microbial communities from Holy Fire Burn scar, Cleveland National Forest, California, USA - CNF2WT6	3300048996	MQ	Bacteria; Actinobacteria; Actinomycetia; Streptomycetales; Streptomycetaceae; Streptomyces	Bacteria; Actinobacteriota; Actinomycetia; Streptomycetales; Streptomycetaceae; Streptomyces	MetaBAT v2:2.15, CheckM v1.1.3, GTDB-tk v1.3.0,GTDB database release 95	IMG_PIPELINE	2021-12-17	52.74	1.11	4321541	0	0	0	36	4632	854
3300048997_10	Soil microbial communities from Holy Fire Burn scar, Cleveland National Forest, California, USA - CNF8NT6	3300048997	MQ	Bacteria; Actinobacteria; Thermoleophilia; Solirubrobacterales	Bacteria; Actinobacteriota; Thermoleophilia; Solirubrobacterales; 70-9; VAYN01	MetaBAT v2:2.15, CheckM v1.1.3, GTDB-tk v1.3.0,GTDB database release 95	IMG_PIPELINE	2021-11-23	64.94	2.46	1849486	0	1	0	44	1995	129
3300048997_16	Soil microbial communities from Holy Fire Burn scar, Cleveland National Forest, California, USA - CNF8NT6	3300048997	MQ	Bacteria; Proteobacteria; Betaproteobacteria	Bacteria; Proteobacteria; Gammaproteobacteria; Burkholderiales; SG8-39; SCGC-AG-212-J23	MetaBAT v2:2.15, CheckM v1.1.3, GTDB-tk v1.3.0,GTDB database release 95	IMG_PIPELINE	2021-11-23	58.77	1.42	2677813	0	0	0	38	3235	504
3300048997_19	Soil microbial communities from Holy Fire Burn scar, Cleveland National Forest, California, USA - CNF8NT6	3300048997	MQ	Bacteria; Actinobacteria; Actinomycetia	Bacteria; Actinobacteriota; Actinomycetia; Mycobacteriales; Jatrophihabitantaceae; Jatrophihabitans	MetaBAT v2:2.15, CheckM v1.1.3, GTDB-tk v1.3.0,GTDB database release 95	IMG_PIPELINE	2021-11-23	89.92	2.06	4238914	1	0	0	44	4466	373
3300048997_23	Soil microbial communities from Holy Fire Burn scar, Cleveland National Forest, California, USA - CNF8NT6	3300048997	HQ	Bacteria	Bacteria; Acidobacteriota; Thermoanaerobaculia; Gp7-AA8; Gp7-AA8	MetaBAT v2:2.15, CheckM v1.1.3, GTDB-tk v1.3.0,GTDB database release 95	IMG_PIPELINE	2021-11-23	100	3.85	4725852	1	1	1	49	4611	112
3300048997_26	Soil microbial communities from Holy Fire Burn scar, Cleveland National Forest, California, USA - CNF8NT6	3300048997	MQ	Bacteria	Bacteria; Planctomycetota; Phycisphaerae; UBA1161; UBA1161	MetaBAT v2:2.15, CheckM v1.1.3, GTDB-tk v1.3.0,GTDB database release 95	IMG_PIPELINE	2021-11-23	78.14	1.7	5492029	0	2	1	40	5176	535
3300048997_27	Soil microbial communities from Holy Fire Burn scar, Cleveland National Forest, California, USA - CNF8NT6	3300048997	MQ	Bacteria; Actinobacteria; Actinomycetia; Propionibacteriales; Kribbellaceae; Kribbella; Kribbella sp. VKM Ac-2570	Bacteria; Actinobacteriota; Actinomycetia; Propionibacteriales; Kribbellaceae; Kribbella	MetaBAT v2:2.15, CheckM v1.1.3, GTDB-tk v1.3.0,GTDB database release 95	IMG_PIPELINE	2021-11-23	58.97	8.97	3282643	0	0	0	22	3761	701
3300048997_3	Soil microbial communities from Holy Fire Burn scar, Cleveland National Forest, California, USA - CNF8NT6	3300048997	MQ	Bacteria; Actinobacteria; Actinomycetia; Pseudonocardiales	Bacteria; Actinobacteriota; Actinomycetia; Mycobacteriales; Pseudonocardiaceae; GCA-003244245	MetaBAT v2:2.15, CheckM v1.1.3, GTDB-tk v1.3.0,GTDB database release 95	IMG_PIPELINE	2021-11-23	52.36	0.96	2698952	0	0	0	19	3093	424
3300048997_30	Soil microbial communities from Holy Fire Burn scar, Cleveland National Forest, California, USA - CNF8NT6	3300048997	MQ	Bacteria	Bacteria; Verrucomicrobiota; Verrucomicrobiae; Chthoniobacterales; UBA10450	MetaBAT v2:2.15, CheckM v1.1.3, GTDB-tk v1.3.0,GTDB database release 95	IMG_PIPELINE	2021-11-23	76.8	7.09	3137928	0	0	1	33	3147	309
3300048997_34	Soil microbial communities from Holy Fire Burn scar, Cleveland National Forest, California, USA - CNF8NT6	3300048997	MQ	Bacteria; Proteobacteria; Deltaproteobacteria	Bacteria; Myxococcota; Polyangia; Polyangiales; Polyangiaceae	MetaBAT v2:2.15, CheckM v1.1.3, GTDB-tk v1.3.0,GTDB database release 95	IMG_PIPELINE	2021-11-23	90.95	6.8	8922128	1	0	1	42	8754	703
3300048997_36	Soil microbial communities from Holy Fire Burn scar, Cleveland National Forest, California, USA - CNF8NT6	3300048997	MQ	Bacteria; Actinobacteria; Actinomycetia; Corynebacteriales; Mycobacteriaceae; Mycobacterium; Mycobacterium sp. 1245111.1	Bacteria; Actinobacteriota; Actinomycetia; Mycobacteriales; Mycobacteriaceae; Mycobacterium	MetaBAT v2:2.15, CheckM v1.1.3, GTDB-tk v1.3.0,GTDB database release 95	IMG_PIPELINE	2021-11-23	62.46	2.62	3611453	0	0	0	25	4069	606
3300048997_40	Soil microbial communities from Holy Fire Burn scar, Cleveland National Forest, California, USA - CNF8NT6	3300048997	MQ	Bacteria; Actinobacteria; Actinomycetia; Pseudonocardiales	Bacteria; Actinobacteriota; Actinomycetia; Mycobacteriales; Pseudonocardiaceae	MetaBAT v2:2.15, CheckM v1.1.3, GTDB-tk v1.3.0,GTDB database release 95	IMG_PIPELINE	2021-11-23	97.18	3.61	7977104	2	0	0	58	7697	252
3300048997_41	Soil microbial communities from Holy Fire Burn scar, Cleveland National Forest, California, USA - CNF8NT6	3300048997	MQ	Bacteria; Verrucomicrobia	Bacteria; Verrucomicrobiota; Verrucomicrobiae; Chthoniobacterales; UBA10450	MetaBAT v2:2.15, CheckM v1.1.3, GTDB-tk v1.3.0,GTDB database release 95	IMG_PIPELINE	2021-11-23	56.51	2.03	1769035	0	1	0	28	1889	261
3300048997_42	Soil microbial communities from Holy Fire Burn scar, Cleveland National Forest, California, USA - CNF8NT6	3300048997	HQ	Bacteria; Verrucomicrobia; Verrucomicrobiae; Verrucomicrobiales; Verrucomicrobia subdivision 3; Pedosphaera; Pedosphaera parvula	Bacteria; Verrucomicrobiota; Verrucomicrobiae; Pedosphaerales; Pedosphaeraceae; Pedosphaera	MetaBAT v2:2.15, CheckM v1.1.3, GTDB-tk v1.3.0,GTDB database release 95	IMG_PIPELINE	2021-11-23	94.93	1.49	4793832	1	1	1	61	4492	308
3300048997_44	Soil microbial communities from Holy Fire Burn scar, Cleveland National Forest, California, USA - CNF8NT6	3300048997	MQ	Bacteria; Actinobacteria; Actinomycetia	Bacteria; Actinobacteriota; Actinomycetia; Streptosporangiales; Streptosporangiaceae; PALSA-505	MetaBAT v2:2.15, CheckM v1.1.3, GTDB-tk v1.3.0,GTDB database release 95	IMG_PIPELINE	2021-11-23	96.26	6.33	8525836	1	1	1	110	8733	636
3300048997_51	Soil microbial communities from Holy Fire Burn scar, Cleveland National Forest, California, USA - CNF8NT6	3300048997	MQ	Bacteria; Actinobacteria; Actinomycetia; Pseudonocardiales	Bacteria; Actinobacteriota; Actinomycetia; Mycobacteriales; Pseudonocardiaceae; Sciscionella	MetaBAT v2:2.15, CheckM v1.1.3, GTDB-tk v1.3.0,GTDB database release 95	IMG_PIPELINE	2021-11-23	83.65	9.67	5273525	1	2	1	35	5658	709
3300048997_52	Soil microbial communities from Holy Fire Burn scar, Cleveland National Forest, California, USA - CNF8NT6	3300048997	MQ	Bacteria; Proteobacteria	Bacteria; Proteobacteria; Gammaproteobacteria; Steroidobacterales; Steroidobacteraceae; 13-2-20CM-66-19	MetaBAT v2:2.15, CheckM v1.1.3, GTDB-tk v1.3.0,GTDB database release 95	IMG_PIPELINE	2021-11-23	61.77	3.55	2657458	0	0	0	11	2674	408
3300048997_55	Soil microbial communities from Holy Fire Burn scar, Cleveland National Forest, California, USA - CNF8NT6	3300048997	MQ	Bacteria	Bacteria; Acidobacteriota; Acidobacteriae; Acidobacteriales; Koribacteraceae; Sulfotelmatobacter	MetaBAT v2:2.15, CheckM v1.1.3, GTDB-tk v1.3.0,GTDB database release 95	IMG_PIPELINE	2021-11-23	99.79	7.74	7352719	1	1	1	61	6848	105
3300048997_56	Soil microbial communities from Holy Fire Burn scar, Cleveland National Forest, California, USA - CNF8NT6	3300048997	MQ	Bacteria; Verrucomicrobia	Bacteria; Verrucomicrobiota; Verrucomicrobiae; Chthoniobacterales; UBA10450; AV55	MetaBAT v2:2.15, CheckM v1.1.3, GTDB-tk v1.3.0,GTDB database release 95	IMG_PIPELINE	2021-11-23	56.91	2.16	1374614	0	0	0	23	1498	197
3300048997_57	Soil microbial communities from Holy Fire Burn scar, Cleveland National Forest, California, USA - CNF8NT6	3300048997	MQ	Bacteria; Proteobacteria; Alphaproteobacteria; Sphingomonadales; Sphingomonadaceae; Sphingomonas	Bacteria; Proteobacteria; Alphaproteobacteria; Sphingomonadales; Sphingomonadaceae; Sphingomonas_A	MetaBAT v2:2.15, CheckM v1.1.3, GTDB-tk v1.3.0,GTDB database release 95	IMG_PIPELINE	2021-11-23	98.64	1.15	2865560	0	0	0	45	3001	45
3300048997_58	Soil microbial communities from Holy Fire Burn scar, Cleveland National Forest, California, USA - CNF8NT6	3300048997	MQ	Bacteria; Proteobacteria; Alphaproteobacteria; Rhodospirillales	Bacteria; Proteobacteria; Alphaproteobacteria; ATCC43930; Stellaceae; AP-15	MetaBAT v2:2.15, CheckM v1.1.3, GTDB-tk v1.3.0,GTDB database release 95	IMG_PIPELINE	2021-11-23	60.06	6.45	3000535	0	0	0	28	3432	579
3300048997_60	Soil microbial communities from Holy Fire Burn scar, Cleveland National Forest, California, USA - CNF8NT6	3300048997	MQ	Bacteria	Bacteria; Acidobacteriota; Vicinamibacteria; Vicinamibacterales; UBA2999; Gp6-AA45	MetaBAT v2:2.15, CheckM v1.1.3, GTDB-tk v1.3.0,GTDB database release 95	IMG_PIPELINE	2021-11-23	53.4	9.83	3129165	0	0	0	14	3280	721
3300048997_7	Soil microbial communities from Holy Fire Burn scar, Cleveland National Forest, California, USA - CNF8NT6	3300048997	MQ	Bacteria; Gemmatimonadetes; Gemmatimonadetes; Gemmatimonadales	Bacteria; Gemmatimonadota; Gemmatimonadetes; Gemmatimonadales; Gemmatimonadaceae; 2013-60CM-65-52	MetaBAT v2:2.15, CheckM v1.1.3, GTDB-tk v1.3.0,GTDB database release 95	IMG_PIPELINE	2021-11-23	67.51	3.3	3512383	1	2	0	30	3527	476
3300048997_72	Soil microbial communities from Holy Fire Burn scar, Cleveland National Forest, California, USA - CNF8NT6	3300048997	MQ	Bacteria; Actinobacteria; Actinomycetia	Bacteria; Actinobacteriota; Actinomycetia; Mycobacteriales; Jatrophihabitantaceae; QHCC01	MetaBAT v2:2.15, CheckM v1.1.3, GTDB-tk v1.3.0,GTDB database release 95	IMG_PIPELINE	2021-11-23	62.76	9.05	4274346	0	0	0	22	4721	765
3300048997_79	Soil microbial communities from Holy Fire Burn scar, Cleveland National Forest, California, USA - CNF8NT6	3300048997	MQ	Bacteria	Bacteria; Dormibacterota; Dormibacteria; CF-121; CF-121; CF-13; CF-13 sp005881235	MetaBAT v2:2.15, CheckM v1.1.3, GTDB-tk v1.3.0,GTDB database release 95	IMG_PIPELINE	2021-11-23	64.31	0	2741129	1	1	1	39	3149	378
3300048997_82	Soil microbial communities from Holy Fire Burn scar, Cleveland National Forest, California, USA - CNF8NT6	3300048997	HQ	Bacteria; Actinobacteria; Actinomycetia	Bacteria; Actinobacteriota; Acidimicrobiia; Acidimicrobiales; Palsa-688	MetaBAT v2:2.15, CheckM v1.1.3, GTDB-tk v1.3.0,GTDB database release 95	IMG_PIPELINE	2021-11-23	98.29	3.85	4891067	1	1	1	53	4885	51
3300048998_15	Soil microbial communities from Holy Fire Burn scar, Cleveland National Forest, California, USA - CNF8ET6	3300048998	MQ	Bacteria; Bacteroidetes; Sphingobacteriia; Sphingobacteriales; Sphingobacteriaceae; Mucilaginibacter; Mucilaginibacter polytrichastri	Bacteria; Bacteroidota; Bacteroidia; Sphingobacteriales; Sphingobacteriaceae; Mucilaginibacter	MetaBAT v2:2.15, CheckM v1.1.3, GTDB-tk v1.3.0,GTDB database release 95	IMG_PIPELINE	2021-11-23	71.81	0.97	3265406	0	0	0	25	3401	544
3300048998_17	Soil microbial communities from Holy Fire Burn scar, Cleveland National Forest, California, USA - CNF8ET6	3300048998	MQ	Bacteria; Verrucomicrobia; Verrucomicrobiae; Verrucomicrobiales; Verrucomicrobiaceae; Haloferula; Haloferula sp. BvORR071	Bacteria; Verrucomicrobiota; Verrucomicrobiae; Verrucomicrobiales; Akkermansiaceae; UBA1315	MetaBAT v2:2.15, CheckM v1.1.3, GTDB-tk v1.3.0,GTDB database release 95	IMG_PIPELINE	2021-11-23	65	1.36	2556984	0	0	0	23	2631	390
3300048998_19	Soil microbial communities from Holy Fire Burn scar, Cleveland National Forest, California, USA - CNF8ET6	3300048998	HQ	Bacteria; Bacteroidetes	Bacteria; Bacteroidota; Bacteroidia; AKYH767; B-17BO; UBA4416	MetaBAT v2:2.15, CheckM v1.1.3, GTDB-tk v1.3.0,GTDB database release 95	IMG_PIPELINE	2021-11-23	99.29	3.99	5259191	1	1	1	48	4809	27
3300048998_21	Soil microbial communities from Holy Fire Burn scar, Cleveland National Forest, California, USA - CNF8ET6	3300048998	MQ	Bacteria; Proteobacteria; Alphaproteobacteria; Sphingomonadales; Sphingomonadaceae; Sphingomonas	Bacteria; Proteobacteria; Alphaproteobacteria; Sphingomonadales; Sphingomonadaceae; Allosphingosinicella	MetaBAT v2:2.15, CheckM v1.1.3, GTDB-tk v1.3.0,GTDB database release 95	IMG_PIPELINE	2021-11-23	72.85	5.98	2266873	0	0	0	42	2562	339
3300048998_22	Soil microbial communities from Holy Fire Burn scar, Cleveland National Forest, California, USA - CNF8ET6	3300048998	MQ	Bacteria; Proteobacteria; Betaproteobacteria; Burkholderiales; Oxalobacteraceae; Duganella	Bacteria; Proteobacteria; Gammaproteobacteria; Burkholderiales; Burkholderiaceae; Duganella	MetaBAT v2:2.15, CheckM v1.1.3, GTDB-tk v1.3.0,GTDB database release 95	IMG_PIPELINE	2021-11-23	94.12	2.55	5866532	4	0	1	64	5500	126
3300048998_25	Soil microbial communities from Holy Fire Burn scar, Cleveland National Forest, California, USA - CNF8ET6	3300048998	MQ	Bacteria; Bacteroidetes; Cytophagia; Cytophagales; Hymenobacteraceae; Hymenobacter	Bacteria; Bacteroidota; Bacteroidia; Cytophagales; Hymenobacteraceae; Hymenobacter	MetaBAT v2:2.15, CheckM v1.1.3, GTDB-tk v1.3.0,GTDB database release 95	IMG_PIPELINE	2021-11-23	85.67	0.89	4976294	0	1	0	40	4485	418
3300048998_29	Soil microbial communities from Holy Fire Burn scar, Cleveland National Forest, California, USA - CNF8ET6	3300048998	MQ	Bacteria; Actinobacteria	Bacteria; Actinobacteriota; Acidimicrobiia; Acidimicrobiales; AC-14	MetaBAT v2:2.15, CheckM v1.1.3, GTDB-tk v1.3.0,GTDB database release 95	IMG_PIPELINE	2021-11-23	50.22	1.28	1386965	0	0	0	14	1612	289
3300048998_3	Soil microbial communities from Holy Fire Burn scar, Cleveland National Forest, California, USA - CNF8ET6	3300048998	HQ	Bacteria; Bacteroidetes	Bacteria; Bacteroidota; Bacteroidia; AKYH767; 2-12-FULL-35-15	MetaBAT v2:2.15, CheckM v1.1.3, GTDB-tk v1.3.0,GTDB database release 95	IMG_PIPELINE	2021-11-23	95.6	1.11	4333816	1	1	1	32	3885	230
3300048998_33	Soil microbial communities from Holy Fire Burn scar, Cleveland National Forest, California, USA - CNF8ET6	3300048998	MQ	Bacteria	Bacteria; Acidobacteriota; Thermoanaerobaculia; Gp7-AA8; Gp7-AA8	MetaBAT v2:2.15, CheckM v1.1.3, GTDB-tk v1.3.0,GTDB database release 95	IMG_PIPELINE	2021-11-23	98.72	8.55	5170570	1	1	1	48	4542	162
3300048998_34	Soil microbial communities from Holy Fire Burn scar, Cleveland National Forest, California, USA - CNF8ET6	3300048998	MQ	Bacteria; Proteobacteria; Alphaproteobacteria; Caulobacterales	Bacteria; Proteobacteria; Alphaproteobacteria; Caulobacterales; Caulobacteraceae; Phenylobacterium	MetaBAT v2:2.15, CheckM v1.1.3, GTDB-tk v1.3.0,GTDB database release 95	IMG_PIPELINE	2021-11-23	71.03	3.11	2155775	1	1	1	27	2437	355
3300048998_36	Soil microbial communities from Holy Fire Burn scar, Cleveland National Forest, California, USA - CNF8ET6	3300048998	MQ	Bacteria; Proteobacteria; Alphaproteobacteria; Hyphomicrobiales	Bacteria; Proteobacteria; Alphaproteobacteria; Rhizobiales; Beijerinckiaceae; Enterovirga	MetaBAT v2:2.15, CheckM v1.1.3, GTDB-tk v1.3.0,GTDB database release 95	IMG_PIPELINE	2021-11-23	71.91	3.4	2987943	0	0	0	40	3286	394
3300048998_38	Soil microbial communities from Holy Fire Burn scar, Cleveland National Forest, California, USA - CNF8ET6	3300048998	MQ	Bacteria	Bacteria; Planctomycetota; UBA11346; UBA11346; UBA11346; BOG-1363	MetaBAT v2:2.15, CheckM v1.1.3, GTDB-tk v1.3.0,GTDB database release 95	IMG_PIPELINE	2021-11-23	58.78	0	3885385	1	1	1	28	3396	583
3300048998_40	Soil microbial communities from Holy Fire Burn scar, Cleveland National Forest, California, USA - CNF8ET6	3300048998	MQ	Bacteria; Acidobacteria; Acidobacteriia; Acidobacteriales; Acidobacteriaceae; Terriglobus; Terriglobus roseus	Bacteria; Acidobacteriota; Acidobacteriae; Acidobacteriales; Acidobacteriaceae; Terriglobus	MetaBAT v2:2.15, CheckM v1.1.3, GTDB-tk v1.3.0,GTDB database release 95	IMG_PIPELINE	2021-11-23	51.35	0.86	2337487	0	0	0	26	2323	422
3300048998_43	Soil microbial communities from Holy Fire Burn scar, Cleveland National Forest, California, USA - CNF8ET6	3300048998	MQ	Bacteria; Proteobacteria; Betaproteobacteria; Burkholderiales; Oxalobacteraceae; Massilia	Bacteria; Proteobacteria; Gammaproteobacteria; Burkholderiales; Burkholderiaceae; Massilia	MetaBAT v2:2.15, CheckM v1.1.3, GTDB-tk v1.3.0,GTDB database release 95	IMG_PIPELINE	2021-11-23	79.81	6.9	5058129	4	1	2	54	5017	264
3300048998_5	Soil microbial communities from Holy Fire Burn scar, Cleveland National Forest, California, USA - CNF8ET6	3300048998	MQ	Bacteria; Bacteroidetes; Flavobacteriia; Flavobacteriales; Flavobacteriaceae; Flavobacterium	Bacteria; Bacteroidota; Bacteroidia; Flavobacteriales; Flavobacteriaceae; Flavobacterium	MetaBAT v2:2.15, CheckM v1.1.3, GTDB-tk v1.3.0,GTDB database release 95	IMG_PIPELINE	2021-11-23	75.86	0	3411384	0	0	0	34	3446	164
3300048998_6	Soil microbial communities from Holy Fire Burn scar, Cleveland National Forest, California, USA - CNF8ET6	3300048998	MQ	Bacteria; Bacteroidetes; Chitinophagia; Chitinophagales; Chitinophagaceae; Chitinophaga	Bacteria; Bacteroidota; Bacteroidia; Chitinophagales; Chitinophagaceae; Chitinophaga	MetaBAT v2:2.15, CheckM v1.1.3, GTDB-tk v1.3.0,GTDB database release 95	IMG_PIPELINE	2021-11-23	80.43	0.41	5370534	0	0	0	35	5229	764
3300049000_1	Soil microbial communities from Holy Fire Burn scar, Cleveland National Forest, California, USA - CNF8ET3	3300049000	MQ	Bacteria; Actinobacteria; Actinomycetia	Bacteria; Actinobacteriota; Acidimicrobiia; Acidimicrobiales; AC-14	MetaBAT v2:2.15, CheckM v1.1.3, GTDB-tk v1.3.0,GTDB database release 95	IMG_PIPELINE	2021-11-23	65.85	3.42	2725993	1	1	1	36	3163	492
3300049000_11	Soil microbial communities from Holy Fire Burn scar, Cleveland National Forest, California, USA - CNF8ET3	3300049000	MQ	Bacteria; Proteobacteria; Alphaproteobacteria; Sphingomonadales; Sphingomonadaceae; Sphingomonas	Bacteria; Proteobacteria; Alphaproteobacteria; Sphingomonadales; Sphingomonadaceae; Sphingomonas_A	MetaBAT v2:2.15, CheckM v1.1.3, GTDB-tk v1.3.0,GTDB database release 95	IMG_PIPELINE	2021-11-23	82.16	2.39	1981393	0	1	0	31	2127	62
3300049000_17	Soil microbial communities from Holy Fire Burn scar, Cleveland National Forest, California, USA - CNF8ET3	3300049000	MQ	Bacteria; Proteobacteria; Betaproteobacteria; Burkholderiales; Oxalobacteraceae; Massilia	Bacteria; Proteobacteria; Gammaproteobacteria; Burkholderiales; Burkholderiaceae; Massilia	MetaBAT v2:2.15, CheckM v1.1.3, GTDB-tk v1.3.0,GTDB database release 95	IMG_PIPELINE	2021-11-23	90.5	1.68	4901006	1	0	0	47	4884	286
3300049000_24	Soil microbial communities from Holy Fire Burn scar, Cleveland National Forest, California, USA - CNF8ET3	3300049000	MQ	Bacteria; Acidobacteria	Bacteria; Acidobacteriota; Blastocatellia; Pyrinomonadales; Pyrinomonadaceae; QHXQ01	MetaBAT v2:2.15, CheckM v1.1.3, GTDB-tk v1.3.0,GTDB database release 95	IMG_PIPELINE	2021-11-23	94.02	5.13	4370075	1	1	1	50	3806	17
3300049000_27	Soil microbial communities from Holy Fire Burn scar, Cleveland National Forest, California, USA - CNF8ET3	3300049000	MQ	Bacteria	Bacteria; Acidobacteriota; Thermoanaerobaculia; Gp7-AA8; Gp7-AA8	MetaBAT v2:2.15, CheckM v1.1.3, GTDB-tk v1.3.0,GTDB database release 95	IMG_PIPELINE	2021-11-23	66.84	6.89	3151230	0	0	0	29	3216	495
3300049000_35	Soil microbial communities from Holy Fire Burn scar, Cleveland National Forest, California, USA - CNF8ET3	3300049000	HQ	Bacteria; Actinobacteria; Thermoleophilia; Solirubrobacterales	Bacteria; Actinobacteriota; Thermoleophilia; Solirubrobacterales; Solirubrobacteraceae	MetaBAT v2:2.15, CheckM v1.1.3, GTDB-tk v1.3.0,GTDB database release 95	IMG_PIPELINE	2021-11-23	99.5	0.43	2882715	1	1	1	47	2962	9
3300049000_4	Soil microbial communities from Holy Fire Burn scar, Cleveland National Forest, California, USA - CNF8ET3	3300049000	MQ	Bacteria; Acidobacteria; Acidobacteriia	Bacteria; Acidobacteriota; Acidobacteriae; Bryobacterales; Bryobacteraceae	MetaBAT v2:2.15, CheckM v1.1.3, GTDB-tk v1.3.0,GTDB database release 95	IMG_PIPELINE	2021-11-23	65.55	0	3459891	0	0	0	34	3511	471
3300049000_5	Soil microbial communities from Holy Fire Burn scar, Cleveland National Forest, California, USA - CNF8ET3	3300049000	MQ	Bacteria; Verrucomicrobia	Bacteria; Verrucomicrobiota; Verrucomicrobiae; Chthoniobacterales; UBA10450	MetaBAT v2:2.15, CheckM v1.1.3, GTDB-tk v1.3.0,GTDB database release 95	IMG_PIPELINE	2021-11-23	93.38	1.18	2793175	0	1	1	39	2875	256
3300049000_7	Soil microbial communities from Holy Fire Burn scar, Cleveland National Forest, California, USA - CNF8ET3	3300049000	MQ	Bacteria; Proteobacteria; Alphaproteobacteria; Hyphomicrobiales	Bacteria; Proteobacteria; Alphaproteobacteria; Rhizobiales; Beijerinckiaceae; Enterovirga	MetaBAT v2:2.15, CheckM v1.1.3, GTDB-tk v1.3.0,GTDB database release 95	IMG_PIPELINE	2021-11-23	71.01	3.03	2633479	0	0	0	21	2869	384
3300049000_9	Soil microbial communities from Holy Fire Burn scar, Cleveland National Forest, California, USA - CNF8ET3	3300049000	MQ	Bacteria; Bacteroidetes; Sphingobacteriia; Sphingobacteriales; Sphingobacteriaceae; Mucilaginibacter	Bacteria; Bacteroidota; Bacteroidia; Sphingobacteriales; Sphingobacteriaceae; Mucilaginibacter	MetaBAT v2:2.15, CheckM v1.1.3, GTDB-tk v1.3.0,GTDB database release 95	IMG_PIPELINE	2021-11-23	62.17	0.87	2630239	0	0	0	25	2669	345
3300049001_1	Soil microbial communities from Holy Fire Burn scar, Cleveland National Forest, California, USA - CNF2NT3	3300049001	MQ	Bacteria; Actinobacteria; Thermoleophilia	Bacteria; Actinobacteriota; Thermoleophilia; Solirubrobacterales; 70-9; VAYN01	MetaBAT v2:2.15, CheckM v1.1.3, GTDB-tk v1.3.0,GTDB database release 95	IMG_PIPELINE	2021-11-23	50.86	0	1406282	0	0	0	30	1678	289
3300049001_10	Soil microbial communities from Holy Fire Burn scar, Cleveland National Forest, California, USA - CNF2NT3	3300049001	MQ	Bacteria; Actinobacteria; Actinomycetia; Pseudonocardiales	Bacteria; Actinobacteriota; Actinomycetia; Mycobacteriales; Pseudonocardiaceae; GCA-003244245	MetaBAT v2:2.15, CheckM v1.1.3, GTDB-tk v1.3.0,GTDB database release 95	IMG_PIPELINE	2021-11-23	94.83	7.21	3705175	1	0	1	27	4152	458
3300049001_16	Soil microbial communities from Holy Fire Burn scar, Cleveland National Forest, California, USA - CNF2NT3	3300049001	MQ	Bacteria	Bacteria; Acidobacteriota; Thermoanaerobaculia; Gp7-AA8; Gp7-AA8	MetaBAT v2:2.15, CheckM v1.1.3, GTDB-tk v1.3.0,GTDB database release 95	IMG_PIPELINE	2021-11-23	59.16	6.9	3613685	0	0	0	36	3760	613
3300049001_19	Soil microbial communities from Holy Fire Burn scar, Cleveland National Forest, California, USA - CNF2NT3	3300049001	MQ	Bacteria	Bacteria; Acidobacteriota; Blastocatellia; Pyrinomonadales; Pyrinomonadaceae; QHXM01	MetaBAT v2:2.15, CheckM v1.1.3, GTDB-tk v1.3.0,GTDB database release 95	IMG_PIPELINE	2021-11-23	86.53	5.13	5234237	1	1	1	71	5012	255
3300049001_21	Soil microbial communities from Holy Fire Burn scar, Cleveland National Forest, California, USA - CNF2NT3	3300049001	MQ	Bacteria; Actinobacteria; Actinomycetia	Bacteria; Actinobacteriota; Actinomycetia; Mycobacteriales; Micromonosporaceae; Actinocatenispora	MetaBAT v2:2.15, CheckM v1.1.3, GTDB-tk v1.3.0,GTDB database release 95	IMG_PIPELINE	2021-11-23	64.9	3.95	4050351	0	1	0	13	4314	779
3300049001_25	Soil microbial communities from Holy Fire Burn scar, Cleveland National Forest, California, USA - CNF2NT3	3300049001	MQ	Bacteria; Proteobacteria; Alphaproteobacteria; Hyphomicrobiales; Bradyrhizobiaceae; Bradyrhizobium; Bradyrhizobium sp. WSM4349	Bacteria; Proteobacteria; Alphaproteobacteria; Rhizobiales; Xanthobacteraceae; Bradyrhizobium; Bradyrhizobium canariense	MetaBAT v2:2.15, CheckM v1.1.3, GTDB-tk v1.3.0,GTDB database release 95	IMG_PIPELINE	2021-11-23	74.35	7.03	5132100	1	1	0	36	5519	539
3300049001_27	Soil microbial communities from Holy Fire Burn scar, Cleveland National Forest, California, USA - CNF2NT3	3300049001	MQ	Bacteria; Acidobacteria; Acidobacteriia; Acidobacteriales	Bacteria; Acidobacteriota; Acidobacteriae; Acidobacteriales; Gp1-AA117; Gp1-AA17	MetaBAT v2:2.15, CheckM v1.1.3, GTDB-tk v1.3.0,GTDB database release 95	IMG_PIPELINE	2021-11-23	79.33	4.27	3772851	1	0	1	44	3894	370
3300049001_31	Soil microbial communities from Holy Fire Burn scar, Cleveland National Forest, California, USA - CNF2NT3	3300049001	MQ	Bacteria; Proteobacteria; Alphaproteobacteria; Rhodospirillales; unclassified; unclassified	Bacteria; Proteobacteria; Alphaproteobacteria; Reyranellales; Reyranellaceae	MetaBAT v2:2.15, CheckM v1.1.3, GTDB-tk v1.3.0,GTDB database release 95	IMG_PIPELINE	2021-11-23	54.48	6.9	5527191	0	0	0	20	6260	1149
3300049001_36	Soil microbial communities from Holy Fire Burn scar, Cleveland National Forest, California, USA - CNF2NT3	3300049001	MQ	Bacteria; Proteobacteria	Bacteria; Proteobacteria; Gammaproteobacteria; Steroidobacterales; Steroidobacteraceae; 13-2-20CM-66-19	MetaBAT v2:2.15, CheckM v1.1.3, GTDB-tk v1.3.0,GTDB database release 95	IMG_PIPELINE	2021-11-23	66.94	9.5	4730866	0	0	0	32	4850	813
3300049001_4	Soil microbial communities from Holy Fire Burn scar, Cleveland National Forest, California, USA - CNF2NT3	3300049001	MQ	Bacteria	Bacteria; Acidobacteriota; Thermoanaerobaculia; UBA5704; UBA5704; UBA5704	MetaBAT v2:2.15, CheckM v1.1.3, GTDB-tk v1.3.0,GTDB database release 95	IMG_PIPELINE	2021-11-23	81.2	5.98	6359008	1	0	1	41	5676	632
3300049001_40	Soil microbial communities from Holy Fire Burn scar, Cleveland National Forest, California, USA - CNF2NT3	3300049001	MQ	Bacteria	Bacteria; Acidobacteriota; Blastocatellia; Pyrinomonadales; Pyrinomonadaceae; UBA11740	MetaBAT v2:2.15, CheckM v1.1.3, GTDB-tk v1.3.0,GTDB database release 95	IMG_PIPELINE	2021-11-23	92.8	3.42	5569658	0	1	0	71	5171	322
3300049001_43	Soil microbial communities from Holy Fire Burn scar, Cleveland National Forest, California, USA - CNF2NT3	3300049001	MQ	Bacteria; Actinobacteria; Actinomycetia; Corynebacteriales; Mycobacteriaceae; Mycobacterium	Bacteria; Actinobacteriota; Actinomycetia; Mycobacteriales; Mycobacteriaceae; Mycobacterium	MetaBAT v2:2.15, CheckM v1.1.3, GTDB-tk v1.3.0,GTDB database release 95	IMG_PIPELINE	2021-11-23	57.64	0.91	3331592	1	0	1	25	3920	634
3300049001_5	Soil microbial communities from Holy Fire Burn scar, Cleveland National Forest, California, USA - CNF2NT3	3300049001	MQ	Bacteria; Actinobacteria; Actinomycetia	Bacteria; Actinobacteriota; Actinomycetia; Mycobacteriales; QHCD01	MetaBAT v2:2.15, CheckM v1.1.3, GTDB-tk v1.3.0,GTDB database release 95	IMG_PIPELINE	2021-11-23	62.51	4.81	5433674	0	0	0	19	5323	932
3300049001_51	Soil microbial communities from Holy Fire Burn scar, Cleveland National Forest, California, USA - CNF2NT3	3300049001	MQ	Bacteria; Actinobacteria; Actinomycetia; Pseudonocardiales; Pseudonocardiaceae; Pseudonocardia	Bacteria; Actinobacteriota; Actinomycetia; Mycobacteriales; Pseudonocardiaceae; Pseudonocardia	MetaBAT v2:2.15, CheckM v1.1.3, GTDB-tk v1.3.0,GTDB database release 95	IMG_PIPELINE	2021-11-23	78.47	3.69	4423439	1	0	0	33	4758	697
3300049002_10	Soil microbial communities from Holy Fire Burn scar, Cleveland National Forest, California, USA - CNF2ET2	3300049002	HQ	Bacteria; Actinobacteria; Thermoleophilia; Solirubrobacterales	Bacteria; Actinobacteriota; Thermoleophilia; Solirubrobacterales; Solirubrobacteraceae; Conexibacter_A	MetaBAT v2:2.15, CheckM v1.1.3, GTDB-tk v1.3.0,GTDB database release 95	IMG_PIPELINE	2021-11-16	97.86	1	4132056	1	1	1	49	4069	68
3300049002_11	Soil microbial communities from Holy Fire Burn scar, Cleveland National Forest, California, USA - CNF2ET2	3300049002	MQ	Bacteria; Actinobacteria; Actinomycetia	Bacteria; Actinobacteriota; Actinomycetia; Mycobacteriales; QHCD01	MetaBAT v2:2.15, CheckM v1.1.3, GTDB-tk v1.3.0,GTDB database release 95	IMG_PIPELINE	2021-11-16	69.27	5.61	5555957	0	0	0	23	5312	832
3300049002_2	Soil microbial communities from Holy Fire Burn scar, Cleveland National Forest, California, USA - CNF2ET2	3300049002	MQ	Bacteria; Acidobacteria; Blastocatellia; Blastocatellales; Pyrinomonadaceae; Pyrinomonas; Pyrinomonas methylaliphatogenes	Bacteria; Acidobacteriota; Blastocatellia; Pyrinomonadales; Pyrinomonadaceae; PSRF01	MetaBAT v2:2.15, CheckM v1.1.3, GTDB-tk v1.3.0,GTDB database release 95	IMG_PIPELINE	2021-11-16	86.25	6.04	3635697	0	1	0	21	3159	128
3300049002_20	Soil microbial communities from Holy Fire Burn scar, Cleveland National Forest, California, USA - CNF2ET2	3300049002	MQ	Bacteria; Actinobacteria; Actinomycetia	Bacteria; Actinobacteriota; Actinomycetia	MetaBAT v2:2.15, CheckM v1.1.3, GTDB-tk v1.3.0,GTDB database release 95	IMG_PIPELINE	2021-11-16	81.48	2.56	4288398	1	1	1	30	4673	637
3300049002_21	Soil microbial communities from Holy Fire Burn scar, Cleveland National Forest, California, USA - CNF2ET2	3300049002	MQ	Bacteria	Bacteria; Gemmatimonadota; Gemmatimonadetes; SG8-23; SKRI01	MetaBAT v2:2.15, CheckM v1.1.3, GTDB-tk v1.3.0,GTDB database release 95	IMG_PIPELINE	2021-11-16	95.44	6.78	6575833	2	2	1	73	5903	185
3300049002_22	Soil microbial communities from Holy Fire Burn scar, Cleveland National Forest, California, USA - CNF2ET2	3300049002	MQ	Bacteria	Bacteria; Acidobacteriota; Thermoanaerobaculia; UBA5704; UBA5704; UBA5704	MetaBAT v2:2.15, CheckM v1.1.3, GTDB-tk v1.3.0,GTDB database release 95	IMG_PIPELINE	2021-11-16	83.57	5.98	8123982	0	0	0	43	6867	844
3300049002_27	Soil microbial communities from Holy Fire Burn scar, Cleveland National Forest, California, USA - CNF2ET2	3300049002	MQ	Bacteria; Acidobacteria; Blastocatellia	Bacteria; Acidobacteriota; Blastocatellia; Pyrinomonadales; Pyrinomonadaceae; UBA11741	MetaBAT v2:2.15, CheckM v1.1.3, GTDB-tk v1.3.0,GTDB database release 95	IMG_PIPELINE	2021-11-16	59.85	1.71	2176432	0	0	0	12	2138	261
3300049002_28	Soil microbial communities from Holy Fire Burn scar, Cleveland National Forest, California, USA - CNF2ET2	3300049002	MQ	Bacteria	Bacteria; Acidobacteriota; Blastocatellia; Pyrinomonadales; Pyrinomonadaceae; UBA11741	MetaBAT v2:2.15, CheckM v1.1.3, GTDB-tk v1.3.0,GTDB database release 95	IMG_PIPELINE	2021-11-16	82.95	3.42	5439490	0	1	0	76	5081	360
3300049002_29	Soil microbial communities from Holy Fire Burn scar, Cleveland National Forest, California, USA - CNF2ET2	3300049002	MQ	Bacteria	Bacteria; Acidobacteriota; Blastocatellia; Pyrinomonadales; Pyrinomonadaceae; PSRF01	MetaBAT v2:2.15, CheckM v1.1.3, GTDB-tk v1.3.0,GTDB database release 95	IMG_PIPELINE	2021-11-16	86.09	6.27	7067141	2	0	2	78	6323	317
3300049002_31	Soil microbial communities from Holy Fire Burn scar, Cleveland National Forest, California, USA - CNF2ET2	3300049002	MQ	Bacteria; Actinobacteria	Bacteria; Actinobacteriota; Thermoleophilia; Gaiellales; Gaiellaceae; 3-1-20CM-4-69-9	MetaBAT v2:2.15, CheckM v1.1.3, GTDB-tk v1.3.0,GTDB database release 95	IMG_PIPELINE	2021-11-16	54.12	2.16	1992109	0	0	0	27	2413	330
3300049002_6	Soil microbial communities from Holy Fire Burn scar, Cleveland National Forest, California, USA - CNF2ET2	3300049002	MQ	Bacteria; Actinobacteria; Actinomycetia; Pseudonocardiales	Bacteria; Actinobacteriota; Actinomycetia; Mycobacteriales; Pseudonocardiaceae; GCA-003244245	MetaBAT v2:2.15, CheckM v1.1.3, GTDB-tk v1.3.0,GTDB database release 95	IMG_PIPELINE	2021-11-16	71.06	0.59	3053169	0	0	0	28	3471	460
3300049002_7	Soil microbial communities from Holy Fire Burn scar, Cleveland National Forest, California, USA - CNF2ET2	3300049002	MQ	Bacteria; Actinobacteria; Actinomycetia; Pseudonocardiales; Pseudonocardiaceae; Pseudonocardia	Bacteria; Actinobacteriota; Actinomycetia; Mycobacteriales; Pseudonocardiaceae; Pseudonocardia	MetaBAT v2:2.15, CheckM v1.1.3, GTDB-tk v1.3.0,GTDB database release 95	IMG_PIPELINE	2021-11-16	62.38	0	3609350	0	0	0	21	4022	676
3300049003_13	Soil microbial communities from Holy Fire Burn scar, Cleveland National Forest, California, USA - CNF8NT2	3300049003	MQ	Bacteria; Actinobacteria; Thermoleophilia; Solirubrobacterales	Bacteria; Actinobacteriota; Thermoleophilia; Solirubrobacterales; Solirubrobacteraceae	MetaBAT v2:2.15, CheckM v1.1.3, GTDB-tk v1.3.0,GTDB database release 95	IMG_PIPELINE	2021-11-23	68.62	3.42	1793316	0	0	0	20	2048	310
3300049003_2	Soil microbial communities from Holy Fire Burn scar, Cleveland National Forest, California, USA - CNF8NT2	3300049003	MQ	Bacteria; Acidobacteria	Bacteria; Acidobacteriota; Blastocatellia; Pyrinomonadales; Pyrinomonadaceae; QHXQ01	MetaBAT v2:2.15, CheckM v1.1.3, GTDB-tk v1.3.0,GTDB database release 95	IMG_PIPELINE	2021-11-23	95.39	5.18	4497555	1	0	1	49	3956	419
3300049003_21	Soil microbial communities from Holy Fire Burn scar, Cleveland National Forest, California, USA - CNF8NT2	3300049003	MQ	Bacteria; Actinobacteria; Actinomycetia	Bacteria; Actinobacteriota; Actinomycetia; Mycobacteriales	MetaBAT v2:2.15, CheckM v1.1.3, GTDB-tk v1.3.0,GTDB database release 95	IMG_PIPELINE	2021-11-23	97.49	1.89	3098011	0	1	0	47	3148	49
3300049003_23	Soil microbial communities from Holy Fire Burn scar, Cleveland National Forest, California, USA - CNF8NT2	3300049003	MQ	Bacteria; Acidobacteria	Bacteria; Acidobacteriota; Blastocatellia; Pyrinomonadales; Pyrinomonadaceae; QHXQ01	MetaBAT v2:2.15, CheckM v1.1.3, GTDB-tk v1.3.0,GTDB database release 95	IMG_PIPELINE	2021-11-23	51.21	0.91	2267003	0	0	0	22	2224	430
3300049003_33	Soil microbial communities from Holy Fire Burn scar, Cleveland National Forest, California, USA - CNF8NT2	3300049003	MQ	Bacteria; Actinobacteria; Actinomycetia; Corynebacteriales; Mycobacteriaceae; Mycobacterium	Bacteria; Actinobacteriota; Actinomycetia; Mycobacteriales; Mycobacteriaceae; Mycobacterium	MetaBAT v2:2.15, CheckM v1.1.3, GTDB-tk v1.3.0,GTDB database release 95	IMG_PIPELINE	2021-11-23	71.09	1.14	3690711	1	0	0	19	4234	605
3300049003_36	Soil microbial communities from Holy Fire Burn scar, Cleveland National Forest, California, USA - CNF8NT2	3300049003	MQ	Bacteria; Actinobacteria; Actinomycetia; Pseudonocardiales	Bacteria; Actinobacteriota; Actinomycetia; Mycobacteriales; Pseudonocardiaceae; GCA-003244245	MetaBAT v2:2.15, CheckM v1.1.3, GTDB-tk v1.3.0,GTDB database release 95	IMG_PIPELINE	2021-11-23	71.26	2.23	3125075	0	0	0	28	3521	493
3300049003_6	Soil microbial communities from Holy Fire Burn scar, Cleveland National Forest, California, USA - CNF8NT2	3300049003	MQ	Bacteria; Proteobacteria; Alphaproteobacteria; Hyphomicrobiales	Bacteria; Proteobacteria; Alphaproteobacteria; Rhizobiales; Beijerinckiaceae	MetaBAT v2:2.15, CheckM v1.1.3, GTDB-tk v1.3.0,GTDB database release 95	IMG_PIPELINE	2021-11-23	52.42	5.07	2020287	0	0	0	22	2324	419
3300049003_7	Soil microbial communities from Holy Fire Burn scar, Cleveland National Forest, California, USA - CNF8NT2	3300049003	MQ	Bacteria; Acidobacteria	Bacteria; Acidobacteriota; Blastocatellia; Pyrinomonadales; Pyrinomonadaceae; QHXN01	MetaBAT v2:2.15, CheckM v1.1.3, GTDB-tk v1.3.0,GTDB database release 95	IMG_PIPELINE	2021-11-23	89.39	5.98	5051078	0	0	0	70	4518	307
3300049003_9	Soil microbial communities from Holy Fire Burn scar, Cleveland National Forest, California, USA - CNF8NT2	3300049003	MQ	Bacteria; Planctomycetes; Planctomycetia; Gemmatales; Gemmataceae; Gemmata	Bacteria; Planctomycetota; Planctomycetes; Gemmatales; Gemmataceae; Gemmata	MetaBAT v2:2.15, CheckM v1.1.3, GTDB-tk v1.3.0,GTDB database release 95	IMG_PIPELINE	2021-11-23	73.33	6.82	6400330	0	0	0	50	6078	1047
3300049004_15	Soil microbial communities from Holy Fire Burn scar, Cleveland National Forest, California, USA - CNF8NT1	3300049004	MQ	Bacteria; Acidobacteria	Bacteria; Acidobacteriota; Blastocatellia; Pyrinomonadales; Pyrinomonadaceae; QHXN01	MetaBAT v2:2.15, CheckM v1.1.3, GTDB-tk v1.3.0,GTDB database release 95	IMG_PIPELINE	2021-11-23	90.81	5.13	5509668	1	1	1	49	4597	137
3300049004_22	Soil microbial communities from Holy Fire Burn scar, Cleveland National Forest, California, USA - CNF8NT1	3300049004	MQ	Bacteria; Proteobacteria; Alphaproteobacteria; Hyphomicrobiales; Bradyrhizobiaceae; Bradyrhizobium; Bradyrhizobium sp. WSM4349	Bacteria; Proteobacteria; Alphaproteobacteria; Rhizobiales; Xanthobacteraceae; Bradyrhizobium; Bradyrhizobium canariense	MetaBAT v2:2.15, CheckM v1.1.3, GTDB-tk v1.3.0,GTDB database release 95	IMG_PIPELINE	2021-11-23	61.88	8.62	4431582	0	0	0	27	4790	529
3300049004_24	Soil microbial communities from Holy Fire Burn scar, Cleveland National Forest, California, USA - CNF8NT1	3300049004	MQ	Bacteria; Actinobacteria; Actinomycetia; Corynebacteriales; Mycobacteriaceae; Mycobacterium	Bacteria; Actinobacteriota; Actinomycetia; Mycobacteriales; Mycobacteriaceae; Mycobacterium	MetaBAT v2:2.15, CheckM v1.1.3, GTDB-tk v1.3.0,GTDB database release 95	IMG_PIPELINE	2021-11-23	71.05	2.08	3812506	0	0	0	19	4326	590
3300049004_25	Soil microbial communities from Holy Fire Burn scar, Cleveland National Forest, California, USA - CNF8NT1	3300049004	MQ	Bacteria; Actinobacteria; Thermoleophilia; Solirubrobacterales	Bacteria; Actinobacteriota; Thermoleophilia; Solirubrobacterales; Solirubrobacteraceae	MetaBAT v2:2.15, CheckM v1.1.3, GTDB-tk v1.3.0,GTDB database release 95	IMG_PIPELINE	2021-11-23	59.34	9.69	2487967	0	0	0	17	2979	538
3300049004_26	Soil microbial communities from Holy Fire Burn scar, Cleveland National Forest, California, USA - CNF8NT1	3300049004	MQ	Bacteria; Actinobacteria; Thermoleophilia; Solirubrobacterales	Bacteria; Actinobacteriota; Thermoleophilia; Solirubrobacterales; 70-9; VAYN01	MetaBAT v2:2.15, CheckM v1.1.3, GTDB-tk v1.3.0,GTDB database release 95	IMG_PIPELINE	2021-11-23	81.15	4.31	2357257	1	0	0	46	2645	249
3300049004_30	Soil microbial communities from Holy Fire Burn scar, Cleveland National Forest, California, USA - CNF8NT1	3300049004	MQ	Bacteria; Actinobacteria; Thermoleophilia; Solirubrobacterales	Bacteria; Actinobacteriota; Thermoleophilia; Solirubrobacterales; Solirubrobacteraceae	MetaBAT v2:2.15, CheckM v1.1.3, GTDB-tk v1.3.0,GTDB database release 95	IMG_PIPELINE	2021-11-23	60.83	1.99	1865284	2	1	2	38	2140	283
3300049004_33	Soil microbial communities from Holy Fire Burn scar, Cleveland National Forest, California, USA - CNF8NT1	3300049004	MQ	Bacteria	Bacteria; Acidobacteriota; Thermoanaerobaculia; Gp7-AA8; Gp7-AA8	MetaBAT v2:2.15, CheckM v1.1.3, GTDB-tk v1.3.0,GTDB database release 95	IMG_PIPELINE	2021-11-23	96.79	5.13	4906796	1	1	1	51	4763	218
3300049004_36	Soil microbial communities from Holy Fire Burn scar, Cleveland National Forest, California, USA - CNF8NT1	3300049004	MQ	Bacteria; Proteobacteria; Alphaproteobacteria; Hyphomicrobiales	Bacteria; Proteobacteria; Alphaproteobacteria; Rhizobiales; Beijerinckiaceae	MetaBAT v2:2.15, CheckM v1.1.3, GTDB-tk v1.3.0,GTDB database release 95	IMG_PIPELINE	2021-11-23	91.19	7.46	4577270	1	0	0	47	5018	384
3300049004_4	Soil microbial communities from Holy Fire Burn scar, Cleveland National Forest, California, USA - CNF8NT1	3300049004	MQ	Bacteria; Actinobacteria; Actinomycetia; Micrococcales; Microbacteriaceae; Leifsonia	Bacteria; Actinobacteriota; Actinomycetia; Actinomycetales; Microbacteriaceae; Leifsonia	MetaBAT v2:2.15, CheckM v1.1.3, GTDB-tk v1.3.0,GTDB database release 95	IMG_PIPELINE	2021-11-23	93.08	6.78	3729024	0	1	0	55	3918	365
3300049004_43	Soil microbial communities from Holy Fire Burn scar, Cleveland National Forest, California, USA - CNF8NT1	3300049004	MQ	Bacteria; Actinobacteria; Actinomycetia	Bacteria; Actinobacteriota; UBA4738	MetaBAT v2:2.15, CheckM v1.1.3, GTDB-tk v1.3.0,GTDB database release 95	IMG_PIPELINE	2021-11-23	72.36	2.56	2962958	0	0	0	35	3217	482
3300049004_44	Soil microbial communities from Holy Fire Burn scar, Cleveland National Forest, California, USA - CNF8NT1	3300049004	MQ	Bacteria; Actinobacteria; Actinomycetia; Pseudonocardiales; Pseudonocardiaceae; Actinomycetospora; Actinomycetospora chiangmaiensis	Bacteria; Actinobacteriota; Actinomycetia; Mycobacteriales; Pseudonocardiaceae; Actinomycetospora	MetaBAT v2:2.15, CheckM v1.1.3, GTDB-tk v1.3.0,GTDB database release 95	IMG_PIPELINE	2021-11-23	50	0	3238579	1	1	1	18	3484	509
3300049004_46	Soil microbial communities from Holy Fire Burn scar, Cleveland National Forest, California, USA - CNF8NT1	3300049004	MQ	Bacteria; Actinobacteria; Actinomycetia	Bacteria; Actinobacteriota; Actinomycetia; Streptosporangiales; Streptosporangiaceae; Bog-532	MetaBAT v2:2.15, CheckM v1.1.3, GTDB-tk v1.3.0,GTDB database release 95	IMG_PIPELINE	2021-11-23	94.08	4.01	6693074	2	0	0	48	6821	584
3300049004_54	Soil microbial communities from Holy Fire Burn scar, Cleveland National Forest, California, USA - CNF8NT1	3300049004	MQ	Bacteria	Bacteria; Acidobacteriota; Thermoanaerobaculia; Gp7-AA8; Gp7-AA8	MetaBAT v2:2.15, CheckM v1.1.3, GTDB-tk v1.3.0,GTDB database release 95	IMG_PIPELINE	2021-11-23	78.77	3.42	4102080	1	0	0	45	4180	451
3300049004_59	Soil microbial communities from Holy Fire Burn scar, Cleveland National Forest, California, USA - CNF8NT1	3300049004	MQ	Bacteria; Proteobacteria; Alphaproteobacteria; Sphingomonadales; Sphingomonadaceae; Sphingomonas	Bacteria; Proteobacteria; Alphaproteobacteria; Sphingomonadales; Sphingomonadaceae; Allosphingosinicella	MetaBAT v2:2.15, CheckM v1.1.3, GTDB-tk v1.3.0,GTDB database release 95	IMG_PIPELINE	2021-11-23	59.57	4.13	2452424	0	0	0	35	2923	450
3300049004_8	Soil microbial communities from Holy Fire Burn scar, Cleveland National Forest, California, USA - CNF8NT1	3300049004	MQ	Bacteria; Actinobacteria; Actinomycetia; Pseudonocardiales	Bacteria; Actinobacteriota; Actinomycetia; Mycobacteriales; Pseudonocardiaceae; GCA-003244245	MetaBAT v2:2.15, CheckM v1.1.3, GTDB-tk v1.3.0,GTDB database release 95	IMG_PIPELINE	2021-11-23	68.52	1.39	2929129	1	0	0	27	3317	399
3300049005_1	Soil microbial communities from Holy Fire Burn scar, Cleveland National Forest, California, USA - CNF8ET1	3300049005	MQ	Bacteria; Actinobacteria; Thermoleophilia	Bacteria; Actinobacteriota; Thermoleophilia; Solirubrobacterales; Thermoleophilaceae	MetaBAT v2:2.15, CheckM v1.1.3, GTDB-tk v1.3.0,GTDB database release 95	IMG_PIPELINE	2021-11-16	67.11	0.17	1727612	0	0	0	23	2056	303
3300049005_11	Soil microbial communities from Holy Fire Burn scar, Cleveland National Forest, California, USA - CNF8ET1	3300049005	MQ	Bacteria; Proteobacteria; Alphaproteobacteria; Rhodospirillales; Acetobacteraceae; Rhodopila; unclassified	Bacteria; Proteobacteria; Alphaproteobacteria; Acetobacterales; Acetobacteraceae; Rhodopila	MetaBAT v2:2.15, CheckM v1.1.3, GTDB-tk v1.3.0,GTDB database release 95	IMG_PIPELINE	2021-11-16	72.71	0	3778696	0	0	0	22	4096	547
3300049005_15	Soil microbial communities from Holy Fire Burn scar, Cleveland National Forest, California, USA - CNF8ET1	3300049005	MQ	Bacteria; Actinobacteria; Actinomycetia	Bacteria; Actinobacteriota; Acidimicrobiia; Acidimicrobiales; AC-14	MetaBAT v2:2.15, CheckM v1.1.3, GTDB-tk v1.3.0,GTDB database release 95	IMG_PIPELINE	2021-11-16	56.55	2.56	2610735	1	0	1	31	3061	482
3300049005_20	Soil microbial communities from Holy Fire Burn scar, Cleveland National Forest, California, USA - CNF8ET1	3300049005	MQ	Bacteria; Actinobacteria; Actinomycetia; Propionibacteriales; Kribbellaceae; Kribbella	Bacteria; Actinobacteriota; Actinomycetia; Propionibacteriales; Kribbellaceae; Kribbella	MetaBAT v2:2.15, CheckM v1.1.3, GTDB-tk v1.3.0,GTDB database release 95	IMG_PIPELINE	2021-11-16	50	3.25	2802601	0	0	0	18	3135	518
3300049005_21	Soil microbial communities from Holy Fire Burn scar, Cleveland National Forest, California, USA - CNF8ET1	3300049005	MQ	Bacteria; Actinobacteria; Actinomycetia	Bacteria; Actinobacteriota; Acidimicrobiia; Acidimicrobiales; AC-14	MetaBAT v2:2.15, CheckM v1.1.3, GTDB-tk v1.3.0,GTDB database release 95	IMG_PIPELINE	2021-11-16	82.91	1.28	2521857	0	0	0	23	2729	283
3300049005_22	Soil microbial communities from Holy Fire Burn scar, Cleveland National Forest, California, USA - CNF8ET1	3300049005	MQ	Bacteria; Acidobacteria; Blastocatellia	Bacteria; Acidobacteriota; Blastocatellia; Pyrinomonadales; Pyrinomonadaceae; QHXQ01	MetaBAT v2:2.15, CheckM v1.1.3, GTDB-tk v1.3.0,GTDB database release 95	IMG_PIPELINE	2021-11-16	88.79	3.42	4243431	1	0	0	34	3774	268
3300049005_25	Soil microbial communities from Holy Fire Burn scar, Cleveland National Forest, California, USA - CNF8ET1	3300049005	MQ	Bacteria; Actinobacteria; Thermoleophilia; Solirubrobacterales	Bacteria; Actinobacteriota; Thermoleophilia; Solirubrobacterales; Solirubrobacteraceae; Palsa-465	MetaBAT v2:2.15, CheckM v1.1.3, GTDB-tk v1.3.0,GTDB database release 95	IMG_PIPELINE	2021-11-16	67.07	1.37	2405541	0	1	0	38	2646	301
3300049005_27	Soil microbial communities from Holy Fire Burn scar, Cleveland National Forest, California, USA - CNF8ET1	3300049005	MQ	Bacteria; Actinobacteria; Actinomycetia; Pseudonocardiales	Bacteria; Actinobacteriota; Actinomycetia; Mycobacteriales; Pseudonocardiaceae; GCA-003244245	MetaBAT v2:2.15, CheckM v1.1.3, GTDB-tk v1.3.0,GTDB database release 95	IMG_PIPELINE	2021-11-16	75.46	5.32	3300976	0	0	0	29	3660	424
3300049005_3	Soil microbial communities from Holy Fire Burn scar, Cleveland National Forest, California, USA - CNF8ET1	3300049005	MQ	Bacteria; Actinobacteria; Actinomycetia; Pseudonocardiales; Pseudonocardiaceae; Actinomycetospora; Actinomycetospora chiangmaiensis	Bacteria; Actinobacteriota; Actinomycetia; Mycobacteriales; Pseudonocardiaceae; Actinomycetospora	MetaBAT v2:2.15, CheckM v1.1.3, GTDB-tk v1.3.0,GTDB database release 95	IMG_PIPELINE	2021-11-16	77.48	2.98	4085271	0	0	0	28	4433	641
3300049005_30	Soil microbial communities from Holy Fire Burn scar, Cleveland National Forest, California, USA - CNF8ET1	3300049005	MQ	Bacteria; Actinobacteria	Bacteria; Actinobacteriota; Thermoleophilia; Gaiellales; Gaiellaceae; Palsa-739	MetaBAT v2:2.15, CheckM v1.1.3, GTDB-tk v1.3.0,GTDB database release 95	IMG_PIPELINE	2021-11-16	53.06	0	1325795	1	0	1	19	1629	244
3300049005_31	Soil microbial communities from Holy Fire Burn scar, Cleveland National Forest, California, USA - CNF8ET1	3300049005	HQ	Bacteria; Actinobacteria; Actinomycetia; Pseudonocardiales	Bacteria; Actinobacteriota; Actinomycetia; Mycobacteriales; Pseudonocardiaceae	MetaBAT v2:2.15, CheckM v1.1.3, GTDB-tk v1.3.0,GTDB database release 95	IMG_PIPELINE	2021-11-16	95.15	2.75	7350164	1	1	1	37	6881	259
3300049005_35	Soil microbial communities from Holy Fire Burn scar, Cleveland National Forest, California, USA - CNF8ET1	3300049005	MQ	Bacteria; Proteobacteria; Alphaproteobacteria; Sphingomonadales; Sphingomonadaceae; Sphingomonas	Bacteria; Proteobacteria; Alphaproteobacteria; Sphingomonadales; Sphingomonadaceae; Sphingomonas_A	MetaBAT v2:2.15, CheckM v1.1.3, GTDB-tk v1.3.0,GTDB database release 95	IMG_PIPELINE	2021-11-16	98.03	2.48	2331595	0	1	0	38	2513	75
3300049005_36	Soil microbial communities from Holy Fire Burn scar, Cleveland National Forest, California, USA - CNF8ET1	3300049005	MQ	Bacteria; Actinobacteria; Actinomycetia; Frankiales; Frankiaceae; Frankia; Frankia sp. Iso899	Bacteria; Actinobacteriota; Actinomycetia; Mycobacteriales; Jatrophihabitantaceae; Iso899	MetaBAT v2:2.15, CheckM v1.1.3, GTDB-tk v1.3.0,GTDB database release 95	IMG_PIPELINE	2021-11-16	79.65	2.84	3227243	1	1	1	37	3306	329
3300049005_38	Soil microbial communities from Holy Fire Burn scar, Cleveland National Forest, California, USA - CNF8ET1	3300049005	MQ	Bacteria; Actinobacteria	Bacteria; Actinobacteriota; Acidimicrobiia; Acidimicrobiales; AC-14	MetaBAT v2:2.15, CheckM v1.1.3, GTDB-tk v1.3.0,GTDB database release 95	IMG_PIPELINE	2021-11-16	63.97	4.42	1490188	0	0	0	14	1795	302
3300049005_8	Soil microbial communities from Holy Fire Burn scar, Cleveland National Forest, California, USA - CNF8ET1	3300049005	MQ	Bacteria; Proteobacteria; Alphaproteobacteria; Hyphomicrobiales	Bacteria; Proteobacteria; Alphaproteobacteria; Rhizobiales; Xanthobacteraceae	MetaBAT v2:2.15, CheckM v1.1.3, GTDB-tk v1.3.0,GTDB database release 95	IMG_PIPELINE	2021-11-16	81.73	7.28	3711996	0	0	0	26	4012	434
3300049005_9	Soil microbial communities from Holy Fire Burn scar, Cleveland National Forest, California, USA - CNF8ET1	3300049005	MQ	Bacteria	Bacteria; Chloroflexota; Ellin6529; CSP1-4; CSP1-4; Palsa-1032	MetaBAT v2:2.15, CheckM v1.1.3, GTDB-tk v1.3.0,GTDB database release 95	IMG_PIPELINE	2021-11-16	50	0	1327015	0	0	0	20	1446	222
3300049006_15	Soil microbial communities from Holy Fire Burn scar, Cleveland National Forest, California, USA - CNF2ST1	3300049006	MQ	Bacteria	Bacteria; Acidobacteriota; Blastocatellia; Pyrinomonadales; Pyrinomonadaceae; QHXN01	MetaBAT v2:2.15, CheckM v1.1.3, GTDB-tk v1.3.0,GTDB database release 95	IMG_PIPELINE	2021-11-23	71.6	4.13	4539346	0	1	0	58	4007	527
3300049006_2	Soil microbial communities from Holy Fire Burn scar, Cleveland National Forest, California, USA - CNF2ST1	3300049006	MQ	Bacteria; Actinobacteria; Actinomycetia; Pseudonocardiales; Pseudonocardiaceae; Amycolatopsis	Bacteria; Actinobacteriota; Actinomycetia; Mycobacteriales; Pseudonocardiaceae; Amycolatopsis	MetaBAT v2:2.15, CheckM v1.1.3, GTDB-tk v1.3.0,GTDB database release 95	IMG_PIPELINE	2021-11-23	93.84	7.91	10341596	2	2	0	40	9873	731
3300049006_20	Soil microbial communities from Holy Fire Burn scar, Cleveland National Forest, California, USA - CNF2ST1	3300049006	MQ	Bacteria; Proteobacteria; Alphaproteobacteria; Hyphomicrobiales	Bacteria; Proteobacteria; Alphaproteobacteria; Rhizobiales; Beijerinckiaceae	MetaBAT v2:2.15, CheckM v1.1.3, GTDB-tk v1.3.0,GTDB database release 95	IMG_PIPELINE	2021-11-23	65.52	5.17	3278789	0	0	0	28	3799	413
3300049006_23	Soil microbial communities from Holy Fire Burn scar, Cleveland National Forest, California, USA - CNF2ST1	3300049006	MQ	Bacteria; Actinobacteria; Actinomycetia	Bacteria; Actinobacteriota; Actinomycetia; Mycobacteriales	MetaBAT v2:2.15, CheckM v1.1.3, GTDB-tk v1.3.0,GTDB database release 95	IMG_PIPELINE	2021-11-23	76.24	2.02	3957540	0	0	0	50	3863	46
3300049006_25	Soil microbial communities from Holy Fire Burn scar, Cleveland National Forest, California, USA - CNF2ST1	3300049006	MQ	Bacteria; Actinobacteria; Actinomycetia; Micromonosporales; Micromonosporaceae; Actinoplanes	Bacteria; Actinobacteriota; Actinomycetia; Mycobacteriales; Micromonosporaceae; Actinoplanes	MetaBAT v2:2.15, CheckM v1.1.3, GTDB-tk v1.3.0,GTDB database release 95	IMG_PIPELINE	2021-11-23	59.75	1.84	4134740	0	0	0	26	4639	816
3300049006_28	Soil microbial communities from Holy Fire Burn scar, Cleveland National Forest, California, USA - CNF2ST1	3300049006	MQ	Bacteria; Actinobacteria; Actinomycetia; Pseudonocardiales; Pseudonocardiaceae; Pseudonocardia	Bacteria; Actinobacteriota; Actinomycetia; Mycobacteriales; Pseudonocardiaceae; Pseudonocardia	MetaBAT v2:2.15, CheckM v1.1.3, GTDB-tk v1.3.0,GTDB database release 95	IMG_PIPELINE	2021-11-23	65.2	1.77	4663653	1	0	0	20	5176	888
3300049006_29	Soil microbial communities from Holy Fire Burn scar, Cleveland National Forest, California, USA - CNF2ST1	3300049006	MQ	Bacteria	Bacteria; Acidobacteriota; Blastocatellia; Pyrinomonadales; Pyrinomonadaceae; QHXN01	MetaBAT v2:2.15, CheckM v1.1.3, GTDB-tk v1.3.0,GTDB database release 95	IMG_PIPELINE	2021-11-23	95.3	5.98	5869103	1	1	1	67	4956	84
3300049006_30	Soil microbial communities from Holy Fire Burn scar, Cleveland National Forest, California, USA - CNF2ST1	3300049006	MQ	Bacteria; Actinobacteria; Actinomycetia; Streptosporangiales	Bacteria; Actinobacteriota; Actinomycetia; Streptosporangiales; Streptosporangiaceae; Actinocorallia	MetaBAT v2:2.15, CheckM v1.1.3, GTDB-tk v1.3.0,GTDB database release 95	IMG_PIPELINE	2021-11-23	75.02	4.19	6554162	2	1	0	45	7129	971
3300049007_1	Soil microbial communities from Holy Fire Burn scar, Cleveland National Forest, California, USA - CNF2ST9	3300049007	MQ	Bacteria; Actinobacteria; Actinomycetia	Bacteria; Actinobacteriota; Actinomycetia; Mycobacteriales; Jatrophihabitantaceae; Jatrophihabitans	MetaBAT v2:2.15, CheckM v1.1.3, GTDB-tk v1.3.0,GTDB database release 95	IMG_PIPELINE	2021-11-23	51.18	0.93	2116364	0	1	0	21	2389	455
3300049007_5	Soil microbial communities from Holy Fire Burn scar, Cleveland National Forest, California, USA - CNF2ST9	3300049007	MQ	Bacteria; Acidobacteria	Bacteria; Acidobacteriota; Blastocatellia; Pyrinomonadales; Pyrinomonadaceae; QHXQ01	MetaBAT v2:2.15, CheckM v1.1.3, GTDB-tk v1.3.0,GTDB database release 95	IMG_PIPELINE	2021-11-23	79.53	2.18	4065335	0	1	0	44	3762	481
3300049007_6	Soil microbial communities from Holy Fire Burn scar, Cleveland National Forest, California, USA - CNF2ST9	3300049007	HQ	Bacteria; Actinobacteria; Actinomycetia	Bacteria; Actinobacteriota; Acidimicrobiia; Acidimicrobiales	MetaBAT v2:2.15, CheckM v1.1.3, GTDB-tk v1.3.0,GTDB database release 95	IMG_PIPELINE	2021-11-23	97.44	1.28	7421249	1	1	1	51	7342	192
3300049147_5	Forest soil microbial communities from Buena Vista Peninsula, Colon Province, Panama - S038_CH15_fluctuating_T2	3300049147	MQ	Bacteria; Proteobacteria; Alphaproteobacteria; Hyphomicrobiales	Bacteria; Proteobacteria; Alphaproteobacteria; Rhizobiales; Xanthobacteraceae; BOG-931	MetaBAT v2:2.15, CheckM v1.1.3, GTDB-tk v1.3.0,GTDB database release 95	IMG_PIPELINE	2021-12-01	82.01	3.54	4184498	0	1	0	36	4912	541
3300049148_7	Forest soil microbial communities from Buena Vista Peninsula, Colon Province, Panama - S058_CH15_fluctuating_T2	3300049148	MQ	Bacteria; Proteobacteria; Alphaproteobacteria; Hyphomicrobiales	Bacteria; Proteobacteria; Alphaproteobacteria; Rhizobiales; Xanthobacteraceae; BOG-931	MetaBAT v2:2.15, CheckM v1.1.3, GTDB-tk v1.3.0,GTDB database release 95	IMG_PIPELINE	2021-11-23	77.03	7.04	4100189	1	0	1	32	4828	639
3300049174_5	Forest soil microbial communities from Buena Vista Peninsula, Colon Province, Panama - S041_CH4_control	3300049174	MQ	Bacteria	Bacteria; Methylomirabilota; Methylomirabilia; Rokubacteriales; GWA2-73-35; AR37	MetaBAT v2:2.15, CheckM v1.1.3, GTDB-tk v1.3.0,GTDB database release 95	IMG_PIPELINE	2021-11-23	55.79	1.72	3011645	0	1	0	23	3378	609
3300049175_2	Forest soil microbial communities from Buena Vista Peninsula, Colon Province, Panama - S003_CH3_fluctuating_end	3300049175	MQ	Bacteria; Proteobacteria; Betaproteobacteria	Bacteria; Proteobacteria; Gammaproteobacteria; Burkholderiales; SG8-39	MetaBAT v2:2.15, CheckM v1.1.3, GTDB-tk v1.3.0,GTDB database release 95	IMG_PIPELINE	2021-11-23	77.14	1.13	3266041	0	0	0	23	3574	453
3300049229_2	Soil microbial communities from Russell Ranch Agriculture Facility, UC Davis, California, USA - CB1	3300049229	MQ	Archaea; Thaumarchaeota; Nitrososphaeria; Nitrososphaerales	Archaea; Thermoproteota; Nitrososphaeria; Nitrososphaerales; Nitrososphaeraceae	MetaBAT v2:2.15, CheckM v1.1.3, GTDB-tk v1.3.0,GTDB database release 95	IMG_PIPELINE	2021-12-01	78.34	4.37	1644284	1	0	0	27	1934	292
3300049233_1	Soil microbial communities from Russell Ranch Agriculture Facility, UC Davis, California, USA - CB8	3300049233	MQ	Archaea; Thaumarchaeota; Nitrososphaeria; Nitrososphaerales	Archaea; Thermoproteota; Nitrososphaeria; Nitrososphaerales; Nitrososphaeraceae	MetaBAT v2:2.15, CheckM v1.1.3, GTDB-tk v1.3.0,GTDB database release 95	IMG_PIPELINE	2021-11-29	67.15	1.94	1430653	0	0	1	27	1674	274
3300049233_2	Soil microbial communities from Russell Ranch Agriculture Facility, UC Davis, California, USA - CB8	3300049233	MQ	Archaea; Thaumarchaeota; Nitrososphaeria; Nitrososphaerales	Archaea; Thermoproteota; Nitrososphaeria; Nitrososphaerales; Nitrososphaeraceae; UBA10452	MetaBAT v2:2.15, CheckM v1.1.3, GTDB-tk v1.3.0,GTDB database release 95	IMG_PIPELINE	2021-11-29	51.89	2.91	1448464	0	0	0	27	1663	331
3300049235_1	Soil microbial communities from Russell Ranch Agriculture Facility, UC Davis, California, USA - CB11	3300049235	MQ	Archaea; Thaumarchaeota; Nitrososphaeria; Nitrososphaerales	Archaea; Thermoproteota; Nitrososphaeria; Nitrososphaerales; Nitrososphaeraceae	MetaBAT v2:2.15, CheckM v1.1.3, GTDB-tk v1.3.0,GTDB database release 95	IMG_PIPELINE	2021-11-29	78.5	2.91	1416013	1	1	1	29	1687	238
3300049235_2	Soil microbial communities from Russell Ranch Agriculture Facility, UC Davis, California, USA - CB11	3300049235	MQ	Archaea; Thaumarchaeota; Nitrososphaeria; Nitrososphaerales	Archaea; Thermoproteota; Nitrososphaeria; Nitrososphaerales; Nitrososphaeraceae; UBA10452	MetaBAT v2:2.15, CheckM v1.1.3, GTDB-tk v1.3.0,GTDB database release 95	IMG_PIPELINE	2021-11-29	52.24	3.88	1414385	0	0	0	19	1572	288
3300049241_2	Soil microbial communities from Russell Ranch Agriculture Facility, UC Davis, California, USA - CB21	3300049241	MQ	Archaea; Thaumarchaeota; Nitrososphaeria; Nitrososphaerales	Archaea; Thermoproteota; Nitrososphaeria; Nitrososphaerales; Nitrososphaeraceae	MetaBAT v2:2.15, CheckM v1.1.3, GTDB-tk v1.3.0,GTDB database release 95	IMG_PIPELINE	2021-12-01	68.61	2.91	1456806	1	1	1	24	1741	251
3300049241_3	Soil microbial communities from Russell Ranch Agriculture Facility, UC Davis, California, USA - CB21	3300049241	MQ	Archaea; Thaumarchaeota; Nitrososphaeria; Nitrososphaerales	Archaea; Thermoproteota; Nitrososphaeria; Nitrososphaerales; Nitrososphaeraceae; UBA10452	MetaBAT v2:2.15, CheckM v1.1.3, GTDB-tk v1.3.0,GTDB database release 95	IMG_PIPELINE	2021-12-01	64.89	3.88	1468310	0	0	0	17	1659	317
3300049243_2	Soil microbial communities from Russell Ranch Agriculture Facility, UC Davis, California, USA - CB25	3300049243	MQ	Archaea; Thaumarchaeota	Archaea; Thermoproteota; Nitrososphaeria; Nitrososphaerales; Nitrososphaeraceae	MetaBAT v2:2.15, CheckM v1.1.3, GTDB-tk v1.3.0,GTDB database release 95	IMG_PIPELINE	2021-12-01	77.67	5.83	1835391	1	1	0	36	2153	318
3300049243_4	Soil microbial communities from Russell Ranch Agriculture Facility, UC Davis, California, USA - CB25	3300049243	MQ	Archaea; Thaumarchaeota; Nitrososphaeria; Nitrososphaerales	Archaea; Thermoproteota; Nitrososphaeria; Nitrososphaerales; Nitrososphaeraceae; UBA10452	MetaBAT v2:2.15, CheckM v1.1.3, GTDB-tk v1.3.0,GTDB database release 95	IMG_PIPELINE	2021-12-01	54.53	0	1242777	0	0	1	17	1377	254
3300049245_1	Soil microbial communities from Russell Ranch Agriculture Facility, UC Davis, California, USA - CB29	3300049245	MQ	Archaea; Thaumarchaeota; Nitrososphaeria; Nitrososphaerales	Archaea; Thermoproteota; Nitrososphaeria; Nitrososphaerales; Nitrososphaeraceae	MetaBAT v2:2.15, CheckM v1.1.3, GTDB-tk v1.3.0,GTDB database release 95	IMG_PIPELINE	2021-12-01	56.1	0.97	1031180	0	0	0	21	1258	218
3300049248_1	Soil microbial communities from Russell Ranch Agriculture Facility, UC Davis, California, USA - CA6	3300049248	MQ	Archaea; Thaumarchaeota; Nitrososphaeria; Nitrososphaerales	Archaea; Thermoproteota; Nitrososphaeria; Nitrososphaerales; Nitrososphaeraceae	MetaBAT v2:2.15, CheckM v1.1.3, GTDB-tk v1.3.0,GTDB database release 95	IMG_PIPELINE	2021-12-02	80.58	2.91	1095790	1	0	0	22	1297	217
3300049248_2	Soil microbial communities from Russell Ranch Agriculture Facility, UC Davis, California, USA - CA6	3300049248	MQ	Bacteria; Actinobacteria	Bacteria; Actinobacteriota; Thermoleophilia; Gaiellales; Gaiellaceae; VAXT01	MetaBAT v2:2.15, CheckM v1.1.3, GTDB-tk v1.3.0,GTDB database release 95	IMG_PIPELINE	2021-12-02	67.22	6.33	1612218	0	1	0	25	2029	336
3300049249_1	Soil microbial communities from Russell Ranch Agriculture Facility, UC Davis, California, USA - CA10	3300049249	MQ	Archaea; Thaumarchaeota; Nitrososphaeria; Nitrososphaerales	Archaea; Thermoproteota; Nitrososphaeria; Nitrososphaerales; Nitrososphaeraceae; UBA10452	MetaBAT v2:2.15, CheckM v1.1.3, GTDB-tk v1.3.0,GTDB database release 95	IMG_PIPELINE	2021-12-02	61.39	2.43	1859394	0	0	1	23	2081	338
3300049249_10	Soil microbial communities from Russell Ranch Agriculture Facility, UC Davis, California, USA - CA10	3300049249	HQ	Bacteria; Actinobacteria	Bacteria; Actinobacteriota; Thermoleophilia; Gaiellales; Gaiellaceae; VAXT01	MetaBAT v2:2.15, CheckM v1.1.3, GTDB-tk v1.3.0,GTDB database release 95	IMG_PIPELINE	2021-12-02	91.09	3.88	2726194	1	1	1	56	3154	241
3300049249_13	Soil microbial communities from Russell Ranch Agriculture Facility, UC Davis, California, USA - CA10	3300049249	MQ	Bacteria; Actinobacteria; Actinomycetia; Micromonosporales	Bacteria; Actinobacteriota; Actinomycetia; Mycobacteriales; Micromonosporaceae	MetaBAT v2:2.15, CheckM v1.1.3, GTDB-tk v1.3.0,GTDB database release 95	IMG_PIPELINE	2021-12-02	83.32	1.05	3760449	0	1	0	33	3988	581
3300049249_14	Soil microbial communities from Russell Ranch Agriculture Facility, UC Davis, California, USA - CA10	3300049249	MQ	Archaea; Thaumarchaeota; Nitrososphaeria; Nitrososphaerales	Archaea; Thermoproteota; Nitrososphaeria; Nitrososphaerales; Nitrososphaeraceae	MetaBAT v2:2.15, CheckM v1.1.3, GTDB-tk v1.3.0,GTDB database release 95	IMG_PIPELINE	2021-12-02	78.8	4.85	1155029	1	0	0	28	1395	218
3300049249_9	Soil microbial communities from Russell Ranch Agriculture Facility, UC Davis, California, USA - CA10	3300049249	MQ	Bacteria	Bacteria; Desulfobacterota_B; Binatia; UBA9968; UBA9968	MetaBAT v2:2.15, CheckM v1.1.3, GTDB-tk v1.3.0,GTDB database release 95	IMG_PIPELINE	2021-12-02	81.52	0.97	4343735	1	0	0	36	4706	606
3300049250_4	Soil microbial communities from Russell Ranch Agriculture Facility, UC Davis, California, USA - CA11	3300049250	MQ	Archaea; Thaumarchaeota; Nitrososphaeria; Nitrososphaerales	Archaea; Thermoproteota; Nitrososphaeria; Nitrososphaerales; Nitrososphaeraceae; UBA10452	MetaBAT v2:2.15, CheckM v1.1.3, GTDB-tk v1.3.0,GTDB database release 95	IMG_PIPELINE	2021-12-02	56.63	0.97	1051585	0	0	0	18	1123	215
3300049250_5	Soil microbial communities from Russell Ranch Agriculture Facility, UC Davis, California, USA - CA11	3300049250	MQ	Bacteria; Actinobacteria	Bacteria; Actinobacteriota; Thermoleophilia; Gaiellales; Gaiellaceae	MetaBAT v2:2.15, CheckM v1.1.3, GTDB-tk v1.3.0,GTDB database release 95	IMG_PIPELINE	2021-12-02	55.2	0.86	1764710	1	1	1	26	2152	344
3300049250_7	Soil microbial communities from Russell Ranch Agriculture Facility, UC Davis, California, USA - CA11	3300049250	MQ	Archaea; Thaumarchaeota; Nitrososphaeria; Nitrososphaerales	Archaea; Thermoproteota; Nitrososphaeria; Nitrososphaerales; Nitrososphaeraceae	MetaBAT v2:2.15, CheckM v1.1.3, GTDB-tk v1.3.0,GTDB database release 95	IMG_PIPELINE	2021-12-02	82.2	1.94	1343936	2	0	0	26	1581	231
3300049250_8	Soil microbial communities from Russell Ranch Agriculture Facility, UC Davis, California, USA - CA11	3300049250	MQ	Bacteria	Bacteria; Acidobacteriota; Blastocatellia; Pyrinomonadales	MetaBAT v2:2.15, CheckM v1.1.3, GTDB-tk v1.3.0,GTDB database release 95	IMG_PIPELINE	2021-12-02	89.89	9.74	9575335	1	1	1	83	8532	784
3300049250_9	Soil microbial communities from Russell Ranch Agriculture Facility, UC Davis, California, USA - CA11	3300049250	HQ	Bacteria; Actinobacteria; Thermoleophilia	Bacteria; Actinobacteriota; Thermoleophilia; Solirubrobacterales; 70-9; VAYN01	MetaBAT v2:2.15, CheckM v1.1.3, GTDB-tk v1.3.0,GTDB database release 95	IMG_PIPELINE	2021-12-02	96.98	0.86	2532052	1	2	1	52	2641	25
3300049251_11	Soil microbial communities from Russell Ranch Agriculture Facility, UC Davis, California, USA - CA13	3300049251	MQ	Archaea; Thaumarchaeota; Nitrososphaeria; Nitrososphaerales	Archaea; Thermoproteota; Nitrososphaeria; Nitrososphaerales; Nitrososphaeraceae; UBA10452	MetaBAT v2:2.15, CheckM v1.1.3, GTDB-tk v1.3.0,GTDB database release 95	IMG_PIPELINE	2021-12-02	64.24	9.06	1720358	1	0	0	29	1922	323
3300049251_5	Soil microbial communities from Russell Ranch Agriculture Facility, UC Davis, California, USA - CA13	3300049251	MQ	Archaea; Thaumarchaeota; Nitrososphaeria; Nitrososphaerales	Archaea; Thermoproteota; Nitrososphaeria; Nitrososphaerales; Nitrososphaeraceae	MetaBAT v2:2.15, CheckM v1.1.3, GTDB-tk v1.3.0,GTDB database release 95	IMG_PIPELINE	2021-12-02	67.8	3.88	1014449	1	0	0	23	1195	200
3300049251_7	Soil microbial communities from Russell Ranch Agriculture Facility, UC Davis, California, USA - CA13	3300049251	MQ	Bacteria; Actinobacteria	Bacteria; Actinobacteriota; Thermoleophilia; Gaiellales; Gaiellaceae; VAXT01	MetaBAT v2:2.15, CheckM v1.1.3, GTDB-tk v1.3.0,GTDB database release 95	IMG_PIPELINE	2021-12-02	82.69	3.88	2617824	1	2	1	53	3082	291
3300049252_8	Soil microbial communities from Russell Ranch Agriculture Facility, UC Davis, California, USA - CA14	3300049252	MQ	Bacteria	Bacteria; Chloroflexota; Ellin6529; CSP1-4; CSP1-4; SPCO01	MetaBAT v2:2.15, CheckM v1.1.3, GTDB-tk v1.3.0,GTDB database release 95	IMG_PIPELINE	2021-12-02	56.69	6.03	1905593	0	1	0	27	2161	375
3300049253_4	Soil microbial communities from Russell Ranch Agriculture Facility, UC Davis, California, USA - CA16	3300049253	MQ	Bacteria; Nitrospirae; Nitrospira; Nitrospirales; Nitrospiraceae; Nitrospira; Nitrospira japonica	Bacteria; Nitrospirota; Nitrospiria; Nitrospirales; Nitrospiraceae; Nitrospira_C	MetaBAT v2:2.15, CheckM v1.1.3, GTDB-tk v1.3.0,GTDB database release 95	IMG_PIPELINE	2021-12-02	53.46	0.91	1343083	0	0	0	22	1489	249
3300049253_5	Soil microbial communities from Russell Ranch Agriculture Facility, UC Davis, California, USA - CA16	3300049253	MQ	Bacteria; Actinobacteria	Bacteria; Actinobacteriota; Thermoleophilia; Gaiellales; Gaiellaceae	MetaBAT v2:2.15, CheckM v1.1.3, GTDB-tk v1.3.0,GTDB database release 95	IMG_PIPELINE	2021-12-02	55.56	1.72	1767017	1	0	1	28	2146	355
3300049253_6	Soil microbial communities from Russell Ranch Agriculture Facility, UC Davis, California, USA - CA16	3300049253	MQ	Archaea; Thaumarchaeota; Nitrososphaeria; Nitrososphaerales	Archaea; Thermoproteota; Nitrososphaeria; Nitrososphaerales; Nitrososphaeraceae	MetaBAT v2:2.15, CheckM v1.1.3, GTDB-tk v1.3.0,GTDB database release 95	IMG_PIPELINE	2021-12-02	54.37	1.94	751444	0	0	0	16	885	155
3300049259_1	Soil microbial communities from Holy Fire Burn scar, Cleveland National Forest, California, USA - CNF8NT9	3300049259	MQ	Bacteria; Bacteroidetes; Cytophagia; Cytophagales	Bacteria; Bacteroidota; Bacteroidia; Cytophagales; Cyclobacteriaceae	MetaBAT v2:2.15, CheckM v1.1.3, GTDB-tk v1.3.0,GTDB database release 95	IMG_PIPELINE	2021-12-03	91.85	1.29	5620823	0	0	0	34	5308	352
3300049259_12	Soil microbial communities from Holy Fire Burn scar, Cleveland National Forest, California, USA - CNF8NT9	3300049259	MQ	Bacteria; Proteobacteria	Bacteria; Proteobacteria; Gammaproteobacteria; Steroidobacterales; Steroidobacteraceae; 13-2-20CM-66-19	MetaBAT v2:2.15, CheckM v1.1.3, GTDB-tk v1.3.0,GTDB database release 95	IMG_PIPELINE	2021-12-03	54.31	0	5137050	0	0	0	28	5127	788
3300049259_13	Soil microbial communities from Holy Fire Burn scar, Cleveland National Forest, California, USA - CNF8NT9	3300049259	MQ	Bacteria; Proteobacteria	Bacteria; Myxococcota; Polyangia; Palsa-1104; Fen-1088	MetaBAT v2:2.15, CheckM v1.1.3, GTDB-tk v1.3.0,GTDB database release 95	IMG_PIPELINE	2021-12-03	52.95	5.26	5269084	1	0	0	29	5491	1059
3300049259_14	Soil microbial communities from Holy Fire Burn scar, Cleveland National Forest, California, USA - CNF8NT9	3300049259	MQ	Bacteria; Actinobacteria	Bacteria; Actinobacteriota; Thermoleophilia; Solirubrobacterales; 70-9; VAYN01	MetaBAT v2:2.15, CheckM v1.1.3, GTDB-tk v1.3.0,GTDB database release 95	IMG_PIPELINE	2021-12-03	59.62	5.13	3297248	1	0	0	60	3823	537
3300049259_16	Soil microbial communities from Holy Fire Burn scar, Cleveland National Forest, California, USA - CNF8NT9	3300049259	MQ	Bacteria; Actinobacteria; Actinomycetia	Bacteria; Actinobacteriota; Actinomycetia; Streptosporangiales; Streptosporangiaceae; Bog-532	MetaBAT v2:2.15, CheckM v1.1.3, GTDB-tk v1.3.0,GTDB database release 95	IMG_PIPELINE	2021-12-03	72.03	2.27	4339239	0	0	0	22	4633	762
3300049259_20	Soil microbial communities from Holy Fire Burn scar, Cleveland National Forest, California, USA - CNF8NT9	3300049259	MQ	Bacteria; Actinobacteria; Actinomycetia; Pseudonocardiales; Pseudonocardiaceae; Amycolatopsis	Bacteria; Actinobacteriota; Actinomycetia; Mycobacteriales; Pseudonocardiaceae; Amycolatopsis	MetaBAT v2:2.15, CheckM v1.1.3, GTDB-tk v1.3.0,GTDB database release 95	IMG_PIPELINE	2021-12-03	90.07	0.99	6046617	1	0	0	51	6232	107
3300049259_26	Soil microbial communities from Holy Fire Burn scar, Cleveland National Forest, California, USA - CNF8NT9	3300049259	MQ	Bacteria; Proteobacteria; Deltaproteobacteria; Myxococcales	Bacteria; Myxococcota; Myxococcia; Myxococcales; Myxococcaceae	MetaBAT v2:2.15, CheckM v1.1.3, GTDB-tk v1.3.0,GTDB database release 95	IMG_PIPELINE	2021-12-03	70.61	0.67	5459012	1	0	1	41	5704	968
3300049259_28	Soil microbial communities from Holy Fire Burn scar, Cleveland National Forest, California, USA - CNF8NT9	3300049259	MQ	Bacteria; Bacteroidetes; Chitinophagia; Chitinophagales	Bacteria; Bacteroidota; Bacteroidia; Chitinophagales; Chitinophagaceae; UTBCD1	MetaBAT v2:2.15, CheckM v1.1.3, GTDB-tk v1.3.0,GTDB database release 95	IMG_PIPELINE	2021-12-03	97.04	0.49	3665662	1	0	0	42	3505	114
3300049259_41	Soil microbial communities from Holy Fire Burn scar, Cleveland National Forest, California, USA - CNF8NT9	3300049259	MQ	Bacteria; Actinobacteria; Actinomycetia	Bacteria; Actinobacteriota; Actinomycetia; Mycobacteriales; Frankiaceae	MetaBAT v2:2.15, CheckM v1.1.3, GTDB-tk v1.3.0,GTDB database release 95	IMG_PIPELINE	2021-12-03	58.38	0.88	1854209	0	1	0	17	2161	329
3300049259_42	Soil microbial communities from Holy Fire Burn scar, Cleveland National Forest, California, USA - CNF8NT9	3300049259	HQ		Bacteria; Acidobacteriota; Thermoanaerobaculia; Gp7-AA8; Gp7-AA8	MetaBAT v2:2.15, CheckM v1.1.3, GTDB-tk v1.3.0,GTDB database release 95	IMG_PIPELINE	2021-12-03	99.15	1.71	5391130	1	1	1	46	4882	43
3300049259_45	Soil microbial communities from Holy Fire Burn scar, Cleveland National Forest, California, USA - CNF8NT9	3300049259	MQ	Bacteria; Verrucomicrobia	Bacteria; Verrucomicrobiota; Verrucomicrobiae; Pedosphaerales; SXQI01	MetaBAT v2:2.15, CheckM v1.1.3, GTDB-tk v1.3.0,GTDB database release 95	IMG_PIPELINE	2021-12-03	83.4	4.73	4575788	1	0	1	41	4454	506
3300049259_50	Soil microbial communities from Holy Fire Burn scar, Cleveland National Forest, California, USA - CNF8NT9	3300049259	MQ	Bacteria; Proteobacteria; Gammaproteobacteria; Nevskiales	Bacteria; Proteobacteria; Gammaproteobacteria; Nevskiales; Nevskiaceae	MetaBAT v2:2.15, CheckM v1.1.3, GTDB-tk v1.3.0,GTDB database release 95	IMG_PIPELINE	2021-12-03	82.92	8.62	3367765	0	1	1	37	3462	332
3300049259_51	Soil microbial communities from Holy Fire Burn scar, Cleveland National Forest, California, USA - CNF8NT9	3300049259	MQ	Bacteria; Actinobacteria; Thermoleophilia; Solirubrobacterales; Conexibacteraceae; Conexibacter; Conexibacter woesei	Bacteria; Actinobacteriota; Thermoleophilia; Solirubrobacterales; Solirubrobacteraceae; Conexibacter_A	MetaBAT v2:2.15, CheckM v1.1.3, GTDB-tk v1.3.0,GTDB database release 95	IMG_PIPELINE	2021-12-03	82.76	0	5502764	1	1	1	54	5417	27
3300049259_52	Soil microbial communities from Holy Fire Burn scar, Cleveland National Forest, California, USA - CNF8NT9	3300049259	MQ	Bacteria; Acidobacteria	Bacteria; Acidobacteriota; Blastocatellia; Pyrinomonadales; Pyrinomonadaceae; QHXN01	MetaBAT v2:2.15, CheckM v1.1.3, GTDB-tk v1.3.0,GTDB database release 95	IMG_PIPELINE	2021-12-03	81.42	5.37	4377267	1	1	1	38	3848	382
3300049259_57	Soil microbial communities from Holy Fire Burn scar, Cleveland National Forest, California, USA - CNF8NT9	3300049259	MQ	Bacteria; Actinobacteria; Actinomycetia	Bacteria; Actinobacteriota; Acidimicrobiia; Acidimicrobiales; SIRW01	MetaBAT v2:2.15, CheckM v1.1.3, GTDB-tk v1.3.0,GTDB database release 95	IMG_PIPELINE	2021-12-03	70.26	6.58	2926493	0	0	0	34	3492	520
3300049259_58	Soil microbial communities from Holy Fire Burn scar, Cleveland National Forest, California, USA - CNF8NT9	3300049259	MQ	Bacteria; Planctomycetes; Planctomycetia	Bacteria; Planctomycetota; Planctomycetes; Gemmatales; Gemmataceae	MetaBAT v2:2.15, CheckM v1.1.3, GTDB-tk v1.3.0,GTDB database release 95	IMG_PIPELINE	2021-12-03	62.29	3.25	4408785	0	0	0	44	4320	818
3300049259_59	Soil microbial communities from Holy Fire Burn scar, Cleveland National Forest, California, USA - CNF8NT9	3300049259	MQ	Bacteria; Actinobacteria	Bacteria; Actinobacteriota; UBA4738	MetaBAT v2:2.15, CheckM v1.1.3, GTDB-tk v1.3.0,GTDB database release 95	IMG_PIPELINE	2021-12-03	71.5	5.6	3284098	1	1	0	28	3753	599
3300049259_60	Soil microbial communities from Holy Fire Burn scar, Cleveland National Forest, California, USA - CNF8NT9	3300049259	MQ	Bacteria	Bacteria; Acidobacteriota; Vicinamibacteria; Vicinamibacterales; UBA2999; Gp6-AA40	MetaBAT v2:2.15, CheckM v1.1.3, GTDB-tk v1.3.0,GTDB database release 95	IMG_PIPELINE	2021-12-03	58.33	2.14	2364136	0	0	0	10	2587	451
3300049259_67	Soil microbial communities from Holy Fire Burn scar, Cleveland National Forest, California, USA - CNF8NT9	3300049259	HQ	Bacteria	Bacteria; Acidobacteriota; Thermoanaerobaculia; Gp7-AA8; Gp7-AA8	MetaBAT v2:2.15, CheckM v1.1.3, GTDB-tk v1.3.0,GTDB database release 95	IMG_PIPELINE	2021-12-03	96.77	1.88	5190769	1	1	1	46	4745	115
3300049259_73	Soil microbial communities from Holy Fire Burn scar, Cleveland National Forest, California, USA - CNF8NT9	3300049259	HQ		Bacteria; Bacteroidota; Bacteroidia; Chitinophagales; Chitinophagaceae; UTBCD1	MetaBAT v2:2.15, CheckM v1.1.3, GTDB-tk v1.3.0,GTDB database release 95	IMG_PIPELINE	2021-12-03	100	0.03	3377508	1	2	1	39	3155	2
3300049259_74	Soil microbial communities from Holy Fire Burn scar, Cleveland National Forest, California, USA - CNF8NT9	3300049259	MQ	Bacteria; Acidobacteria; Acidobacteriia	Bacteria; Acidobacteriota; Acidobacteriae; Acidobacteriales; Gp1-AA117; Gp1-AA17	MetaBAT v2:2.15, CheckM v1.1.3, GTDB-tk v1.3.0,GTDB database release 95	IMG_PIPELINE	2021-12-03	98.29	3.7	5852153	1	0	1	54	5556	67
3300049259_80	Soil microbial communities from Holy Fire Burn scar, Cleveland National Forest, California, USA - CNF8NT9	3300049259	MQ	Bacteria; Proteobacteria; Gammaproteobacteria	Bacteria; Proteobacteria; Gammaproteobacteria; Steroidobacterales; Steroidobacteraceae	MetaBAT v2:2.15, CheckM v1.1.3, GTDB-tk v1.3.0,GTDB database release 95	IMG_PIPELINE	2021-12-03	51.72	0.86	2592626	0	0	0	21	2642	434
3300049259_85	Soil microbial communities from Holy Fire Burn scar, Cleveland National Forest, California, USA - CNF8NT9	3300049259	MQ	Bacteria; Proteobacteria; Alphaproteobacteria; Hyphomicrobiales; Bradyrhizobiaceae; Bradyrhizobium	Bacteria; Proteobacteria; Alphaproteobacteria; Rhizobiales; Xanthobacteraceae; Bradyrhizobium	MetaBAT v2:2.15, CheckM v1.1.3, GTDB-tk v1.3.0,GTDB database release 95	IMG_PIPELINE	2021-12-03	51.72	0	3486920	1	0	1	32	4009	426
3300049259_91	Soil microbial communities from Holy Fire Burn scar, Cleveland National Forest, California, USA - CNF8NT9	3300049259	MQ	Bacteria; Actinobacteria; Actinomycetia; Pseudonocardiales; Pseudonocardiaceae; Kutzneria	Bacteria; Actinobacteriota; Actinomycetia; Mycobacteriales; Pseudonocardiaceae; Kutzneria	MetaBAT v2:2.15, CheckM v1.1.3, GTDB-tk v1.3.0,GTDB database release 95	IMG_PIPELINE	2021-12-03	67.38	2.98	7021522	0	0	0	21	7332	1022
3300049259_92	Soil microbial communities from Holy Fire Burn scar, Cleveland National Forest, California, USA - CNF8NT9	3300049259	MQ	Bacteria; Acidobacteria	Bacteria; Acidobacteriota; Blastocatellia; Pyrinomonadales; Pyrinomonadaceae; OLB17	MetaBAT v2:2.15, CheckM v1.1.3, GTDB-tk v1.3.0,GTDB database release 95	IMG_PIPELINE	2021-12-03	64.43	1.71	2340707	0	1	0	33	2487	302
3300049259_94	Soil microbial communities from Holy Fire Burn scar, Cleveland National Forest, California, USA - CNF8NT9	3300049259	MQ	Bacteria; Bacteroidetes; Chitinophagia; Chitinophagales; Chitinophagaceae; Niastella; Niastella koreensis	Bacteria; Bacteroidota; Bacteroidia; Chitinophagales; Chitinophagaceae; Niastella	MetaBAT v2:2.15, CheckM v1.1.3, GTDB-tk v1.3.0,GTDB database release 95	IMG_PIPELINE	2021-12-03	58.98	1.72	4294284	0	0	0	10	4020	608
3300049259_95	Soil microbial communities from Holy Fire Burn scar, Cleveland National Forest, California, USA - CNF8NT9	3300049259	MQ	Bacteria; Actinobacteria; Actinomycetia; Pseudonocardiales	Bacteria; Actinobacteriota; Actinomycetia; Mycobacteriales; Pseudonocardiaceae; GCA-003244245	MetaBAT v2:2.15, CheckM v1.1.3, GTDB-tk v1.3.0,GTDB database release 95	IMG_PIPELINE	2021-12-03	77.56	3.42	4602519	1	0	0	45	5095	583
3300049259_97	Soil microbial communities from Holy Fire Burn scar, Cleveland National Forest, California, USA - CNF8NT9	3300049259	MQ	Bacteria; Proteobacteria; Betaproteobacteria	Bacteria; Proteobacteria; Gammaproteobacteria; Burkholderiales; SG8-41	MetaBAT v2:2.15, CheckM v1.1.3, GTDB-tk v1.3.0,GTDB database release 95	IMG_PIPELINE	2021-12-03	50.14	1.92	2018731	0	0	0	20	2355	361
3300049260_15	Soil microbial communities from Holy Fire Burn scar, Cleveland National Forest, California, USA - CNF8ET9	3300049260	MQ	Bacteria	Bacteria; Acidobacteriota; Blastocatellia; Pyrinomonadales; Pyrinomonadaceae; QHXN01	MetaBAT v2:2.15, CheckM v1.1.3, GTDB-tk v1.3.0,GTDB database release 95	IMG_PIPELINE	2021-12-03	65.82	5.13	4250526	1	0	1	28	3894	660
3300049260_22	Soil microbial communities from Holy Fire Burn scar, Cleveland National Forest, California, USA - CNF8ET9	3300049260	MQ	Bacteria	Bacteria; Acidobacteriota; Thermoanaerobaculia; UBA5704; UBA5704; UBA5704	MetaBAT v2:2.15, CheckM v1.1.3, GTDB-tk v1.3.0,GTDB database release 95	IMG_PIPELINE	2021-12-03	87.63	2.62	6078202	0	0	0	41	5481	505
3300049260_24	Soil microbial communities from Holy Fire Burn scar, Cleveland National Forest, California, USA - CNF8ET9	3300049260	HQ	Bacteria; Actinobacteria; Actinomycetia	Bacteria; Actinobacteriota; Actinomycetia; Mycobacteriales	MetaBAT v2:2.15, CheckM v1.1.3, GTDB-tk v1.3.0,GTDB database release 95	IMG_PIPELINE	2021-12-03	96.79	0.53	3266215	1	1	1	48	3234	86
3300049260_26	Soil microbial communities from Holy Fire Burn scar, Cleveland National Forest, California, USA - CNF8ET9	3300049260	MQ	Bacteria; Proteobacteria; Alphaproteobacteria; Hyphomicrobiales; Bradyrhizobiaceae; Bradyrhizobium; Bradyrhizobium sp. WSM4349	Bacteria; Proteobacteria; Alphaproteobacteria; Rhizobiales; Xanthobacteraceae; Bradyrhizobium; Bradyrhizobium canariense	MetaBAT v2:2.15, CheckM v1.1.3, GTDB-tk v1.3.0,GTDB database release 95	IMG_PIPELINE	2021-12-03	77.08	5.28	4145447	0	1	0	28	4269	242
3300049260_31	Soil microbial communities from Holy Fire Burn scar, Cleveland National Forest, California, USA - CNF8ET9	3300049260	MQ	Bacteria; Proteobacteria; Alphaproteobacteria; Sphingomonadales; Sphingomonadaceae; Sphingomonas	Bacteria; Proteobacteria; Alphaproteobacteria; Sphingomonadales; Sphingomonadaceae; Sphingomonas_A	MetaBAT v2:2.15, CheckM v1.1.3, GTDB-tk v1.3.0,GTDB database release 95	IMG_PIPELINE	2021-12-03	53.87	0.09	1021238	0	0	0	23	1265	216
3300049260_34	Soil microbial communities from Holy Fire Burn scar, Cleveland National Forest, California, USA - CNF8ET9	3300049260	HQ		Bacteria; Acidobacteriota; Thermoanaerobaculia; Gp7-AA8; Gp7-AA8; QHVT01	MetaBAT v2:2.15, CheckM v1.1.3, GTDB-tk v1.3.0,GTDB database release 95	IMG_PIPELINE	2021-12-03	97.86	1.71	5261017	1	1	1	51	4785	3
3300049260_8	Soil microbial communities from Holy Fire Burn scar, Cleveland National Forest, California, USA - CNF8ET9	3300049260	MQ	Bacteria; Gemmatimonadetes; Gemmatimonadetes; Gemmatimonadales	Bacteria; Gemmatimonadota; Gemmatimonadetes; Gemmatimonadales; Gemmatimonadaceae; AG2	MetaBAT v2:2.15, CheckM v1.1.3, GTDB-tk v1.3.0,GTDB database release 95	IMG_PIPELINE	2021-12-03	60.66	0	2662773	0	0	0	27	2715	505
3300049263_2	Soil microbial communities from Russell Ranch Agriculture Facility, UC Davis, California, USA - CB34	3300049263	MQ	Archaea; Thaumarchaeota; Nitrososphaeria	Archaea; Thermoproteota; Nitrososphaeria; Nitrososphaerales; Nitrososphaeraceae	MetaBAT v2:2.15, CheckM v1.1.3, GTDB-tk v1.3.0,GTDB database release 95	IMG_PIPELINE	2021-12-03	72.25	4.85	1738767	1	1	1	31	2036	311
3300049264_1	Soil microbial communities from Russell Ranch Agriculture Facility, UC Davis, California, USA - CA4	3300049264	MQ	Archaea; Thaumarchaeota; Nitrososphaeria; Nitrososphaerales	Archaea; Thermoproteota; Nitrososphaeria; Nitrososphaerales; Nitrososphaeraceae	MetaBAT v2:2.15, CheckM v1.1.3, GTDB-tk v1.3.0,GTDB database release 95	IMG_PIPELINE	2021-12-03	58.09	8.74	771005	0	0	0	16	913	178
3300049264_4	Soil microbial communities from Russell Ranch Agriculture Facility, UC Davis, California, USA - CA4	3300049264	MQ	Archaea; Thaumarchaeota; Nitrososphaeria; Nitrososphaerales; Nitrososphaeraceae; Nitrososphaera; Candidatus Nitrososphaera evergladensis	Archaea; Thermoproteota; Nitrososphaeria; Nitrososphaerales; Nitrososphaeraceae; Nitrososphaera	MetaBAT v2:2.15, CheckM v1.1.3, GTDB-tk v1.3.0,GTDB database release 95	IMG_PIPELINE	2021-12-03	50	0.32	733915	1	0	0	17	929	145
3300049265_2	Soil microbial communities from Russell Ranch Agriculture Facility, UC Davis, California, USA - CA5	3300049265	MQ	Bacteria	Bacteria; Acidobacteriota; Blastocatellia; Pyrinomonadales; Pyrinomonadaceae; PSRF01	MetaBAT v2:2.15, CheckM v1.1.3, GTDB-tk v1.3.0,GTDB database release 95	IMG_PIPELINE	2021-12-03	56.04	0.85	3627384	1	0	0	29	3569	664
3300049265_3	Soil microbial communities from Russell Ranch Agriculture Facility, UC Davis, California, USA - CA5	3300049265	MQ	Archaea; Thaumarchaeota; Nitrososphaeria; Nitrososphaerales	Archaea; Thermoproteota; Nitrososphaeria; Nitrososphaerales; Nitrososphaeraceae; UBA10452	MetaBAT v2:2.15, CheckM v1.1.3, GTDB-tk v1.3.0,GTDB database release 95	IMG_PIPELINE	2021-12-03	72.93	2.91	1422133	1	0	0	22	1584	298
3300049265_6	Soil microbial communities from Russell Ranch Agriculture Facility, UC Davis, California, USA - CA5	3300049265	MQ	Archaea; Thaumarchaeota; Nitrososphaeria; Nitrososphaerales	Archaea; Thermoproteota; Nitrososphaeria; Nitrososphaerales; Nitrososphaeraceae	MetaBAT v2:2.15, CheckM v1.1.3, GTDB-tk v1.3.0,GTDB database release 95	IMG_PIPELINE	2021-12-03	86.08	2.91	1689679	1	0	0	30	1964	273
3300049265_7	Soil microbial communities from Russell Ranch Agriculture Facility, UC Davis, California, USA - CA5	3300049265	MQ	Bacteria	Bacteria; Acidobacteriota; Vicinamibacteria; Vicinamibacterales; UBA2999	MetaBAT v2:2.15, CheckM v1.1.3, GTDB-tk v1.3.0,GTDB database release 95	IMG_PIPELINE	2021-12-03	65.56	2.62	3527657	0	0	0	28	3700	755
3300049266_7	Soil microbial communities from Russell Ranch Agriculture Facility, UC Davis, California, USA - CA9	3300049266	MQ	Archaea; Thaumarchaeota; Nitrososphaeria; Nitrososphaerales	Archaea; Thermoproteota; Nitrososphaeria; Nitrososphaerales; Nitrososphaeraceae	MetaBAT v2:2.15, CheckM v1.1.3, GTDB-tk v1.3.0,GTDB database release 95	IMG_PIPELINE	2021-12-03	54.61	0.07	661253	0	0	1	17	784	139
3300049266_8	Soil microbial communities from Russell Ranch Agriculture Facility, UC Davis, California, USA - CA9	3300049266	MQ	Bacteria	Bacteria; Acidobacteriota; Blastocatellia; Pyrinomonadales; Pyrinomonadaceae; PSRF01	MetaBAT v2:2.15, CheckM v1.1.3, GTDB-tk v1.3.0,GTDB database release 95	IMG_PIPELINE	2021-12-03	77.41	0.96	5532116	0	0	0	41	5205	672
3300049267_1	Soil microbial communities from Russell Ranch Agriculture Facility, UC Davis, California, USA - CA18	3300049267	MQ	Bacteria; Actinobacteria; Actinomycetia	Bacteria; Actinobacteriota	MetaBAT v2:2.15, CheckM v1.1.3, GTDB-tk v1.3.0,GTDB database release 95	IMG_PIPELINE	2021-12-03	50.49	0.85	2151187	0	0	0	17	2492	476
3300049267_4	Soil microbial communities from Russell Ranch Agriculture Facility, UC Davis, California, USA - CA18	3300049267	MQ	Archaea; Thaumarchaeota; Nitrososphaeria; Nitrososphaerales	Archaea; Thermoproteota; Nitrososphaeria; Nitrososphaerales; Nitrososphaeraceae	MetaBAT v2:2.15, CheckM v1.1.3, GTDB-tk v1.3.0,GTDB database release 95	IMG_PIPELINE	2021-12-03	55.92	0.97	569909	1	0	0	14	687	125
3300049267_8	Soil microbial communities from Russell Ranch Agriculture Facility, UC Davis, California, USA - CA18	3300049267	MQ	Bacteria; Actinobacteria	Bacteria; Actinobacteriota; Thermoleophilia; Gaiellales; Gaiellaceae; VAXT01	MetaBAT v2:2.15, CheckM v1.1.3, GTDB-tk v1.3.0,GTDB database release 95	IMG_PIPELINE	2021-12-03	69.68	4.45	2182017	1	0	1	42	2546	181
3300049268_2	Soil microbial communities from Russell Ranch Agriculture Facility, UC Davis, California, USA - CA19	3300049268	MQ	Archaea; Thaumarchaeota; Nitrososphaeria; Nitrososphaerales; Nitrososphaeraceae; Nitrososphaera; Candidatus Nitrososphaera evergladensis	Archaea; Thermoproteota; Nitrososphaeria; Nitrososphaerales; Nitrososphaeraceae; Nitrososphaera	MetaBAT v2:2.15, CheckM v1.1.3, GTDB-tk v1.3.0,GTDB database release 95	IMG_PIPELINE	2021-12-03	57.28	0	869360	1	0	1	15	1060	148
3300049268_5	Soil microbial communities from Russell Ranch Agriculture Facility, UC Davis, California, USA - CA19	3300049268	MQ	Bacteria; Actinobacteria	Bacteria; Actinobacteriota; Thermoleophilia; Gaiellales; Gaiellaceae; VAXT01	MetaBAT v2:2.15, CheckM v1.1.3, GTDB-tk v1.3.0,GTDB database release 95	IMG_PIPELINE	2021-12-03	57.24	6.77	1898389	0	0	0	33	2358	394
3300049269_8	Soil microbial communities from Russell Ranch Agriculture Facility, UC Davis, California, USA - CA20	3300049269	MQ	Archaea; Thaumarchaeota; Nitrososphaeria; Nitrososphaerales	Archaea; Thermoproteota; Nitrososphaeria; Nitrososphaerales; Nitrososphaeraceae	MetaBAT v2:2.15, CheckM v1.1.3, GTDB-tk v1.3.0,GTDB database release 95	IMG_PIPELINE	2021-12-03	76.46	2.91	1182424	1	1	0	24	1376	220
3300049270_1	Soil microbial communities from Russell Ranch Agriculture Facility, UC Davis, California, USA - CA21	3300049270	MQ	Archaea; Thaumarchaeota; Nitrososphaeria; Nitrososphaerales	Archaea; Thermoproteota; Nitrososphaeria; Nitrososphaerales; Nitrososphaeraceae	MetaBAT v2:2.15, CheckM v1.1.3, GTDB-tk v1.3.0,GTDB database release 95	IMG_PIPELINE	2021-12-03	69.16	4.85	1187390	0	0	0	23	1355	235
3300049270_2	Soil microbial communities from Russell Ranch Agriculture Facility, UC Davis, California, USA - CA21	3300049270	MQ	Bacteria; Actinobacteria	Bacteria; Actinobacteriota; Thermoleophilia; Gaiellales; Gaiellaceae; VAXT01	MetaBAT v2:2.15, CheckM v1.1.3, GTDB-tk v1.3.0,GTDB database release 95	IMG_PIPELINE	2021-12-03	87.07	4.17	2649223	0	0	0	57	3142	314
3300049270_9	Soil microbial communities from Russell Ranch Agriculture Facility, UC Davis, California, USA - CA21	3300049270	MQ	Archaea; Thaumarchaeota; Nitrososphaeria; Nitrososphaerales	Archaea; Thermoproteota; Nitrososphaeria; Nitrososphaerales; Nitrososphaeraceae; UBA10452	MetaBAT v2:2.15, CheckM v1.1.3, GTDB-tk v1.3.0,GTDB database release 95	IMG_PIPELINE	2021-12-03	53.27	1.94	1111105	1	0	0	21	1238	235
3300049271_13	Soil microbial communities from Russell Ranch Agriculture Facility, UC Davis, California, USA - CA22	3300049271	MQ	Archaea; Thaumarchaeota; Nitrososphaeria; Nitrososphaerales	Archaea; Thermoproteota; Nitrososphaeria; Nitrososphaerales; Nitrososphaeraceae	MetaBAT v2:2.15, CheckM v1.1.3, GTDB-tk v1.3.0,GTDB database release 95	IMG_PIPELINE	2021-12-03	77.67	3.4	1087944	1	0	0	28	1302	215
3300049271_4	Soil microbial communities from Russell Ranch Agriculture Facility, UC Davis, California, USA - CA22	3300049271	MQ	Bacteria; Actinobacteria	Bacteria; Actinobacteriota; Thermoleophilia; Gaiellales; Gaiellaceae; VAXT01	MetaBAT v2:2.15, CheckM v1.1.3, GTDB-tk v1.3.0,GTDB database release 95	IMG_PIPELINE	2021-12-03	93.56	3.61	2974677	0	2	0	71	3500	279
3300049271_8	Soil microbial communities from Russell Ranch Agriculture Facility, UC Davis, California, USA - CA22	3300049271	MQ	Archaea; Thaumarchaeota; Nitrososphaeria; Nitrososphaerales; Nitrososphaeraceae; Nitrososphaera; Candidatus Nitrososphaera evergladensis	Archaea; Thermoproteota; Nitrososphaeria; Nitrososphaerales; Nitrososphaeraceae; Nitrososphaera	MetaBAT v2:2.15, CheckM v1.1.3, GTDB-tk v1.3.0,GTDB database release 95	IMG_PIPELINE	2021-12-03	52.32	0	801552	0	0	0	13	1170	145
3300049271_9	Soil microbial communities from Russell Ranch Agriculture Facility, UC Davis, California, USA - CA22	3300049271	MQ	Bacteria; Actinobacteria; Actinomycetia	Bacteria; Actinobacteriota; UBA4738; AC-67	MetaBAT v2:2.15, CheckM v1.1.3, GTDB-tk v1.3.0,GTDB database release 95	IMG_PIPELINE	2021-12-03	62.25	1.71	2824048	0	1	0	18	3243	561
3300049272_12	Soil microbial communities from Russell Ranch Agriculture Facility, UC Davis, California, USA - CA23	3300049272	MQ	Bacteria; Actinobacteria	Bacteria; Actinobacteriota; Thermoleophilia; Gaiellales	MetaBAT v2:2.15, CheckM v1.1.3, GTDB-tk v1.3.0,GTDB database release 95	IMG_PIPELINE	2021-12-03	70.89	9.48	2111054	0	1	0	49	2642	411
3300049272_4	Soil microbial communities from Russell Ranch Agriculture Facility, UC Davis, California, USA - CA23	3300049272	MQ	Archaea; Thaumarchaeota; Nitrososphaeria; Nitrososphaerales	Archaea; Thermoproteota; Nitrososphaeria; Nitrososphaerales; Nitrososphaeraceae	MetaBAT v2:2.15, CheckM v1.1.3, GTDB-tk v1.3.0,GTDB database release 95	IMG_PIPELINE	2021-12-03	82.77	2.91	1446248	1	0	0	29	1701	238
3300049272_9	Soil microbial communities from Russell Ranch Agriculture Facility, UC Davis, California, USA - CA23	3300049272	MQ	Archaea; Thaumarchaeota; Nitrososphaeria; Nitrososphaerales	Archaea; Thermoproteota; Nitrososphaeria; Nitrososphaerales; Nitrososphaeraceae; UBA10452	MetaBAT v2:2.15, CheckM v1.1.3, GTDB-tk v1.3.0,GTDB database release 95	IMG_PIPELINE	2021-12-03	81.8	7.23	1876547	1	0	0	30	2062	333
3300049273_1	Soil microbial communities from Russell Ranch Agriculture Facility, UC Davis, California, USA - CA24	3300049273	MQ	Bacteria	Bacteria; Acidobacteriota; Blastocatellia; UBA7656	MetaBAT v2:2.15, CheckM v1.1.3, GTDB-tk v1.3.0,GTDB database release 95	IMG_PIPELINE	2021-12-03	61.11	4.94	7860450	0	0	0	31	7517	1270
3300049273_10	Soil microbial communities from Russell Ranch Agriculture Facility, UC Davis, California, USA - CA24	3300049273	MQ	Bacteria; Actinobacteria; Actinomycetia; Micromonosporales	Bacteria; Actinobacteriota; Actinomycetia; Mycobacteriales; Micromonosporaceae	MetaBAT v2:2.15, CheckM v1.1.3, GTDB-tk v1.3.0,GTDB database release 95	IMG_PIPELINE	2021-12-03	99.74	2.11	5294786	2	0	0	49	4969	25
3300049273_11	Soil microbial communities from Russell Ranch Agriculture Facility, UC Davis, California, USA - CA24	3300049273	MQ	Archaea; Thaumarchaeota; Nitrososphaeria; Nitrososphaerales	Archaea; Thermoproteota; Nitrososphaeria; Nitrososphaerales; Nitrososphaeraceae	MetaBAT v2:2.15, CheckM v1.1.3, GTDB-tk v1.3.0,GTDB database release 95	IMG_PIPELINE	2021-12-03	96.6	2.91	1799063	1	0	0	33	2100	276
3300049273_3	Soil microbial communities from Russell Ranch Agriculture Facility, UC Davis, California, USA - CA24	3300049273	MQ	Archaea; Thaumarchaeota; Nitrososphaeria; Nitrososphaerales; Nitrososphaeraceae; Nitrososphaera; Candidatus Nitrososphaera evergladensis	Archaea; Thermoproteota; Nitrososphaeria; Nitrososphaerales; Nitrososphaeraceae; UBA10452	MetaBAT v2:2.15, CheckM v1.1.3, GTDB-tk v1.3.0,GTDB database release 95	IMG_PIPELINE	2021-12-03	64.56	0.97	1217324	0	0	0	22	1329	244
3300049273_7	Soil microbial communities from Russell Ranch Agriculture Facility, UC Davis, California, USA - CA24	3300049273	MQ	Archaea; Thaumarchaeota; Nitrososphaeria; Nitrososphaerales; Nitrososphaeraceae; Nitrososphaera; Candidatus Nitrososphaera evergladensis	Archaea; Thermoproteota; Nitrososphaeria; Nitrososphaerales; Nitrososphaeraceae; Nitrososphaera	MetaBAT v2:2.15, CheckM v1.1.3, GTDB-tk v1.3.0,GTDB database release 95	IMG_PIPELINE	2021-12-03	57.77	1.05	971828	1	0	0	20	1162	151
3300049273_8	Soil microbial communities from Russell Ranch Agriculture Facility, UC Davis, California, USA - CA24	3300049273	MQ	Bacteria	Bacteria; Acidobacteriota; Blastocatellia; Pyrinomonadales; Pyrinomonadaceae; PSRF01	MetaBAT v2:2.15, CheckM v1.1.3, GTDB-tk v1.3.0,GTDB database release 95	IMG_PIPELINE	2021-12-03	84.18	4.8	5455997	1	0	0	42	5207	731
3300049274_1	Soil microbial communities from Russell Ranch Agriculture Facility, UC Davis, California, USA - CA26	3300049274	MQ	Archaea; Thaumarchaeota; Nitrososphaeria; Nitrososphaerales	Archaea; Thermoproteota; Nitrososphaeria; Nitrososphaerales; Nitrososphaeraceae	MetaBAT v2:2.15, CheckM v1.1.3, GTDB-tk v1.3.0,GTDB database release 95	IMG_PIPELINE	2021-12-03	80.42	3.88	1320641	1	0	0	28	1536	234
3300049275_3	Soil microbial communities from Russell Ranch Agriculture Facility, UC Davis, California, USA - CA27	3300049275	MQ	Bacteria; Actinobacteria	Bacteria; Actinobacteriota; Thermoleophilia; Gaiellales; Gaiellaceae	MetaBAT v2:2.15, CheckM v1.1.3, GTDB-tk v1.3.0,GTDB database release 95	IMG_PIPELINE	2021-12-03	74.47	8.84	2045921	1	0	0	36	2543	425
3300049276_1	Soil microbial communities from Russell Ranch Agriculture Facility, UC Davis, California, USA - CA29	3300049276	MQ	Bacteria	Bacteria; Acidobacteriota; Blastocatellia; Pyrinomonadales; Pyrinomonadaceae; PSRF01	MetaBAT v2:2.15, CheckM v1.1.3, GTDB-tk v1.3.0,GTDB database release 95	IMG_PIPELINE	2021-12-03	71.6	2.24	4902490	0	0	0	39	4636	588
3300049276_13	Soil microbial communities from Russell Ranch Agriculture Facility, UC Davis, California, USA - CA29	3300049276	MQ	Archaea; Thaumarchaeota; Nitrososphaeria; Nitrososphaerales	Archaea; Thermoproteota; Nitrososphaeria; Nitrososphaerales; Nitrososphaeraceae	MetaBAT v2:2.15, CheckM v1.1.3, GTDB-tk v1.3.0,GTDB database release 95	IMG_PIPELINE	2021-12-03	67.15	2.18	779829	1	0	0	26	930	154
3300049276_14	Soil microbial communities from Russell Ranch Agriculture Facility, UC Davis, California, USA - CA29	3300049276	MQ	Bacteria; Nitrospirae; Nitrospira; Nitrospirales; Nitrospiraceae; Nitrospira; Nitrospira japonica	Bacteria; Nitrospirota; Nitrospiria; Nitrospirales; Nitrospiraceae; Nitrospira_C	MetaBAT v2:2.15, CheckM v1.1.3, GTDB-tk v1.3.0,GTDB database release 95	IMG_PIPELINE	2021-12-03	67.24	3.64	1957277	0	0	0	20	2156	272
3300049276_15	Soil microbial communities from Russell Ranch Agriculture Facility, UC Davis, California, USA - CA29	3300049276	MQ	Bacteria	Bacteria; Desulfobacterota_B; Binatia; UBA9968; UBA9968	MetaBAT v2:2.15, CheckM v1.1.3, GTDB-tk v1.3.0,GTDB database release 95	IMG_PIPELINE	2021-12-03	75.46	1.68	4339981	1	0	1	34	4598	488
3300049276_2	Soil microbial communities from Russell Ranch Agriculture Facility, UC Davis, California, USA - CA29	3300049276	MQ	Archaea; Thaumarchaeota; Nitrososphaeria; Nitrososphaerales; Nitrososphaeraceae; Nitrososphaera; Candidatus Nitrososphaera evergladensis	Archaea; Thermoproteota; Nitrososphaeria; Nitrososphaerales; Nitrososphaeraceae; UBA10452	MetaBAT v2:2.15, CheckM v1.1.3, GTDB-tk v1.3.0,GTDB database release 95	IMG_PIPELINE	2021-12-03	58.74	1.94	1474112	1	0	0	26	1645	264
3300049276_6	Soil microbial communities from Russell Ranch Agriculture Facility, UC Davis, California, USA - CA29	3300049276	MQ	Bacteria; Actinobacteria	Bacteria; Actinobacteriota; Thermoleophilia; Gaiellales; Gaiellaceae; VAXT01	MetaBAT v2:2.15, CheckM v1.1.3, GTDB-tk v1.3.0,GTDB database release 95	IMG_PIPELINE	2021-12-03	91.38	1.8	2822994	0	0	0	60	3305	228
3300049277_1	Soil microbial communities from Russell Ranch Agriculture Facility, UC Davis, California, USA - CA30	3300049277	MQ	Bacteria; Actinobacteria	Bacteria; Actinobacteriota; Thermoleophilia; Gaiellales; Gaiellaceae; VAXT01	MetaBAT v2:2.15, CheckM v1.1.3, GTDB-tk v1.3.0,GTDB database release 95	IMG_PIPELINE	2021-12-08	92.1	1.8	2745926	0	1	0	62	3188	192
3300049277_12	Soil microbial communities from Russell Ranch Agriculture Facility, UC Davis, California, USA - CA30	3300049277	MQ	Bacteria; Actinobacteria; Actinomycetia	Bacteria; Actinobacteriota; UBA4738; AC-67	MetaBAT v2:2.15, CheckM v1.1.3, GTDB-tk v1.3.0,GTDB database release 95	IMG_PIPELINE	2021-12-08	55.07	4.84	2737398	0	0	0	13	3197	640
3300049277_14	Soil microbial communities from Russell Ranch Agriculture Facility, UC Davis, California, USA - CA30	3300049277	MQ	Bacteria	Bacteria; Chloroflexota; Ellin6529; CSP1-4; CSP1-4; CF-46	MetaBAT v2:2.15, CheckM v1.1.3, GTDB-tk v1.3.0,GTDB database release 95	IMG_PIPELINE	2021-12-08	53.24	3.14	1656349	0	0	0	23	1854	322
3300049277_5	Soil microbial communities from Russell Ranch Agriculture Facility, UC Davis, California, USA - CA30	3300049277	MQ	Archaea; Thaumarchaeota; Nitrososphaeria; Nitrososphaerales	Archaea; Thermoproteota; Nitrososphaeria; Nitrososphaerales; Nitrososphaeraceae; UBA10452	MetaBAT v2:2.15, CheckM v1.1.3, GTDB-tk v1.3.0,GTDB database release 95	IMG_PIPELINE	2021-12-08	78.64	3.88	1764258	0	0	1	24	1980	320
3300049278_4	Soil microbial communities from Russell Ranch Agriculture Facility, UC Davis, California, USA - CA33	3300049278	MQ	Archaea; Thaumarchaeota; Nitrososphaeria; Nitrososphaerales; Nitrososphaeraceae; Nitrososphaera; Candidatus Nitrososphaera evergladensis	Archaea; Thermoproteota; Nitrososphaeria; Nitrososphaerales; Nitrososphaeraceae; Nitrososphaera	MetaBAT v2:2.15, CheckM v1.1.3, GTDB-tk v1.3.0,GTDB database release 95	IMG_PIPELINE	2021-12-06	54.53	0.97	823757	0	0	1	16	1018	150
3300049278_7	Soil microbial communities from Russell Ranch Agriculture Facility, UC Davis, California, USA - CA33	3300049278	MQ	Bacteria; Actinobacteria	Bacteria; Actinobacteriota; Thermoleophilia; Gaiellales; Gaiellaceae	MetaBAT v2:2.15, CheckM v1.1.3, GTDB-tk v1.3.0,GTDB database release 95	IMG_PIPELINE	2021-12-06	54.15	1.36	1649784	0	0	0	26	2056	334
3300049279_10	Soil microbial communities from Russell Ranch Agriculture Facility, UC Davis, California, USA - CA34	3300049279	MQ	Bacteria; Actinobacteria	Bacteria; Actinobacteriota; Thermoleophilia; Gaiellales; Gaiellaceae; VAXT01	MetaBAT v2:2.15, CheckM v1.1.3, GTDB-tk v1.3.0,GTDB database release 95	IMG_PIPELINE	2021-12-06	93.1	6.06	2758991	1	1	1	64	3252	306
3300049279_7	Soil microbial communities from Russell Ranch Agriculture Facility, UC Davis, California, USA - CA34	3300049279	MQ	Bacteria; Actinobacteria	Bacteria; Actinobacteriota; Thermoleophilia; Gaiellales; Gaiellaceae	MetaBAT v2:2.15, CheckM v1.1.3, GTDB-tk v1.3.0,GTDB database release 95	IMG_PIPELINE	2021-12-06	53.74	1.72	1622367	0	0	0	22	1978	333
3300049280_4	Soil microbial communities from Russell Ranch Agriculture Facility, UC Davis, California, USA - CA35	3300049280	MQ	Bacteria	Bacteria; Acidobacteriota; Blastocatellia; Pyrinomonadales; Pyrinomonadaceae; PSRF01	MetaBAT v2:2.15, CheckM v1.1.3, GTDB-tk v1.3.0,GTDB database release 95	IMG_PIPELINE	2021-12-07	64.37	0	4287976	0	0	0	33	4160	733
3300049281_4	Soil microbial communities from Russell Ranch Agriculture Facility, UC Davis, California, USA - CA36	3300049281	MQ	Bacteria	Bacteria; Desulfobacterota_B; Binatia; UBA9968; UBA9968	MetaBAT v2:2.15, CheckM v1.1.3, GTDB-tk v1.3.0,GTDB database release 95	IMG_PIPELINE	2021-12-08	63.67	1.29	3418907	1	0	0	23	3835	633
3300049281_8	Soil microbial communities from Russell Ranch Agriculture Facility, UC Davis, California, USA - CA36	3300049281	MQ	Bacteria; Actinobacteria	Bacteria; Actinobacteriota; Thermoleophilia; Gaiellales	MetaBAT v2:2.15, CheckM v1.1.3, GTDB-tk v1.3.0,GTDB database release 95	IMG_PIPELINE	2021-12-08	61.86	4.89	2086371	1	2	1	38	2529	359
3300049289_1	Soil microbial communities from Russell Ranch Agriculture Facility, UC Davis, California, USA - MB15	3300049289	MQ	Archaea; Thaumarchaeota; Nitrososphaeria; Nitrososphaerales	Archaea; Thermoproteota; Nitrososphaeria; Nitrososphaerales; Nitrososphaeraceae	MetaBAT v2:2.15, CheckM v1.1.3, GTDB-tk v1.3.0,GTDB database release 95	IMG_PIPELINE	2021-12-08	69.42	2.91	1121249	0	0	0	25	1354	211
3300049289_3	Soil microbial communities from Russell Ranch Agriculture Facility, UC Davis, California, USA - MB15	3300049289	MQ	Archaea; Thaumarchaeota; Nitrososphaeria; Nitrososphaerales	Archaea; Thermoproteota; Nitrososphaeria; Nitrososphaerales; Nitrososphaeraceae; UBA10452	MetaBAT v2:2.15, CheckM v1.1.3, GTDB-tk v1.3.0,GTDB database release 95	IMG_PIPELINE	2021-12-08	63.51	1.57	1398673	0	0	0	20	1557	289
3300049291_1	Soil microbial communities from Russell Ranch Agriculture Facility, UC Davis, California, USA - MB22	3300049291	MQ	Archaea; Thaumarchaeota; Nitrososphaeria; Nitrososphaerales	Archaea; Thermoproteota; Nitrososphaeria; Nitrososphaerales; Nitrososphaeraceae; UBA10452	MetaBAT v2:2.15, CheckM v1.1.3, GTDB-tk v1.3.0,GTDB database release 95	IMG_PIPELINE	2021-12-06	59.02	0	1310606	1	1	0	20	1486	278
3300049291_2	Soil microbial communities from Russell Ranch Agriculture Facility, UC Davis, California, USA - MB22	3300049291	MQ	Archaea; Thaumarchaeota; Nitrososphaeria; Nitrososphaerales; Nitrososphaeraceae; Nitrososphaera; Candidatus Nitrososphaera evergladensis	Archaea; Thermoproteota; Nitrososphaeria; Nitrososphaerales; Nitrososphaeraceae; Nitrososphaera	MetaBAT v2:2.15, CheckM v1.1.3, GTDB-tk v1.3.0,GTDB database release 95	IMG_PIPELINE	2021-12-06	64.33	3.96	1281493	1	0	0	32	1596	256
3300049292_4	Soil microbial communities from Russell Ranch Agriculture Facility, UC Davis, California, USA - MB25	3300049292	MQ	Archaea; Thaumarchaeota; Nitrososphaeria; Nitrososphaerales	Archaea; Thermoproteota; Nitrososphaeria; Nitrososphaerales; Nitrososphaeraceae; UBA10452	MetaBAT v2:2.15, CheckM v1.1.3, GTDB-tk v1.3.0,GTDB database release 95	IMG_PIPELINE	2021-12-07	56.83	0.97	1164239	0	0	1	22	1287	236
3300049293_4	Soil microbial communities from Russell Ranch Agriculture Facility, UC Davis, California, USA - MB28	3300049293	MQ	Archaea; Thaumarchaeota; Nitrososphaeria; Nitrososphaerales; Nitrososphaeraceae; Nitrososphaera; Candidatus Nitrososphaera evergladensis	Archaea; Thermoproteota; Nitrososphaeria; Nitrososphaerales; Nitrososphaeraceae; Nitrososphaera	MetaBAT v2:2.15, CheckM v1.1.3, GTDB-tk v1.3.0,GTDB database release 95	IMG_PIPELINE	2021-12-06	56.63	0.97	680542	1	0	0	11	832	131
3300049295_1	Soil microbial communities from Russell Ranch Agriculture Facility, UC Davis, California, USA - CA37	3300049295	MQ	Archaea; Thaumarchaeota; Nitrososphaeria; Nitrososphaerales; Nitrososphaeraceae; Nitrososphaera; Candidatus Nitrososphaera evergladensis	Archaea; Thermoproteota; Nitrososphaeria; Nitrososphaerales; Nitrososphaeraceae; UBA10452	MetaBAT v2:2.15, CheckM v1.1.3, GTDB-tk v1.3.0,GTDB database release 95	IMG_PIPELINE	2021-12-06	58.68	1.64	1063298	1	0	0	13	1180	212
3300049295_3	Soil microbial communities from Russell Ranch Agriculture Facility, UC Davis, California, USA - CA37	3300049295	MQ	Archaea; Thaumarchaeota; Nitrososphaeria; Nitrososphaerales	Archaea; Thermoproteota; Nitrososphaeria; Nitrososphaerales; Nitrososphaeraceae	MetaBAT v2:2.15, CheckM v1.1.3, GTDB-tk v1.3.0,GTDB database release 95	IMG_PIPELINE	2021-12-06	63.83	3.88	1064499	1	1	0	21	1230	229
3300049295_4	Soil microbial communities from Russell Ranch Agriculture Facility, UC Davis, California, USA - CA37	3300049295	MQ	Bacteria; Proteobacteria; Alphaproteobacteria; Sphingomonadales; Erythrobacteraceae; Altererythrobacter; Altererythrobacter sp. Root672	Bacteria; Proteobacteria; Alphaproteobacteria; Sphingomonadales; Sphingomonadaceae; Croceibacterium	MetaBAT v2:2.15, CheckM v1.1.3, GTDB-tk v1.3.0,GTDB database release 95	IMG_PIPELINE	2021-12-06	88.19	2.5	3528598	0	1	0	36	3789	421
3300049296_1	Soil microbial communities from Russell Ranch Agriculture Facility, UC Davis, California, USA - CA38	3300049296	MQ	Archaea; Thaumarchaeota; Nitrososphaeria; Nitrososphaerales	Archaea; Thermoproteota; Nitrososphaeria; Nitrososphaerales; Nitrososphaeraceae; UBA10452	MetaBAT v2:2.15, CheckM v1.1.3, GTDB-tk v1.3.0,GTDB database release 95	IMG_PIPELINE	2021-12-08	61.9	0.97	1222114	0	0	0	19	1364	249
3300049296_6	Soil microbial communities from Russell Ranch Agriculture Facility, UC Davis, California, USA - CA38	3300049296	MQ	Archaea; Thaumarchaeota; Nitrososphaeria; Nitrososphaerales	Archaea; Thermoproteota; Nitrososphaeria; Nitrososphaerales; Nitrososphaeraceae	MetaBAT v2:2.15, CheckM v1.1.3, GTDB-tk v1.3.0,GTDB database release 95	IMG_PIPELINE	2021-12-08	83.98	8.74	1314566	1	0	0	28	1535	244
3300049297_12	Soil microbial communities from Russell Ranch Agriculture Facility, UC Davis, California, USA - CA40	3300049297	MQ	Archaea; Thaumarchaeota; Nitrososphaeria; Nitrososphaerales	Archaea; Thermoproteota; Nitrososphaeria; Nitrososphaerales; Nitrososphaeraceae	MetaBAT v2:2.15, CheckM v1.1.3, GTDB-tk v1.3.0,GTDB database release 95	IMG_PIPELINE	2021-12-08	78.48	1.94	1327203	1	1	1	28	1530	237
3300049297_4	Soil microbial communities from Russell Ranch Agriculture Facility, UC Davis, California, USA - CA40	3300049297	MQ	Bacteria; Actinobacteria; Actinomycetia; Corynebacteriales; Mycobacteriaceae; Mycobacterium	Bacteria; Actinobacteriota; Actinomycetia; Mycobacteriales; Mycobacteriaceae; Mycobacterium	MetaBAT v2:2.15, CheckM v1.1.3, GTDB-tk v1.3.0,GTDB database release 95	IMG_PIPELINE	2021-12-08	86.53	0.88	5890972	1	0	0	39	6218	707
3300049297_5	Soil microbial communities from Russell Ranch Agriculture Facility, UC Davis, California, USA - CA40	3300049297	MQ	Bacteria; Proteobacteria; Gammaproteobacteria	Bacteria; Proteobacteria; Gammaproteobacteria; Pseudomonadales; Spongiibacteraceae	MetaBAT v2:2.15, CheckM v1.1.3, GTDB-tk v1.3.0,GTDB database release 95	IMG_PIPELINE	2021-12-08	94.68	0.84	3971757	0	0	0	33	3839	242
3300049298_1	Soil microbial communities from Russell Ranch Agriculture Facility, UC Davis, California, USA - MA1	3300049298	MQ	Bacteria; Actinobacteria; Actinomycetia; Streptosporangiales	Bacteria; Actinobacteriota; Actinomycetia; Streptosporangiales; Streptosporangiaceae; Actinoallomurus	MetaBAT v2:2.15, CheckM v1.1.3, GTDB-tk v1.3.0,GTDB database release 95	IMG_PIPELINE	2021-12-07	100	4.01	6927131	1	0	0	67	7092	118
3300049298_12	Soil microbial communities from Russell Ranch Agriculture Facility, UC Davis, California, USA - MA1	3300049298	MQ	Bacteria; Actinobacteria; Actinomycetia; Propionibacteriales; Kribbellaceae; Kribbella	Bacteria; Actinobacteriota; Actinomycetia; Propionibacteriales; Kribbellaceae; Kribbella	MetaBAT v2:2.15, CheckM v1.1.3, GTDB-tk v1.3.0,GTDB database release 95	IMG_PIPELINE	2021-12-07	62.04	3.63	4529338	0	1	0	23	5149	851
3300049298_6	Soil microbial communities from Russell Ranch Agriculture Facility, UC Davis, California, USA - MA1	3300049298	MQ	Bacteria; Gemmatimonadetes; Gemmatimonadetes; Gemmatimonadales	Bacteria; Gemmatimonadota; Gemmatimonadetes; Gemmatimonadales; Gemmatimonadaceae; AG11	MetaBAT v2:2.15, CheckM v1.1.3, GTDB-tk v1.3.0,GTDB database release 95	IMG_PIPELINE	2021-12-07	62.07	0	2549802	1	2	1	28	2596	407
3300049300_1	Soil microbial communities from Russell Ranch Agriculture Facility, UC Davis, California, USA - MA3	3300049300	MQ	Archaea; Thaumarchaeota; Nitrososphaeria; Nitrososphaerales; Nitrososphaeraceae; Nitrososphaera; Candidatus Nitrososphaera evergladensis	Archaea; Thermoproteota; Nitrososphaeria; Nitrososphaerales; Nitrososphaeraceae; Nitrososphaera	MetaBAT v2:2.15, CheckM v1.1.3, GTDB-tk v1.3.0,GTDB database release 95	IMG_PIPELINE	2021-12-08	55.2	0	750160	1	0	0	15	930	148
3300049301_2	Soil microbial communities from Russell Ranch Agriculture Facility, UC Davis, California, USA - MA4	3300049301	MQ	Archaea; Thaumarchaeota; Nitrososphaeria; Nitrososphaerales	Archaea; Thermoproteota; Nitrososphaeria; Nitrososphaerales; Nitrososphaeraceae; UBA10452	MetaBAT v2:2.15, CheckM v1.1.3, GTDB-tk v1.3.0,GTDB database release 95	IMG_PIPELINE	2021-12-07	64.49	3.88	1427746	0	0	0	24	1609	295
3300049301_4	Soil microbial communities from Russell Ranch Agriculture Facility, UC Davis, California, USA - MA4	3300049301	HQ	Bacteria; Actinobacteria	Bacteria; Actinobacteriota; Thermoleophilia; Gaiellales; Gaiellaceae; VAXT01	MetaBAT v2:2.15, CheckM v1.1.3, GTDB-tk v1.3.0,GTDB database release 95	IMG_PIPELINE	2021-12-07	93.53	2.66	2911877	1	1	1	63	3403	264
3300049302_1	Soil microbial communities from Russell Ranch Agriculture Facility, UC Davis, California, USA - MA5	3300049302	MQ	Bacteria; Actinobacteria	Bacteria; Actinobacteriota; Thermoleophilia; Gaiellales; Gaiellaceae	MetaBAT v2:2.15, CheckM v1.1.3, GTDB-tk v1.3.0,GTDB database release 95	IMG_PIPELINE	2021-12-08	66.29	6.44	2179215	0	0	0	38	2692	383
3300049303_6	Soil microbial communities from Russell Ranch Agriculture Facility, UC Davis, California, USA - MA6	3300049303	HQ	Bacteria; Actinobacteria	Bacteria; Actinobacteriota; Thermoleophilia; Gaiellales; Gaiellaceae; VAXT01	MetaBAT v2:2.15, CheckM v1.1.3, GTDB-tk v1.3.0,GTDB database release 95	IMG_PIPELINE	2021-12-08	92.24	3.92	2975551	1	1	1	63	3440	243
3300049304_3	Soil microbial communities from Russell Ranch Agriculture Facility, UC Davis, California, USA - MA9	3300049304	MQ	Archaea; Thaumarchaeota; Nitrososphaeria; Nitrososphaerales; Nitrososphaeraceae; Nitrososphaera; Candidatus Nitrososphaera evergladensis	Archaea; Thermoproteota; Nitrososphaeria; Nitrososphaerales; Nitrososphaeraceae; Nitrososphaera	MetaBAT v2:2.15, CheckM v1.1.3, GTDB-tk v1.3.0,GTDB database release 95	IMG_PIPELINE	2021-12-06	56.88	0.97	901686	0	0	0	17	1096	175
3300049305_6	Soil microbial communities from Russell Ranch Agriculture Facility, UC Davis, California, USA - MA10	3300049305	MQ	Bacteria; Actinobacteria	Bacteria; Actinobacteriota; Thermoleophilia; Gaiellales; Gaiellaceae; VAXT01	MetaBAT v2:2.15, CheckM v1.1.3, GTDB-tk v1.3.0,GTDB database release 95	IMG_PIPELINE	2021-12-07	86.78	3.1	2852009	1	1	1	66	3340	284
3300049305_7	Soil microbial communities from Russell Ranch Agriculture Facility, UC Davis, California, USA - MA10	3300049305	MQ	Archaea; Thaumarchaeota; Nitrososphaeria; Nitrososphaerales; Nitrososphaeraceae; Nitrososphaera; Candidatus Nitrososphaera evergladensis	Archaea; Thermoproteota; Nitrososphaeria; Nitrososphaerales; Nitrososphaeraceae; Nitrososphaera	MetaBAT v2:2.15, CheckM v1.1.3, GTDB-tk v1.3.0,GTDB database release 95	IMG_PIPELINE	2021-12-07	53.82	0.97	830636	0	0	0	17	1010	136
3300049306_10	Soil microbial communities from Russell Ranch Agriculture Facility, UC Davis, California, USA - MA16	3300049306	MQ	Bacteria; Actinobacteria; Actinomycetia; Propionibacteriales	Bacteria; Actinobacteriota; Actinomycetia; Propionibacteriales; Propionibacteriaceae	MetaBAT v2:2.15, CheckM v1.1.3, GTDB-tk v1.3.0,GTDB database release 95	IMG_PIPELINE	2021-12-07	65.94	0	2848427	1	1	1	28	3248	311
3300049306_13	Soil microbial communities from Russell Ranch Agriculture Facility, UC Davis, California, USA - MA16	3300049306	MQ	Bacteria; Proteobacteria; Alphaproteobacteria; Hyphomicrobiales	Bacteria; Proteobacteria; Alphaproteobacteria; Rhizobiales; Xanthobacteraceae; VAZQ01	MetaBAT v2:2.15, CheckM v1.1.3, GTDB-tk v1.3.0,GTDB database release 95	IMG_PIPELINE	2021-12-07	57.34	1.9	2498050	0	0	0	12	2753	432
3300049306_15	Soil microbial communities from Russell Ranch Agriculture Facility, UC Davis, California, USA - MA16	3300049306	MQ	Archaea; Thaumarchaeota; Nitrososphaeria; Nitrososphaerales; Nitrososphaeraceae; Nitrososphaera; Candidatus Nitrososphaera evergladensis	Archaea; Thermoproteota; Nitrososphaeria; Nitrososphaerales; Nitrososphaeraceae; UBA10452	MetaBAT v2:2.15, CheckM v1.1.3, GTDB-tk v1.3.0,GTDB database release 95	IMG_PIPELINE	2021-12-07	67.48	0	1088409	1	1	0	25	1252	87
3300049306_16	Soil microbial communities from Russell Ranch Agriculture Facility, UC Davis, California, USA - MA16	3300049306	MQ	Bacteria; Actinobacteria; Actinomycetia	Bacteria; Actinobacteriota; UBA4738; UBA4738; UBA4738	MetaBAT v2:2.15, CheckM v1.1.3, GTDB-tk v1.3.0,GTDB database release 95	IMG_PIPELINE	2021-12-07	64.1	0.85	1290964	1	0	1	15	1492	181
3300049306_4	Soil microbial communities from Russell Ranch Agriculture Facility, UC Davis, California, USA - MA16	3300049306	MQ	Bacteria; Actinobacteria	Bacteria; Actinobacteriota; Thermoleophilia; Gaiellales; Gaiellaceae	MetaBAT v2:2.15, CheckM v1.1.3, GTDB-tk v1.3.0,GTDB database release 95	IMG_PIPELINE	2021-12-07	57.92	5.17	2413956	0	0	0	51	2882	364
3300049306_5	Soil microbial communities from Russell Ranch Agriculture Facility, UC Davis, California, USA - MA16	3300049306	MQ	Bacteria; Actinobacteria	Bacteria; Actinobacteriota; UBA4738; UBA4738; HRBIN12; AC-69	MetaBAT v2:2.15, CheckM v1.1.3, GTDB-tk v1.3.0,GTDB database release 95	IMG_PIPELINE	2021-12-07	56.33	1.71	1316477	0	0	0	22	1462	150
3300049306_7	Soil microbial communities from Russell Ranch Agriculture Facility, UC Davis, California, USA - MA16	3300049306	MQ	Bacteria; Actinobacteria; Actinomycetia	Bacteria; Actinobacteriota; Acidimicrobiia; IMCC26256; PALSA-555	MetaBAT v2:2.15, CheckM v1.1.3, GTDB-tk v1.3.0,GTDB database release 95	IMG_PIPELINE	2021-12-07	82.24	5.36	2306731	0	1	0	35	2660	359
3300049306_8	Soil microbial communities from Russell Ranch Agriculture Facility, UC Davis, California, USA - MA16	3300049306	MQ	Archaea	Archaea; Thermoproteota; Nitrososphaeria; Nitrososphaerales; Nitrososphaeraceae	MetaBAT v2:2.15, CheckM v1.1.3, GTDB-tk v1.3.0,GTDB database release 95	IMG_PIPELINE	2021-12-07	88.83	2.6	3143963	1	0	1	43	3762	206
3300049307_9	Soil microbial communities from Russell Ranch Agriculture Facility, UC Davis, California, USA - MA17	3300049307	MQ	Bacteria; Actinobacteria	Bacteria; Actinobacteriota; Thermoleophilia; Gaiellales; Gaiellaceae; VAXT01	MetaBAT v2:2.15, CheckM v1.1.3, GTDB-tk v1.3.0,GTDB database release 95	IMG_PIPELINE	2021-12-07	88.99	3.62	2917747	0	1	1	67	3376	226
3300049308_3	Soil microbial communities from Russell Ranch Agriculture Facility, UC Davis, California, USA - MA18	3300049308	MQ	Bacteria	Bacteria; Chloroflexota; Ellin6529; CSP1-4; CSP1-4; CF-46	MetaBAT v2:2.15, CheckM v1.1.3, GTDB-tk v1.3.0,GTDB database release 95	IMG_PIPELINE	2021-12-06	52.81	0.09	1133076	0	0	0	22	1296	248
3300049308_4	Soil microbial communities from Russell Ranch Agriculture Facility, UC Davis, California, USA - MA18	3300049308	MQ	Bacteria; Actinobacteria	Bacteria; Actinobacteriota; Thermoleophilia; Gaiellales; Gaiellaceae; VAXT01	MetaBAT v2:2.15, CheckM v1.1.3, GTDB-tk v1.3.0,GTDB database release 95	IMG_PIPELINE	2021-12-06	91.95	1.29	2817894	0	1	0	63	3292	213
3300049309_2	Soil microbial communities from Russell Ranch Agriculture Facility, UC Davis, California, USA - MA19	3300049309	MQ	Archaea; Thaumarchaeota; Nitrososphaeria; Nitrososphaerales	Archaea; Thermoproteota; Nitrososphaeria; Nitrososphaerales; Nitrososphaeraceae; UBA10452	MetaBAT v2:2.15, CheckM v1.1.3, GTDB-tk v1.3.0,GTDB database release 95	IMG_PIPELINE	2021-12-07	64.89	4.85	1263654	1	0	0	27	1408	245
3300049309_8	Soil microbial communities from Russell Ranch Agriculture Facility, UC Davis, California, USA - MA19	3300049309	MQ	Bacteria; Actinobacteria	Bacteria; Actinobacteriota; Thermoleophilia; Gaiellales; Gaiellaceae; VAXT01	MetaBAT v2:2.15, CheckM v1.1.3, GTDB-tk v1.3.0,GTDB database release 95	IMG_PIPELINE	2021-12-07	90.95	1.87	3031175	0	1	0	69	3508	229
3300049311_10	Soil microbial communities from Russell Ranch Agriculture Facility, UC Davis, California, USA - MA21	3300049311	MQ	Bacteria; Actinobacteria; Actinomycetia	Bacteria; Actinobacteriota; Actinomycetia	MetaBAT v2:2.15, CheckM v1.1.3, GTDB-tk v1.3.0,GTDB database release 95	IMG_PIPELINE	2021-12-07	71.82	2.14	3514805	0	0	0	26	3945	642
3300049311_11	Soil microbial communities from Russell Ranch Agriculture Facility, UC Davis, California, USA - MA21	3300049311	HQ	Bacteria; Actinobacteria; Thermoleophilia; Solirubrobacterales	Bacteria; Actinobacteriota; Thermoleophilia; Solirubrobacterales; 70-9; VAYN01	MetaBAT v2:2.15, CheckM v1.1.3, GTDB-tk v1.3.0,GTDB database release 95	IMG_PIPELINE	2021-12-07	97.41	0.09	2495282	1	1	2	49	2635	95
3300049311_13	Soil microbial communities from Russell Ranch Agriculture Facility, UC Davis, California, USA - MA21	3300049311	MQ	Bacteria	Bacteria; Acidobacteriota; Blastocatellia; Pyrinomonadales; Pyrinomonadaceae; PSRF01	MetaBAT v2:2.15, CheckM v1.1.3, GTDB-tk v1.3.0,GTDB database release 95	IMG_PIPELINE	2021-12-07	66.41	2.85	4019197	0	0	0	37	3968	604
3300049311_14	Soil microbial communities from Russell Ranch Agriculture Facility, UC Davis, California, USA - MA21	3300049311	MQ	Bacteria; Actinobacteria	Bacteria; Actinobacteriota; Thermoleophilia; Gaiellales; Gaiellaceae; VAXT01	MetaBAT v2:2.15, CheckM v1.1.3, GTDB-tk v1.3.0,GTDB database release 95	IMG_PIPELINE	2021-12-07	90.95	2.3	2654433	0	1	0	51	3123	239
3300049311_20	Soil microbial communities from Russell Ranch Agriculture Facility, UC Davis, California, USA - MA21	3300049311	MQ	Archaea; Thaumarchaeota; Nitrososphaeria; Nitrososphaerales	Archaea; Thermoproteota; Nitrososphaeria; Nitrososphaerales; Nitrososphaeraceae	MetaBAT v2:2.15, CheckM v1.1.3, GTDB-tk v1.3.0,GTDB database release 95	IMG_PIPELINE	2021-12-07	68.69	3.07	938712	1	0	0	14	1112	191
3300049311_7	Soil microbial communities from Russell Ranch Agriculture Facility, UC Davis, California, USA - MA21	3300049311	MQ	Archaea; Thaumarchaeota; Nitrososphaeria; Nitrososphaerales	Archaea; Thermoproteota; Nitrososphaeria; Nitrososphaerales; Nitrososphaeraceae; UBA10452	MetaBAT v2:2.15, CheckM v1.1.3, GTDB-tk v1.3.0,GTDB database release 95	IMG_PIPELINE	2021-12-07	59.71	2.99	1378314	0	0	1	23	1539	258
3300049311_9	Soil microbial communities from Russell Ranch Agriculture Facility, UC Davis, California, USA - MA21	3300049311	MQ	Bacteria	Bacteria; Acidobacteriota; Vicinamibacteria; Vicinamibacterales; UBA2999; 12-FULL-67-14b	MetaBAT v2:2.15, CheckM v1.1.3, GTDB-tk v1.3.0,GTDB database release 95	IMG_PIPELINE	2021-12-07	51.32	6.2	2838948	0	0	0	18	2914	549
3300049317_2	Soil microbial communities from Russell Ranch Agriculture Facility, UC Davis, California, USA - MA34	3300049317	HQ	Bacteria; Actinobacteria	Bacteria; Actinobacteriota; Thermoleophilia; Gaiellales; Gaiellaceae; VAXT01	MetaBAT v2:2.15, CheckM v1.1.3, GTDB-tk v1.3.0,GTDB database release 95	IMG_PIPELINE	2021-12-08	90.52	0.43	2791151	1	1	1	65	3250	229
3300049317_7	Soil microbial communities from Russell Ranch Agriculture Facility, UC Davis, California, USA - MA34	3300049317	MQ	Bacteria; Actinobacteria; Actinomycetia	Bacteria; Actinobacteriota; UBA4738	MetaBAT v2:2.15, CheckM v1.1.3, GTDB-tk v1.3.0,GTDB database release 95	IMG_PIPELINE	2021-12-08	52.91	2.56	2513968	0	0	0	11	2871	561
3300049318_1	Soil microbial communities from Russell Ranch Agriculture Facility, UC Davis, California, USA - MA36	3300049318	MQ	Bacteria; Actinobacteria	Bacteria; Actinobacteriota; Thermoleophilia; Gaiellales; Gaiellaceae; VAXT01	MetaBAT v2:2.15, CheckM v1.1.3, GTDB-tk v1.3.0,GTDB database release 95	IMG_PIPELINE	2021-12-07	77.17	1.29	2555732	0	0	0	62	3061	355
3300049320_12	Soil microbial communities from Russell Ranch Agriculture Facility, UC Davis, California, USA - MA39	3300049320	MQ	Archaea; Thaumarchaeota; Nitrososphaeria; Nitrososphaerales	Archaea; Thermoproteota; Nitrososphaeria; Nitrososphaerales; Nitrososphaeraceae; UBA10452	MetaBAT v2:2.15, CheckM v1.1.3, GTDB-tk v1.3.0,GTDB database release 95	IMG_PIPELINE	2021-12-08	52.91	3.4	1341500	0	0	0	23	1516	224
3300049320_19	Soil microbial communities from Russell Ranch Agriculture Facility, UC Davis, California, USA - MA39	3300049320	MQ	Bacteria	Bacteria; Chloroflexota; Ellin6529; CSP1-4; CSP1-4; SPCO01	MetaBAT v2:2.15, CheckM v1.1.3, GTDB-tk v1.3.0,GTDB database release 95	IMG_PIPELINE	2021-12-08	89.35	2.86	2827903	1	2	1	48	3045	267
3300049320_22	Soil microbial communities from Russell Ranch Agriculture Facility, UC Davis, California, USA - MA39	3300049320	MQ	Bacteria; Actinobacteria	Bacteria; Actinobacteriota; Thermoleophilia; Gaiellales; Gaiellaceae; VAXT01	MetaBAT v2:2.15, CheckM v1.1.3, GTDB-tk v1.3.0,GTDB database release 95	IMG_PIPELINE	2021-12-08	85.06	1.81	2187998	0	1	0	42	2586	237
3300049320_3	Soil microbial communities from Russell Ranch Agriculture Facility, UC Davis, California, USA - MA39	3300049320	MQ	Archaea; Thaumarchaeota; Nitrososphaeria; Nitrososphaerales; Nitrososphaeraceae; Nitrososphaera; Candidatus Nitrososphaera evergladensis	Archaea; Thermoproteota; Nitrososphaeria; Nitrososphaerales; Nitrososphaeraceae; Nitrososphaera	MetaBAT v2:2.15, CheckM v1.1.3, GTDB-tk v1.3.0,GTDB database release 95	IMG_PIPELINE	2021-12-08	88.51	0	1583758	1	1	1	34	2205	76
3300049321_4	Soil microbial communities from Russell Ranch Agriculture Facility, UC Davis, California, USA - CAF1	3300049321	MQ	Archaea; Thaumarchaeota; Nitrososphaeria; Nitrososphaerales; Nitrososphaeraceae; Nitrososphaera; Candidatus Nitrososphaera evergladensis	Archaea; Thermoproteota; Nitrososphaeria; Nitrososphaerales; Nitrososphaeraceae; Nitrososphaera	MetaBAT v2:2.15, CheckM v1.1.3, GTDB-tk v1.3.0,GTDB database release 95	IMG_PIPELINE	2021-12-08	54.69	2.02	877107	0	0	1	18	1047	162
3300049322_6	Soil microbial communities from Russell Ranch Agriculture Facility, UC Davis, California, USA - CAF2	3300049322	MQ	Archaea; Thaumarchaeota; Nitrososphaeria; Nitrososphaerales	Archaea; Thermoproteota; Nitrososphaeria; Nitrososphaerales; Nitrososphaeraceae	MetaBAT v2:2.15, CheckM v1.1.3, GTDB-tk v1.3.0,GTDB database release 95	IMG_PIPELINE	2021-12-06	57.94	0	610238	1	0	0	13	736	133
3300049326_1	Soil microbial communities from Russell Ranch Agriculture Facility, UC Davis, California, USA - MB40	3300049326	MQ	Archaea; Thaumarchaeota; Nitrososphaeria; Nitrososphaerales	Archaea; Thermoproteota; Nitrososphaeria; Nitrososphaerales; Nitrososphaeraceae; UBA10452	MetaBAT v2:2.15, CheckM v1.1.3, GTDB-tk v1.3.0,GTDB database release 95	IMG_PIPELINE	2021-12-06	64.08	2.91	1421002	0	0	1	19	1595	275
3300049326_2	Soil microbial communities from Russell Ranch Agriculture Facility, UC Davis, California, USA - MB40	3300049326	MQ	Archaea; Thaumarchaeota; Nitrososphaeria; Nitrososphaerales	Archaea; Thermoproteota; Nitrososphaeria; Nitrososphaerales; Nitrososphaeraceae	MetaBAT v2:2.15, CheckM v1.1.3, GTDB-tk v1.3.0,GTDB database release 95	IMG_PIPELINE	2021-12-06	54.69	2.43	1170573	1	0	1	22	1355	235
3300049329_1	Soil microbial communities from Russell Ranch Agriculture Facility, UC Davis, California, USA - CC12	3300049329	MQ	Archaea; Thaumarchaeota; Nitrososphaeria; Nitrososphaerales	Archaea; Thermoproteota; Nitrososphaeria; Nitrososphaerales; Nitrososphaeraceae	MetaBAT v2:2.15, CheckM v1.1.3, GTDB-tk v1.3.0,GTDB database release 95	IMG_PIPELINE	2021-12-08	67.8	3.88	1370327	0	0	0	16	1616	267
3300049330_1	Soil microbial communities from Russell Ranch Agriculture Facility, UC Davis, California, USA - CC14	3300049330	MQ	Archaea; Thaumarchaeota; Nitrososphaeria; Nitrososphaerales	Archaea; Thermoproteota; Nitrososphaeria; Nitrososphaerales; Nitrososphaeraceae	MetaBAT v2:2.15, CheckM v1.1.3, GTDB-tk v1.3.0,GTDB database release 95	IMG_PIPELINE	2021-12-07	80.21	3.88	1764330	1	1	0	33	2077	313
3300049331_2	Soil microbial communities from Russell Ranch Agriculture Facility, UC Davis, California, USA - CC16	3300049331	MQ	Archaea; Thaumarchaeota; Nitrososphaeria	Archaea; Thermoproteota; Nitrososphaeria; Nitrososphaerales; Nitrososphaeraceae	MetaBAT v2:2.15, CheckM v1.1.3, GTDB-tk v1.3.0,GTDB database release 95	IMG_PIPELINE	2021-12-08	80.99	3.88	1711868	1	0	0	28	2034	294
3300049331_4	Soil microbial communities from Russell Ranch Agriculture Facility, UC Davis, California, USA - CC16	3300049331	MQ	Archaea; Thaumarchaeota; Nitrososphaeria; Nitrososphaerales	Archaea; Thermoproteota; Nitrososphaeria; Nitrososphaerales; Nitrososphaeraceae; UBA10452	MetaBAT v2:2.15, CheckM v1.1.3, GTDB-tk v1.3.0,GTDB database release 95	IMG_PIPELINE	2021-12-08	51.62	2.27	1152470	0	0	0	20	1305	242
3300049332_5	Soil microbial communities from Russell Ranch Agriculture Facility, UC Davis, California, USA - CC17	3300049332	MQ	Archaea; Thaumarchaeota; Nitrososphaeria; Nitrososphaerales	Archaea; Thermoproteota; Nitrososphaeria; Nitrososphaerales; Nitrososphaeraceae	MetaBAT v2:2.15, CheckM v1.1.3, GTDB-tk v1.3.0,GTDB database release 95	IMG_PIPELINE	2021-12-07	63.35	1.94	1373853	1	0	0	30	1652	254
3300049334_3	Soil microbial communities from Russell Ranch Agriculture Facility, UC Davis, California, USA - CC19	3300049334	MQ	Archaea; Thaumarchaeota; Nitrososphaeria; Nitrososphaerales	Archaea; Thermoproteota; Nitrososphaeria; Nitrososphaerales; Nitrososphaeraceae	MetaBAT v2:2.15, CheckM v1.1.3, GTDB-tk v1.3.0,GTDB database release 95	IMG_PIPELINE	2021-12-07	71.36	5.02	1507859	1	1	3	25	1785	283
3300049336_2	Soil microbial communities from Russell Ranch Agriculture Facility, UC Davis, California, USA - CC21	3300049336	MQ	Archaea; Thaumarchaeota; Nitrososphaeria; Nitrososphaerales	Archaea; Thermoproteota; Nitrososphaeria; Nitrososphaerales; Nitrososphaeraceae; UBA10452	MetaBAT v2:2.15, CheckM v1.1.3, GTDB-tk v1.3.0,GTDB database release 95	IMG_PIPELINE	2021-12-08	53.81	3.4	1659687	0	0	0	20	1877	345
3300049336_5	Soil microbial communities from Russell Ranch Agriculture Facility, UC Davis, California, USA - CC21	3300049336	MQ	Archaea; Thaumarchaeota; Nitrososphaeria	Archaea; Thermoproteota; Nitrososphaeria; Nitrososphaerales; Nitrososphaeraceae	MetaBAT v2:2.15, CheckM v1.1.3, GTDB-tk v1.3.0,GTDB database release 95	IMG_PIPELINE	2021-12-08	85.36	3.24	1735088	1	1	1	30	2023	267
3300049336_6	Soil microbial communities from Russell Ranch Agriculture Facility, UC Davis, California, USA - CC21	3300049336	MQ	Bacteria	Bacteria; Desulfobacterota_B; Binatia; UBA9968; UBA9968	MetaBAT v2:2.15, CheckM v1.1.3, GTDB-tk v1.3.0,GTDB database release 95	IMG_PIPELINE	2021-12-08	64.22	1.45	2832587	0	0	0	39	3273	532
3300049337_4	Soil microbial communities from Russell Ranch Agriculture Facility, UC Davis, California, USA - CBF1	3300049337	MQ	Bacteria; Actinobacteria	Bacteria; Actinobacteriota; Thermoleophilia; Gaiellales; Gaiellaceae	MetaBAT v2:2.15, CheckM v1.1.3, GTDB-tk v1.3.0,GTDB database release 95	IMG_PIPELINE	2021-12-07	69.28	4.25	2298338	0	1	0	45	2834	437
3300049344_4	Soil microbial communities from Russell Ranch Agriculture Facility, UC Davis, California, USA - CDF2	3300049344	MQ	Archaea; Thaumarchaeota; Nitrososphaeria; Nitrososphaerales; Nitrososphaeraceae; Nitrososphaera; Candidatus Nitrososphaera evergladensis	Archaea; Thermoproteota; Nitrososphaeria; Nitrososphaerales; Nitrososphaeraceae; Nitrososphaera	MetaBAT v2:2.15, CheckM v1.1.3, GTDB-tk v1.3.0,GTDB database release 95	IMG_PIPELINE	2021-12-07	53.72	1.94	976570	1	0	0	20	1166	182
3300049347_2	Soil microbial communities from Russell Ranch Agriculture Facility, UC Davis, California, USA - MAF2	3300049347	MQ	Bacteria; Actinobacteria	Bacteria; Actinobacteriota; Thermoleophilia; Gaiellales; Gaiellaceae; VAXT01	MetaBAT v2:2.15, CheckM v1.1.3, GTDB-tk v1.3.0,GTDB database release 95	IMG_PIPELINE	2021-12-06	70.14	4.91	2242434	0	1	0	46	2739	415
3300049348_2	Soil microbial communities from Russell Ranch Agriculture Facility, UC Davis, California, USA - MAF3	3300049348	MQ	Bacteria; Actinobacteria	Bacteria; Actinobacteriota; Thermoleophilia; Gaiellales	MetaBAT v2:2.15, CheckM v1.1.3, GTDB-tk v1.3.0,GTDB database release 95	IMG_PIPELINE	2021-12-07	55.57	1.38	1647027	0	0	0	39	2043	337
3300049349_2	Soil microbial communities from Russell Ranch Agriculture Facility, UC Davis, California, USA - MBF1	3300049349	MQ	Archaea; Thaumarchaeota; Nitrososphaeria; Nitrososphaerales; Nitrososphaeraceae; Nitrososphaera; Candidatus Nitrososphaera evergladensis	Archaea; Thermoproteota; Nitrososphaeria; Nitrososphaerales; Nitrososphaeraceae; Nitrososphaera	MetaBAT v2:2.15, CheckM v1.1.3, GTDB-tk v1.3.0,GTDB database release 95	IMG_PIPELINE	2021-12-07	57.69	0	970026	0	1	0	20	1167	173
3300049349_3	Soil microbial communities from Russell Ranch Agriculture Facility, UC Davis, California, USA - MBF1	3300049349	MQ	Bacteria; Actinobacteria	Bacteria; Actinobacteriota; Thermoleophilia; Gaiellales; Gaiellaceae; VAXT01	MetaBAT v2:2.15, CheckM v1.1.3, GTDB-tk v1.3.0,GTDB database release 95	IMG_PIPELINE	2021-12-07	87.44	2.44	2420135	0	1	0	51	2917	393
3300049350_1	Soil microbial communities from Russell Ranch Agriculture Facility, UC Davis, California, USA - MBF2	3300049350	MQ	Archaea; Thaumarchaeota; Nitrososphaeria; Nitrososphaerales; Nitrososphaeraceae; Nitrososphaera; Candidatus Nitrososphaera evergladensis	Archaea; Thermoproteota; Nitrososphaeria; Nitrososphaerales; Nitrososphaeraceae; Nitrososphaera	MetaBAT v2:2.15, CheckM v1.1.3, GTDB-tk v1.3.0,GTDB database release 95	IMG_PIPELINE	2021-12-07	50.2	0.97	1039245	0	1	1	24	1254	183
3300049350_3	Soil microbial communities from Russell Ranch Agriculture Facility, UC Davis, California, USA - MBF2	3300049350	MQ	Bacteria; Actinobacteria	Bacteria; Actinobacteriota; Thermoleophilia; Gaiellales; Gaiellaceae; VAXT01	MetaBAT v2:2.15, CheckM v1.1.3, GTDB-tk v1.3.0,GTDB database release 95	IMG_PIPELINE	2021-12-07	68.18	2.23	2033267	1	0	1	42	2472	385
3300049351_2	Soil microbial communities from Russell Ranch Agriculture Facility, UC Davis, California, USA - MBF3	3300049351	MQ	Archaea; Thaumarchaeota; Nitrososphaeria; Nitrososphaerales; Nitrososphaeraceae; Nitrososphaera; Candidatus Nitrososphaera evergladensis	Archaea; Thermoproteota; Nitrososphaeria; Nitrososphaerales; Nitrososphaeraceae; Nitrososphaera	MetaBAT v2:2.15, CheckM v1.1.3, GTDB-tk v1.3.0,GTDB database release 95	IMG_PIPELINE	2021-12-07	62.62	2.91	1189693	0	0	0	24	1467	215
3300049351_4	Soil microbial communities from Russell Ranch Agriculture Facility, UC Davis, California, USA - MBF3	3300049351	MQ	Bacteria; Actinobacteria	Bacteria; Actinobacteriota; Thermoleophilia; Gaiellales; Gaiellaceae; VAXT01	MetaBAT v2:2.15, CheckM v1.1.3, GTDB-tk v1.3.0,GTDB database release 95	IMG_PIPELINE	2021-12-07	85.2	7.05	2820474	1	0	1	62	3362	324
3300049352_1	Soil microbial communities from Russell Ranch Agriculture Facility, UC Davis, California, USA - MCF1	3300049352	MQ	Bacteria	Bacteria; Actinobacteriota; Thermoleophilia; Gaiellales; Gaiellaceae; VAXT01	MetaBAT v2:2.15, CheckM v1.1.3, GTDB-tk v1.3.0,GTDB database release 95	IMG_PIPELINE	2021-12-08	60.84	3.02	1705753	0	0	0	25	2062	367
3300049352_2	Soil microbial communities from Russell Ranch Agriculture Facility, UC Davis, California, USA - MCF1	3300049352	MQ	Archaea; Thaumarchaeota; Nitrososphaeria; Nitrososphaerales; Nitrososphaeraceae; Nitrososphaera; Candidatus Nitrososphaera evergladensis	Archaea; Thermoproteota; Nitrososphaeria; Nitrososphaerales; Nitrososphaeraceae; Nitrososphaera	MetaBAT v2:2.15, CheckM v1.1.3, GTDB-tk v1.3.0,GTDB database release 95	IMG_PIPELINE	2021-12-08	54.69	0	936919	1	0	1	13	1139	174
3300049353_2	Soil microbial communities from Russell Ranch Agriculture Facility, UC Davis, California, USA - MCF2	3300049353	MQ	Bacteria; Actinobacteria	Bacteria; Actinobacteriota; Thermoleophilia; Gaiellales; Gaiellaceae; VAXT01	MetaBAT v2:2.15, CheckM v1.1.3, GTDB-tk v1.3.0,GTDB database release 95	IMG_PIPELINE	2021-12-06	58.89	7.59	1588571	0	1	0	31	2003	352
3300049354_2	Soil microbial communities from Russell Ranch Agriculture Facility, UC Davis, California, USA - MCF3	3300049354	MQ	Bacteria; Actinobacteria	Bacteria; Actinobacteriota; Thermoleophilia; Gaiellales; Gaiellaceae; VAXT01	MetaBAT v2:2.15, CheckM v1.1.3, GTDB-tk v1.3.0,GTDB database release 95	IMG_PIPELINE	2021-12-08	51.91	2.01	1617152	0	1	0	28	1994	327
3300049357_6	Soil microbial communities from Russell Ranch Agriculture Facility, UC Davis, California, USA - MDF3	3300049357	MQ	Archaea; Thaumarchaeota; Nitrososphaeria; Nitrososphaerales; Nitrososphaeraceae; Nitrososphaera; Candidatus Nitrososphaera evergladensis	Archaea; Thermoproteota; Nitrososphaeria; Nitrososphaerales; Nitrososphaeraceae; Nitrososphaera	MetaBAT v2:2.15, CheckM v1.1.3, GTDB-tk v1.3.0,GTDB database release 95	IMG_PIPELINE	2021-12-07	58.25	0.24	785321	0	0	1	23	960	129
3300049358_2	Soil microbial communities from Russell Ranch Agriculture Facility, UC Davis, California, USA - 3-1	3300049358	MQ	Bacteria; Actinobacteria	Bacteria; Actinobacteriota; Thermoleophilia; Gaiellales	MetaBAT v2:2.15, CheckM v1.1.3, GTDB-tk v1.3.0,GTDB database release 95	IMG_PIPELINE	2021-12-08	63.72	3.3	2108727	1	0	1	39	2546	425
3300049359_3	Soil microbial communities from Russell Ranch Agriculture Facility, UC Davis, California, USA - 3-2	3300049359	MQ	Archaea; Thaumarchaeota; Nitrososphaeria; Nitrososphaerales; Nitrososphaeraceae; Nitrososphaera; Candidatus Nitrososphaera evergladensis	Archaea; Thermoproteota; Nitrososphaeria; Nitrososphaerales; Nitrososphaeraceae; Nitrososphaera	MetaBAT v2:2.15, CheckM v1.1.3, GTDB-tk v1.3.0,GTDB database release 95	IMG_PIPELINE	2021-12-07	55.83	1.94	898741	1	0	0	13	1068	152
3300049361_3	Soil microbial communities from Russell Ranch Agriculture Facility, UC Davis, California, USA - 5-2	3300049361	MQ	Archaea; Thaumarchaeota; Nitrososphaeria; Nitrososphaerales; Nitrososphaeraceae; Nitrososphaera; Candidatus Nitrososphaera evergladensis	Archaea; Thermoproteota; Nitrososphaeria; Nitrososphaerales; Nitrososphaeraceae; Nitrososphaera	MetaBAT v2:2.15, CheckM v1.1.3, GTDB-tk v1.3.0,GTDB database release 95	IMG_PIPELINE	2021-12-07	56.8	0.56	865669	1	0	0	16	1028	134
3300049361_4	Soil microbial communities from Russell Ranch Agriculture Facility, UC Davis, California, USA - 5-2	3300049361	MQ	Bacteria; Actinobacteria	Bacteria; Actinobacteriota; Thermoleophilia; Gaiellales; Gaiellaceae; VAXT01	MetaBAT v2:2.15, CheckM v1.1.3, GTDB-tk v1.3.0,GTDB database release 95	IMG_PIPELINE	2021-12-07	84.66	9.72	2845031	2	1	2	60	3432	369
3300049362_3	Soil microbial communities from Russell Ranch Agriculture Facility, UC Davis, California, USA - 7-1	3300049362	MQ	Bacteria; Actinobacteria	Bacteria; Actinobacteriota; Thermoleophilia; Gaiellales; Gaiellaceae; VAXT01	MetaBAT v2:2.15, CheckM v1.1.3, GTDB-tk v1.3.0,GTDB database release 95	IMG_PIPELINE	2021-12-07	83.62	2.89	2737542	1	1	1	64	3246	321
3300049363_1	Soil microbial communities from Russell Ranch Agriculture Facility, UC Davis, California, USA - 7-2	3300049363	MQ	Bacteria; Actinobacteria	Bacteria; Actinobacteriota; Thermoleophilia; Gaiellales; Gaiellaceae	MetaBAT v2:2.15, CheckM v1.1.3, GTDB-tk v1.3.0,GTDB database release 95	IMG_PIPELINE	2021-12-07	67.8	9.41	2190215	0	1	0	45	2658	408
3300049363_2	Soil microbial communities from Russell Ranch Agriculture Facility, UC Davis, California, USA - 7-2	3300049363	MQ	Archaea; Thaumarchaeota; Nitrososphaeria; Nitrososphaerales; Nitrososphaeraceae; Nitrososphaera; Candidatus Nitrososphaera evergladensis	Archaea; Thermoproteota; Nitrososphaeria; Nitrososphaerales; Nitrososphaeraceae; Nitrososphaera	MetaBAT v2:2.15, CheckM v1.1.3, GTDB-tk v1.3.0,GTDB database release 95	IMG_PIPELINE	2021-12-07	50.86	0	871214	1	0	0	18	1078	158
3300049370_2	Soil microbial communities from Russell Ranch Agriculture Facility, UC Davis, California, USA - CC39	3300049370	MQ	Archaea; Thaumarchaeota; Nitrososphaeria; Nitrososphaerales	Archaea; Thermoproteota; Nitrososphaeria; Nitrososphaerales; Nitrososphaeraceae; UBA10452	MetaBAT v2:2.15, CheckM v1.1.3, GTDB-tk v1.3.0,GTDB database release 95	IMG_PIPELINE	2021-12-07	50.16	0	1027159	0	0	0	15	1169	213
3300049370_4	Soil microbial communities from Russell Ranch Agriculture Facility, UC Davis, California, USA - CC39	3300049370	MQ	Archaea; Thaumarchaeota; Nitrososphaeria; Nitrososphaerales	Archaea; Thermoproteota; Nitrososphaeria; Nitrososphaerales; Nitrososphaeraceae	MetaBAT v2:2.15, CheckM v1.1.3, GTDB-tk v1.3.0,GTDB database release 95	IMG_PIPELINE	2021-12-07	67.61	5.34	1607225	0	1	1	27	1921	297
3300049371_1	Soil microbial communities from Russell Ranch Agriculture Facility, UC Davis, California, USA - MC5	3300049371	MQ	Archaea; Thaumarchaeota; Nitrososphaeria; Nitrososphaerales; Nitrososphaeraceae; Nitrososphaera; Candidatus Nitrososphaera evergladensis	Archaea; Thermoproteota; Nitrososphaeria; Nitrososphaerales; Nitrososphaeraceae; Nitrososphaera	MetaBAT v2:2.15, CheckM v1.1.3, GTDB-tk v1.3.0,GTDB database release 95	IMG_PIPELINE	2021-12-07	51.78	0.97	715843	0	1	0	19	888	142
3300049372_3	Soil microbial communities from Russell Ranch Agriculture Facility, UC Davis, California, USA - MC9	3300049372	MQ	Archaea; Thaumarchaeota; Nitrososphaeria; Nitrososphaerales	Archaea; Thermoproteota; Nitrososphaeria; Nitrososphaerales; Nitrososphaeraceae	MetaBAT v2:2.15, CheckM v1.1.3, GTDB-tk v1.3.0,GTDB database release 95	IMG_PIPELINE	2021-12-07	51.26	3.88	1073180	0	0	0	21	1273	214
3300049374_2	Soil microbial communities from Russell Ranch Agriculture Facility, UC Davis, California, USA - 7-3	3300049374	MQ	Bacteria; Actinobacteria	Bacteria; Actinobacteriota; Thermoleophilia; Gaiellales; Gaiellaceae; VAXT01	MetaBAT v2:2.15, CheckM v1.1.3, GTDB-tk v1.3.0,GTDB database release 95	IMG_PIPELINE	2021-12-07	91.81	7.47	2964240	1	1	1	68	3495	334
3300049375_1	Soil microbial communities from Russell Ranch Agriculture Facility, UC Davis, California, USA - 9-1	3300049375	MQ	Bacteria; Actinobacteria	Bacteria; Actinobacteriota; Thermoleophilia; Gaiellales	MetaBAT v2:2.15, CheckM v1.1.3, GTDB-tk v1.3.0,GTDB database release 95	IMG_PIPELINE	2021-12-08	53.59	3.1	1760343	1	0	1	27	2153	357
3300049379_5	Soil microbial communities from Russell Ranch Agriculture Facility, UC Davis, California, USA - 12-3	3300049379	MQ	Bacteria; Actinobacteria	Bacteria; Actinobacteriota; Thermoleophilia; Gaiellales; Gaiellaceae; VAXT01	MetaBAT v2:2.15, CheckM v1.1.3, GTDB-tk v1.3.0,GTDB database release 95	IMG_PIPELINE	2021-12-07	83.48	9.48	2461911	0	1	0	39	2954	348
3300049379_6	Soil microbial communities from Russell Ranch Agriculture Facility, UC Davis, California, USA - 12-3	3300049379	MQ	Archaea; Thaumarchaeota; Nitrososphaeria; Nitrososphaerales; Nitrososphaeraceae; Nitrososphaera; Candidatus Nitrososphaera evergladensis	Archaea; Thermoproteota; Nitrososphaeria; Nitrososphaerales; Nitrososphaeraceae; Nitrososphaera	MetaBAT v2:2.15, CheckM v1.1.3, GTDB-tk v1.3.0,GTDB database release 95	IMG_PIPELINE	2021-12-07	55.99	0.97	684161	1	0	0	16	826	112
3300049380_1	Soil microbial communities from Russell Ranch Agriculture Facility, UC Davis, California, USA - 13-1	3300049380	MQ	Archaea; Thaumarchaeota; Nitrososphaeria; Nitrososphaerales; Nitrososphaeraceae; Nitrososphaera; Candidatus Nitrososphaera evergladensis	Archaea; Thermoproteota; Nitrososphaeria; Nitrososphaerales; Nitrososphaeraceae; Nitrososphaera	MetaBAT v2:2.15, CheckM v1.1.3, GTDB-tk v1.3.0,GTDB database release 95	IMG_PIPELINE	2021-12-07	61.82	1.46	797562	1	0	0	20	958	137
3300049380_5	Soil microbial communities from Russell Ranch Agriculture Facility, UC Davis, California, USA - 13-1	3300049380	MQ	Bacteria; Actinobacteria	Bacteria; Actinobacteriota; Thermoleophilia; Gaiellales; Gaiellaceae	MetaBAT v2:2.15, CheckM v1.1.3, GTDB-tk v1.3.0,GTDB database release 95	IMG_PIPELINE	2021-12-07	76.02	4.55	2212671	1	1	1	40	2667	325
3300049381_2	Soil microbial communities from Russell Ranch Agriculture Facility, UC Davis, California, USA - 13-2	3300049381	MQ	Bacteria; Actinobacteria	Bacteria; Actinobacteriota; Thermoleophilia; Gaiellales; Gaiellaceae	MetaBAT v2:2.15, CheckM v1.1.3, GTDB-tk v1.3.0,GTDB database release 95	IMG_PIPELINE	2021-12-08	82.6	8.62	2353711	0	0	0	45	2890	464
3300049382_2	Soil microbial communities from Russell Ranch Agriculture Facility, UC Davis, California, USA - 13-3	3300049382	MQ	Bacteria; Actinobacteria	Bacteria; Actinobacteriota; Thermoleophilia; Gaiellales; Gaiellaceae	MetaBAT v2:2.15, CheckM v1.1.3, GTDB-tk v1.3.0,GTDB database release 95	IMG_PIPELINE	2021-12-07	59.54	0	1572201	0	0	0	29	1944	306
3300049438_2	Forest soil microbial communities from Buena Vista Peninsula, Colon Province, Panama - S001_CH1_control	3300049438	MQ	Bacteria; Proteobacteria; Alphaproteobacteria; Hyphomicrobiales	Bacteria; Proteobacteria; Alphaproteobacteria; Rhizobiales; Xanthobacteraceae; BOG-931	MetaBAT v2:2.15, CheckM v1.1.3, GTDB-tk v1.3.0,GTDB database release 95	IMG_PIPELINE	2021-12-07	87.84	4.65	4401410	1	0	1	43	5118	539
3300049438_5	Forest soil microbial communities from Buena Vista Peninsula, Colon Province, Panama - S001_CH1_control	3300049438	MQ	Bacteria; Proteobacteria; Betaproteobacteria	Bacteria; Proteobacteria; Gammaproteobacteria; Burkholderiales; SG8-39	MetaBAT v2:2.15, CheckM v1.1.3, GTDB-tk v1.3.0,GTDB database release 95	IMG_PIPELINE	2021-12-07	58.26	3.55	2568006	0	1	0	24	2907	489
3300049440_13	Bulk soil microbial communities from poplar common garden site in Clatskanie, Oregon, USA - BESC-285-CL2_56_7	3300049440	MQ	Bacteria; Proteobacteria; Alphaproteobacteria; Rhodospirillales	Bacteria; Proteobacteria; Alphaproteobacteria; Reyranellales; Reyranellaceae; Reyranella	MetaBAT v2:2.15, CheckM v1.1.3, GTDB-tk v1.3.0,GTDB database release 95	IMG_PIPELINE	2021-12-08	60.23	2.61	3218274	0	0	0	24	3689	569
3300049440_16	Bulk soil microbial communities from poplar common garden site in Clatskanie, Oregon, USA - BESC-285-CL2_56_7	3300049440	MQ	Bacteria; Proteobacteria; Alphaproteobacteria; Rhodospirillales	Bacteria; Proteobacteria; Alphaproteobacteria; Acetobacterales; Acetobacteraceae; Palsa-883	MetaBAT v2:2.15, CheckM v1.1.3, GTDB-tk v1.3.0,GTDB database release 95	IMG_PIPELINE	2021-12-08	96.14	4.36	6724009	0	0	0	42	7327	565
3300049440_17	Bulk soil microbial communities from poplar common garden site in Clatskanie, Oregon, USA - BESC-285-CL2_56_7	3300049440	HQ	Bacteria; Acidobacteria	Bacteria; Acidobacteriota; Acidobacteriae; Acidobacteriales; Gp1-AA117; Gp1-AA17	MetaBAT v2:2.15, CheckM v1.1.3, GTDB-tk v1.3.0,GTDB database release 95	IMG_PIPELINE	2021-12-08	100	3.92	5194762	1	1	1	47	4831	33
3300049440_19	Bulk soil microbial communities from poplar common garden site in Clatskanie, Oregon, USA - BESC-285-CL2_56_7	3300049440	MQ	Bacteria; Acidobacteria; Acidobacteriia	Bacteria; Acidobacteriota; Acidobacteriae; Bryobacterales; Bryobacteraceae; Palsa-89	MetaBAT v2:2.15, CheckM v1.1.3, GTDB-tk v1.3.0,GTDB database release 95	IMG_PIPELINE	2021-12-08	50	3.45	2547638	0	0	0	16	2661	396
3300049440_2	Bulk soil microbial communities from poplar common garden site in Clatskanie, Oregon, USA - BESC-285-CL2_56_7	3300049440	MQ	Bacteria; Proteobacteria; Alphaproteobacteria; Hyphomicrobiales; Bradyrhizobiaceae; Bradyrhizobium; Bradyrhizobium erythrophlei	Bacteria; Proteobacteria; Alphaproteobacteria; Rhizobiales; Xanthobacteraceae; Bradyrhizobium	MetaBAT v2:2.15, CheckM v1.1.3, GTDB-tk v1.3.0,GTDB database release 95	IMG_PIPELINE	2021-12-08	74.75	2.42	4122083	0	1	0	21	4520	527
3300049440_26	Bulk soil microbial communities from poplar common garden site in Clatskanie, Oregon, USA - BESC-285-CL2_56_7	3300049440	MQ	Bacteria	Bacteria; Gemmatimonadota; Gemmatimonadetes; Gemmatimonadales; Gemmatimonadaceae; AG2	MetaBAT v2:2.15, CheckM v1.1.3, GTDB-tk v1.3.0,GTDB database release 95	IMG_PIPELINE	2021-12-08	92.49	5.49	5366164	2	1	2	43	5216	425
3300049440_27	Bulk soil microbial communities from poplar common garden site in Clatskanie, Oregon, USA - BESC-285-CL2_56_7	3300049440	MQ	Bacteria	Bacteria; Acidobacteriota; Acidobacteriae; UBA7541; UBA7541; Palsa-360	MetaBAT v2:2.15, CheckM v1.1.3, GTDB-tk v1.3.0,GTDB database release 95	IMG_PIPELINE	2021-12-08	86.11	8.55	4485896	0	1	0	46	4325	261
3300049440_31	Bulk soil microbial communities from poplar common garden site in Clatskanie, Oregon, USA - BESC-285-CL2_56_7	3300049440	HQ	Bacteria; Actinobacteria	Bacteria; Actinobacteriota; Thermoleophilia; Gaiellales; Gaiellaceae; Palsa-739	MetaBAT v2:2.15, CheckM v1.1.3, GTDB-tk v1.3.0,GTDB database release 95	IMG_PIPELINE	2021-12-08	92.96	2.87	2510097	1	1	1	47	2852	78
3300049440_35	Bulk soil microbial communities from poplar common garden site in Clatskanie, Oregon, USA - BESC-285-CL2_56_7	3300049440	MQ	Bacteria; Acidobacteria; Acidobacteriia; Acidobacteriales	Bacteria; Acidobacteriota; Acidobacteriae; Acidobacteriales; Gp1-AA117; Gp1-AA17	MetaBAT v2:2.15, CheckM v1.1.3, GTDB-tk v1.3.0,GTDB database release 95	IMG_PIPELINE	2021-12-08	86.97	4.63	4725954	1	0	1	36	4587	437
3300049440_46	Bulk soil microbial communities from poplar common garden site in Clatskanie, Oregon, USA - BESC-285-CL2_56_7	3300049440	HQ	Bacteria; Verrucomicrobia	Bacteria; Verrucomicrobiota; Verrucomicrobiae; Pedosphaerales; AV2	MetaBAT v2:2.15, CheckM v1.1.3, GTDB-tk v1.3.0,GTDB database release 95	IMG_PIPELINE	2021-12-08	97.97	3.72	5093597	1	1	1	66	4508	71
3300049440_47	Bulk soil microbial communities from poplar common garden site in Clatskanie, Oregon, USA - BESC-285-CL2_56_7	3300049440	HQ	Bacteria	Bacteria; Eisenbacteria; RBG-16-71-46; SZUA-252; SZUA-252; WS-7	MetaBAT v2:2.15, CheckM v1.1.3, GTDB-tk v1.3.0,GTDB database release 95	IMG_PIPELINE	2021-12-08	98.9	2.75	2994183	1	1	1	50	2695	49
3300049440_49	Bulk soil microbial communities from poplar common garden site in Clatskanie, Oregon, USA - BESC-285-CL2_56_7	3300049440	MQ	Bacteria; Acidobacteria	Bacteria; Acidobacteriota; Acidobacteriae; UBA7541; UBA7541	MetaBAT v2:2.15, CheckM v1.1.3, GTDB-tk v1.3.0,GTDB database release 95	IMG_PIPELINE	2021-12-08	86.43	8.97	2880807	0	1	0	34	2802	231
3300049440_5	Bulk soil microbial communities from poplar common garden site in Clatskanie, Oregon, USA - BESC-285-CL2_56_7	3300049440	MQ	Bacteria; Acidobacteria; Acidobacteriia; Acidobacteriales	Bacteria; Acidobacteriota; Acidobacteriae; Acidobacteriales; Gp1-AA117; Gp1-AA17	MetaBAT v2:2.15, CheckM v1.1.3, GTDB-tk v1.3.0,GTDB database release 95	IMG_PIPELINE	2021-12-08	73.11	8.9	3448546	0	0	0	24	3467	455
3300049440_50	Bulk soil microbial communities from poplar common garden site in Clatskanie, Oregon, USA - BESC-285-CL2_56_7	3300049440	MQ	Bacteria; Acidobacteria; Acidobacteriia; Acidobacteriales	Bacteria; Acidobacteriota; Acidobacteriae; Acidobacteriales; Koribacteraceae; Sulfotelmatobacter	MetaBAT v2:2.15, CheckM v1.1.3, GTDB-tk v1.3.0,GTDB database release 95	IMG_PIPELINE	2021-12-08	53.62	0	3288290	0	0	0	24	3151	379
3300049440_51	Bulk soil microbial communities from poplar common garden site in Clatskanie, Oregon, USA - BESC-285-CL2_56_7	3300049440	MQ	Bacteria; Actinobacteria; Thermoleophilia; Solirubrobacterales	Bacteria; Actinobacteriota; Thermoleophilia; Solirubrobacterales; 70-9; VAYN01	MetaBAT v2:2.15, CheckM v1.1.3, GTDB-tk v1.3.0,GTDB database release 95	IMG_PIPELINE	2021-12-08	95.75	1.61	2660945	0	1	0	53	2824	37
3300049440_55	Bulk soil microbial communities from poplar common garden site in Clatskanie, Oregon, USA - BESC-285-CL2_56_7	3300049440	MQ	Bacteria; Actinobacteria; Actinomycetia	Bacteria; Actinobacteriota; Actinomycetia; Streptosporangiales; Streptosporangiaceae; UBA9676	MetaBAT v2:2.15, CheckM v1.1.3, GTDB-tk v1.3.0,GTDB database release 95	IMG_PIPELINE	2021-12-08	60.09	1.07	3533707	0	0	0	10	3579	604
3300049440_56	Bulk soil microbial communities from poplar common garden site in Clatskanie, Oregon, USA - BESC-285-CL2_56_7	3300049440	MQ	Bacteria; Acidobacteria	Bacteria; Acidobacteriota; Acidobacteriae; UBA7541; UBA7541; UBA7541	MetaBAT v2:2.15, CheckM v1.1.3, GTDB-tk v1.3.0,GTDB database release 95	IMG_PIPELINE	2021-12-08	85.45	0	5154881	0	0	0	57	4900	370
3300049440_62	Bulk soil microbial communities from poplar common garden site in Clatskanie, Oregon, USA - BESC-285-CL2_56_7	3300049440	MQ	Bacteria; Acidobacteria; Acidobacteriia	Bacteria; Acidobacteriota; Acidobacteriae; Acidobacteriales; Gp1-AA117; Gp1-AA17	MetaBAT v2:2.15, CheckM v1.1.3, GTDB-tk v1.3.0,GTDB database release 95	IMG_PIPELINE	2021-12-08	75.86	0	4983963	0	0	0	59	4943	383
3300049440_63	Bulk soil microbial communities from poplar common garden site in Clatskanie, Oregon, USA - BESC-285-CL2_56_7	3300049440	HQ	Bacteria; Actinobacteria; Thermoleophilia	Bacteria; Actinobacteriota; Thermoleophilia; Solirubrobacterales; 70-9; VAYN01	MetaBAT v2:2.15, CheckM v1.1.3, GTDB-tk v1.3.0,GTDB database release 95	IMG_PIPELINE	2021-12-08	94.4	3.53	2701548	1	1	1	52	2875	128
3300049440_64	Bulk soil microbial communities from poplar common garden site in Clatskanie, Oregon, USA - BESC-285-CL2_56_7	3300049440	MQ	Bacteria; Proteobacteria; Betaproteobacteria	Bacteria; Proteobacteria; Gammaproteobacteria; Burkholderiales; Palsa-1005; PALSA-1003	MetaBAT v2:2.15, CheckM v1.1.3, GTDB-tk v1.3.0,GTDB database release 95	IMG_PIPELINE	2021-12-08	93.29	8.54	3868812	0	0	0	39	3964	300
3300049440_65	Bulk soil microbial communities from poplar common garden site in Clatskanie, Oregon, USA - BESC-285-CL2_56_7	3300049440	MQ	Bacteria	Bacteria; Chloroflexota; Ktedonobacteria; Ktedonobacterales; Ktedonobacteraceae; CF-113	MetaBAT v2:2.15, CheckM v1.1.3, GTDB-tk v1.3.0,GTDB database release 95	IMG_PIPELINE	2021-12-08	85.1	5.48	8815168	1	2	0	37	8639	552
3300049440_7	Bulk soil microbial communities from poplar common garden site in Clatskanie, Oregon, USA - BESC-285-CL2_56_7	3300049440	HQ	Archaea; Thaumarchaeota; Nitrososphaeria; Nitrososphaerales; Nitrososphaeraceae; Nitrososphaera; Candidatus Nitrososphaera evergladensis	Archaea; Thermoproteota; Nitrososphaeria; Nitrososphaerales; Nitrososphaeraceae; UBA10452	MetaBAT v2:2.15, CheckM v1.1.3, GTDB-tk v1.3.0,GTDB database release 95	IMG_PIPELINE	2021-12-08	90.61	2.91	1365833	1	1	1	38	1571	33
3300049441_1	Bulk soil microbial communities from poplar common garden site in Corvallis, Oregon, USA - BESC-307-Co3_27_41	3300049441	MQ	Bacteria; Proteobacteria; Alphaproteobacteria; Hyphomicrobiales	Bacteria; Proteobacteria; Alphaproteobacteria; Rhizobiales; Xanthobacteraceae; Pseudolabrys	MetaBAT v2:2.15, CheckM v1.1.3, GTDB-tk v1.3.0,GTDB database release 95	IMG_PIPELINE	2021-12-07	86.26	3.66	4219500	1	1	1	28	4915	534
3300049441_5	Bulk soil microbial communities from poplar common garden site in Corvallis, Oregon, USA - BESC-307-Co3_27_41	3300049441	MQ	Bacteria; Proteobacteria; Alphaproteobacteria; Hyphomicrobiales	Bacteria; Proteobacteria; Alphaproteobacteria; Rhizobiales; Xanthobacteraceae; VAZQ01	MetaBAT v2:2.15, CheckM v1.1.3, GTDB-tk v1.3.0,GTDB database release 95	IMG_PIPELINE	2021-12-07	52.37	7.04	3680964	0	2	0	23	4145	794
3300049442_1	Bulk soil microbial communities from poplar common garden site in Clatskanie, Oregon, USA - BESC-351-CL3_84_27	3300049442	MQ	Bacteria	Bacteria; Verrucomicrobiota; Verrucomicrobiae; Pedosphaerales; UBA11320	MetaBAT v2:2.15, CheckM v1.1.3, GTDB-tk v1.3.0,GTDB database release 95	IMG_PIPELINE	2021-12-08	51.1	2.03	3448650	0	0	0	8	2893	646
3300049442_10	Bulk soil microbial communities from poplar common garden site in Clatskanie, Oregon, USA - BESC-351-CL3_84_27	3300049442	MQ	Bacteria	Bacteria; Krumholzibacteriota; Krumholzibacteria	MetaBAT v2:2.15, CheckM v1.1.3, GTDB-tk v1.3.0,GTDB database release 95	IMG_PIPELINE	2021-12-08	72.33	2.2	2105607	0	0	0	29	2136	341
3300049442_12	Bulk soil microbial communities from poplar common garden site in Clatskanie, Oregon, USA - BESC-351-CL3_84_27	3300049442	MQ	Bacteria; Gemmatimonadetes	Bacteria; Gemmatimonadota; Gemmatimonadetes; Gemmatimonadales; Gemmatimonadaceae; AG2	MetaBAT v2:2.15, CheckM v1.1.3, GTDB-tk v1.3.0,GTDB database release 95	IMG_PIPELINE	2021-12-08	85.95	4.4	5307766	1	1	2	31	5121	552
3300049442_13	Bulk soil microbial communities from poplar common garden site in Clatskanie, Oregon, USA - BESC-351-CL3_84_27	3300049442	MQ	Bacteria; Proteobacteria; Alphaproteobacteria; Hyphomicrobiales	Bacteria; Proteobacteria; Alphaproteobacteria; Rhizobiales; Xanthobacteraceae; VAZQ01	MetaBAT v2:2.15, CheckM v1.1.3, GTDB-tk v1.3.0,GTDB database release 95	IMG_PIPELINE	2021-12-08	55.67	6.22	3752886	0	0	0	36	4115	720
3300049442_15	Bulk soil microbial communities from poplar common garden site in Clatskanie, Oregon, USA - BESC-351-CL3_84_27	3300049442	MQ	Bacteria; Actinobacteria	Bacteria; Actinobacteriota; Thermoleophilia; Gaiellales; Gaiellaceae; Palsa-739	MetaBAT v2:2.15, CheckM v1.1.3, GTDB-tk v1.3.0,GTDB database release 95	IMG_PIPELINE	2021-12-08	79.32	2.37	2198165	0	0	0	43	2644	286
3300049442_18	Bulk soil microbial communities from poplar common garden site in Clatskanie, Oregon, USA - BESC-351-CL3_84_27	3300049442	HQ	Bacteria; Proteobacteria; Betaproteobacteria; Burkholderiales	Bacteria; Proteobacteria; Gammaproteobacteria; Burkholderiales; Burkholderiaceae; JOSHI-001	MetaBAT v2:2.15, CheckM v1.1.3, GTDB-tk v1.3.0,GTDB database release 95	IMG_PIPELINE	2021-12-08	94.92	1.48	5947961	1	1	1	43	6032	326
3300049442_19	Bulk soil microbial communities from poplar common garden site in Clatskanie, Oregon, USA - BESC-351-CL3_84_27	3300049442	HQ	Bacteria; Actinobacteria	Bacteria; Actinobacteriota; UBA4738; UBA4738	MetaBAT v2:2.15, CheckM v1.1.3, GTDB-tk v1.3.0,GTDB database release 95	IMG_PIPELINE	2021-12-08	98.29	1.03	3448029	1	1	2	49	3542	91
3300049442_23	Bulk soil microbial communities from poplar common garden site in Clatskanie, Oregon, USA - BESC-351-CL3_84_27	3300049442	MQ	Bacteria; Actinobacteria	Bacteria; Actinobacteriota; UBA4738; UBA4738; HRBIN12	MetaBAT v2:2.15, CheckM v1.1.3, GTDB-tk v1.3.0,GTDB database release 95	IMG_PIPELINE	2021-12-08	53.76	4.14	2423256	0	0	0	29	2760	424
3300049442_24	Bulk soil microbial communities from poplar common garden site in Clatskanie, Oregon, USA - BESC-351-CL3_84_27	3300049442	MQ	Bacteria; Proteobacteria; Alphaproteobacteria; Hyphomicrobiales; unclassified; Methyloceanibacter; Methyloceanibacter caenitepidi	Bacteria; Proteobacteria; Alphaproteobacteria; Rhizobiales; Methyloligellaceae; Methyloceanibacter	MetaBAT v2:2.15, CheckM v1.1.3, GTDB-tk v1.3.0,GTDB database release 95	IMG_PIPELINE	2021-12-08	88.59	2.48	2420782	1	0	1	39	2686	245
3300049442_25	Bulk soil microbial communities from poplar common garden site in Clatskanie, Oregon, USA - BESC-351-CL3_84_27	3300049442	MQ	Bacteria; Actinobacteria	Bacteria; Actinobacteriota; Thermoleophilia; Gaiellales	MetaBAT v2:2.15, CheckM v1.1.3, GTDB-tk v1.3.0,GTDB database release 95	IMG_PIPELINE	2021-12-08	67.82	2.3	2302695	0	0	0	52	2701	393
3300049442_26	Bulk soil microbial communities from poplar common garden site in Clatskanie, Oregon, USA - BESC-351-CL3_84_27	3300049442	MQ	Bacteria; Proteobacteria; Alphaproteobacteria; Hyphomicrobiales	Bacteria; Proteobacteria; Alphaproteobacteria; Rhizobiales; Xanthobacteraceae	MetaBAT v2:2.15, CheckM v1.1.3, GTDB-tk v1.3.0,GTDB database release 95	IMG_PIPELINE	2021-12-08	71.23	2.11	5183918	0	0	0	30	5543	755
3300049442_27	Bulk soil microbial communities from poplar common garden site in Clatskanie, Oregon, USA - BESC-351-CL3_84_27	3300049442	MQ	Bacteria; Proteobacteria; Betaproteobacteria	Bacteria; Proteobacteria; Gammaproteobacteria; Burkholderiales; SG8-39; SCGC-AG-212-J23	MetaBAT v2:2.15, CheckM v1.1.3, GTDB-tk v1.3.0,GTDB database release 95	IMG_PIPELINE	2021-12-08	65.85	5.37	3695534	0	0	0	21	4346	614
3300049442_31	Bulk soil microbial communities from poplar common garden site in Clatskanie, Oregon, USA - BESC-351-CL3_84_27	3300049442	MQ	Bacteria	Bacteria; Acidobacteriota; Mor1; Mor1	MetaBAT v2:2.15, CheckM v1.1.3, GTDB-tk v1.3.0,GTDB database release 95	IMG_PIPELINE	2021-12-08	77.99	5.18	3889279	1	0	0	39	3958	478
3300049442_7	Bulk soil microbial communities from poplar common garden site in Clatskanie, Oregon, USA - BESC-351-CL3_84_27	3300049442	HQ	Bacteria; Actinobacteria; Thermoleophilia	Bacteria; Actinobacteriota; Thermoleophilia; Solirubrobacterales; 70-9; VAYN01	MetaBAT v2:2.15, CheckM v1.1.3, GTDB-tk v1.3.0,GTDB database release 95	IMG_PIPELINE	2021-12-08	96.98	1.29	2496828	1	1	1	57	2536	34
3300049442_9	Bulk soil microbial communities from poplar common garden site in Clatskanie, Oregon, USA - BESC-351-CL3_84_27	3300049442	MQ	Bacteria; Actinobacteria	Bacteria; Actinobacteriota; Thermoleophilia; Gaiellales; Gaiellaceae; PALSA-600	MetaBAT v2:2.15, CheckM v1.1.3, GTDB-tk v1.3.0,GTDB database release 95	IMG_PIPELINE	2021-12-08	70.72	2.59	2075504	0	0	0	28	2443	352
3300049443_8	Bulk soil microbial communities from poplar common garden site in Corvallis, Oregon, USA - BESC-351-Co2_42_17	3300049443	MQ	Bacteria; Proteobacteria; Alphaproteobacteria; Hyphomicrobiales	Bacteria; Proteobacteria; Alphaproteobacteria; Rhizobiales; Xanthobacteraceae; Pseudolabrys	MetaBAT v2:2.15, CheckM v1.1.3, GTDB-tk v1.3.0,GTDB database release 95	IMG_PIPELINE	2021-12-07	78.13	4.22	3291339	0	1	0	19	3796	511
3300049444_10	Bulk soil microbial communities from poplar common garden site in Corvallis, Oregon, USA - BESC-351-Co3_11_46	3300049444	MQ	Bacteria; Proteobacteria; Alphaproteobacteria; Hyphomicrobiales	Bacteria; Proteobacteria; Alphaproteobacteria; Rhizobiales; Xanthobacteraceae; Pseudolabrys	MetaBAT v2:2.15, CheckM v1.1.3, GTDB-tk v1.3.0,GTDB database release 95	IMG_PIPELINE	2021-12-07	77.58	2.24	3542016	0	0	0	29	4134	483
3300049444_11	Bulk soil microbial communities from poplar common garden site in Corvallis, Oregon, USA - BESC-351-Co3_11_46	3300049444	MQ	Bacteria; Actinobacteria; Actinomycetia	Bacteria; Actinobacteriota	MetaBAT v2:2.15, CheckM v1.1.3, GTDB-tk v1.3.0,GTDB database release 95	IMG_PIPELINE	2021-12-07	58.55	4.27	2196828	0	0	0	16	2465	453
3300049444_12	Bulk soil microbial communities from poplar common garden site in Corvallis, Oregon, USA - BESC-351-Co3_11_46	3300049444	MQ	Bacteria; Actinobacteria; Thermoleophilia	Bacteria; Actinobacteriota; Thermoleophilia; Solirubrobacterales; 70-9	MetaBAT v2:2.15, CheckM v1.1.3, GTDB-tk v1.3.0,GTDB database release 95	IMG_PIPELINE	2021-12-07	51.8	5.53	1301301	0	0	0	18	1540	289
3300049444_13	Bulk soil microbial communities from poplar common garden site in Corvallis, Oregon, USA - BESC-351-Co3_11_46	3300049444	MQ	Bacteria; Actinobacteria	Bacteria; Actinobacteriota; Thermoleophilia; Gaiellales; Gaiellaceae; Palsa-739	MetaBAT v2:2.15, CheckM v1.1.3, GTDB-tk v1.3.0,GTDB database release 95	IMG_PIPELINE	2021-12-07	72.05	7.87	1967928	0	0	0	33	2430	366
3300049444_16	Bulk soil microbial communities from poplar common garden site in Corvallis, Oregon, USA - BESC-351-Co3_11_46	3300049444	MQ	Bacteria; Proteobacteria; Alphaproteobacteria; Hyphomicrobiales	Bacteria; Proteobacteria; Alphaproteobacteria; Rhizobiales; Xanthobacteraceae; VAZQ01	MetaBAT v2:2.15, CheckM v1.1.3, GTDB-tk v1.3.0,GTDB database release 95	IMG_PIPELINE	2021-12-07	56.11	9.29	4299603	0	1	0	20	4792	844
3300049444_6	Bulk soil microbial communities from poplar common garden site in Corvallis, Oregon, USA - BESC-351-Co3_11_46	3300049444	HQ	Bacteria; Actinobacteria; Thermoleophilia	Bacteria; Actinobacteriota; Thermoleophilia; Solirubrobacterales; 70-9; VAYN01	MetaBAT v2:2.15, CheckM v1.1.3, GTDB-tk v1.3.0,GTDB database release 95	IMG_PIPELINE	2021-12-07	96.12	2.16	2114027	1	1	1	51	2207	31
3300049445_11	Bulk soil microbial communities from poplar common garden site in Clatskanie, Oregon, USA - BESC-448-CL1_35_3	3300049445	MQ	Bacteria; Gemmatimonadetes	Bacteria; Gemmatimonadota; Gemmatimonadetes; Gemmatimonadales; Gemmatimonadaceae; AG2	MetaBAT v2:2.15, CheckM v1.1.3, GTDB-tk v1.3.0,GTDB database release 95	IMG_PIPELINE	2021-12-08	95.6	5.49	5475267	2	1	2	47	5322	415
3300049445_15	Bulk soil microbial communities from poplar common garden site in Clatskanie, Oregon, USA - BESC-448-CL1_35_3	3300049445	MQ	Bacteria; Actinobacteria; Actinomycetia	Bacteria; Actinobacteriota; Acidimicrobiia; Acidimicrobiales; QHCF01; AC-9	MetaBAT v2:2.15, CheckM v1.1.3, GTDB-tk v1.3.0,GTDB database release 95	IMG_PIPELINE	2021-12-08	62.76	2.99	2357700	0	0	0	21	2651	443
3300049445_16	Bulk soil microbial communities from poplar common garden site in Clatskanie, Oregon, USA - BESC-448-CL1_35_3	3300049445	MQ	Bacteria; Proteobacteria; Alphaproteobacteria; Caulobacterales	Bacteria; Proteobacteria; Alphaproteobacteria; Caulobacterales; Caulobacteraceae; Phenylobacterium	MetaBAT v2:2.15, CheckM v1.1.3, GTDB-tk v1.3.0,GTDB database release 95	IMG_PIPELINE	2021-12-08	62.07	1.72	3070704	0	0	0	28	3469	511
3300049445_19	Bulk soil microbial communities from poplar common garden site in Clatskanie, Oregon, USA - BESC-448-CL1_35_3	3300049445	MQ	Bacteria; Acidobacteria; Acidobacteriia	Bacteria; Acidobacteriota; Acidobacteriae; UBA7541; UBA7541; UBA7541	MetaBAT v2:2.15, CheckM v1.1.3, GTDB-tk v1.3.0,GTDB database release 95	IMG_PIPELINE	2021-12-08	54.04	2.74	3281371	0	0	0	30	3234	373
3300049445_2	Bulk soil microbial communities from poplar common garden site in Clatskanie, Oregon, USA - BESC-448-CL1_35_3	3300049445	HQ	Bacteria; Proteobacteria; Alphaproteobacteria; Hyphomicrobiales	Bacteria; Proteobacteria; Alphaproteobacteria; Rhizobiales; Xanthobacteraceae	MetaBAT v2:2.15, CheckM v1.1.3, GTDB-tk v1.3.0,GTDB database release 95	IMG_PIPELINE	2021-12-08	98.95	1.55	6132764	1	1	1	50	5978	24
3300049445_25	Bulk soil microbial communities from poplar common garden site in Clatskanie, Oregon, USA - BESC-448-CL1_35_3	3300049445	MQ	Bacteria	Bacteria; Acidobacteriota; Vicinamibacteria; Vicinamibacterales; UBA2999; Gp6-AA45	MetaBAT v2:2.15, CheckM v1.1.3, GTDB-tk v1.3.0,GTDB database release 95	IMG_PIPELINE	2021-12-08	81.51	2.99	4985899	1	1	1	25	4782	420
3300049445_26	Bulk soil microbial communities from poplar common garden site in Clatskanie, Oregon, USA - BESC-448-CL1_35_3	3300049445	MQ	Bacteria; Verrucomicrobia; Verrucomicrobiae; Verrucomicrobiales; Verrucomicrobia subdivision 3; Pedosphaera; Pedosphaera parvula	Bacteria; Verrucomicrobiota; Verrucomicrobiae; Pedosphaerales; Pedosphaeraceae; Pedosphaera	MetaBAT v2:2.15, CheckM v1.1.3, GTDB-tk v1.3.0,GTDB database release 95	IMG_PIPELINE	2021-12-08	75.07	2.03	3301843	1	0	0	48	3321	390
3300049445_28	Bulk soil microbial communities from poplar common garden site in Clatskanie, Oregon, USA - BESC-448-CL1_35_3	3300049445	MQ	Bacteria; Proteobacteria; Alphaproteobacteria; Rhodospirillales	Bacteria; Proteobacteria; Alphaproteobacteria; ATCC43930; Stellaceae; AP-15	MetaBAT v2:2.15, CheckM v1.1.3, GTDB-tk v1.3.0,GTDB database release 95	IMG_PIPELINE	2021-12-08	70.78	1.67	3335764	0	0	0	23	3651	528
3300049445_32	Bulk soil microbial communities from poplar common garden site in Clatskanie, Oregon, USA - BESC-448-CL1_35_3	3300049445	MQ	Bacteria; Proteobacteria; Alphaproteobacteria; Hyphomicrobiales	Bacteria; Proteobacteria; Alphaproteobacteria; Rhizobiales; Xanthobacteraceae; BOG-931	MetaBAT v2:2.15, CheckM v1.1.3, GTDB-tk v1.3.0,GTDB database release 95	IMG_PIPELINE	2021-12-08	52.67	2.18	3024693	0	0	0	20	3371	546
3300049445_34	Bulk soil microbial communities from poplar common garden site in Clatskanie, Oregon, USA - BESC-448-CL1_35_3	3300049445	MQ	Bacteria; Proteobacteria; Betaproteobacteria; unclassified; unclassified; unclassified; Betaproteobacteria bacterium GR16-43	Bacteria; Proteobacteria; Gammaproteobacteria; Burkholderiales; UKL13-2; GR16-43	MetaBAT v2:2.15, CheckM v1.1.3, GTDB-tk v1.3.0,GTDB database release 95	IMG_PIPELINE	2021-12-08	78.29	2.13	3094449	0	0	0	29	3398	390
3300049445_41	Bulk soil microbial communities from poplar common garden site in Clatskanie, Oregon, USA - BESC-448-CL1_35_3	3300049445	MQ	Bacteria	Bacteria; Eisenbacteria; RBG-16-71-46; RBG-16-71-46; RBG-16-71-46	MetaBAT v2:2.15, CheckM v1.1.3, GTDB-tk v1.3.0,GTDB database release 95	IMG_PIPELINE	2021-12-08	66.55	1.72	3776401	0	0	0	33	3507	430
3300049445_44	Bulk soil microbial communities from poplar common garden site in Clatskanie, Oregon, USA - BESC-448-CL1_35_3	3300049445	MQ	Bacteria; Proteobacteria; Alphaproteobacteria; Hyphomicrobiales	Bacteria; Proteobacteria; Alphaproteobacteria; Rhizobiales; Xanthobacteraceae; VAZQ01	MetaBAT v2:2.15, CheckM v1.1.3, GTDB-tk v1.3.0,GTDB database release 95	IMG_PIPELINE	2021-12-08	52.73	9.48	3861920	0	0	0	20	4410	850
3300049445_49	Bulk soil microbial communities from poplar common garden site in Clatskanie, Oregon, USA - BESC-448-CL1_35_3	3300049445	MQ	Archaea; Thaumarchaeota; Nitrososphaeria; Nitrososphaerales; Nitrososphaeraceae; Nitrososphaera; Candidatus Nitrososphaera evergladensis	Archaea; Thermoproteota; Nitrososphaeria; Nitrososphaerales; Nitrososphaeraceae; UBA10452	MetaBAT v2:2.15, CheckM v1.1.3, GTDB-tk v1.3.0,GTDB database release 95	IMG_PIPELINE	2021-12-08	86.73	1.94	1088646	1	1	1	35	1237	51
3300049445_54	Bulk soil microbial communities from poplar common garden site in Clatskanie, Oregon, USA - BESC-448-CL1_35_3	3300049445	MQ	Bacteria; Proteobacteria; Alphaproteobacteria; Hyphomicrobiales; Xanthobacteraceae; Pseudolabrys; Pseudolabrys sp. Root1462	Bacteria; Proteobacteria; Alphaproteobacteria; Rhizobiales; Xanthobacteraceae; Pseudolabrys	MetaBAT v2:2.15, CheckM v1.1.3, GTDB-tk v1.3.0,GTDB database release 95	IMG_PIPELINE	2021-12-08	57.35	0.35	2139803	0	0	0	20	2441	306
3300049445_55	Bulk soil microbial communities from poplar common garden site in Clatskanie, Oregon, USA - BESC-448-CL1_35_3	3300049445	MQ	Bacteria; Proteobacteria; Alphaproteobacteria; Hyphomicrobiales	Bacteria; Proteobacteria; Alphaproteobacteria; Rhizobiales; Xanthobacteraceae; BOG-931	MetaBAT v2:2.15, CheckM v1.1.3, GTDB-tk v1.3.0,GTDB database release 95	IMG_PIPELINE	2021-12-08	55.54	3.46	2200221	0	0	0	13	2414	383
3300049445_6	Bulk soil microbial communities from poplar common garden site in Clatskanie, Oregon, USA - BESC-448-CL1_35_3	3300049445	HQ	Bacteria	Bacteria; Planctomycetota; UBA1135; UBA1135; GCA-002686595	MetaBAT v2:2.15, CheckM v1.1.3, GTDB-tk v1.3.0,GTDB database release 95	IMG_PIPELINE	2021-12-08	96.24	3.83	5864619	1	1	1	52	4689	38
3300049445_8	Bulk soil microbial communities from poplar common garden site in Clatskanie, Oregon, USA - BESC-448-CL1_35_3	3300049445	MQ	Bacteria; Actinobacteria	Bacteria; Actinobacteriota; Thermoleophilia; Solirubrobacterales; Solirubrobacteraceae; Palsa-465	MetaBAT v2:2.15, CheckM v1.1.3, GTDB-tk v1.3.0,GTDB database release 95	IMG_PIPELINE	2021-12-08	60.34	2.14	4059394	0	1	0	29	4561	692
3300049446_17	Soil microbial communities from Jemez River Basin, Valles Caldera National Preserve, New Mexico, USA - 6_d_sep_JRB_CZO	3300049446	MQ	Bacteria; Proteobacteria; Alphaproteobacteria; Hyphomicrobiales; unclassified; Methyloceanibacter; Methyloceanibacter caenitepidi	Bacteria; Proteobacteria; Alphaproteobacteria; Rhizobiales; Methyloligellaceae; Methyloceanibacter; Methyloceanibacter sp002383105	MetaBAT v2:2.15, CheckM v1.1.3, GTDB-tk v1.3.0,GTDB database release 95	IMG_PIPELINE	2021-12-07	69.96	0.91	1580654	0	1	0	21	1813	264
3300049446_25	Soil microbial communities from Jemez River Basin, Valles Caldera National Preserve, New Mexico, USA - 6_d_sep_JRB_CZO	3300049446	MQ	Bacteria; Actinobacteria; Actinomycetia	Bacteria; Actinobacteriota; Actinomycetia; Streptosporangiales; Streptosporangiaceae; Palsa-506	MetaBAT v2:2.15, CheckM v1.1.3, GTDB-tk v1.3.0,GTDB database release 95	IMG_PIPELINE	2021-12-07	65.53	4.77	5496807	0	1	0	40	6317	1085
3300049446_26	Soil microbial communities from Jemez River Basin, Valles Caldera National Preserve, New Mexico, USA - 6_d_sep_JRB_CZO	3300049446	MQ	Bacteria; Proteobacteria; Alphaproteobacteria; Hyphomicrobiales	Bacteria; Proteobacteria; Alphaproteobacteria; Rhizobiales; Xanthobacteraceae; Pseudolabrys	MetaBAT v2:2.15, CheckM v1.1.3, GTDB-tk v1.3.0,GTDB database release 95	IMG_PIPELINE	2021-12-07	93.91	6.2	5380130	0	1	0	50	6261	487
3300049446_28	Soil microbial communities from Jemez River Basin, Valles Caldera National Preserve, New Mexico, USA - 6_d_sep_JRB_CZO	3300049446	MQ	Bacteria; Actinobacteria	Bacteria; Actinobacteriota; UBA4738; UBA4738; HRBIN12; AC-51	MetaBAT v2:2.15, CheckM v1.1.3, GTDB-tk v1.3.0,GTDB database release 95	IMG_PIPELINE	2021-12-07	69.34	9.83	1950612	0	1	0	33	2282	378
3300049447_22	Soil microbial communities from Jemez River Basin, Valles Caldera National Preserve, New Mexico, USA - 1_s_oct_JRB_CZO	3300049447	HQ	Bacteria; Actinobacteria; Thermoleophilia	Bacteria; Actinobacteriota; Thermoleophilia; Solirubrobacterales; 70-9; VAYN01	MetaBAT v2:2.15, CheckM v1.1.3, GTDB-tk v1.3.0,GTDB database release 95	IMG_PIPELINE	2021-12-08	95.69	1.72	2533096	1	1	1	50	2566	57
3300049447_27	Soil microbial communities from Jemez River Basin, Valles Caldera National Preserve, New Mexico, USA - 1_s_oct_JRB_CZO	3300049447	MQ	Bacteria; Actinobacteria	Bacteria; Actinobacteriota; UBA4738; UBA4738; HRBIN12; AC-51	MetaBAT v2:2.15, CheckM v1.1.3, GTDB-tk v1.3.0,GTDB database release 95	IMG_PIPELINE	2021-12-08	52.9	5.98	1542240	0	1	0	24	1815	335
3300049447_28	Soil microbial communities from Jemez River Basin, Valles Caldera National Preserve, New Mexico, USA - 1_s_oct_JRB_CZO	3300049447	MQ	Bacteria	Bacteria; Desulfobacterota_B; Binatia; UTPRO1; UTPRO1; DP-19	MetaBAT v2:2.15, CheckM v1.1.3, GTDB-tk v1.3.0,GTDB database release 95	IMG_PIPELINE	2021-12-08	79.68	2.1	3954235	1	1	1	29	4069	558
3300049447_8	Soil microbial communities from Jemez River Basin, Valles Caldera National Preserve, New Mexico, USA - 1_s_oct_JRB_CZO	3300049447	MQ	Bacteria	Bacteria; Acidobacteriota; Thermoanaerobaculia; Gp7-AA8; Gp7-AA8	MetaBAT v2:2.15, CheckM v1.1.3, GTDB-tk v1.3.0,GTDB database release 95	IMG_PIPELINE	2021-12-08	70.39	1.28	4017088	0	1	0	24	3982	639
3300049448_15	Bulk soil microbial communities from poplar common garden site in Clatskanie, Oregon, USA - GW-11047-CL1_23_5	3300049448	HQ	Bacteria; Proteobacteria; Alphaproteobacteria; Hyphomicrobiales	Bacteria; Proteobacteria; Alphaproteobacteria; Rhizobiales; Xanthobacteraceae	MetaBAT v2:2.15, CheckM v1.1.3, GTDB-tk v1.3.0,GTDB database release 95	IMG_PIPELINE	2021-12-07	97.2	2.03	5960649	1	1	1	48	5873	62
3300049448_2	Bulk soil microbial communities from poplar common garden site in Clatskanie, Oregon, USA - GW-11047-CL1_23_5	3300049448	MQ	Bacteria; Actinobacteria	Bacteria; Actinobacteriota; Thermoleophilia; Gaiellales; Gaiellaceae; Palsa-739	MetaBAT v2:2.15, CheckM v1.1.3, GTDB-tk v1.3.0,GTDB database release 95	IMG_PIPELINE	2021-12-07	55.01	0.86	1301868	0	1	0	24	1621	248
3300049448_3	Bulk soil microbial communities from poplar common garden site in Clatskanie, Oregon, USA - GW-11047-CL1_23_5	3300049448	MQ	Bacteria; Verrucomicrobia; Verrucomicrobiae; Verrucomicrobiales; Verrucomicrobia subdivision 3; Pedosphaera; Pedosphaera parvula	Bacteria; Verrucomicrobiota; Verrucomicrobiae; Pedosphaerales; Pedosphaeraceae; Pedosphaera	MetaBAT v2:2.15, CheckM v1.1.3, GTDB-tk v1.3.0,GTDB database release 95	IMG_PIPELINE	2021-12-07	79.35	0.68	3669249	0	1	0	47	3648	419
3300049448_4	Bulk soil microbial communities from poplar common garden site in Clatskanie, Oregon, USA - GW-11047-CL1_23_5	3300049448	MQ	Bacteria	Bacteria; Eisenbacteria; RBG-16-71-46; RBG-16-71-46; RBG-16-71-46	MetaBAT v2:2.15, CheckM v1.1.3, GTDB-tk v1.3.0,GTDB database release 95	IMG_PIPELINE	2021-12-07	89.01	0	4162893	1	1	1	43	3503	78
3300049448_9	Bulk soil microbial communities from poplar common garden site in Clatskanie, Oregon, USA - GW-11047-CL1_23_5	3300049448	MQ	Bacteria; Proteobacteria	Bacteria; Myxococcota; Polyangia; Palsa-1104; Fen-1088	MetaBAT v2:2.15, CheckM v1.1.3, GTDB-tk v1.3.0,GTDB database release 95	IMG_PIPELINE	2021-12-07	80.5	4.91	6479213	0	1	0	51	6697	958
3300049450_15	Bulk soil microbial communities from poplar common garden site in Clatskanie, Oregon, USA - GW-9591-CL1_34_16	3300049450	MQ	Bacteria	Bacteria; Chloroflexota; Ktedonobacteria; Ktedonobacterales	MetaBAT v2:2.15, CheckM v1.1.3, GTDB-tk v1.3.0,GTDB database release 95	IMG_PIPELINE	2021-12-07	68.92	4.07	3546112	1	2	0	29	3670	576
3300049450_16	Bulk soil microbial communities from poplar common garden site in Clatskanie, Oregon, USA - GW-9591-CL1_34_16	3300049450	MQ	Bacteria	Bacteria; Gemmatimonadota; Gemmatimonadetes; Gemmatimonadales; Gemmatimonadaceae; AG2	MetaBAT v2:2.15, CheckM v1.1.3, GTDB-tk v1.3.0,GTDB database release 95	IMG_PIPELINE	2021-12-07	96.15	8.31	5567988	2	1	0	46	5511	585
3300049450_19	Bulk soil microbial communities from poplar common garden site in Clatskanie, Oregon, USA - GW-9591-CL1_34_16	3300049450	MQ	Bacteria	Bacteria; Chloroflexota; Ktedonobacteria; Ktedonobacterales	MetaBAT v2:2.15, CheckM v1.1.3, GTDB-tk v1.3.0,GTDB database release 95	IMG_PIPELINE	2021-12-07	51.27	1.98	2269635	1	1	1	22	2421	423
3300049450_20	Bulk soil microbial communities from poplar common garden site in Clatskanie, Oregon, USA - GW-9591-CL1_34_16	3300049450	MQ	Bacteria	Bacteria; Acidobacteriota; Acidobacteriae; UBA7541; UBA7541; Palsa-360	MetaBAT v2:2.15, CheckM v1.1.3, GTDB-tk v1.3.0,GTDB database release 95	IMG_PIPELINE	2021-12-07	53.51	3.45	2344267	0	0	0	20	2407	381
3300049450_23	Bulk soil microbial communities from poplar common garden site in Clatskanie, Oregon, USA - GW-9591-CL1_34_16	3300049450	MQ	Bacteria; Actinobacteria; Actinomycetia; Micromonosporales	Bacteria; Actinobacteriota; Actinomycetia; Mycobacteriales; Micromonosporaceae	MetaBAT v2:2.15, CheckM v1.1.3, GTDB-tk v1.3.0,GTDB database release 95	IMG_PIPELINE	2021-12-07	73.75	2	4886623	1	1	1	59	5439	846
3300049450_24	Bulk soil microbial communities from poplar common garden site in Clatskanie, Oregon, USA - GW-9591-CL1_34_16	3300049450	MQ	Bacteria; Actinobacteria	Bacteria; Actinobacteriota; Thermoleophilia; Gaiellales; Gaiellaceae; Palsa-739	MetaBAT v2:2.15, CheckM v1.1.3, GTDB-tk v1.3.0,GTDB database release 95	IMG_PIPELINE	2021-12-07	51.67	0	953659	0	0	0	19	1185	191
3300049450_35	Bulk soil microbial communities from poplar common garden site in Clatskanie, Oregon, USA - GW-9591-CL1_34_16	3300049450	HQ	Bacteria; Proteobacteria; Alphaproteobacteria; Hyphomicrobiales	Bacteria; Proteobacteria; Alphaproteobacteria; Rhizobiales; Xanthobacteraceae	MetaBAT v2:2.15, CheckM v1.1.3, GTDB-tk v1.3.0,GTDB database release 95	IMG_PIPELINE	2021-12-07	98	2.03	6135811	1	1	1	51	6028	121
3300049450_36	Bulk soil microbial communities from poplar common garden site in Clatskanie, Oregon, USA - GW-9591-CL1_34_16	3300049450	MQ	Bacteria	Bacteria; Desulfobacterota_B; Binatia; Binatales; Binataceae; Binatus	MetaBAT v2:2.15, CheckM v1.1.3, GTDB-tk v1.3.0,GTDB database release 95	IMG_PIPELINE	2021-12-07	77.18	2.17	2824548	0	0	0	38	3118	394
3300049450_8	Bulk soil microbial communities from poplar common garden site in Clatskanie, Oregon, USA - GW-9591-CL1_34_16	3300049450	MQ	Bacteria	Bacteria; Eisenbacteria; RBG-16-71-46; SZUA-252; SZUA-252; WS-7	MetaBAT v2:2.15, CheckM v1.1.3, GTDB-tk v1.3.0,GTDB database release 95	IMG_PIPELINE	2021-12-07	59.42	2.2	1315927	1	0	1	16	1402	277
3300049451_2	Bulk soil microbial communities from poplar common garden site in Corvallis, Oregon, USA - GW-9591-Co2_62_24	3300049451	MQ	Bacteria; Proteobacteria; Alphaproteobacteria; Sphingomonadales; Sphingomonadaceae; Sphingomonas	Bacteria; Proteobacteria; Alphaproteobacteria; Sphingomonadales; Sphingomonadaceae; Sphingomonas_H	MetaBAT v2:2.15, CheckM v1.1.3, GTDB-tk v1.3.0,GTDB database release 95	IMG_PIPELINE	2021-12-08	81.37	3.09	3713800	0	0	0	49	4163	406
3300049452_2	Bulk soil microbial communities from poplar common garden site in Corvallis, Oregon, USA - GW-9591-Co3_35_48	3300049452	MQ	Bacteria; Actinobacteria	Bacteria; Actinobacteriota; Thermoleophilia; Solirubrobacterales	MetaBAT v2:2.15, CheckM v1.1.3, GTDB-tk v1.3.0,GTDB database release 95	IMG_PIPELINE	2021-12-07	57.07	5.89	1532258	0	0	0	23	1751	335
3300049454_13	Soil microbial communities from Jemez River Basin, Valles Caldera National Preserve, New Mexico, USA - 3_s_oct_JRB_CZO	3300049454	MQ	Bacteria; Proteobacteria; Betaproteobacteria; unclassified; unclassified; unclassified; Betaproteobacteria bacterium GR16-43	Bacteria; Proteobacteria; Gammaproteobacteria; Burkholderiales; UKL13-2; GR16-43	MetaBAT v2:2.15, CheckM v1.1.3, GTDB-tk v1.3.0,GTDB database release 95	IMG_PIPELINE	2021-12-08	52.98	8.87	2468945	0	0	0	17	2870	523
3300049454_16	Soil microbial communities from Jemez River Basin, Valles Caldera National Preserve, New Mexico, USA - 3_s_oct_JRB_CZO	3300049454	MQ	Bacteria; Actinobacteria; Actinomycetia	Bacteria; Actinobacteriota; Actinomycetia; Sporichthyales; Sporichthyaceae	MetaBAT v2:2.15, CheckM v1.1.3, GTDB-tk v1.3.0,GTDB database release 95	IMG_PIPELINE	2021-12-08	54.94	0.86	2189593	0	0	0	21	2466	402
3300049454_19	Soil microbial communities from Jemez River Basin, Valles Caldera National Preserve, New Mexico, USA - 3_s_oct_JRB_CZO	3300049454	MQ	Bacteria; Actinobacteria; Thermoleophilia	Bacteria; Actinobacteriota; Thermoleophilia; Solirubrobacterales	MetaBAT v2:2.15, CheckM v1.1.3, GTDB-tk v1.3.0,GTDB database release 95	IMG_PIPELINE	2021-12-08	58.88	3.88	1859436	0	0	0	31	2185	309
3300049454_5	Soil microbial communities from Jemez River Basin, Valles Caldera National Preserve, New Mexico, USA - 3_s_oct_JRB_CZO	3300049454	MQ	Bacteria	Bacteria; Gemmatimonadota; Gemmatimonadetes; Gemmatimonadales; GWC2-71-9; SPDF01	MetaBAT v2:2.15, CheckM v1.1.3, GTDB-tk v1.3.0,GTDB database release 95	IMG_PIPELINE	2021-12-08	52.4	5.17	3491895	0	0	0	49	3939	760
3300049455_11	Soil microbial communities from Jemez River Basin, Valles Caldera National Preserve, New Mexico, USA - 3_d_oct_JRB_CZO	3300049455	MQ	Bacteria; Acidobacteria; Acidobacteriia; Acidobacteriales	Bacteria; Acidobacteriota; Acidobacteriae; Acidobacteriales; Koribacteraceae; QIAJ01	MetaBAT v2:2.15, CheckM v1.1.3, GTDB-tk v1.3.0,GTDB database release 95	IMG_PIPELINE	2021-12-07	76.04	2.31	3114823	1	1	0	29	3264	305
3300049455_19	Soil microbial communities from Jemez River Basin, Valles Caldera National Preserve, New Mexico, USA - 3_d_oct_JRB_CZO	3300049455	MQ	Bacteria	Bacteria; Methylomirabilota; Methylomirabilia; Rokubacteriales; GWA2-73-35; AR37	MetaBAT v2:2.15, CheckM v1.1.3, GTDB-tk v1.3.0,GTDB database release 95	IMG_PIPELINE	2021-12-07	62.11	9.05	3761100	0	0	0	31	4370	721
3300049455_20	Soil microbial communities from Jemez River Basin, Valles Caldera National Preserve, New Mexico, USA - 3_d_oct_JRB_CZO	3300049455	MQ	Bacteria; Proteobacteria; Alphaproteobacteria; Hyphomicrobiales; unclassified; Methyloceanibacter; Methyloceanibacter caenitepidi	Bacteria; Proteobacteria; Alphaproteobacteria; Rhizobiales; Methyloligellaceae; Methyloceanibacter; Methyloceanibacter sp002383105	MetaBAT v2:2.15, CheckM v1.1.3, GTDB-tk v1.3.0,GTDB database release 95	IMG_PIPELINE	2021-12-07	72.89	1.05	1639043	0	0	0	20	1884	265
3300049455_23	Soil microbial communities from Jemez River Basin, Valles Caldera National Preserve, New Mexico, USA - 3_d_oct_JRB_CZO	3300049455	MQ	Bacteria; Proteobacteria; Betaproteobacteria	Bacteria; Proteobacteria; Gammaproteobacteria; Burkholderiales; Palsa-1005; PALSA-1003	MetaBAT v2:2.15, CheckM v1.1.3, GTDB-tk v1.3.0,GTDB database release 95	IMG_PIPELINE	2021-12-07	79.45	9.91	3947545	0	0	0	26	4278	716
3300049455_9	Soil microbial communities from Jemez River Basin, Valles Caldera National Preserve, New Mexico, USA - 3_d_oct_JRB_CZO	3300049455	MQ	Bacteria	Bacteria; Methylomirabilota; Methylomirabilia; Rokubacteriales; GWA2-73-35; AR37	MetaBAT v2:2.15, CheckM v1.1.3, GTDB-tk v1.3.0,GTDB database release 95	IMG_PIPELINE	2021-12-07	63.18	4.63	4246103	0	1	0	30	4640	649
3300049456_12	Soil microbial communities from Jemez River Basin, Valles Caldera National Preserve, New Mexico, USA - 4_s_oct_JRB_CZO	3300049456	MQ	Bacteria	Bacteria; Gemmatimonadota; Gemmatimonadetes; Gemmatimonadales; Gemmatimonadaceae	MetaBAT v2:2.15, CheckM v1.1.3, GTDB-tk v1.3.0,GTDB database release 95	IMG_PIPELINE	2021-12-07	68.97	0.86	2698649	0	0	0	20	2844	401
3300049456_13	Soil microbial communities from Jemez River Basin, Valles Caldera National Preserve, New Mexico, USA - 4_s_oct_JRB_CZO	3300049456	MQ	Bacteria; Acidobacteria; Acidobacteriia	Bacteria; Acidobacteriota; Acidobacteriae; UBA7541; UBA7541; UBA7541	MetaBAT v2:2.15, CheckM v1.1.3, GTDB-tk v1.3.0,GTDB database release 95	IMG_PIPELINE	2021-12-07	51.27	0	3468709	0	1	0	28	3336	442
3300049456_2	Soil microbial communities from Jemez River Basin, Valles Caldera National Preserve, New Mexico, USA - 4_s_oct_JRB_CZO	3300049456	MQ	Bacteria; Actinobacteria; Actinomycetia; Micromonosporales	Bacteria; Actinobacteriota; Actinomycetia; Mycobacteriales; Micromonosporaceae; Dactylosporangium	MetaBAT v2:2.15, CheckM v1.1.3, GTDB-tk v1.3.0,GTDB database release 95	IMG_PIPELINE	2021-12-07	90.57	6.05	9611240	0	1	0	56	9716	1221
3300049456_28	Soil microbial communities from Jemez River Basin, Valles Caldera National Preserve, New Mexico, USA - 4_s_oct_JRB_CZO	3300049456	MQ	Bacteria	Bacteria; Acidobacteriota; Acidobacteriae; Acidobacteriales; Koribacteraceae; Sulfotelmatobacter	MetaBAT v2:2.15, CheckM v1.1.3, GTDB-tk v1.3.0,GTDB database release 95	IMG_PIPELINE	2021-12-07	60.34	1.72	8085844	0	0	0	107	8710	547
3300049456_30	Soil microbial communities from Jemez River Basin, Valles Caldera National Preserve, New Mexico, USA - 4_s_oct_JRB_CZO	3300049456	HQ	Bacteria; Actinobacteria; Thermoleophilia	Bacteria; Actinobacteriota; Thermoleophilia; Solirubrobacterales; Solirubrobacteraceae; Palsa-744	MetaBAT v2:2.15, CheckM v1.1.3, GTDB-tk v1.3.0,GTDB database release 95	IMG_PIPELINE	2021-12-07	96.3	1.71	3069476	1	1	1	50	3052	34
3300049456_39	Soil microbial communities from Jemez River Basin, Valles Caldera National Preserve, New Mexico, USA - 4_s_oct_JRB_CZO	3300049456	HQ	Bacteria	Bacteria; Acidobacteriota; Thermoanaerobaculia; Gp7-AA8; Gp7-AA8	MetaBAT v2:2.15, CheckM v1.1.3, GTDB-tk v1.3.0,GTDB database release 95	IMG_PIPELINE	2021-12-07	98.96	3.42	6023119	1	1	1	53	5810	266
3300049456_40	Soil microbial communities from Jemez River Basin, Valles Caldera National Preserve, New Mexico, USA - 4_s_oct_JRB_CZO	3300049456	MQ	Bacteria; Acidobacteria; Acidobacteriia	Bacteria; Acidobacteriota; Acidobacteriae; UBA7541; UBA7541; UBA7541	MetaBAT v2:2.15, CheckM v1.1.3, GTDB-tk v1.3.0,GTDB database release 95	IMG_PIPELINE	2021-12-07	62.93	5.17	2780913	0	0	1	19	2725	341
3300049456_53	Soil microbial communities from Jemez River Basin, Valles Caldera National Preserve, New Mexico, USA - 4_s_oct_JRB_CZO	3300049456	MQ	Bacteria; Proteobacteria; Gammaproteobacteria; Xanthomonadales	Bacteria; Proteobacteria; Gammaproteobacteria; Xanthomonadales; Rhodanobacteraceae; Rudaea	MetaBAT v2:2.15, CheckM v1.1.3, GTDB-tk v1.3.0,GTDB database release 95	IMG_PIPELINE	2021-12-07	50.86	0	2895481	0	0	0	25	3008	449
3300049456_8	Soil microbial communities from Jemez River Basin, Valles Caldera National Preserve, New Mexico, USA - 4_s_oct_JRB_CZO	3300049456	MQ	Bacteria; Actinobacteria	Bacteria; Actinobacteriota; Thermoleophilia; Gaiellales; Gaiellaceae; PALSA-600	MetaBAT v2:2.15, CheckM v1.1.3, GTDB-tk v1.3.0,GTDB database release 95	IMG_PIPELINE	2021-12-07	64.91	2.96	2050921	1	0	1	36	2520	303
3300049457_16	Soil microbial communities from Jemez River Basin, Valles Caldera National Preserve, New Mexico, USA - 6_s_oct_JRB_CZO	3300049457	MQ	Bacteria; Proteobacteria; Alphaproteobacteria; Hyphomicrobiales; unclassified; Methyloceanibacter; Methyloceanibacter caenitepidi	Bacteria; Proteobacteria; Alphaproteobacteria; Rhizobiales; Methyloligellaceae; Methyloceanibacter; Methyloceanibacter sp002383105	MetaBAT v2:2.15, CheckM v1.1.3, GTDB-tk v1.3.0,GTDB database release 95	IMG_PIPELINE	2021-12-07	59.83	1.47	1262909	0	0	0	19	1461	246
3300049457_23	Soil microbial communities from Jemez River Basin, Valles Caldera National Preserve, New Mexico, USA - 6_s_oct_JRB_CZO	3300049457	MQ	Bacteria; Proteobacteria; Betaproteobacteria	Bacteria; Proteobacteria; Gammaproteobacteria; Burkholderiales; Palsa-1005; VBCG01	MetaBAT v2:2.15, CheckM v1.1.3, GTDB-tk v1.3.0,GTDB database release 95	IMG_PIPELINE	2021-12-07	79.53	4.7	3914173	0	0	0	32	4285	591
3300049457_5	Soil microbial communities from Jemez River Basin, Valles Caldera National Preserve, New Mexico, USA - 6_s_oct_JRB_CZO	3300049457	MQ	Bacteria	Bacteria; Gemmatimonadota; Gemmatimonadetes; Gemmatimonadales; GWC2-71-9	MetaBAT v2:2.15, CheckM v1.1.3, GTDB-tk v1.3.0,GTDB database release 95	IMG_PIPELINE	2021-12-07	78.94	4.4	2895499	0	1	0	40	3060	348
3300049457_7	Soil microbial communities from Jemez River Basin, Valles Caldera National Preserve, New Mexico, USA - 6_s_oct_JRB_CZO	3300049457	MQ	Bacteria	Bacteria; Eisenbacteria; RBG-16-71-46; SZUA-252; SZUA-252; WS-9	MetaBAT v2:2.15, CheckM v1.1.3, GTDB-tk v1.3.0,GTDB database release 95	IMG_PIPELINE	2021-12-07	97.8	0	2476005	0	1	0	39	2207	72
3300049494_2	Soil microbial communities from Russell Ranch Agriculture Facility, UC Davis, California, USA - CC11	3300049494	MQ	Archaea; Thaumarchaeota; Nitrososphaeria; Nitrososphaerales	Archaea; Thermoproteota; Nitrososphaeria; Nitrososphaerales; Nitrososphaeraceae	MetaBAT v2:2.15, CheckM v1.1.3, GTDB-tk v1.3.0,GTDB database release 95	IMG_PIPELINE	2021-12-09	69.93	2.91	1056344	0	1	1	18	1258	219
3300049598_10	Soil microbial communities from Russell Ranch Agriculture Facility, UC Davis, California, USA - CA2	3300049598	MQ	Bacteria; Actinobacteria	Bacteria; Actinobacteriota; Thermoleophilia; Gaiellales; Gaiellaceae	MetaBAT v2:2.15, CheckM v1.1.3, GTDB-tk v1.3.0,GTDB database release 95	IMG_PIPELINE	2021-12-13	88.15	4.53	2772901	0	1	0	61	3282	317
3300049598_5	Soil microbial communities from Russell Ranch Agriculture Facility, UC Davis, California, USA - CA2	3300049598	MQ	Bacteria	Bacteria; Acidobacteriota; Blastocatellia; Pyrinomonadales; Pyrinomonadaceae; PSRF01	MetaBAT v2:2.15, CheckM v1.1.3, GTDB-tk v1.3.0,GTDB database release 95	IMG_PIPELINE	2021-12-13	53.19	0.85	2730306	0	0	0	22	2758	537
3300049598_7	Soil microbial communities from Russell Ranch Agriculture Facility, UC Davis, California, USA - CA2	3300049598	MQ	Bacteria; Actinobacteria; Actinomycetia	Bacteria; Actinobacteriota; UBA4738; AC-67	MetaBAT v2:2.15, CheckM v1.1.3, GTDB-tk v1.3.0,GTDB database release 95	IMG_PIPELINE	2021-12-13	56.67	4.27	2283252	0	1	0	8	2643	530
3300049598_9	Soil microbial communities from Russell Ranch Agriculture Facility, UC Davis, California, USA - CA2	3300049598	MQ	Archaea; Thaumarchaeota; Nitrososphaeria; Nitrososphaerales	Archaea; Thermoproteota; Nitrososphaeria; Nitrososphaerales; Nitrososphaeraceae	MetaBAT v2:2.15, CheckM v1.1.3, GTDB-tk v1.3.0,GTDB database release 95	IMG_PIPELINE	2021-12-13	64.08	6.31	1232725	1	1	1	28	1426	269
3300049599_11	Soil microbial communities from Russell Ranch Agriculture Facility, UC Davis, California, USA - CA3	3300049599	MQ	Archaea; Thaumarchaeota; Nitrososphaeria	Archaea; Thermoproteota; Nitrososphaeria; Nitrososphaerales; Nitrososphaeraceae	MetaBAT v2:2.15, CheckM v1.1.3, GTDB-tk v1.3.0,GTDB database release 95	IMG_PIPELINE	2021-12-10	92.72	3.72	1975131	2	1	0	30	2324	318
3300049599_5	Soil microbial communities from Russell Ranch Agriculture Facility, UC Davis, California, USA - CA3	3300049599	MQ	Bacteria	Bacteria; Desulfobacterota_B; Binatia; UBA9968; UBA9968	MetaBAT v2:2.15, CheckM v1.1.3, GTDB-tk v1.3.0,GTDB database release 95	IMG_PIPELINE	2021-12-10	62.74	0.65	2803278	0	0	0	17	3082	513
3300049599_9	Soil microbial communities from Russell Ranch Agriculture Facility, UC Davis, California, USA - CA3	3300049599	MQ	Archaea; Thaumarchaeota; Nitrososphaeria; Nitrososphaerales	Archaea; Thermoproteota; Nitrososphaeria; Nitrososphaerales; Nitrososphaeraceae; UBA10452	MetaBAT v2:2.15, CheckM v1.1.3, GTDB-tk v1.3.0,GTDB database release 95	IMG_PIPELINE	2021-12-10	71.31	0	1503041	0	0	0	29	1693	284
3300049600_3	Soil microbial communities from Russell Ranch Agriculture Facility, UC Davis, California, USA - CA8	3300049600	MQ	Archaea; Thaumarchaeota; Nitrososphaeria; Nitrososphaerales	Archaea; Thermoproteota; Nitrososphaeria; Nitrososphaerales; Nitrososphaeraceae	MetaBAT v2:2.15, CheckM v1.1.3, GTDB-tk v1.3.0,GTDB database release 95	IMG_PIPELINE	2021-12-09	64.72	1.94	1477878	0	0	0	27	1722	256
3300049600_6	Soil microbial communities from Russell Ranch Agriculture Facility, UC Davis, California, USA - CA8	3300049600	MQ	Archaea; Thaumarchaeota; Nitrososphaeria; Nitrososphaerales	Archaea; Thermoproteota; Nitrososphaeria; Nitrososphaerales; Nitrososphaeraceae; UBA10452	MetaBAT v2:2.15, CheckM v1.1.3, GTDB-tk v1.3.0,GTDB database release 95	IMG_PIPELINE	2021-12-09	51.15	1.94	1070340	0	0	0	21	1220	232
3300049601_3	Soil microbial communities from Russell Ranch Agriculture Facility, UC Davis, California, USA - CA28	3300049601	MQ	Archaea; Thaumarchaeota; Nitrososphaeria; Nitrososphaerales	Archaea; Thermoproteota; Nitrososphaeria; Nitrososphaerales; Nitrososphaeraceae	MetaBAT v2:2.15, CheckM v1.1.3, GTDB-tk v1.3.0,GTDB database release 95	IMG_PIPELINE	2021-12-10	84.71	3.88	1954227	1	1	1	33	2288	287
3300049601_8	Soil microbial communities from Russell Ranch Agriculture Facility, UC Davis, California, USA - CA28	3300049601	MQ	Archaea; Thaumarchaeota; Nitrososphaeria; Nitrososphaerales	Archaea; Thermoproteota; Nitrososphaeria; Nitrososphaerales; Nitrososphaeraceae; UBA10452	MetaBAT v2:2.15, CheckM v1.1.3, GTDB-tk v1.3.0,GTDB database release 95	IMG_PIPELINE	2021-12-10	57.12	1.05	1045938	0	0	0	22	1173	219
3300049603_3	Soil microbial communities from Russell Ranch Agriculture Facility, UC Davis, California, USA - CA39	3300049603	MQ	Archaea; Thaumarchaeota; Nitrososphaeria; Nitrososphaerales; Nitrososphaeraceae; Nitrososphaera; Candidatus Nitrososphaera evergladensis	Archaea; Thermoproteota; Nitrososphaeria; Nitrososphaerales; Nitrososphaeraceae; Nitrososphaera	MetaBAT v2:2.15, CheckM v1.1.3, GTDB-tk v1.3.0,GTDB database release 95	IMG_PIPELINE	2021-12-10	58.09	0.97	848457	1	0	0	14	1054	167
3300049603_5	Soil microbial communities from Russell Ranch Agriculture Facility, UC Davis, California, USA - CA39	3300049603	MQ	Archaea; Thaumarchaeota; Nitrososphaeria; Nitrososphaerales	Archaea; Thermoproteota; Nitrososphaeria; Nitrososphaerales; Nitrososphaeraceae	MetaBAT v2:2.15, CheckM v1.1.3, GTDB-tk v1.3.0,GTDB database release 95	IMG_PIPELINE	2021-12-10	79.13	2.67	1263358	1	1	1	20	1450	220
3300049605_1	Soil microbial communities from Russell Ranch Agriculture Facility, UC Davis, California, USA - MA11	3300049605	MQ	Bacteria; Actinobacteria	Bacteria; Actinobacteriota; Thermoleophilia; Gaiellales; Gaiellaceae; VAXT01	MetaBAT v2:2.15, CheckM v1.1.3, GTDB-tk v1.3.0,GTDB database release 95	IMG_PIPELINE	2021-12-09	80.52	2.16	2719448	1	1	1	58	3246	295
3300049605_4	Soil microbial communities from Russell Ranch Agriculture Facility, UC Davis, California, USA - MA11	3300049605	MQ	Archaea; Thaumarchaeota; Nitrososphaeria; Nitrososphaerales	Archaea; Thermoproteota; Nitrososphaeria; Nitrososphaerales; Nitrososphaeraceae	MetaBAT v2:2.15, CheckM v1.1.3, GTDB-tk v1.3.0,GTDB database release 95	IMG_PIPELINE	2021-12-09	61.33	1.94	896673	0	0	0	22	1088	189
3300049605_5	Soil microbial communities from Russell Ranch Agriculture Facility, UC Davis, California, USA - MA11	3300049605	MQ	Archaea; Thaumarchaeota; Nitrososphaeria; Nitrososphaerales	Archaea; Thermoproteota; Nitrososphaeria; Nitrososphaerales; Nitrososphaeraceae; UBA10452	MetaBAT v2:2.15, CheckM v1.1.3, GTDB-tk v1.3.0,GTDB database release 95	IMG_PIPELINE	2021-12-09	68.93	3.64	1534470	0	1	0	22	1681	300
3300049606_1	Soil microbial communities from Russell Ranch Agriculture Facility, UC Davis, California, USA - MA14	3300049606	MQ	Archaea; Thaumarchaeota; Nitrososphaeria; Nitrososphaerales; Nitrososphaeraceae; Nitrososphaera; Candidatus Nitrososphaera evergladensis	Archaea; Thermoproteota; Nitrososphaeria; Nitrososphaerales; Nitrososphaeraceae; Nitrososphaera	MetaBAT v2:2.15, CheckM v1.1.3, GTDB-tk v1.3.0,GTDB database release 95	IMG_PIPELINE	2021-12-13	53.4	0	846186	1	0	0	13	1050	150
3300049606_6	Soil microbial communities from Russell Ranch Agriculture Facility, UC Davis, California, USA - MA14	3300049606	MQ	Bacteria; Actinobacteria	Bacteria; Actinobacteriota; Thermoleophilia; Gaiellales; Gaiellaceae; VAXT01	MetaBAT v2:2.15, CheckM v1.1.3, GTDB-tk v1.3.0,GTDB database release 95	IMG_PIPELINE	2021-12-13	90.09	2.23	2688533	0	1	0	60	3134	265
3300049607_2	Soil microbial communities from Russell Ranch Agriculture Facility, UC Davis, California, USA - MA15	3300049607	MQ	Bacteria; Actinobacteria	Bacteria; Actinobacteriota; Thermoleophilia; Gaiellales; Gaiellaceae; VAXT01	MetaBAT v2:2.15, CheckM v1.1.3, GTDB-tk v1.3.0,GTDB database release 95	IMG_PIPELINE	2021-12-10	88.79	1.72	2816151	2	3	2	56	3274	204
3300049607_5	Soil microbial communities from Russell Ranch Agriculture Facility, UC Davis, California, USA - MA15	3300049607	MQ	Archaea; Thaumarchaeota; Nitrososphaeria	Archaea; Thermoproteota; Nitrososphaeria; Nitrososphaerales; Nitrososphaeraceae	MetaBAT v2:2.15, CheckM v1.1.3, GTDB-tk v1.3.0,GTDB database release 95	IMG_PIPELINE	2021-12-10	82.36	2.91	1689434	1	0	0	29	1977	283
3300049607_6	Soil microbial communities from Russell Ranch Agriculture Facility, UC Davis, California, USA - MA15	3300049607	MQ	Archaea; Thaumarchaeota; Nitrososphaeria; Nitrososphaerales	Archaea; Thermoproteota; Nitrososphaeria; Nitrososphaerales; Nitrososphaeraceae; UBA10452	MetaBAT v2:2.15, CheckM v1.1.3, GTDB-tk v1.3.0,GTDB database release 95	IMG_PIPELINE	2021-12-10	66.83	5.83	1597449	0	1	0	24	1773	289
3300049608_13	Soil microbial communities from Russell Ranch Agriculture Facility, UC Davis, California, USA - MA22	3300049608	MQ	Archaea; Thaumarchaeota; Nitrososphaeria; Nitrososphaerales	Archaea; Thermoproteota; Nitrososphaeria; Nitrososphaerales; Nitrososphaeraceae; UBA10452	MetaBAT v2:2.15, CheckM v1.1.3, GTDB-tk v1.3.0,GTDB database release 95	IMG_PIPELINE	2021-12-13	69.02	4.37	1402915	0	0	0	26	1558	253
3300049608_4	Soil microbial communities from Russell Ranch Agriculture Facility, UC Davis, California, USA - MA22	3300049608	HQ	Bacteria; Actinobacteria	Bacteria; Actinobacteriota; Thermoleophilia; Gaiellales; Gaiellaceae; VAXT01	MetaBAT v2:2.15, CheckM v1.1.3, GTDB-tk v1.3.0,GTDB database release 95	IMG_PIPELINE	2021-12-13	93.53	2.66	2878385	1	2	1	66	3341	220
3300049745_2	Soil microbial communities from Russell Ranch Agriculture Facility, UC Davis, California, USA - CB4	3300049745	MQ	Archaea; Thaumarchaeota; Nitrososphaeria; Nitrososphaerales	Archaea; Thermoproteota; Nitrososphaeria; Nitrososphaerales; Nitrososphaeraceae	MetaBAT v2:2.15, CheckM v1.1.3, GTDB-tk v1.3.0,GTDB database release 95	IMG_PIPELINE	2021-12-30	52.91	2.99	584006	1	0	0	10	674	131
3300049747_1	Soil microbial communities from Russell Ranch Agriculture Facility, UC Davis, California, USA - CB9	3300049747	MQ	Bacteria; Proteobacteria; Gammaproteobacteria	Bacteria; Proteobacteria; Gammaproteobacteria; Pseudomonadales; Spongiibacteraceae	MetaBAT v2:2.15, CheckM v1.1.3, GTDB-tk v1.3.0,GTDB database release 95	IMG_PIPELINE	2021-12-27	98.04	0.75	4367587	0	0	0	38	4158	166
3300049748_3	Soil microbial communities from Russell Ranch Agriculture Facility, UC Davis, California, USA - CB22	3300049748	MQ	Bacteria; Bacteroidetes	Bacteria; Bacteroidota; Bacteroidia; AKYH767; 2-12-FULL-35-15	MetaBAT v2:2.15, CheckM v1.1.3, GTDB-tk v1.3.0,GTDB database release 95	IMG_PIPELINE	2022-01-04	97.98	1.59	5600300	0	0	0	36	4724	170
3300049748_6	Soil microbial communities from Russell Ranch Agriculture Facility, UC Davis, California, USA - CB22	3300049748	MQ	Bacteria; Proteobacteria; Gammaproteobacteria	Bacteria; Proteobacteria; Gammaproteobacteria; Pseudomonadales; Spongiibacteraceae	MetaBAT v2:2.15, CheckM v1.1.3, GTDB-tk v1.3.0,GTDB database release 95	IMG_PIPELINE	2022-01-04	91.64	1.92	4165688	0	1	0	37	4124	398
3300049749_2	Soil microbial communities from Russell Ranch Agriculture Facility, UC Davis, California, USA - CB35	3300049749	MQ	Bacteria; Nitrospirae; Nitrospira; Nitrospirales; Nitrospiraceae; Nitrospira	Bacteria; Nitrospirota; Nitrospiria; Nitrospirales; Nitrospiraceae; Nitrospira_C	MetaBAT v2:2.15, CheckM v1.1.3, GTDB-tk v1.3.0,GTDB database release 95	IMG_PIPELINE	2021-12-30	60.32	2.35	2086524	0	0	0	26	2423	360
3300049751_1	Soil microbial communities from Russell Ranch Agriculture Facility, UC Davis, California, USA - MB20	3300049751	MQ	Bacteria; Proteobacteria; Betaproteobacteria; Burkholderiales; Comamonadaceae; Variovorax	Bacteria; Proteobacteria; Gammaproteobacteria; Burkholderiales; Burkholderiaceae; Variovorax	MetaBAT v2:2.15, CheckM v1.1.3, GTDB-tk v1.3.0,GTDB database release 95	IMG_PIPELINE	2021-12-27	71.12	0.81	4536928	0	0	0	34	4988	681
3300049751_6	Soil microbial communities from Russell Ranch Agriculture Facility, UC Davis, California, USA - MB20	3300049751	MQ	Archaea; Thaumarchaeota; Nitrososphaeria; Nitrososphaerales; Nitrososphaeraceae; Nitrososphaera; Candidatus Nitrososphaera evergladensis	Archaea; Thermoproteota; Nitrososphaeria; Nitrososphaerales; Nitrososphaeraceae; UBA10452	MetaBAT v2:2.15, CheckM v1.1.3, GTDB-tk v1.3.0,GTDB database release 95	IMG_PIPELINE	2021-12-27	56.02	0.97	906369	0	0	0	16	1049	198
3300049755_2	Soil microbial communities from Russell Ranch Agriculture Facility, UC Davis, California, USA - MB37	3300049755	MQ	Bacteria; Actinobacteria	Bacteria; Actinobacteriota; Thermoleophilia; Gaiellales; Gaiellaceae; VAXT01	MetaBAT v2:2.15, CheckM v1.1.3, GTDB-tk v1.3.0,GTDB database release 95	IMG_PIPELINE	2021-12-27	68.03	2.5	2285529	0	0	0	50	2788	382
3300049756_1	Soil microbial communities from Russell Ranch Agriculture Facility, UC Davis, California, USA - MB38	3300049756	MQ	Bacteria	Bacteria; Acidobacteriota; Blastocatellia; Pyrinomonadales; Pyrinomonadaceae; PSRF01	MetaBAT v2:2.15, CheckM v1.1.3, GTDB-tk v1.3.0,GTDB database release 95	IMG_PIPELINE	2021-12-27	53.16	1.88	4381699	0	0	0	41	4336	754
3300049756_3	Soil microbial communities from Russell Ranch Agriculture Facility, UC Davis, California, USA - MB38	3300049756	MQ	Archaea; Thaumarchaeota; Nitrososphaeria; Nitrososphaerales	Archaea; Thermoproteota; Nitrososphaeria; Nitrososphaerales; Nitrososphaeraceae; UBA10452	MetaBAT v2:2.15, CheckM v1.1.3, GTDB-tk v1.3.0,GTDB database release 95	IMG_PIPELINE	2021-12-27	58.74	2.43	1068369	0	0	0	20	1260	258
3300049756_4	Soil microbial communities from Russell Ranch Agriculture Facility, UC Davis, California, USA - MB38	3300049756	MQ	Bacteria; Actinobacteria	Bacteria; Actinobacteriota; Thermoleophilia; Gaiellales; Gaiellaceae; VAXT01	MetaBAT v2:2.15, CheckM v1.1.3, GTDB-tk v1.3.0,GTDB database release 95	IMG_PIPELINE	2021-12-27	61.82	1.72	1931748	1	0	1	44	2414	363
3300049786_1	Forest soil microbial communities from Buena Vista Peninsula, Colon Province, Panama - S042_CH5_drought	3300049786	MQ	Bacteria; Proteobacteria; Alphaproteobacteria; Hyphomicrobiales	Bacteria; Proteobacteria; Alphaproteobacteria; Rhizobiales; Xanthobacteraceae; BOG-931	MetaBAT v2:2.15, CheckM v1.1.3, GTDB-tk v1.3.0,GTDB database release 95	IMG_PIPELINE	2021-12-30	57.61	5.57	2709400	0	0	0	16	3223	574
3300049787_2	Forest soil microbial communities from Buena Vista Peninsula, Colon Province, Panama - S052_CH8_drought	3300049787	MQ	Bacteria; Proteobacteria; Alphaproteobacteria; Hyphomicrobiales	Bacteria; Proteobacteria; Alphaproteobacteria; Rhizobiales; Xanthobacteraceae; BOG-931	MetaBAT v2:2.15, CheckM v1.1.3, GTDB-tk v1.3.0,GTDB database release 95	IMG_PIPELINE	2022-01-04	78.02	6.88	3613400	0	0	0	24	4216	712
3300049791_17	Soil microbial communities from Jemez River Basin, Valles Caldera National Preserve, New Mexico, USA - 4_d_apr_JRB_CZO	3300049791	MQ	Bacteria; Actinobacteria	Bacteria; Actinobacteriota; Thermoleophilia; Gaiellales; Gaiellaceae; 3-1-20CM-4-69-9	MetaBAT v2:2.15, CheckM v1.1.3, GTDB-tk v1.3.0,GTDB database release 95	IMG_PIPELINE	2021-12-27	51.94	0.86	1548718	0	1	0	21	1827	240
3300049791_19	Soil microbial communities from Jemez River Basin, Valles Caldera National Preserve, New Mexico, USA - 4_d_apr_JRB_CZO	3300049791	MQ	Bacteria	Bacteria; Acidobacteriota; Blastocatellia; Pyrinomonadales; Pyrinomonadaceae; PSRF01	MetaBAT v2:2.15, CheckM v1.1.3, GTDB-tk v1.3.0,GTDB database release 95	IMG_PIPELINE	2021-12-27	56.9	7.76	3095023	2	0	1	24	3102	461
3300049791_4	Soil microbial communities from Jemez River Basin, Valles Caldera National Preserve, New Mexico, USA - 4_d_apr_JRB_CZO	3300049791	MQ	Bacteria	Bacteria; Desulfobacterota_B; Binatia; UBA9968; UBA9968; DP-20	MetaBAT v2:2.15, CheckM v1.1.3, GTDB-tk v1.3.0,GTDB database release 95	IMG_PIPELINE	2021-12-27	50.98	1.33	2405801	1	0	0	10	2602	417
3300049792_1	Soil microbial communities from Jemez River Basin, Valles Caldera National Preserve, New Mexico, USA - 6_s_apr_JRB_CZO	3300049792	MQ	Bacteria; Proteobacteria; Alphaproteobacteria; Hyphomicrobiales; Bradyrhizobiaceae; Bradyrhizobium	Bacteria; Proteobacteria; Alphaproteobacteria; Rhizobiales; Xanthobacteraceae; Bradyrhizobium	MetaBAT v2:2.15, CheckM v1.1.3, GTDB-tk v1.3.0,GTDB database release 95	IMG_PIPELINE	2021-12-27	52.59	8.62	3724713	1	1	1	36	4541	899
3300049792_2	Soil microbial communities from Jemez River Basin, Valles Caldera National Preserve, New Mexico, USA - 6_s_apr_JRB_CZO	3300049792	MQ	Bacteria	Bacteria; Acidobacteriota; Blastocatellia; Pyrinomonadales; Pyrinomonadaceae; UBA11741	MetaBAT v2:2.15, CheckM v1.1.3, GTDB-tk v1.3.0,GTDB database release 95	IMG_PIPELINE	2021-12-27	50.52	1.71	2849465	0	0	0	25	2836	505
3300049792_3	Soil microbial communities from Jemez River Basin, Valles Caldera National Preserve, New Mexico, USA - 6_s_apr_JRB_CZO	3300049792	MQ	Bacteria; Proteobacteria; Gammaproteobacteria	Bacteria; Proteobacteria; Gammaproteobacteria; Berkiellales; Berkiellaceae	MetaBAT v2:2.15, CheckM v1.1.3, GTDB-tk v1.3.0,GTDB database release 95	IMG_PIPELINE	2021-12-27	66.87	0.29	1731340	0	0	0	24	1868	291
3300049792_7	Soil microbial communities from Jemez River Basin, Valles Caldera National Preserve, New Mexico, USA - 6_s_apr_JRB_CZO	3300049792	MQ	Bacteria	Bacteria; Methylomirabilota; Methylomirabilia; Rokubacteriales; GWA2-73-35; AR37	MetaBAT v2:2.15, CheckM v1.1.3, GTDB-tk v1.3.0,GTDB database release 95	IMG_PIPELINE	2021-12-27	73.89	5.28	4736669	0	0	0	37	5442	751
3300049793_1	Soil microbial communities from Jemez River Basin, Valles Caldera National Preserve, New Mexico, USA - 6_d_apr_JRB_CZO	3300049793	MQ	Bacteria; Verrucomicrobia	Bacteria; Verrucomicrobiota; Verrucomicrobiae; Chthoniobacterales; Chthoniobacteraceae	MetaBAT v2:2.15, CheckM v1.1.3, GTDB-tk v1.3.0,GTDB database release 95	IMG_PIPELINE	2021-12-27	53.4	1.69	3057598	0	0	0	25	3180	580
3300049793_11	Soil microbial communities from Jemez River Basin, Valles Caldera National Preserve, New Mexico, USA - 6_d_apr_JRB_CZO	3300049793	MQ	Bacteria; Bacteroidetes	Bacteria; Bacteroidota; Bacteroidia; AKYH767; B-17BO; UBA4416	MetaBAT v2:2.15, CheckM v1.1.3, GTDB-tk v1.3.0,GTDB database release 95	IMG_PIPELINE	2021-12-27	82.56	5.71	3025760	0	0	0	26	2949	406
3300049793_13	Soil microbial communities from Jemez River Basin, Valles Caldera National Preserve, New Mexico, USA - 6_d_apr_JRB_CZO	3300049793	MQ	Bacteria; Proteobacteria; Alphaproteobacteria; Hyphomicrobiales; unclassified; Methyloceanibacter; Methyloceanibacter caenitepidi	Bacteria; Proteobacteria; Alphaproteobacteria; Rhizobiales; Methyloligellaceae; Methyloceanibacter; Methyloceanibacter sp002383105	MetaBAT v2:2.15, CheckM v1.1.3, GTDB-tk v1.3.0,GTDB database release 95	IMG_PIPELINE	2021-12-27	60.89	1.62	1448060	0	0	0	21	1677	258
3300049793_15	Soil microbial communities from Jemez River Basin, Valles Caldera National Preserve, New Mexico, USA - 6_d_apr_JRB_CZO	3300049793	MQ	Bacteria; Acidobacteria; Acidobacteriia; Acidobacteriales	Bacteria; Acidobacteriota; Acidobacteriae; Acidobacteriales; Koribacteraceae	MetaBAT v2:2.15, CheckM v1.1.3, GTDB-tk v1.3.0,GTDB database release 95	IMG_PIPELINE	2021-12-27	77.78	2.99	4138528	0	0	0	33	4273	647
3300049793_17	Soil microbial communities from Jemez River Basin, Valles Caldera National Preserve, New Mexico, USA - 6_d_apr_JRB_CZO	3300049793	HQ	Bacteria; Proteobacteria; Betaproteobacteria; Burkholderiales; unclassified; Rhizobacter; Rhizobacter sp. Root404	Bacteria; Proteobacteria; Gammaproteobacteria; Burkholderiales; Burkholderiaceae; Rhizobacter	MetaBAT v2:2.15, CheckM v1.1.3, GTDB-tk v1.3.0,GTDB database release 95	IMG_PIPELINE	2021-12-27	99.84	1.36	5387154	1	1	1	45	5196	46
3300049793_19	Soil microbial communities from Jemez River Basin, Valles Caldera National Preserve, New Mexico, USA - 6_d_apr_JRB_CZO	3300049793	MQ	Bacteria; Actinobacteria; Actinomycetia; Micromonosporales	Bacteria; Actinobacteriota; Actinomycetia; Mycobacteriales; Micromonosporaceae; Dactylosporangium	MetaBAT v2:2.15, CheckM v1.1.3, GTDB-tk v1.3.0,GTDB database release 95	IMG_PIPELINE	2021-12-27	55.62	1.32	4408837	0	0	0	47	5089	852
3300049793_21	Soil microbial communities from Jemez River Basin, Valles Caldera National Preserve, New Mexico, USA - 6_d_apr_JRB_CZO	3300049793	HQ	Bacteria; Proteobacteria; Alphaproteobacteria; Hyphomicrobiales	Bacteria; Proteobacteria; Alphaproteobacteria; Rhizobiales; Xanthobacteraceae	MetaBAT v2:2.15, CheckM v1.1.3, GTDB-tk v1.3.0,GTDB database release 95	IMG_PIPELINE	2021-12-27	97.93	3.61	7403399	1	1	1	49	7511	281
3300049793_23	Soil microbial communities from Jemez River Basin, Valles Caldera National Preserve, New Mexico, USA - 6_d_apr_JRB_CZO	3300049793	MQ	Bacteria; Proteobacteria; Gammaproteobacteria	Bacteria; Proteobacteria; Gammaproteobacteria; Pseudomonadales; Moraxellaceae; HYN0046	MetaBAT v2:2.15, CheckM v1.1.3, GTDB-tk v1.3.0,GTDB database release 95	IMG_PIPELINE	2021-12-27	98.71	0	3661904	0	0	0	41	3376	28
3300049793_28	Soil microbial communities from Jemez River Basin, Valles Caldera National Preserve, New Mexico, USA - 6_d_apr_JRB_CZO	3300049793	MQ	Bacteria; Spirochaetes; Spirochaetia; Leptospirales; Leptospiraceae; Leptospira	Bacteria; Spirochaetota; Leptospirae; Leptospirales; Leptospiraceae; Leptospira_A	MetaBAT v2:2.15, CheckM v1.1.3, GTDB-tk v1.3.0,GTDB database release 95	IMG_PIPELINE	2021-12-27	80.78	0	3590440	2	1	1	32	3676	307
3300049793_3	Soil microbial communities from Jemez River Basin, Valles Caldera National Preserve, New Mexico, USA - 6_d_apr_JRB_CZO	3300049793	MQ	Bacteria	Bacteria; Methylomirabilota; Methylomirabilia; Rokubacteriales; GWA2-73-35; AR31	MetaBAT v2:2.15, CheckM v1.1.3, GTDB-tk v1.3.0,GTDB database release 95	IMG_PIPELINE	2021-12-27	63.24	3.89	3306754	0	1	0	31	3758	585
3300049793_32	Soil microbial communities from Jemez River Basin, Valles Caldera National Preserve, New Mexico, USA - 6_d_apr_JRB_CZO	3300049793	MQ	Bacteria	Bacteria; Elusimicrobiota; Elusimicrobia; UBA1565; UBA9628; GWA2-66-18	MetaBAT v2:2.15, CheckM v1.1.3, GTDB-tk v1.3.0,GTDB database release 95	IMG_PIPELINE	2021-12-27	81.05	2.06	3689129	0	0	0	60	3558	166
3300049793_33	Soil microbial communities from Jemez River Basin, Valles Caldera National Preserve, New Mexico, USA - 6_d_apr_JRB_CZO	3300049793	MQ	Bacteria; Proteobacteria; Alphaproteobacteria; Sphingomonadales; Sphingomonadaceae; Novosphingobium	Bacteria; Proteobacteria; Alphaproteobacteria; Sphingomonadales; Sphingomonadaceae; Novosphingobium	MetaBAT v2:2.15, CheckM v1.1.3, GTDB-tk v1.3.0,GTDB database release 95	IMG_PIPELINE	2021-12-27	69.01	1.27	2180684	1	0	1	38	2466	355
3300049793_34	Soil microbial communities from Jemez River Basin, Valles Caldera National Preserve, New Mexico, USA - 6_d_apr_JRB_CZO	3300049793	MQ	Bacteria; Proteobacteria; Gammaproteobacteria	Bacteria; Proteobacteria; Gammaproteobacteria; Pseudomonadales; Moraxellaceae	MetaBAT v2:2.15, CheckM v1.1.3, GTDB-tk v1.3.0,GTDB database release 95	IMG_PIPELINE	2021-12-27	98.77	0.19	2607026	0	0	0	44	2453	4
3300049793_38	Soil microbial communities from Jemez River Basin, Valles Caldera National Preserve, New Mexico, USA - 6_d_apr_JRB_CZO	3300049793	MQ	Bacteria; Gemmatimonadetes; Gemmatimonadetes; Gemmatimonadales	Bacteria; Gemmatimonadota; Gemmatimonadetes; Gemmatimonadales; Gemmatimonadaceae; UBA4720	MetaBAT v2:2.15, CheckM v1.1.3, GTDB-tk v1.3.0,GTDB database release 95	IMG_PIPELINE	2021-12-27	50.69	0	1731877	0	0	0	12	1831	271
3300049793_8	Soil microbial communities from Jemez River Basin, Valles Caldera National Preserve, New Mexico, USA - 6_d_apr_JRB_CZO	3300049793	HQ	Bacteria; Actinobacteria	Bacteria; Actinobacteriota; Thermoleophilia; Solirubrobacterales	MetaBAT v2:2.15, CheckM v1.1.3, GTDB-tk v1.3.0,GTDB database release 95	IMG_PIPELINE	2021-12-27	96.98	1.72	2835923	1	1	1	46	2800	37
3300049794_2	Soil microbial communities from Jemez River Basin, Valles Caldera National Preserve, New Mexico, USA - 1_d_sep_JRB_CZO	3300049794	MQ	Bacteria; Proteobacteria; Gammaproteobacteria	Bacteria; Proteobacteria; Gammaproteobacteria; Steroidobacterales; Steroidobacteraceae; 13-2-20CM-66-19	MetaBAT v2:2.15, CheckM v1.1.3, GTDB-tk v1.3.0,GTDB database release 95	IMG_PIPELINE	2021-12-27	84.25	2.75	2366432	0	0	0	23	2411	273
3300049794_23	Soil microbial communities from Jemez River Basin, Valles Caldera National Preserve, New Mexico, USA - 1_d_sep_JRB_CZO	3300049794	MQ	Bacteria; Gemmatimonadetes	Bacteria; Gemmatimonadota; Gemmatimonadetes; Gemmatimonadales; Gemmatimonadaceae; UBA4720	MetaBAT v2:2.15, CheckM v1.1.3, GTDB-tk v1.3.0,GTDB database release 95	IMG_PIPELINE	2021-12-27	55.17	0	2181280	0	0	0	19	2279	340
3300049794_25	Soil microbial communities from Jemez River Basin, Valles Caldera National Preserve, New Mexico, USA - 1_d_sep_JRB_CZO	3300049794	HQ	Bacteria	Bacteria; Acidobacteriota; Acidobacteriae; UBA7541; UBA7541; UBA7541	MetaBAT v2:2.15, CheckM v1.1.3, GTDB-tk v1.3.0,GTDB database release 95	IMG_PIPELINE	2021-12-27	91.61	3.42	6179066	1	2	2	70	5946	372
3300049794_30	Soil microbial communities from Jemez River Basin, Valles Caldera National Preserve, New Mexico, USA - 1_d_sep_JRB_CZO	3300049794	MQ	Bacteria	Bacteria; Chloroflexota; Ktedonobacteria; Ktedonobacterales	MetaBAT v2:2.15, CheckM v1.1.3, GTDB-tk v1.3.0,GTDB database release 95	IMG_PIPELINE	2021-12-27	55.63	0	3304079	0	0	0	16	3619	651
3300049794_37	Soil microbial communities from Jemez River Basin, Valles Caldera National Preserve, New Mexico, USA - 1_d_sep_JRB_CZO	3300049794	MQ	Bacteria; Proteobacteria; Alphaproteobacteria; Hyphomicrobiales; unclassified; Methyloceanibacter; Methyloceanibacter caenitepidi	Bacteria; Proteobacteria; Alphaproteobacteria; Rhizobiales; Methyloligellaceae; Methyloceanibacter; Methyloceanibacter sp002383105	MetaBAT v2:2.15, CheckM v1.1.3, GTDB-tk v1.3.0,GTDB database release 95	IMG_PIPELINE	2021-12-27	51.63	0.47	1184975	0	0	0	15	1375	240
3300049794_39	Soil microbial communities from Jemez River Basin, Valles Caldera National Preserve, New Mexico, USA - 1_d_sep_JRB_CZO	3300049794	MQ	Bacteria; Actinobacteria; Actinomycetia; Micromonosporales	Bacteria; Actinobacteriota; Actinomycetia; Mycobacteriales; Micromonosporaceae	MetaBAT v2:2.15, CheckM v1.1.3, GTDB-tk v1.3.0,GTDB database release 95	IMG_PIPELINE	2021-12-27	51.95	0	4465088	0	0	0	21	5112	931
3300049794_40	Soil microbial communities from Jemez River Basin, Valles Caldera National Preserve, New Mexico, USA - 1_d_sep_JRB_CZO	3300049794	MQ	Bacteria; Acidobacteria; Acidobacteriia	Bacteria; Acidobacteriota; Acidobacteriae; UBA7541; UBA7541; UBA7541	MetaBAT v2:2.15, CheckM v1.1.3, GTDB-tk v1.3.0,GTDB database release 95	IMG_PIPELINE	2021-12-27	53.44	0	2185495	0	1	0	16	2220	305
3300049794_41	Soil microbial communities from Jemez River Basin, Valles Caldera National Preserve, New Mexico, USA - 1_d_sep_JRB_CZO	3300049794	MQ	Bacteria; Chloroflexi	Bacteria; Chloroflexota; Ktedonobacteria; Ktedonobacterales; Ktedonobacteraceae; CF-113	MetaBAT v2:2.15, CheckM v1.1.3, GTDB-tk v1.3.0,GTDB database release 95	IMG_PIPELINE	2021-12-27	57.18	1.75	4736067	2	1	1	20	4995	556
3300049794_42	Soil microbial communities from Jemez River Basin, Valles Caldera National Preserve, New Mexico, USA - 1_d_sep_JRB_CZO	3300049794	MQ	Bacteria	Bacteria; Acidobacteriota; Thermoanaerobaculia; UBA5704; UBA5704; UBA5704	MetaBAT v2:2.15, CheckM v1.1.3, GTDB-tk v1.3.0,GTDB database release 95	IMG_PIPELINE	2021-12-27	80.76	2.56	5446697	1	1	1	49	4810	642
3300049794_6	Soil microbial communities from Jemez River Basin, Valles Caldera National Preserve, New Mexico, USA - 1_d_sep_JRB_CZO	3300049794	MQ	Bacteria; Actinobacteria; Actinomycetia	Bacteria; Actinobacteriota; Actinomycetia; Streptosporangiales; Streptosporangiaceae; Palsa-506	MetaBAT v2:2.15, CheckM v1.1.3, GTDB-tk v1.3.0,GTDB database release 95	IMG_PIPELINE	2021-12-27	84.5	3.82	6794256	1	1	1	85	7348	475
3300049794_9	Soil microbial communities from Jemez River Basin, Valles Caldera National Preserve, New Mexico, USA - 1_d_sep_JRB_CZO	3300049794	MQ	Bacteria	Bacteria; Acidobacteriota; Blastocatellia; Pyrinomonadales; Pyrinomonadaceae; PSRF01	MetaBAT v2:2.15, CheckM v1.1.3, GTDB-tk v1.3.0,GTDB database release 95	IMG_PIPELINE	2021-12-27	67.67	2.56	5634205	0	0	0	55	5454	570
3300049795_12	Soil microbial communities from Jemez River Basin, Valles Caldera National Preserve, New Mexico, USA - 1_d_oct_JRB_CZO	3300049795	MQ	Bacteria	Bacteria; Gemmatimonadota; Gemmatimonadetes; Gemmatimonadales; GWC2-71-9; AG41	MetaBAT v2:2.15, CheckM v1.1.3, GTDB-tk v1.3.0,GTDB database release 95	IMG_PIPELINE	2021-12-27	57.95	0	1985433	0	0	0	28	2204	344
3300049795_17	Soil microbial communities from Jemez River Basin, Valles Caldera National Preserve, New Mexico, USA - 1_d_oct_JRB_CZO	3300049795	MQ	Bacteria; Proteobacteria; Gammaproteobacteria	Bacteria; Proteobacteria; Gammaproteobacteria; Steroidobacterales; Steroidobacteraceae; 13-2-20CM-66-19	MetaBAT v2:2.15, CheckM v1.1.3, GTDB-tk v1.3.0,GTDB database release 95	IMG_PIPELINE	2021-12-27	69.21	0.86	1767233	0	0	0	18	1897	286
3300049795_20	Soil microbial communities from Jemez River Basin, Valles Caldera National Preserve, New Mexico, USA - 1_d_oct_JRB_CZO	3300049795	MQ	Bacteria	Bacteria; Acidobacteriota; Acidobacteriae; UBA7541; UBA7541; UBA7541	MetaBAT v2:2.15, CheckM v1.1.3, GTDB-tk v1.3.0,GTDB database release 95	IMG_PIPELINE	2021-12-27	89.85	5.98	5914569	1	1	3	60	5786	361
3300049795_21	Soil microbial communities from Jemez River Basin, Valles Caldera National Preserve, New Mexico, USA - 1_d_oct_JRB_CZO	3300049795	MQ	Bacteria	Bacteria; Methylomirabilota; Methylomirabilia; Rokubacteriales; GWA2-73-35; AR37	MetaBAT v2:2.15, CheckM v1.1.3, GTDB-tk v1.3.0,GTDB database release 95	IMG_PIPELINE	2021-12-27	76.19	5.39	5418485	1	1	1	30	5840	789
3300049795_22	Soil microbial communities from Jemez River Basin, Valles Caldera National Preserve, New Mexico, USA - 1_d_oct_JRB_CZO	3300049795	MQ	Bacteria; Proteobacteria; Betaproteobacteria	Bacteria; Proteobacteria; Gammaproteobacteria; Burkholderiales; SG8-39; VBDM01	MetaBAT v2:2.15, CheckM v1.1.3, GTDB-tk v1.3.0,GTDB database release 95	IMG_PIPELINE	2021-12-27	50.18	9.88	1976693	0	0	0	18	2318	426
3300049795_24	Soil microbial communities from Jemez River Basin, Valles Caldera National Preserve, New Mexico, USA - 1_d_oct_JRB_CZO	3300049795	MQ	Bacteria	Bacteria; Dormibacterota; Dormibacteria; Dormibacterales; Dormibacteraceae; Palsa-870	MetaBAT v2:2.15, CheckM v1.1.3, GTDB-tk v1.3.0,GTDB database release 95	IMG_PIPELINE	2021-12-27	54.08	1.72	1287799	1	0	0	15	1529	248
3300049795_26	Soil microbial communities from Jemez River Basin, Valles Caldera National Preserve, New Mexico, USA - 1_d_oct_JRB_CZO	3300049795	MQ	Bacteria	Bacteria; Gemmatimonadota; Gemmatimonadetes; Gemmatimonadales; GWC2-71-9; 20CM-2-65-7	MetaBAT v2:2.15, CheckM v1.1.3, GTDB-tk v1.3.0,GTDB database release 95	IMG_PIPELINE	2021-12-27	91.58	7.69	3106003	1	1	0	41	3168	302
3300049795_31	Soil microbial communities from Jemez River Basin, Valles Caldera National Preserve, New Mexico, USA - 1_d_oct_JRB_CZO	3300049795	MQ	Bacteria; Acidobacteria; Acidobacteriia	Bacteria; Acidobacteriota; Acidobacteriae; UBA7541; UBA7541; Palsa-295	MetaBAT v2:2.15, CheckM v1.1.3, GTDB-tk v1.3.0,GTDB database release 95	IMG_PIPELINE	2021-12-27	60.11	0	1922086	1	1	1	21	1997	303
3300049795_37	Soil microbial communities from Jemez River Basin, Valles Caldera National Preserve, New Mexico, USA - 1_d_oct_JRB_CZO	3300049795	MQ	Bacteria	Bacteria; Verrucomicrobiota; Verrucomicrobiae; Palsa-1439; Palsa-1439	MetaBAT v2:2.15, CheckM v1.1.3, GTDB-tk v1.3.0,GTDB database release 95	IMG_PIPELINE	2021-12-27	78.99	2.19	2462053	1	0	1	33	2812	305
3300049796_10	Soil microbial communities from Jemez River Basin, Valles Caldera National Preserve, New Mexico, USA - 4_d_oct_JRB_CZO	3300049796	MQ	Bacteria	Bacteria; Acidobacteriota; Blastocatellia; UBA7656; UBA7656	MetaBAT v2:2.15, CheckM v1.1.3, GTDB-tk v1.3.0,GTDB database release 95	IMG_PIPELINE	2021-12-27	96.58	5.98	6557203	0	1	0	77	6110	353
3300049796_13	Soil microbial communities from Jemez River Basin, Valles Caldera National Preserve, New Mexico, USA - 4_d_oct_JRB_CZO	3300049796	MQ	Bacteria; Acidobacteria; Acidobacteriia; Acidobacteriales	Bacteria; Acidobacteriota; Acidobacteriae; Acidobacteriales; Koribacteraceae; QIAB01	MetaBAT v2:2.15, CheckM v1.1.3, GTDB-tk v1.3.0,GTDB database release 95	IMG_PIPELINE	2021-12-27	53.45	0	3765436	1	0	1	39	4104	590
3300049796_16	Soil microbial communities from Jemez River Basin, Valles Caldera National Preserve, New Mexico, USA - 4_d_oct_JRB_CZO	3300049796	MQ	Bacteria; Proteobacteria; Alphaproteobacteria; Hyphomicrobiales	Bacteria; Proteobacteria; Alphaproteobacteria; Rhizobiales; Xanthobacteraceae; Pseudolabrys	MetaBAT v2:2.15, CheckM v1.1.3, GTDB-tk v1.3.0,GTDB database release 95	IMG_PIPELINE	2021-12-27	69.1	2.28	2999485	0	0	0	23	3460	511
3300049796_20	Soil microbial communities from Jemez River Basin, Valles Caldera National Preserve, New Mexico, USA - 4_d_oct_JRB_CZO	3300049796	MQ	Archaea; Thaumarchaeota; Nitrososphaeria; Nitrososphaerales	Archaea; Thermoproteota; Nitrososphaeria; Nitrososphaerales; Nitrososphaeraceae; TA-21	MetaBAT v2:2.15, CheckM v1.1.3, GTDB-tk v1.3.0,GTDB database release 95	IMG_PIPELINE	2021-12-27	68.22	2.91	1622256	1	0	0	26	2009	253
3300049796_4	Soil microbial communities from Jemez River Basin, Valles Caldera National Preserve, New Mexico, USA - 4_d_oct_JRB_CZO	3300049796	MQ	Archaea; Thaumarchaeota; Nitrososphaeria; Nitrososphaerales	Archaea; Thermoproteota; Nitrososphaeria; Nitrososphaerales; Nitrososphaeraceae; TA-21	MetaBAT v2:2.15, CheckM v1.1.3, GTDB-tk v1.3.0,GTDB database release 95	IMG_PIPELINE	2021-12-27	81.07	3.58	1614829	1	0	0	39	2000	171
3300049796_5	Soil microbial communities from Jemez River Basin, Valles Caldera National Preserve, New Mexico, USA - 4_d_oct_JRB_CZO	3300049796	MQ	Bacteria	Bacteria; Acidobacteriota; Blastocatellia; UBA7656; UBA7656	MetaBAT v2:2.15, CheckM v1.1.3, GTDB-tk v1.3.0,GTDB database release 95	IMG_PIPELINE	2021-12-27	52.84	2.39	3764769	0	0	0	51	3802	648
3300049796_7	Soil microbial communities from Jemez River Basin, Valles Caldera National Preserve, New Mexico, USA - 4_d_oct_JRB_CZO	3300049796	MQ	Bacteria; Proteobacteria; Alphaproteobacteria; Hyphomicrobiales; unclassified; Methyloceanibacter; Methyloceanibacter caenitepidi	Bacteria; Proteobacteria; Alphaproteobacteria; Rhizobiales; Methyloligellaceae; Methyloceanibacter; Methyloceanibacter sp002383105	MetaBAT v2:2.15, CheckM v1.1.3, GTDB-tk v1.3.0,GTDB database release 95	IMG_PIPELINE	2021-12-27	90.34	6.1	2116989	0	1	0	29	2402	266
3300049797_15	Soil microbial communities from Jemez River Basin, Valles Caldera National Preserve, New Mexico, USA - 6_d_oct_JRB_CZO	3300049797	MQ	Bacteria; Acidobacteria; Acidobacteriia; Acidobacteriales	Bacteria; Acidobacteriota; Acidobacteriae; Acidobacteriales; Koribacteraceae	MetaBAT v2:2.15, CheckM v1.1.3, GTDB-tk v1.3.0,GTDB database release 95	IMG_PIPELINE	2022-01-04	63.8	8.55	3742084	0	0	0	29	3878	676
3300049797_2	Soil microbial communities from Jemez River Basin, Valles Caldera National Preserve, New Mexico, USA - 6_d_oct_JRB_CZO	3300049797	MQ	Bacteria; Gemmatimonadetes; Gemmatimonadetes; Gemmatimonadales	Bacteria; Gemmatimonadota; Gemmatimonadetes; Gemmatimonadales; Gemmatimonadaceae; UBA4720	MetaBAT v2:2.15, CheckM v1.1.3, GTDB-tk v1.3.0,GTDB database release 95	IMG_PIPELINE	2022-01-04	53.88	0	1814522	0	0	0	14	1908	269
3300049797_26	Soil microbial communities from Jemez River Basin, Valles Caldera National Preserve, New Mexico, USA - 6_d_oct_JRB_CZO	3300049797	MQ	Bacteria	Bacteria; Eisenbacteria; RBG-16-71-46; SZUA-252; SZUA-252; WS-7	MetaBAT v2:2.15, CheckM v1.1.3, GTDB-tk v1.3.0,GTDB database release 95	IMG_PIPELINE	2022-01-04	60.33	0	1188469	0	0	0	19	1273	239
3300049797_29	Soil microbial communities from Jemez River Basin, Valles Caldera National Preserve, New Mexico, USA - 6_d_oct_JRB_CZO	3300049797	MQ	Bacteria; Acidobacteria; Acidobacteriia; Acidobacteriales	Bacteria; Acidobacteriota; Acidobacteriae; Acidobacteriales; Koribacteraceae; QIAJ01	MetaBAT v2:2.15, CheckM v1.1.3, GTDB-tk v1.3.0,GTDB database release 95	IMG_PIPELINE	2022-01-04	58.61	1.71	2804763	0	0	0	27	2982	446
3300049797_9	Soil microbial communities from Jemez River Basin, Valles Caldera National Preserve, New Mexico, USA - 6_d_oct_JRB_CZO	3300049797	MQ	Bacteria	Bacteria; Gemmatimonadota; Gemmatimonadetes; Gemmatimonadales; GWC2-71-9; AG41	MetaBAT v2:2.15, CheckM v1.1.3, GTDB-tk v1.3.0,GTDB database release 95	IMG_PIPELINE	2022-01-04	52.18	2.2	1359307	1	0	1	13	1553	276
3300049895_2	Soil microbial communities from Russell Ranch Agriculture Facility, UC Davis, California, USA - CA1	3300049895	MQ	Archaea; Thaumarchaeota; Nitrososphaeria; Nitrososphaerales	Archaea; Thermoproteota; Nitrososphaeria; Nitrososphaerales; Nitrososphaeraceae	MetaBAT v2:2.15, CheckM v1.1.3, GTDB-tk v1.3.0,GTDB database release 95	IMG_PIPELINE	2022-01-26	62.4	1.94	713803	0	0	0	17	848	161
3300049896_2	Soil microbial communities from Russell Ranch Agriculture Facility, UC Davis, California, USA - CA15	3300049896	MQ	Archaea; Thaumarchaeota; Nitrososphaeria; Nitrososphaerales	Archaea; Thermoproteota; Nitrososphaeria; Nitrososphaerales; Nitrososphaeraceae	MetaBAT v2:2.15, CheckM v1.1.3, GTDB-tk v1.3.0,GTDB database release 95	IMG_PIPELINE	2022-01-26	61.97	0.97	996781	0	0	0	26	1189	195
3300049896_6	Soil microbial communities from Russell Ranch Agriculture Facility, UC Davis, California, USA - CA15	3300049896	MQ	Archaea; Thaumarchaeota; Nitrososphaeria; Nitrososphaerales	Archaea; Thermoproteota; Nitrososphaeria; Nitrososphaerales; Nitrososphaeraceae; UBA10452	MetaBAT v2:2.15, CheckM v1.1.3, GTDB-tk v1.3.0,GTDB database release 95	IMG_PIPELINE	2022-01-26	61.02	4.85	1468921	0	0	0	24	1660	280
3300049896_7	Soil microbial communities from Russell Ranch Agriculture Facility, UC Davis, California, USA - CA15	3300049896	MQ	Bacteria	Bacteria; Desulfobacterota_B; Binatia; UBA9968; UBA9968	MetaBAT v2:2.15, CheckM v1.1.3, GTDB-tk v1.3.0,GTDB database release 95	IMG_PIPELINE	2022-01-26	74.64	2.26	4040988	0	0	0	33	4396	625
3300049897_1	Soil microbial communities from Russell Ranch Agriculture Facility, UC Davis, California, USA - CC5	3300049897	MQ	Archaea; Thaumarchaeota; Nitrososphaeria; Nitrososphaerales	Archaea; Thermoproteota; Nitrososphaeria; Nitrososphaerales; Nitrososphaeraceae; UBA10452	MetaBAT v2:2.15, CheckM v1.1.3, GTDB-tk v1.3.0,GTDB database release 95	IMG_PIPELINE	2022-01-26	57.28	0	1394846	0	0	0	26	1552	278
3300049897_3	Soil microbial communities from Russell Ranch Agriculture Facility, UC Davis, California, USA - CC5	3300049897	MQ	Archaea; Thaumarchaeota; Nitrososphaeria; Nitrososphaerales	Archaea; Thermoproteota; Nitrososphaeria; Nitrososphaerales; Nitrososphaeraceae	MetaBAT v2:2.15, CheckM v1.1.3, GTDB-tk v1.3.0,GTDB database release 95	IMG_PIPELINE	2022-01-26	77.43	5.9	1679974	0	0	0	30	1944	289
3300049926_10	Soil microbial communities from Jemez River Basin, Valles Caldera National Preserve, New Mexico, USA - 1_s_apr_JRB_CZO	3300049926	MQ	Bacteria; Gemmatimonadetes	Bacteria; Gemmatimonadota; Gemmatimonadetes; Gemmatimonadales; Gemmatimonadaceae	MetaBAT v2:2.15, CheckM v1.1.3, GTDB-tk v1.3.0,GTDB database release 95	IMG_PIPELINE	2022-01-26	61.6	2.2	2157683	1	1	1	15	2367	427
3300049926_15	Soil microbial communities from Jemez River Basin, Valles Caldera National Preserve, New Mexico, USA - 1_s_apr_JRB_CZO	3300049926	MQ	Bacteria; Proteobacteria; Betaproteobacteria; Burkholderiales	Bacteria; Proteobacteria; Gammaproteobacteria; Burkholderiales; Burkholderiaceae; Solimicrobium	MetaBAT v2:2.15, CheckM v1.1.3, GTDB-tk v1.3.0,GTDB database release 95	IMG_PIPELINE	2022-01-26	96.93	0.4	3223469	1	0	1	42	3025	21
3300049926_9	Soil microbial communities from Jemez River Basin, Valles Caldera National Preserve, New Mexico, USA - 1_s_apr_JRB_CZO	3300049926	MQ	Bacteria; Bacteroidetes	Bacteria; Bacteroidota; Bacteroidia; AKYH767; B-17BO; UBA4416	MetaBAT v2:2.15, CheckM v1.1.3, GTDB-tk v1.3.0,GTDB database release 95	IMG_PIPELINE	2022-01-26	71.98	1.43	2825389	1	1	1	20	2881	445
3300049927_13	Soil microbial communities from Jemez River Basin, Valles Caldera National Preserve, New Mexico, USA - 1_d_apr_JRB_CZO	3300049927	MQ	Bacteria; Proteobacteria; Deltaproteobacteria; Myxococcales	Bacteria; Myxococcota; Myxococcia; Myxococcales; 40CM-4-68-19; 40CM-4-68-19	MetaBAT v2:2.15, CheckM v1.1.3, GTDB-tk v1.3.0,GTDB database release 95	IMG_PIPELINE	2022-01-26	75.34	2.28	3990640	0	0	0	28	4019	534
3300049927_15	Soil microbial communities from Jemez River Basin, Valles Caldera National Preserve, New Mexico, USA - 1_d_apr_JRB_CZO	3300049927	MQ	Bacteria	Bacteria; Acidobacteriota; Thermoanaerobaculia; UBA5066; Gp7-AA6; Gp7-AA6	MetaBAT v2:2.15, CheckM v1.1.3, GTDB-tk v1.3.0,GTDB database release 95	IMG_PIPELINE	2022-01-26	87.96	3.09	3217053	1	0	0	47	3294	334
3300049927_22	Soil microbial communities from Jemez River Basin, Valles Caldera National Preserve, New Mexico, USA - 1_d_apr_JRB_CZO	3300049927	MQ	Bacteria; Proteobacteria; Betaproteobacteria	Bacteria; Proteobacteria; Gammaproteobacteria; Burkholderiales; SG8-39; SCGC-AG-212-J23	MetaBAT v2:2.15, CheckM v1.1.3, GTDB-tk v1.3.0,GTDB database release 95	IMG_PIPELINE	2022-01-26	76.42	7.08	3179992	0	1	0	28	3734	523
3300049927_25	Soil microbial communities from Jemez River Basin, Valles Caldera National Preserve, New Mexico, USA - 1_d_apr_JRB_CZO	3300049927	MQ	Bacteria; Proteobacteria; Betaproteobacteria	Bacteria; Proteobacteria; Gammaproteobacteria; Burkholderiales; SG8-39; VBDM01	MetaBAT v2:2.15, CheckM v1.1.3, GTDB-tk v1.3.0,GTDB database release 95	IMG_PIPELINE	2022-01-26	50.53	1.45	1808436	0	0	0	18	2081	333
3300049927_8	Soil microbial communities from Jemez River Basin, Valles Caldera National Preserve, New Mexico, USA - 1_d_apr_JRB_CZO	3300049927	MQ	Bacteria; Proteobacteria; Betaproteobacteria; Burkholderiales	Bacteria; Proteobacteria; Gammaproteobacteria; Burkholderiales; Burkholderiaceae; Herminiimonas	MetaBAT v2:2.15, CheckM v1.1.3, GTDB-tk v1.3.0,GTDB database release 95	IMG_PIPELINE	2022-01-26	66.21	0	3338577	0	0	0	31	3564	339
3300049927_9	Soil microbial communities from Jemez River Basin, Valles Caldera National Preserve, New Mexico, USA - 1_d_apr_JRB_CZO	3300049927	MQ	Bacteria	Bacteria; Dormibacterota; Dormibacteria; Dormibacterales; Dormibacteraceae; Palsa-870	MetaBAT v2:2.15, CheckM v1.1.3, GTDB-tk v1.3.0,GTDB database release 95	IMG_PIPELINE	2022-01-26	65.53	7.85	2690521	0	1	0	56	3127	381
3300049928_7	Soil microbial communities from Jemez River Basin, Valles Caldera National Preserve, New Mexico, USA - 3_s_apr_JRBCZO	3300049928	MQ	Bacteria	Bacteria; FCPU426	MetaBAT v2:2.15, CheckM v1.1.3, GTDB-tk v1.3.0,GTDB database release 95	IMG_PIPELINE	2022-01-26	83.04	1.12	3042907	0	0	0	33	3127	287
3300049929_12	Soil microbial communities from Jemez River Basin, Valles Caldera National Preserve, New Mexico, USA - 3_d_apr_JRB_CZO	3300049929	MQ	Bacteria	Bacteria; FCPU426	MetaBAT v2:2.15, CheckM v1.1.3, GTDB-tk v1.3.0,GTDB database release 95	IMG_PIPELINE	2022-01-26	53.64	0	2429401	0	0	0	32	2593	351
3300049929_15	Soil microbial communities from Jemez River Basin, Valles Caldera National Preserve, New Mexico, USA - 3_d_apr_JRB_CZO	3300049929	MQ	Bacteria; Actinobacteria	Bacteria; Actinobacteriota; Thermoleophilia; Gaiellales; Gaiellaceae; 3-1-20CM-4-69-9	MetaBAT v2:2.15, CheckM v1.1.3, GTDB-tk v1.3.0,GTDB database release 95	IMG_PIPELINE	2022-01-26	66.19	9.21	3003780	0	0	0	65	3613	591
3300049929_5	Soil microbial communities from Jemez River Basin, Valles Caldera National Preserve, New Mexico, USA - 3_d_apr_JRB_CZO	3300049929	MQ	Bacteria	Bacteria; Methylomirabilota; Methylomirabilia; Rokubacteriales; GWA2-73-35; AR37	MetaBAT v2:2.15, CheckM v1.1.3, GTDB-tk v1.3.0,GTDB database release 95	IMG_PIPELINE	2022-01-26	57.29	5.13	4275655	1	1	1	25	4832	715
3300049929_7	Soil microbial communities from Jemez River Basin, Valles Caldera National Preserve, New Mexico, USA - 3_d_apr_JRB_CZO	3300049929	MQ	Bacteria	Bacteria; Verrucomicrobiota; Verrucomicrobiae; Chthoniobacterales; UBA10450; AV55	MetaBAT v2:2.15, CheckM v1.1.3, GTDB-tk v1.3.0,GTDB database release 95	IMG_PIPELINE	2022-01-26	56.98	7.16	2161025	1	0	1	23	2420	344
3300049930_10	Soil microbial communities from Jemez River Basin, Valles Caldera National Preserve, New Mexico, USA - 4_s_apr_JRB_CZO	3300049930	MQ	Bacteria; Bacteroidetes; Chitinophagia; Chitinophagales; Chitinophagaceae; unclassified	Bacteria; Bacteroidota; Bacteroidia; Chitinophagales; Chitinophagaceae; VBAT01	MetaBAT v2:2.15, CheckM v1.1.3, GTDB-tk v1.3.0,GTDB database release 95	IMG_PIPELINE	2022-01-26	79.79	0.1	3227936	0	0	0	24	3275	452
3300049930_13	Soil microbial communities from Jemez River Basin, Valles Caldera National Preserve, New Mexico, USA - 4_s_apr_JRB_CZO	3300049930	MQ	Bacteria; Actinobacteria; Thermoleophilia	Bacteria; Actinobacteriota; Thermoleophilia; Solirubrobacterales; 70-9; VAYN01	MetaBAT v2:2.15, CheckM v1.1.3, GTDB-tk v1.3.0,GTDB database release 95	IMG_PIPELINE	2022-01-26	92.41	9.77	2801472	1	0	1	62	3028	290
3300049930_15	Soil microbial communities from Jemez River Basin, Valles Caldera National Preserve, New Mexico, USA - 4_s_apr_JRB_CZO	3300049930	MQ	Bacteria; Bacteroidetes; Chitinophagia; Chitinophagales	Bacteria; Bacteroidota; Bacteroidia; Chitinophagales; Chitinophagaceae	MetaBAT v2:2.15, CheckM v1.1.3, GTDB-tk v1.3.0,GTDB database release 95	IMG_PIPELINE	2022-01-26	73.77	1.97	3453354	0	0	0	29	3537	532
3300049930_2	Soil microbial communities from Jemez River Basin, Valles Caldera National Preserve, New Mexico, USA - 4_s_apr_JRB_CZO	3300049930	MQ	Bacteria; Nitrospirae; Nitrospira; Nitrospirales; Nitrospiraceae; Nitrospira	Bacteria; Nitrospirota; Nitrospiria; Nitrospirales; Nitrospiraceae; Palsa-1315	MetaBAT v2:2.15, CheckM v1.1.3, GTDB-tk v1.3.0,GTDB database release 95	IMG_PIPELINE	2022-01-26	53.65	0	1850405	0	0	0	19	2225	331
3300049930_9	Soil microbial communities from Jemez River Basin, Valles Caldera National Preserve, New Mexico, USA - 4_s_apr_JRB_CZO	3300049930	HQ	Bacteria	Bacteria; FCPU426	MetaBAT v2:2.15, CheckM v1.1.3, GTDB-tk v1.3.0,GTDB database release 95	IMG_PIPELINE	2022-01-26	97.65	2.25	2565858	1	1	1	43	2563	91
3300049980_13	Soil microbial communities from forest in State of Para, Brazil - F5-4A	3300049980	MQ	Bacteria; Actinobacteria; Actinomycetia; Corynebacteriales; Mycobacteriaceae; Mycobacterium	Bacteria; Actinobacteriota; Actinomycetia; Mycobacteriales; Mycobacteriaceae; Mycobacterium	MetaBAT v2:2.15, CheckM v1.1.3, GTDB-tk v1.3.0,GTDB database release 95	IMG_PIPELINE	2022-02-04	64.99	3.2	3083015	0	1	0	31	3536	595

### Sheet: Genome_isolates_Levy_et_al
taxon_oid	Name	Classification	Root.NotRoot	Taxonomic_Group	IMG_Phylum	IMG_Class	IMG_Order	IMG_Family	IMG_Genus	Isolation_Site	d (Predicted Minimal Doubling Time, h)
2522125155	Terracoccus_sp._273MFTsu3.1	PA	RA	Actinobacteria_one	Actinobacteria	Actinobacteria	Micrococcales	Intrasporangiaceae	Terracoccus	Unknown	1.85491
2643221704	Knoellia_sp._Soil729	soil	soil	Actinobacteria_one	Actinobacteria	Actinobacteria	Micrococcales	Intrasporangiaceae	Knoellia	Unknown	2.35863
2643221875	Terrabacter_sp._Soil810	soil	soil	Actinobacteria_one	Actinobacteria	Actinobacteria	Micrococcales	Intrasporangiaceae	Terrabacter	Unknown	1.70679
2643221876	Terrabacter_sp._Soil811	soil	soil	Actinobacteria_one	Actinobacteria	Actinobacteria	Micrococcales	Intrasporangiaceae	Terrabacter	Unknown	2.27087
2643221711	Terrabacter_sp._Root85	PA	RA	Actinobacteria_one	Actinobacteria	Actinobacteria	Micrococcales	Intrasporangiaceae	Terrabacter	Unknown	2.1541
2643221703	Janibacter_sp._Soil728	soil	soil	Actinobacteria_one	Actinobacteria	Actinobacteria	Micrococcales	Intrasporangiaceae	Janibacter	Unknown	2.50678
2643221844	Tetrasphaera_sp._Soil756	soil	soil	Actinobacteria_one	Actinobacteria	Actinobacteria	Micrococcales	Intrasporangiaceae	Tetrasphaera	Unknown	2.49923
2643221567	Phycicoccus_sp._Root563	PA	RA	Actinobacteria_one	Actinobacteria	Actinobacteria	Micrococcales	Intrasporangiaceae	Phycicoccus	Unknown	2.17076
2643221624	Phycicoccus_sp._Root101	PA	RA	Actinobacteria_one	Actinobacteria	Actinobacteria	Micrococcales	Intrasporangiaceae	Phycicoccus	Unknown	1.99906
2643221842	Phycicoccus_sp._Soil748	soil	soil	Actinobacteria_one	Actinobacteria	Actinobacteria	Micrococcales	Intrasporangiaceae	Phycicoccus	Unknown	1.74464
2643221856	Phycicoccus_sp._Soil803	soil	soil	Actinobacteria_one	Actinobacteria	Actinobacteria	Micrococcales	Intrasporangiaceae	Phycicoccus	Unknown	1.83276
2643221855	Phycicoccus_sp._Soil802	soil	soil	Actinobacteria_one	Actinobacteria	Actinobacteria	Micrococcales	Intrasporangiaceae	Phycicoccus	Unknown	1.95755
2524614884	Ornithinimicrobium_pekingense_DSM_21552	NPA	NPA	Actinobacteria_one	Actinobacteria	Actinobacteria	Micrococcales	Intrasporangiaceae	Ornithinimicrobium	Unknown	2.02156
2630968219	Tetrasphaera_duodecadis_DSM_12806	soil	soil	Actinobacteria_one	Actinobacteria	Actinobacteria	Micrococcales	Intrasporangiaceae	Tetrasphaera	Unknown	2.3629
2524614805	Serinicoccus_marinus_DSM_15273	NPA	NPA	Actinobacteria_one	Actinobacteria	Actinobacteria	Micrococcales	Intrasporangiaceae	Serinicoccus	Unknown	2.09522
2547132400	Serinicoccus_profundi_MCCC_1A05965	NPA	NPA	Actinobacteria_one	Actinobacteria	Actinobacteria	Micrococcales	Intrasporangiaceae	Serinicoccus	Unknown	2.60869
649633057	Intrasporangium_calvum_7KIP,_DSM_43043	NPA	NPA	Actinobacteria_one	Actinobacteria	Actinobacteria	Micrococcales	Intrasporangiaceae	Intrasporangium	Unknown	2.23941
2558309151	Intrasporangiaceae_bacterium_URHB0013	soil	soil	Actinobacteria_one	Actinobacteria	Actinobacteria	Micrococcales	Intrasporangiaceae	unclassified	Unknown	1.83644
2639762785	Knoellia_aerolata_DSM_18566	NPA	NPA	Actinobacteria_one	Actinobacteria	Actinobacteria	Micrococcales	Intrasporangiaceae	Knoellia	Unknown	2.16513
2524614535	Arsenicicoccus_bolidensis_DSM_15745	NPA	NPA	Actinobacteria_one	Actinobacteria	Actinobacteria	Micrococcales	Intrasporangiaceae	Arsenicicoccus	Unknown	1.51771
2590828657	Intrasporangium_oryzae_NRRL_B-24470	soil	soil	Actinobacteria_one	Actinobacteria	Actinobacteria	Micrococcales	Intrasporangiaceae	Intrasporangium	Unknown	1.46407
2630968446	Knoellia_flava_TL1	NPA	NPA	Actinobacteria_one	Actinobacteria	Actinobacteria	Micrococcales	Intrasporangiaceae	Knoellia	Unknown	1.5518
2634166482	Knoellia_subterranea_KCTC_19937	soil	soil	Actinobacteria_one	Actinobacteria	Actinobacteria	Micrococcales	Intrasporangiaceae	Knoellia	Unknown	1.58194
2630968646	Knoellia_sinensis_KCTC_19936	soil	soil	Actinobacteria_one	Actinobacteria	Actinobacteria	Micrococcales	Intrasporangiaceae	Knoellia	Unknown	1.16177
2524023149	Agrococcus_lahaulensis_DSM_17612	NPA	NPA	Actinobacteria_one	Actinobacteria	Actinobacteria	Actinomycetales	Microbacteriaceae	Agrococcus	Unknown	2.37691
2597489936	Agrococcus_pavilionensis_RW1	NPA	NPA	Actinobacteria_one	Actinobacteria	Actinobacteria	Actinomycetales	Microbacteriaceae	Agrococcus	Unknown	2.15349
2524023150	Agromyces_italicus_DSM_16388	NPA	NPA	Actinobacteria_one	Actinobacteria	Actinobacteria	Actinomycetales	Microbacteriaceae	Agromyces	Unknown	1.77487
2524023187	Agromyces_subbeticus_DSM_16689	NPA	NPA	Actinobacteria_one	Actinobacteria	Actinobacteria	Actinomycetales	Microbacteriaceae	Agromyces	Unknown	2.06765
2513237284	Candidatus_Aquiluna_sp._IMCC13023	NPA	NPA	Actinobacteria_one	Actinobacteria	Actinobacteria	Actinomycetales	Microbacteriaceae	Candidatus Aquiluna	Unknown	1.30148
2504643007	Rhodoluna_lacicola_MWH-Ta8	NPA	NPA	Actinobacteria_one	Actinobacteria	Actinobacteria	Actinomycetales	Microbacteriaceae	Candidatus Rhodoluna	Unknown	0.5041
2547132189	Curtobacterium_flaccumfaciens_UCD-AKU	NPA	NPA	Actinobacteria_one	Actinobacteria	Actinobacteria	Actinomycetales	Microbacteriaceae	Curtobacterium	Unknown	1.29097
2524614536	Glaciibacter_superstes_DSM_21135	NPA	NPA	Actinobacteria_one	Actinobacteria	Actinobacteria	Actinomycetales	Microbacteriaceae	Glaciibacter	Unknown	2.68818
2524614660	Gulosibacter_molinativorax_DSM_13485	NPA	NPA	Actinobacteria_one	Actinobacteria	Actinobacteria	Actinomycetales	Microbacteriaceae	Gulosibacter	Unknown	0.995577
2523533583	Humibacter_albus_DSM_18994	NPA	NPA	Actinobacteria_one	Actinobacteria	Actinobacteria	Actinomycetales	Microbacteriaceae	Humibacter	Unknown	2.2085
2579779107	Leifsonia_aquatica_H1aii	NPA	NPA	Actinobacteria_one	Actinobacteria	Actinobacteria	Actinomycetales	Microbacteriaceae	Leifsonia	Unknown	1.62246
2545824763	Leifsonia_rubra_CMS_76R	NPA	NPA	Actinobacteria_one	Actinobacteria	Actinobacteria	Actinomycetales	Microbacteriaceae	Leifsonia	Unknown	2.53162
2524023214	Leucobacter_chironomi_DSM_19883	NPA	NPA	Actinobacteria_one	Actinobacteria	Actinobacteria	Actinomycetales	Microbacteriaceae	Leucobacter	Unknown	1.41438
2526164546	Leucobacter_salsicius_M1-8	NPA	NPA	Actinobacteria_one	Actinobacteria	Actinobacteria	Actinomycetales	Microbacteriaceae	Leucobacter	Unknown	0.799481
2576861310	Leucobacter_sp._PH1c	NPA	NPA	Actinobacteria_one	Actinobacteria	Actinobacteria	Actinomycetales	Microbacteriaceae	Leucobacter	Unknown	1.08259
2547132188	Leucobacter_sp._UCD-THU	NPA	NPA	Actinobacteria_one	Actinobacteria	Actinobacteria	Actinomycetales	Microbacteriaceae	Leucobacter	Unknown	1.53898
2524614763	Microbacterium_gubbeenense_DSM_15944	NPA	NPA	Actinobacteria_one	Actinobacteria	Actinobacteria	Actinomycetales	Microbacteriaceae	Microbacterium	Unknown	1.83947
2523533558	Microbacterium_indicum_DSM_19969	NPA	NPA	Actinobacteria_one	Actinobacteria	Actinobacteria	Actinomycetales	Microbacteriaceae	Microbacterium	Unknown	1.23675
2531839539	Microbacterium_laevaniformans_OR221	NPA	NPA	Actinobacteria_one	Actinobacteria	Actinobacteria	Actinomycetales	Microbacteriaceae	Microbacterium	Unknown	1.57502
2585427556	Microbacterium_luticocti_DSM_19459	NPA	NPA	Actinobacteria_one	Actinobacteria	Actinobacteria	Actinomycetales	Microbacteriaceae	Microbacterium	Unknown	2.28933
2524614737	Microbacterium_maritypicum_MF109	NPA	NPA	Actinobacteria_one	Actinobacteria	Actinobacteria	Actinomycetales	Microbacteriaceae	Microbacterium	Unknown	1.44977
2547132176	Microbacterium_sp._UCD-TDU	NPA	NPA	Actinobacteria_one	Actinobacteria	Actinobacteria	Actinomycetales	Microbacteriaceae	Microbacterium	Unknown	1.71275
2541047020	Microbacterium_sp._oral_taxon_186_F0373	NPA	NPA	Actinobacteria_one	Actinobacteria	Actinobacteria	Actinomycetales	Microbacteriaceae	Microbacterium	Unknown	1.6042
2571042728	Microbacterium_sp._TS-1	NPA	NPA	Actinobacteria_one	Actinobacteria	Actinobacteria	Actinomycetales	Microbacteriaceae	Microbacterium	Unknown	1.16154
2551306083	Microbacterium_yannicii_PS01	NPA	NPA	Actinobacteria_one	Actinobacteria	Actinobacteria	Actinomycetales	Microbacteriaceae	Microbacterium	Unknown	1.45391
2548876810	Salinibacterium_amurskyense_PAMC_21357	NPA	NPA	Actinobacteria_one	Actinobacteria	Actinobacteria	Actinomycetales	Microbacteriaceae	Salinibacterium	Unknown	1.81062
2521172760	Zimmermannella_faecalis_ATCC_13722	NPA	NPA	Actinobacteria_one	Actinobacteria	Actinobacteria	Actinomycetales	Microbacteriaceae	Pseudoclavibacter	Unknown	1.37077
2522125173	Cryocola_sp._340MFSha3.1	PA	RA	Actinobacteria_one	Actinobacteria	Actinobacteria	Actinomycetales	Microbacteriaceae	Cryocola	NC	1.61539
2521172612	Curtobacterium_sp._314Chir4.1	PA	RA	Actinobacteria_one	Actinobacteria	Actinobacteria	Actinomycetales	Microbacteriaceae	Curtobacterium	NC	1.189
2563366719	Curtobacterium_sp._UNCCL17	PA	RA	Actinobacteria_one	Actinobacteria	Actinobacteria	Actinomycetales	Microbacteriaceae	Curtobacterium	NC	1.43506
2595698215	Curtobacterium_sp._UNCCL20	PA	RA	Actinobacteria_one	Actinobacteria	Actinobacteria	Actinomycetales	Microbacteriaceae	Curtobacterium	NC	1.12959
2522572063	Leifsonia_sp._109	PA	RA	Actinobacteria_one	Actinobacteria	Actinobacteria	Actinomycetales	Microbacteriaceae	Leifsonia	NC	1.65987
2522125170	Microbacterium_sp._11MF	PA	RA	Actinobacteria_one	Actinobacteria	Actinobacteria	Actinomycetales	Microbacteriaceae	Microbacterium	NC	1.28911
2519899511	Microbacterium_sp._292MF	PA	RA	Actinobacteria_one	Actinobacteria	Actinobacteria	Actinomycetales	Microbacteriaceae	Microbacterium	NC	1.1259
2558309101	Microbacterium_sp._UNC423CL45Tsu	PA	RA	Actinobacteria_one	Actinobacteria	Actinobacteria	Actinomycetales	Microbacteriaceae	Microbacterium	NC	1.6363
2643221534	Microbacterium_sp._CL22	PA	RA	Actinobacteria_one	Actinobacteria	Actinobacteria	Micrococcales	Microbacteriaceae	Microbacterium	NC	1.09962
2643221511	Microbacterium_azadirachtae_CL89	PA	RA	Actinobacteria_one	Actinobacteria	Actinobacteria	Micrococcales	Microbacteriaceae	Microbacterium	NC	1.09825
2639762580	Microbacterium_sp._CL127	PA	RA	Actinobacteria_one	Actinobacteria	Actinobacteria	Micrococcales	Microbacteriaceae	Microbacterium	NC	1.08262
2639762631	Microbacterium_sp._77MFTsu3.1	PA	RA	Actinobacteria_one	Actinobacteria	Actinobacteria	Micrococcales	Microbacteriaceae	Microbacterium	NC	1.27439
2639762526	Leifsonia_sp._CL147	PA	RA	Actinobacteria_one	Actinobacteria	Actinobacteria	Micrococcales	Microbacteriaceae	Leifsonia	NC	2.18231
2639762661	Leifsonia_sp._21MFCrub1.1	PA	RA	Actinobacteria_one	Actinobacteria	Actinobacteria	Micrococcales	Microbacteriaceae	Leifsonia	NC	1.58679
2639762662	Leifsonia_sp._197AMF	PA	RA	Actinobacteria_one	Actinobacteria	Actinobacteria	Micrococcales	Microbacteriaceae	Leifsonia	NC	1.59095
2616644843	Curtobacterium_sp._YR515	PA	RA	Actinobacteria_one	Actinobacteria	Actinobacteria	Actinomycetales	Microbacteriaceae	unclassified	Populus	1.08902
2585428094	Herbiconiux_sp._YR403	PA	RA	Actinobacteria_one	Actinobacteria	Actinobacteria	Actinomycetales	Microbacteriaceae	Herbiconiux	Populus	0.758274
2609459760	Microbacterium_sp._CF046	PA	PA	Actinobacteria_one	Actinobacteria	Actinobacteria	Actinomycetales	Microbacteriaceae	Microbacterium	Populus	1.69687
2609459766	Microbacterium_sp._CF332	PA	PA	Actinobacteria_one	Actinobacteria	Actinobacteria	Actinomycetales	Microbacteriaceae	Microbacterium	Populus	1.27797
2585428157	Microbacterium_sp._CF335	PA	PA	Actinobacteria_one	Actinobacteria	Actinobacteria	Actinomycetales	Microbacteriaceae	Microbacterium	Populus	1.41208
2643221872	Agreia_sp._Leaf283	PA	PA	Actinobacteria_one	Actinobacteria	Actinobacteria	Micrococcales	Microbacteriaceae	Agreia	Cologne	2.24174
2643221748	Agreia_sp._Leaf210	PA	PA	Actinobacteria_one	Actinobacteria	Actinobacteria	Micrococcales	Microbacteriaceae	Agreia	Cologne	1.92979
2643221787	Agreia_sp._Leaf244	PA	PA	Actinobacteria_one	Actinobacteria	Actinobacteria	Micrococcales	Microbacteriaceae	Agreia	Cologne	2.3991
2643221902	Agreia_sp._Leaf335	PA	PA	Actinobacteria_one	Actinobacteria	Actinobacteria	Micrococcales	Microbacteriaceae	Agreia	Cologne	1.76488
2643221619	Agromyces_sp._Root81	PA	RA	Actinobacteria_one	Actinobacteria	Actinobacteria	Micrococcales	Microbacteriaceae	Agromyces	Cologne	1.91795
2643221549	Agromyces_sp._Root1464	PA	RA	Actinobacteria_one	Actinobacteria	Actinobacteria	Micrococcales	Microbacteriaceae	Agromyces	Cologne	2.05415
2643221754	Agromyces_sp._Leaf222	PA	PA	Actinobacteria_one	Actinobacteria	Actinobacteria	Micrococcales	Microbacteriaceae	Agromyces	Cologne	1.33579
2643221904	Curtobacterium_sp._Leaf154	PA	PA	Actinobacteria_one	Actinobacteria	Actinobacteria	Micrococcales	Microbacteriaceae	Curtobacterium	Cologne	1.27881
2643221815	Curtobacterium_sp._Leaf183	PA	PA	Actinobacteria_one	Actinobacteria	Actinobacteria	Micrococcales	Microbacteriaceae	Curtobacterium	Cologne	1.47353
2643221840	Curtobacterium_sp._Leaf261	PA	PA	Actinobacteria_one	Actinobacteria	Actinobacteria	Micrococcales	Microbacteriaceae	Curtobacterium	Cologne	1.6594
2643221770	Frigoribacterium_sp._Leaf44	PA	PA	Actinobacteria_one	Actinobacteria	Actinobacteria	Micrococcales	Microbacteriaceae	Frigoribacterium	Cologne	1.60778
2643221922	Frigoribacterium_sp._Leaf186	PA	PA	Actinobacteria_one	Actinobacteria	Actinobacteria	Micrococcales	Microbacteriaceae	Frigoribacterium	Cologne	1.62851
2643221741	Frigoribacterium_sp._Leaf8	PA	PA	Actinobacteria_one	Actinobacteria	Actinobacteria	Micrococcales	Microbacteriaceae	Frigoribacterium	Cologne	1.67827
2643221908	Frigoribacterium_sp._Leaf164	PA	PA	Actinobacteria_one	Actinobacteria	Actinobacteria	Micrococcales	Microbacteriaceae	Frigoribacterium	Cologne	1.36051
2643221912	Frigoribacterium_sp._Leaf172	PA	PA	Actinobacteria_one	Actinobacteria	Actinobacteria	Micrococcales	Microbacteriaceae	Frigoribacterium	Cologne	1.59856
2643221862	Frigoribacterium_sp._Leaf263	PA	PA	Actinobacteria_one	Actinobacteria	Actinobacteria	Micrococcales	Microbacteriaceae	Frigoribacterium	Cologne	1.67395
2643221827	Frigoribacterium_sp._Leaf415	PA	PA	Actinobacteria_one	Actinobacteria	Actinobacteria	Micrococcales	Microbacteriaceae	Frigoribacterium	Cologne	1.50702
2643221887	Frondihabitans_sp._Leaf304	PA	PA	Actinobacteria_one	Actinobacteria	Actinobacteria	Micrococcales	Microbacteriaceae	Frondihabitans	Cologne	1.58504
2643221649	Leifsonia_sp._Root4	PA	RA	Actinobacteria_one	Actinobacteria	Actinobacteria	Micrococcales	Microbacteriaceae	Leifsonia	Cologne	0.907193
2643221616	Leifsonia_sp._Root227	PA	RA	Actinobacteria_one	Actinobacteria	Actinobacteria	Micrococcales	Microbacteriaceae	Leifsonia	Cologne	1.34068
2643221910	Leifsonia_sp._Leaf336	PA	PA	Actinobacteria_one	Actinobacteria	Actinobacteria	Micrococcales	Microbacteriaceae	Leifsonia	Cologne	1.89326
2643221669	Leifsonia_sp._Root1293	PA	RA	Actinobacteria_one	Actinobacteria	Actinobacteria	Micrococcales	Microbacteriaceae	Leifsonia	Cologne	1.74733
2643221632	Leifsonia_sp._Root112D2	PA	RA	Actinobacteria_one	Actinobacteria	Actinobacteria	Micrococcales	Microbacteriaceae	Leifsonia	Cologne	2.48183
2643221865	Leifsonia_sp._Leaf264	PA	PA	Actinobacteria_one	Actinobacteria	Actinobacteria	Micrococcales	Microbacteriaceae	Leifsonia	Cologne	1.74416
2643221897	Leifsonia_sp._Leaf325	PA	PA	Actinobacteria_one	Actinobacteria	Actinobacteria	Micrococcales	Microbacteriaceae	Leifsonia	Cologne	1.94449
2643221542	Microbacterium_sp._Root1433D1	PA	RA	Actinobacteria_one	Actinobacteria	Actinobacteria	Micrococcales	Microbacteriaceae	Microbacterium	Cologne	1.5659
2643221803	Microbacterium_sp._Leaf288	PA	PA	Actinobacteria_one	Actinobacteria	Actinobacteria	Micrococcales	Microbacteriaceae	Microbacterium	Cologne	1.36108
2643221724	Microbacterium_sp._Root280D1	PA	RA	Actinobacteria_one	Actinobacteria	Actinobacteria	Micrococcales	Microbacteriaceae	Microbacterium	Cologne	1.32377
2643221903	Microbacterium_sp._Leaf151	PA	PA	Actinobacteria_one	Actinobacteria	Actinobacteria	Micrococcales	Microbacteriaceae	Microbacterium	Cologne	1.64891
2643221566	Microbacterium_sp._Root166	PA	RA	Actinobacteria_one	Actinobacteria	Actinobacteria	Micrococcales	Microbacteriaceae	Microbacterium	Cologne	1.50635
2643221811	Microbacterium_sp._Leaf351	PA	PA	Actinobacteria_one	Actinobacteria	Actinobacteria	Micrococcales	Microbacteriaceae	Microbacterium	Cologne	1.4629
2643221906	Microbacterium_sp._Leaf159	PA	PA	Actinobacteria_one	Actinobacteria	Actinobacteria	Micrococcales	Microbacteriaceae	Microbacterium	Cologne	1.33664
2643221630	Microbacterium_sp._Root322	PA	RA	Actinobacteria_one	Actinobacteria	Actinobacteria	Micrococcales	Microbacteriaceae	Microbacterium	Cologne	1.57698
2643221894	Microbacterium_sp._Leaf320	PA	PA	Actinobacteria_one	Actinobacteria	Actinobacteria	Micrococcales	Microbacteriaceae	Microbacterium	Cologne	1.31231
2643221918	Microbacterium_sp._Leaf179	PA	PA	Actinobacteria_one	Actinobacteria	Actinobacteria	Micrococcales	Microbacteriaceae	Microbacterium	Cologne	2.07844
2643221919	Microbacterium_sp._Leaf347	PA	PA	Actinobacteria_one	Actinobacteria	Actinobacteria	Micrococcales	Microbacteriaceae	Microbacterium	Cologne	1.61102
2643221745	Microbacterium_sp._Leaf203	PA	PA	Actinobacteria_one	Actinobacteria	Actinobacteria	Micrococcales	Microbacteriaceae	Microbacterium	Cologne	1.64681
2643221546	Microbacterium_sp._Root53	PA	RA	Actinobacteria_one	Actinobacteria	Actinobacteria	Micrococcales	Microbacteriaceae	Microbacterium	Cologne	1.50222
2643221553	Microbacterium_sp._Root553	PA	RA	Actinobacteria_one	Actinobacteria	Actinobacteria	Micrococcales	Microbacteriaceae	Microbacterium	Cologne	1.54951
2643221597	Microbacterium_sp._Root180	PA	RA	Actinobacteria_one	Actinobacteria	Actinobacteria	Micrococcales	Microbacteriaceae	Microbacterium	Cologne	1.44941
2643221575	Microbacterium_sp._Root61	PA	RA	Actinobacteria_one	Actinobacteria	Actinobacteria	Micrococcales	Microbacteriaceae	Microbacterium	Cologne	1.74383
2643221911	Plantibacter_sp._Leaf171	PA	PA	Actinobacteria_one	Actinobacteria	Actinobacteria	Micrococcales	Microbacteriaceae	Plantibacter	Cologne	1.5546
2643221893	Plantibacter_sp._Leaf314	PA	PA	Actinobacteria_one	Actinobacteria	Actinobacteria	Micrococcales	Microbacteriaceae	Plantibacter	Cologne	1.62181
2643221885	Rathayibacter_sp._Leaf299	PA	PA	Actinobacteria_one	Actinobacteria	Actinobacteria	Micrococcales	Microbacteriaceae	Rathayibacter	Cologne	1.9737
2643221883	Rathayibacter_sp._Leaf296	PA	PA	Actinobacteria_one	Actinobacteria	Actinobacteria	Micrococcales	Microbacteriaceae	Rathayibacter	Cologne	1.84327
2643221880	Rathayibacter_sp._Leaf294	PA	PA	Actinobacteria_one	Actinobacteria	Actinobacteria	Micrococcales	Microbacteriaceae	Rathayibacter	Cologne	1.96261
2643221635	Yonghaparkia_sp._Root332	PA	RA	Actinobacteria_one	Actinobacteria	Actinobacteria	Micrococcales	Microbacteriaceae	Yonghaparkia	Cologne	2.7821
2582580973	Clavibacter_cf._michiganensis_LMG_26808	PA	PA	Actinobacteria_one	Actinobacteria	Actinobacteria	Micrococcales	Microbacteriaceae	Clavibacter	Unknown	2.35569
640427108	Clavibacter_michiganensis_michiganensis_NCPPB_382	PA	PA	Actinobacteria_one	Actinobacteria	Actinobacteria	Actinomycetales	Microbacteriaceae	Clavibacter	Unknown	2.99583
2540341046	Clavibacter_michiganensis_nebraskensis_NCPPB_2581	PA	PA	Actinobacteria_one	Actinobacteria	Actinobacteria	Actinomycetales	Microbacteriaceae	Clavibacter	Unknown	2.38799
642555124	Clavibacter_michiganensis_sepedonicus_ATCC_33113	PA	PA	Actinobacteria_one	Actinobacteria	Actinobacteria	Actinomycetales	Microbacteriaceae	Clavibacter	Unknown	2.6503
2554235749	Leifsonia_xyli_cynodontis_DSM_46306	PA	PA	Actinobacteria_one	Actinobacteria	Actinobacteria	Actinomycetales	Microbacteriaceae	Leifsonia	Unknown	2.24487
2551306110	Microbacterium_barkeri_2011-R4	PA	PA	Actinobacteria_one	Actinobacteria	Actinobacteria	Actinomycetales	Microbacteriaceae	Microbacterium	Unknown	1.3267
2576861779	Microbacterium_oleivorans_RIT293	PA	PA	Actinobacteria_one	Actinobacteria	Actinobacteria	Actinomycetales	Microbacteriaceae	Microbacterium	Unknown	1.41704
2579778925	Microbacterium_paraoxydans_DH1b	PA	PA	Actinobacteria_one	Actinobacteria	Actinobacteria	Actinomycetales	Microbacteriaceae	Microbacterium	Unknown	1.45338
2608642165	Microbacterium_sp._RU370.1	PA	PA	Actinobacteria_one	Actinobacteria	Actinobacteria	Actinomycetales	Microbacteriaceae	Microbacterium	Unknown	1.70895
650716057	Microbacterium_testaceum_StLB037	PA	PA	Actinobacteria_one	Actinobacteria	Actinobacteria	Actinomycetales	Microbacteriaceae	Microbacterium	Unknown	1.85971
2524023208	Rathayibacter_toxicus_DSM_7488	PA	PA	Actinobacteria_one	Actinobacteria	Actinobacteria	Actinomycetales	Microbacteriaceae	Rathayibacter	Unknown	4.65522
2643221700	Agromyces_sp._Soil535	soil	soil	Actinobacteria_one	Actinobacteria	Actinobacteria	Micrococcales	Microbacteriaceae	Agromyces	Cologne	2.31579
2643221858	Yonghaparkia_sp._Soil809	soil	soil	Actinobacteria_one	Actinobacteria	Actinobacteria	Micrococcales	Microbacteriaceae	Yonghaparkia	Cologne	2.61518
2523533581	Gryllotalpicola_ginsengisoli_DSM_22003	soil	soil	Actinobacteria_one	Actinobacteria	Actinobacteria	Actinomycetales	Microbacteriaceae	Gryllotalpicola	Unknown	1.40886
2522572100	Microbacterium_sp._URHA0036	soil	soil	Actinobacteria_one	Actinobacteria	Actinobacteria	Actinomycetales	Microbacteriaceae	Microbacterium	Unknown	1.36592
2524614761	Pseudoclavibacter_soli_DSM_23366	soil	soil	Actinobacteria_one	Actinobacteria	Actinobacteria	Actinomycetales	Microbacteriaceae	Pseudoclavibacter	Unknown	2.88676
2517572146	Acaricomes_phytoseiuli_DSM_14247	NPA	NPA	Actinobacteria_one	Actinobacteria	Actinobacteria	Actinomycetales	Micrococcaceae	Acaricomes	Unknown	3.71544
649633006	Arthrobacter_arilaitensis_re117,_CIP_108037	NPA	NPA	Actinobacteria_one	Actinobacteria	Actinobacteria	Micrococcales	Micrococcaceae	Arthrobacter	Unknown	0.304376
2524023227	Arthrobacter_castelli_DSM_16402	NPA	NPA	Actinobacteria_one	Actinobacteria	Actinobacteria	Actinomycetales	Micrococcaceae	Arthrobacter	Unknown	3.49373
2615840696	Arthrobacter_enclensis_NIO-1008	NPA	NPA	Actinobacteria_one	Actinobacteria	Actinobacteria	Actinomycetales	Micrococcaceae	Arthrobacter	Unknown	1.01754
2537561926	Arthrobacter_gangotriensis_Lz1y	NPA	NPA	Actinobacteria_one	Actinobacteria	Actinobacteria	Actinomycetales	Micrococcaceae	Arthrobacter	Unknown	0.789319
2510461014	Arthrobacter_nitroguajacolicus_Rue61a	NPA	NPA	Actinobacteria_one	Actinobacteria	Actinobacteria	Actinomycetales	Micrococcaceae	Arthrobacter	Unknown	0.690435
2556921096	Arthrobacter_sanguinis_DSM_21259	NPA	NPA	Actinobacteria_one	Actinobacteria	Actinobacteria	Actinomycetales	Micrococcaceae	Arthrobacter	Unknown	1.24887
2546826728	Arthrobacter_sp._31Y	NPA	NPA	Actinobacteria_one	Actinobacteria	Actinobacteria	Actinomycetales	Micrococcaceae	Arthrobacter	Unknown	0.653505
2519899711	Arthrobacter_sp._35/47	NPA	NPA	Actinobacteria_one	Actinobacteria	Actinobacteria	Actinomycetales	Micrococcaceae	Arthrobacter	Unknown	2.18413
2528768210	Arthrobacter_sp._35W	NPA	NPA	Actinobacteria_one	Actinobacteria	Actinobacteria	Actinomycetales	Micrococcaceae	Arthrobacter	Unknown	0.708102
2519103017	Arthrobacter_sp._Br18	NPA	NPA	Actinobacteria_one	Actinobacteria	Actinobacteria	Actinomycetales	Micrococcaceae	Arthrobacter	Unknown	2.72499
2519899712	Arthrobacter_sp._H14	NPA	NPA	Actinobacteria_one	Actinobacteria	Actinobacteria	Actinomycetales	Micrococcaceae	Arthrobacter	Unknown	2.11545
2518645508	Arthrobacter_sp._H20	NPA	NPA	Actinobacteria_one	Actinobacteria	Actinobacteria	Actinomycetales	Micrococcaceae	Arthrobacter	Unknown	2.61467
2519899713	Arthrobacter_sp._H5	NPA	NPA	Actinobacteria_one	Actinobacteria	Actinobacteria	Actinomycetales	Micrococcaceae	Arthrobacter	Unknown	2.48025
2518645509	Arthrobacter_sp._I3	NPA	NPA	Actinobacteria_one	Actinobacteria	Actinobacteria	Actinomycetales	Micrococcaceae	Arthrobacter	Unknown	0.514975
2551306098	Arthrobacter_sp._M2012083	NPA	NPA	Actinobacteria_one	Actinobacteria	Actinobacteria	Actinomycetales	Micrococcaceae	Arthrobacter	Unknown	0.603358
2517287032	Arthrobacter_sp._MA-N2	NPA	NPA	Actinobacteria_one	Actinobacteria	Actinobacteria	Actinomycetales	Micrococcaceae	Arthrobacter	Unknown	0.551606
2547132399	Citricoccus_sp._CH26A	NPA	NPA	Actinobacteria_one	Actinobacteria	Actinobacteria	Actinomycetales	Micrococcaceae	Citricoccus	Unknown	1.65853
2547132105	Kocuria_rhizophila_P7-4	NPA	NPA	Actinobacteria_one	Actinobacteria	Actinobacteria	Actinomycetales	Micrococcaceae	Kocuria	Unknown	2.1028
2547132190	Kocuria_sp._UCD-OTCP	NPA	NPA	Actinobacteria_one	Actinobacteria	Actinobacteria	Actinomycetales	Micrococcaceae	Kocuria	Unknown	1.94367
644736390	Micrococcus_luteus_NCTC_2665	NPA	NPA	Actinobacteria_one	Actinobacteria	Actinobacteria	Actinomycetales	Micrococcaceae	Micrococcus	Unknown	1.96682
2524023226	Nesterenkonia_alba_DSM_19423	NPA	NPA	Actinobacteria_one	Actinobacteria	Actinobacteria	Actinomycetales	Micrococcaceae	Nesterenkonia	Unknown	1.52402
641228502	Renibacterium_salmoninarum_ATCC_33209	NPA	NPA	Actinobacteria_one	Actinobacteria	Actinobacteria	Actinomycetales	Micrococcaceae	Renibacterium	Unknown	0.86851
2558860284	Rothia_aeria_F0184	NPA	NPA	Actinobacteria_one	Actinobacteria	Actinobacteria	Actinomycetales	Micrococcaceae	Rothia	Unknown	0.51775
2513237283	Rothia_aeria_F0474	NPA	NPA	Actinobacteria_one	Actinobacteria	Actinobacteria	Actinomycetales	Micrococcaceae	Rothia	Unknown	0.421859
649633093	Rothia_dentocariosa_ATCC_17931	NPA	NPA	Actinobacteria_one	Actinobacteria	Actinobacteria	Actinomycetales	Micrococcaceae	Rothia	Unknown	0.505388
2609460181	Rothia_dentocariosa_C6B	NPA	NPA	Actinobacteria_one	Actinobacteria	Actinobacteria	Actinomycetales	Micrococcaceae	Rothia	Unknown	0.487674
2609460180	Rothia_dentocariosa_C6D	NPA	NPA	Actinobacteria_one	Actinobacteria	Actinobacteria	Actinomycetales	Micrococcaceae	Rothia	Unknown	0.495631
648861015	Rothia_dentocariosa_M567	NPA	NPA	Actinobacteria_one	Actinobacteria	Actinobacteria	Actinomycetales	Micrococcaceae	Rothia	Unknown	0.490377
645058800	Rothia_mucilaginosa_ATCC_25296	NPA	NPA	Actinobacteria_one	Actinobacteria	Actinobacteria	Actinomycetales	Micrococcaceae	Rothia	Unknown	0.627501
646311951	Rothia_mucilaginosa_DY-18	NPA	NPA	Actinobacteria_one	Actinobacteria	Actinobacteria	Actinomycetales	Micrococcaceae	Rothia	Unknown	0.939539
2534682146	Rothia_mucilaginosa_M508	NPA	NPA	Actinobacteria_one	Actinobacteria	Actinobacteria	Actinomycetales	Micrococcaceae	Rothia	Unknown	0.740842
2639762519	Arthrobacter_woluwensis_DSM_10495	NPA	NPA	Actinobacteria_one	Actinobacteria	Actinobacteria	Micrococcales	Micrococcaceae	Arthrobacter	Unknown	0.701013
2636415781	Kocuria_polaris_CMS_76or	NPA	NPA	Actinobacteria_one	Actinobacteria	Actinobacteria	Actinomycetales	Micrococcaceae	Kocuria	Unknown	2.09856
2634166282	Arthrobacter_equi_DSM_23395	NPA	NPA	Actinobacteria_one	Actinobacteria	Actinobacteria	Micrococcales	Micrococcaceae	Arthrobacter	Unknown	0.685756
2630968909	Kocuria_marina_SO9-6	NPA	NPA	Actinobacteria_one	Actinobacteria	Actinobacteria	Actinomycetales	Micrococcaceae	Kocuria	Unknown	1.7036
2630968364	Arthrobacter_sp._W1	NPA	NPA	Actinobacteria_one	Actinobacteria	Actinobacteria	Micrococcales	Micrococcaceae	Arthrobacter	Unknown	0.329256
2627854287	Arthrobacter_mysorens_DSM_12798	NPA	NPA	Actinobacteria_one	Actinobacteria	Actinobacteria	Micrococcales	Micrococcaceae	Arthrobacter	Unknown	0.360339
2623620484	Micrococcus_luteus_VTM4R57	NPA	NPA	Actinobacteria_one	Actinobacteria	Actinobacteria	Actinomycetales	Micrococcaceae	Micrococcus	Unknown	2.08287
2523533508	Arthrobacter_nicotinovorans_231Sha2.1M6	PA	RA	Actinobacteria_one	Actinobacteria	Actinobacteria	Actinomycetales	Micrococcaceae	Arthrobacter	NC	0.609315
2522125132	Arthrobacter_nicotinovorans_26Cvi1.1E	PA	RA	Actinobacteria_one	Actinobacteria	Actinobacteria	Actinomycetales	Micrococcaceae	Arthrobacter	NC	0.643933
2517572122	Arthrobacter_sp._131MFCol6.1	PA	RA	Actinobacteria_one	Actinobacteria	Actinobacteria	Actinomycetales	Micrococcaceae	Arthrobacter	NC	0.432892
2517572123	Arthrobacter_sp._135MFCol5.1	PA	RA	Actinobacteria_one	Actinobacteria	Actinobacteria	Actinomycetales	Micrococcaceae	Arthrobacter	NC	0.78246
2517572124	Arthrobacter_sp._161MFSha2.1	PA	RA	Actinobacteria_one	Actinobacteria	Actinobacteria	Actinomycetales	Micrococcaceae	Arthrobacter	NC	0.545502
2517572214	Arthrobacter_sp._162MFSha1.1	PA	RA	Actinobacteria_one	Actinobacteria	Actinobacteria	Actinomycetales	Micrococcaceae	Arthrobacter	NC	0.769406
2519899686	Arthrobacter_sp._31Cvi3.1E	PA	RA	Actinobacteria_one	Actinobacteria	Actinobacteria	Actinomycetales	Micrococcaceae	Arthrobacter	NC	0.632328
2519899654	Arthrobacter_sp._49Tsu3.1M3	PA	RA	Actinobacteria_one	Actinobacteria	Actinobacteria	Actinomycetales	Micrococcaceae	Arthrobacter	NC	0.494622
2556921097	Arthrobacter_sp._9MFCol3.1	PA	RA	Actinobacteria_one	Actinobacteria	Actinobacteria	Actinomycetales	Micrococcaceae	Arthrobacter	NC	0.45807
2563366511	Arthrobacter_sp._UNC362MFTsu5.1	PA	RA	Actinobacteria_one	Actinobacteria	Actinobacteria	Actinomycetales	Micrococcaceae	Arthrobacter	NC	0.609828
2643221510	Arthrobacter_sp._CL63Tsu	PA	RA	Actinobacteria_one	Actinobacteria	Actinobacteria	Actinomycetales	Micrococcaceae	Arthrobacter	NC	0.415941
2643221490	Arthrobacter_nicotinovorans_254MFSha2.1	PA	RA	Actinobacteria_one	Actinobacteria	Actinobacteria	Actinomycetales	Micrococcaceae	Arthrobacter	NC	0.644253
2615840536	Arthrobacter_sp._CF158	PA	PA	Actinobacteria_one	Actinobacteria	Actinobacteria	Actinomycetales	Micrococcaceae	Arthrobacter	Populus	0.602805
2609459768	Arthrobacter_sp._OK362	PA	PA	Actinobacteria_one	Actinobacteria	Actinobacteria	Actinomycetales	Micrococcaceae	Arthrobacter	Populus	0.531795
2609459742	Arthrobacter_sp._OK909	PA	PA	Actinobacteria_one	Actinobacteria	Actinobacteria	Actinomycetales	Micrococcaceae	Arthrobacter	Populus	0.48104
2609459726	Arthrobacter_sp._OV118	PA	PA	Actinobacteria_one	Actinobacteria	Actinobacteria	Actinomycetales	Micrococcaceae	Arthrobacter	Populus	0.581904
2609459738	Arthrobacter_sp._OV407	PA	PA	Actinobacteria_one	Actinobacteria	Actinobacteria	Actinomycetales	Micrococcaceae	Arthrobacter	Populus	0.598526
2615840638	Arthrobacter_sp._YR096	PA	PA	Actinobacteria_one	Actinobacteria	Actinobacteria	Actinomycetales	Micrococcaceae	Arthrobacter	Populus	0.574591
2643221899	Arthrobacter_sp._Leaf145	PA	PA	Actinobacteria_one	Actinobacteria	Actinobacteria	Micrococcales	Micrococcaceae	Arthrobacter	Cologne	0.665535
2643221810	Arthrobacter_sp._Leaf141	PA	PA	Actinobacteria_one	Actinobacteria	Actinobacteria	Micrococcales	Micrococcaceae	Arthrobacter	Cologne	0.68275
2643221808	Arthrobacter_sp._Leaf137	PA	PA	Actinobacteria_one	Actinobacteria	Actinobacteria	Micrococcales	Micrococcaceae	Arthrobacter	Cologne	0.754765
2643221913	Arthrobacter_sp._Leaf337	PA	PA	Actinobacteria_one	Actinobacteria	Actinobacteria	Micrococcales	Micrococcaceae	Arthrobacter	Cologne	0.633581
2643221781	Arthrobacter_sp._Leaf69	PA	PA	Actinobacteria_one	Actinobacteria	Actinobacteria	Micrococcales	Micrococcaceae	Arthrobacter	Cologne	0.505136
2643221784	Arthrobacter_sp._Leaf234	PA	PA	Actinobacteria_one	Actinobacteria	Actinobacteria	Micrococcales	Micrococcaceae	Arthrobacter	Cologne	2.47752
2554235227	Arthrobacter_sp._PAO19	PA	PA	Actinobacteria_one	Actinobacteria	Actinobacteria	Actinomycetales	Micrococcaceae	Arthrobacter	Unknown	0.27787
2562617128	Kocuria_palustris_TAGA27	PA	PA	Actinobacteria_one	Actinobacteria	Actinobacteria	Actinomycetales	Micrococcaceae	Kocuria	Unknown	2.24315
642555133	Kocuria_rhizophila_DC2201	PA	PA	Actinobacteria_one	Actinobacteria	Actinobacteria	Actinomycetales	Micrococcaceae	Kocuria	Unknown	1.8677
2630968475	Arthrobacter_chlorophenolicus_Mor30.16	PA	PA	Actinobacteria_one	Actinobacteria	Actinobacteria	Micrococcales	Micrococcaceae	Arthrobacter	Unknown	0.764081
2643221707	Arthrobacter_sp._Soil762	soil	soil	Actinobacteria_one	Actinobacteria	Actinobacteria	Micrococcales	Micrococcaceae	Arthrobacter	Cologne	0.707288
2643221845	Arthrobacter_sp._Soil764	soil	soil	Actinobacteria_one	Actinobacteria	Actinobacteria	Micrococcales	Micrococcaceae	Arthrobacter	Cologne	0.725411
2643221851	Arthrobacter_sp._Soil782	soil	soil	Actinobacteria_one	Actinobacteria	Actinobacteria	Micrococcales	Micrococcaceae	Arthrobacter	Cologne	2.43097
2643221706	Arthrobacter_sp._Soil761	soil	soil	Actinobacteria_one	Actinobacteria	Actinobacteria	Micrococcales	Micrococcaceae	Arthrobacter	Cologne	0.658237
2643221705	Arthrobacter_sp._Soil736	soil	soil	Actinobacteria_one	Actinobacteria	Actinobacteria	Micrococcales	Micrococcaceae	Arthrobacter	Cologne	0.678878
2643221708	Arthrobacter_sp._Soil763	soil	soil	Actinobacteria_one	Actinobacteria	Actinobacteria	Micrococcales	Micrococcaceae	Arthrobacter	Cologne	0.467395
639633005	Arthrobacter_aurescens_TC1	soil	soil	Actinobacteria_one	Actinobacteria	Actinobacteria	Actinomycetales	Micrococcaceae	Arthrobacter	Unknown	0.591259
643348509	Arthrobacter_chlorophenolicus_A6	soil	soil	Actinobacteria_one	Actinobacteria	Actinobacteria	Actinomycetales	Micrococcaceae	Arthrobacter	Unknown	0.804867
2519899568	Arthrobacter_globiformis_NBRC_12137	soil	soil	Actinobacteria_one	Actinobacteria	Actinobacteria	Actinomycetales	Micrococcaceae	Arthrobacter	Unknown	0.621329
650377905	Arthrobacter_phenanthrenivorans_Sphe3	soil	soil	Actinobacteria_one	Actinobacteria	Actinobacteria	Micrococcales	Micrococcaceae	Arthrobacter	Unknown	0.803709
2562617041	Arthrobacter_sp._AK-YN10	soil	soil	Actinobacteria_one	Actinobacteria	Actinobacteria	Actinomycetales	Micrococcaceae	Arthrobacter	Unknown	0.467715
639633006	Arthrobacter_sp._FB24	soil	soil	Actinobacteria_one	Actinobacteria	Actinobacteria	Actinomycetales	Micrococcaceae	Arthrobacter	Unknown	0.643199
2524614768	Yaniella_halotolerans_DSM_15476	soil	soil	Actinobacteria_one	Actinobacteria	Actinobacteria	Actinomycetales	Micrococcaceae	Yaniella	Unknown	1.85415
2639762764	Arthrobacter_sp._L77	soil	soil	Actinobacteria_one	Actinobacteria	Actinobacteria	Actinomycetales	Micrococcaceae	Arthrobacter	Unknown	1.89177
2634166197	Arthrobacter_alpinus_DSM_22274	soil	soil	Actinobacteria_one	Actinobacteria	Actinobacteria	Actinomycetales	Micrococcaceae	Arthrobacter	Unknown	0.94758
2634166276	Arthrobacter_crystallopoietes_DSM_20117	soil	soil	Actinobacteria_one	Actinobacteria	Actinobacteria	Actinomycetales	Micrococcaceae	Arthrobacter	Unknown	0.737058
2630968823	Arthrobacter_sp._YC-RL1	soil	soil	Actinobacteria_one	Actinobacteria	Actinobacteria	Micrococcales	Micrococcaceae	Arthrobacter	Unknown	0.188518
2565956816	Mycobacterium_abscessus_103	NPA	NPA	Actinobacteria_two	Actinobacteria	Actinobacteria	Actinomycetales	Mycobacteriaceae	Mycobacterium	Unknown	2.41176
2630968460	Mycobacterium_abscessus_103	NPA	NPA	Actinobacteria_two	Actinobacteria	Actinobacteria	Actinomycetales	Mycobacteriaceae	Mycobacterium	Unknown	2.35064
2548876928	Mycobacterium_abscessus_115	NPA	NPA	Actinobacteria_two	Actinobacteria	Actinobacteria	Actinomycetales	Mycobacteriaceae	Mycobacterium	Unknown	2.52797
2548876927	Mycobacterium_abscessus_159	NPA	NPA	Actinobacteria_two	Actinobacteria	Actinobacteria	Actinomycetales	Mycobacteriaceae	Mycobacterium	Unknown	2.39127
2565956814	Mycobacterium_abscessus_1948	NPA	NPA	Actinobacteria_two	Actinobacteria	Actinobacteria	Actinomycetales	Mycobacteriaceae	Mycobacterium	Unknown	2.13269
2531839202	Mycobacterium_abscessus_3A-0122-R	NPA	NPA	Actinobacteria_two	Actinobacteria	Actinobacteria	Actinomycetales	Mycobacteriaceae	Mycobacterium	Unknown	2.37967
2526164623	Mycobacterium_abscessus_3A-0122-S	NPA	NPA	Actinobacteria_two	Actinobacteria	Actinobacteria	Actinomycetales	Mycobacteriaceae	Mycobacterium	Unknown	2.38815
2526164624	Mycobacterium_abscessus_3A-0731	NPA	NPA	Actinobacteria_two	Actinobacteria	Actinobacteria	Actinomycetales	Mycobacteriaceae	Mycobacterium	Unknown	2.40024
2526164626	Mycobacterium_abscessus_3A-0930-S	NPA	NPA	Actinobacteria_two	Actinobacteria	Actinobacteria	Actinomycetales	Mycobacteriaceae	Mycobacterium	Unknown	2.24011
2526164587	Mycobacterium_abscessus_4S-0206	NPA	NPA	Actinobacteria_two	Actinobacteria	Actinobacteria	Actinomycetales	Mycobacteriaceae	Mycobacterium	Unknown	2.29813
2526164585	Mycobacterium_abscessus_4S-0726-RA	NPA	NPA	Actinobacteria_two	Actinobacteria	Actinobacteria	Actinomycetales	Mycobacteriaceae	Mycobacterium	Unknown	2.58665
2537561552	Mycobacterium_abscessus_5S-0817	NPA	NPA	Actinobacteria_two	Actinobacteria	Actinobacteria	Actinomycetales	Mycobacteriaceae	Mycobacterium	Unknown	2.32009
2526164683	Mycobacterium_abscessus_5S-1212	NPA	NPA	Actinobacteria_two	Actinobacteria	Actinobacteria	Actinomycetales	Mycobacteriaceae	Mycobacterium	Unknown	2.3752
2526164684	Mycobacterium_abscessus_6G-0728-R	NPA	NPA	Actinobacteria_two	Actinobacteria	Actinobacteria	Actinomycetales	Mycobacteriaceae	Mycobacterium	Unknown	2.16773
2551306463	Mycobacterium_abscessus_9808	NPA	NPA	Actinobacteria_two	Actinobacteria	Actinobacteria	Actinomycetales	Mycobacteriaceae	Mycobacterium	Unknown	2.61968
2561511210	Mycobacterium_abscessus_bolletii_50594	NPA	NPA	Actinobacteria_two	Actinobacteria	Actinobacteria	Actinomycetales	Mycobacteriaceae	Mycobacterium	Unknown	2.36481
2529293190	Mycobacterium_abscessus_bolletii_BD	NPA	NPA	Actinobacteria_two	Actinobacteria	Actinobacteria	Actinomycetales	Mycobacteriaceae	Mycobacterium	Unknown	2.48264
2597489897	Mycobacterium_abscessus_bolletii_INCQS_00594	NPA	NPA	Actinobacteria_two	Actinobacteria	Actinobacteria	Actinomycetales	Mycobacteriaceae	Mycobacterium	Unknown	2.36981
641522641	Mycobacterium_abscessus_CIP_104536	NPA	NPA	Actinobacteria_two	Actinobacteria	Actinobacteria	Actinomycetales	Mycobacteriaceae	Mycobacterium	Unknown	2.16645
2548877041	Mycobacterium_abscessus_M139	NPA	NPA	Actinobacteria_two	Actinobacteria	Actinobacteria	Actinomycetales	Mycobacteriaceae	Mycobacterium	Unknown	2.42463
2548877038	Mycobacterium_abscessus_M152	NPA	NPA	Actinobacteria_two	Actinobacteria	Actinobacteria	Actinomycetales	Mycobacteriaceae	Mycobacterium	Unknown	2.38435
2548877035	Mycobacterium_abscessus_M154	NPA	NPA	Actinobacteria_two	Actinobacteria	Actinobacteria	Actinomycetales	Mycobacteriaceae	Mycobacterium	Unknown	2.41706
2548877034	Mycobacterium_abscessus_M156	NPA	NPA	Actinobacteria_two	Actinobacteria	Actinobacteria	Actinomycetales	Mycobacteriaceae	Mycobacterium	Unknown	2.3472
2548876926	Mycobacterium_abscessus_M172	NPA	NPA	Actinobacteria_two	Actinobacteria	Actinobacteria	Actinomycetales	Mycobacteriaceae	Mycobacterium	Unknown	2.31201
2548877036	Mycobacterium_abscessus_M24	NPA	NPA	Actinobacteria_two	Actinobacteria	Actinobacteria	Actinomycetales	Mycobacteriaceae	Mycobacterium	Unknown	2.43524
2516143102	Mycobacterium_abscessus_M93	NPA	NPA	Actinobacteria_two	Actinobacteria	Actinobacteria	Actinomycetales	Mycobacteriaceae	Mycobacterium	Unknown	2.39807
2516143052	Mycobacterium_abscessus_M94	NPA	NPA	Actinobacteria_two	Actinobacteria	Actinobacteria	Actinomycetales	Mycobacteriaceae	Mycobacterium	Unknown	2.38041
2568526042	Mycobacterium_abscessus_MAB_020201_1075	NPA	NPA	Actinobacteria_two	Actinobacteria	Actinobacteria	Actinomycetales	Mycobacteriaceae	Mycobacterium	Unknown	2.32081
2579779115	Mycobacterium_abscessus_MAB_082312_2258	NPA	NPA	Actinobacteria_two	Actinobacteria	Actinobacteria	Actinomycetales	Mycobacteriaceae	Mycobacterium	Unknown	2.16827
2574180273	Mycobacterium_abscessus_MAB_091912_2446	NPA	NPA	Actinobacteria_two	Actinobacteria	Actinobacteria	Actinomycetales	Mycobacteriaceae	Mycobacterium	Unknown	2.09859
2579779023	Mycobacterium_abscessus_MAB_091912_2455	NPA	NPA	Actinobacteria_two	Actinobacteria	Actinobacteria	Actinomycetales	Mycobacteriaceae	Mycobacterium	Unknown	2.30436
2579778595	Mycobacterium_abscessus_MAB_110811_1470	NPA	NPA	Actinobacteria_two	Actinobacteria	Actinobacteria	Actinomycetales	Mycobacteriaceae	Mycobacterium	Unknown	2.31194
2568526391	Mycobacterium_abscessus_MAB_110811_2726	NPA	NPA	Actinobacteria_two	Actinobacteria	Actinobacteria	Actinomycetales	Mycobacteriaceae	Mycobacterium	Unknown	2.20483
2627853872	Mycobacterium_abscessus_UC22	NPA	NPA	Actinobacteria_two	Actinobacteria	Actinobacteria	Actinomycetales	Mycobacteriaceae	Mycobacterium	Unknown	2.50617
650716059	Mycobacterium_africanum_GM041182	NPA	NPA	Actinobacteria_two	Actinobacteria	Actinobacteria	Actinomycetales	Mycobacteriaceae	Mycobacterium	Unknown	8.83017
2579779036	Mycobacterium_africanum_MAL010071	NPA	NPA	Actinobacteria_two	Actinobacteria	Actinobacteria	Actinomycetales	Mycobacteriaceae	Mycobacterium	Unknown	9.31296
2579779131	Mycobacterium_africanum_MAL010074	NPA	NPA	Actinobacteria_two	Actinobacteria	Actinobacteria	Actinomycetales	Mycobacteriaceae	Mycobacterium	Unknown	9.35927
2579778777	Mycobacterium_africanum_MAL010079	NPA	NPA	Actinobacteria_two	Actinobacteria	Actinobacteria	Actinomycetales	Mycobacteriaceae	Mycobacterium	Unknown	9.34512
2579778712	Mycobacterium_africanum_MAL010081	NPA	NPA	Actinobacteria_two	Actinobacteria	Actinobacteria	Actinomycetales	Mycobacteriaceae	Mycobacterium	Unknown	9.1771
2579778911	Mycobacterium_africanum_MAL010084	NPA	NPA	Actinobacteria_two	Actinobacteria	Actinobacteria	Actinomycetales	Mycobacteriaceae	Mycobacterium	Unknown	9.21918
2574179914	Mycobacterium_africanum_MAL010100	NPA	NPA	Actinobacteria_two	Actinobacteria	Actinobacteria	Actinomycetales	Mycobacteriaceae	Mycobacterium	Unknown	9.27646
2576861083	Mycobacterium_africanum_MAL010102	NPA	NPA	Actinobacteria_two	Actinobacteria	Actinobacteria	Actinomycetales	Mycobacteriaceae	Mycobacterium	Unknown	9.26315
2574180196	Mycobacterium_africanum_MAL010111	NPA	NPA	Actinobacteria_two	Actinobacteria	Actinobacteria	Actinomycetales	Mycobacteriaceae	Mycobacterium	Unknown	9.26397
2574179981	Mycobacterium_africanum_MAL010112	NPA	NPA	Actinobacteria_two	Actinobacteria	Actinobacteria	Actinomycetales	Mycobacteriaceae	Mycobacterium	Unknown	9.27586
2579778997	Mycobacterium_africanum_MAL010118	NPA	NPA	Actinobacteria_two	Actinobacteria	Actinobacteria	Actinomycetales	Mycobacteriaceae	Mycobacterium	Unknown	9.36631
2579778639	Mycobacterium_africanum_MAL010120	NPA	NPA	Actinobacteria_two	Actinobacteria	Actinobacteria	Actinomycetales	Mycobacteriaceae	Mycobacterium	Unknown	9.28791
2579778981	Mycobacterium_africanum_MAL010123	NPA	NPA	Actinobacteria_two	Actinobacteria	Actinobacteria	Actinomycetales	Mycobacteriaceae	Mycobacterium	Unknown	9.25665
2579779032	Mycobacterium_africanum_MAL010128	NPA	NPA	Actinobacteria_two	Actinobacteria	Actinobacteria	Actinomycetales	Mycobacteriaceae	Mycobacterium	Unknown	9.32165
2579779005	Mycobacterium_africanum_MAL010129	NPA	NPA	Actinobacteria_two	Actinobacteria	Actinobacteria	Actinomycetales	Mycobacteriaceae	Mycobacterium	Unknown	9.31805
2579778881	Mycobacterium_africanum_MAL010131	NPA	NPA	Actinobacteria_two	Actinobacteria	Actinobacteria	Actinomycetales	Mycobacteriaceae	Mycobacterium	Unknown	9.25083
2574180130	Mycobacterium_africanum_MAL010137	NPA	NPA	Actinobacteria_two	Actinobacteria	Actinobacteria	Actinomycetales	Mycobacteriaceae	Mycobacterium	Unknown	9.25931
2579779012	Mycobacterium_africanum_MAL020107	NPA	NPA	Actinobacteria_two	Actinobacteria	Actinobacteria	Actinomycetales	Mycobacteriaceae	Mycobacterium	Unknown	9.25145
2579778922	Mycobacterium_africanum_MAL020148	NPA	NPA	Actinobacteria_two	Actinobacteria	Actinobacteria	Actinomycetales	Mycobacteriaceae	Mycobacterium	Unknown	9.24265
2579778878	Mycobacterium_africanum_MAL020173	NPA	NPA	Actinobacteria_two	Actinobacteria	Actinobacteria	Actinomycetales	Mycobacteriaceae	Mycobacterium	Unknown	9.272
2579778664	Mycobacterium_africanum_MAL020185	NPA	NPA	Actinobacteria_two	Actinobacteria	Actinobacteria	Actinomycetales	Mycobacteriaceae	Mycobacterium	Unknown	9.2711
2636415716	Mycobacterium_arupense_GUC1	NPA	NPA	Actinobacteria_two	Actinobacteria	Actinobacteria	Corynebacteriales	Mycobacteriaceae	Mycobacterium	Unknown	3.96631
2619619251	Mycobacterium_asiaticum_3056	NPA	NPA	Actinobacteria_two	Actinobacteria	Actinobacteria	Corynebacteriales	Mycobacteriaceae	Mycobacterium	Unknown	5.72402
639633039	Mycobacterium_avium_104	NPA	NPA	Actinobacteria_two	Actinobacteria	Actinobacteria	Actinomycetales	Mycobacteriaceae	Mycobacterium	Unknown	4.65599
2627853999	Mycobacterium_avium_2285_(R)	NPA	NPA	Actinobacteria_two	Actinobacteria	Actinobacteria	Actinomycetales	Mycobacteriaceae	Mycobacterium	Unknown	4.55715
2565956783	Mycobacterium_avium_2285_(S)	NPA	NPA	Actinobacteria_two	Actinobacteria	Actinobacteria	Actinomycetales	Mycobacteriaceae	Mycobacterium	Unknown	5.11853
2579778886	Mycobacterium_avium_avium_3388	NPA	NPA	Actinobacteria_two	Actinobacteria	Actinobacteria	Actinomycetales	Mycobacteriaceae	Mycobacterium	Unknown	4.58257
2579778738	Mycobacterium_avium_hominissuis_A5	NPA	NPA	Actinobacteria_two	Actinobacteria	Actinobacteria	Actinomycetales	Mycobacteriaceae	Mycobacterium	Unknown	4.61806
2579779075	Mycobacterium_avium_MAV_061107_1842	NPA	NPA	Actinobacteria_two	Actinobacteria	Actinobacteria	Actinomycetales	Mycobacteriaceae	Mycobacterium	Unknown	4.45598
2579779122	Mycobacterium_avium_MAV_120709_2344	NPA	NPA	Actinobacteria_two	Actinobacteria	Actinobacteria	Actinomycetales	Mycobacteriaceae	Mycobacterium	Unknown	4.32154
2579778728	Mycobacterium_avium_MAV_120809_2495	NPA	NPA	Actinobacteria_two	Actinobacteria	Actinobacteria	Actinomycetales	Mycobacteriaceae	Mycobacterium	Unknown	3.89983
2554235361	Mycobacterium_avium_paratuberculosis_MAP4	NPA	NPA	Actinobacteria_two	Actinobacteria	Actinobacteria	Actinomycetales	Mycobacteriaceae	Mycobacterium	Unknown	6.45544
2534681669	Mycobacterium_avium_paratuberculosis_S397	NPA	NPA	Actinobacteria_two	Actinobacteria	Actinobacteria	Actinomycetales	Mycobacteriaceae	Mycobacterium	Unknown	6.04217
2636415814	Mycobacterium_bovis_AF_2122/97	NPA	NPA	Actinobacteria_two	Actinobacteria	Actinobacteria	Corynebacteriales	Mycobacteriaceae	Mycobacterium	Unknown	9.50388
2600255035	Mycobacterium_bovis_BCG_Grappier	NPA	NPA	Actinobacteria_two	Actinobacteria	Actinobacteria	Actinomycetales	Mycobacteriaceae	Mycobacterium	Unknown	9.61842
2579778928	Mycobacterium_bovis_Bz_31150	NPA	NPA	Actinobacteria_two	Actinobacteria	Actinobacteria	Actinomycetales	Mycobacteriaceae	Mycobacterium	Unknown	9.50272
2579778729	Mycobacterium_bovis_D_4155	NPA	NPA	Actinobacteria_two	Actinobacteria	Actinobacteria	Actinomycetales	Mycobacteriaceae	Mycobacterium	Unknown	9.39048
2582580974	Mycobacterium_bovis_Kc_32216	NPA	NPA	Actinobacteria_two	Actinobacteria	Actinobacteria	Actinomycetales	Mycobacteriaceae	Mycobacterium	Unknown	9.25443
2579778584	Mycobacterium_bovis_Kc_9614	NPA	NPA	Actinobacteria_two	Actinobacteria	Actinobacteria	Actinomycetales	Mycobacteriaceae	Mycobacterium	Unknown	9.22914
2582580880	Mycobacterium_bovis_MAL010093	NPA	NPA	Actinobacteria_two	Actinobacteria	Actinobacteria	Actinomycetales	Mycobacteriaceae	Mycobacterium	Unknown	9.25974
2579778734	Mycobacterium_bovis_Mr_4387	NPA	NPA	Actinobacteria_two	Actinobacteria	Actinobacteria	Actinomycetales	Mycobacteriaceae	Mycobacterium	Unknown	9.41415
2582580936	Mycobacterium_bovis_Wt_21231	NPA	NPA	Actinobacteria_two	Actinobacteria	Actinobacteria	Actinomycetales	Mycobacteriaceae	Mycobacterium	Unknown	9.24727
2579778875	Mycobacterium_bovis_Wt_21419	NPA	NPA	Actinobacteria_two	Actinobacteria	Actinobacteria	Actinomycetales	Mycobacteriaceae	Mycobacterium	Unknown	9.26686
650716060	Mycobacterium_canettii_CIPT_140010059	NPA	NPA	Actinobacteria_two	Actinobacteria	Actinobacteria	Actinomycetales	Mycobacteriaceae	Mycobacterium	Unknown	9.20726
2541047047	Mycobacterium_canettii_CIPT_140060008	NPA	NPA	Actinobacteria_two	Actinobacteria	Actinobacteria	Actinomycetales	Mycobacteriaceae	Mycobacterium	Unknown	9.91453
2541047045	Mycobacterium_canettii_CIPT_140070008	NPA	NPA	Actinobacteria_two	Actinobacteria	Actinobacteria	Actinomycetales	Mycobacteriaceae	Mycobacterium	Unknown	9.73802
2540341073	Mycobacterium_canettii_CIPT_140070010	NPA	NPA	Actinobacteria_two	Actinobacteria	Actinobacteria	Actinomycetales	Mycobacteriaceae	Mycobacterium	Unknown	10.2217
2541047046	Mycobacterium_canettii_CIPT_140070017	NPA	NPA	Actinobacteria_two	Actinobacteria	Actinobacteria	Actinomycetales	Mycobacteriaceae	Mycobacterium	Unknown	9.96598
2630968674	Mycobacterium_chlorophenolicum_DSM_43826	NPA	NPA	Actinobacteria_two	Actinobacteria	Actinobacteria	Corynebacteriales	Mycobacteriaceae	Mycobacterium	Unknown	3.56272
2562617111	Mycobacterium_colombiense_CECT_3035	NPA	NPA	Actinobacteria_two	Actinobacteria	Actinobacteria	Actinomycetales	Mycobacteriaceae	Mycobacterium	Unknown	5.56687
2609460330	Mycobacterium_farcinogenes_DSM_43637	NPA	NPA	Actinobacteria_two	Actinobacteria	Actinobacteria	Actinomycetales	Mycobacteriaceae	Mycobacterium	Unknown	2.65996
2545555864	Mycobacterium_genavense_ATCC_51234	NPA	NPA	Actinobacteria_two	Actinobacteria	Actinobacteria	Actinomycetales	Mycobacteriaceae	Mycobacterium	Unknown	5.3762
640427122	Mycobacterium_gilvum_PYR-GCK	NPA	NPA	Actinobacteria_two	Actinobacteria	Actinobacteria	Actinomycetales	Mycobacteriaceae	Mycobacterium	Unknown	2.98656
2515154012	Mycobacterium_hassiacum_DSM_44199	NPA	NPA	Actinobacteria_two	Actinobacteria	Actinobacteria	Actinomycetales	Mycobacteriaceae	Mycobacterium	Unknown	4.09973
2636415639	Mycobacterium_heckeshornense_RLE	NPA	NPA	Actinobacteria_two	Actinobacteria	Actinobacteria	Corynebacteriales	Mycobacteriaceae	Mycobacterium	Unknown	7.73536
2627853663	Mycobacterium_heraklionense_Davo	NPA	NPA	Actinobacteria_two	Actinobacteria	Actinobacteria	Corynebacteriales	Mycobacteriaceae	Mycobacterium	Unknown	4.10172
2636415785	Mycobacterium_immunogenum_SMUC14	NPA	NPA	Actinobacteria_two	Actinobacteria	Actinobacteria	Corynebacteriales	Mycobacteriaceae	Mycobacterium	Unknown	2.52497
2521172703	Mycobacterium_indicus_pranii_MTCC_9506	NPA	NPA	Actinobacteria_two	Actinobacteria	Actinobacteria	Actinomycetales	Mycobacteriaceae	Mycobacterium	Unknown	5.65926
2630968346	Mycobacterium_intracellulare_1956	NPA	NPA	Actinobacteria_two	Actinobacteria	Actinobacteria	Actinomycetales	Mycobacteriaceae	Mycobacterium	Unknown	6.03306
2519103109	Mycobacterium_intracellulare_ATCC_13950	NPA	NPA	Actinobacteria_two	Actinobacteria	Actinobacteria	Actinomycetales	Mycobacteriaceae	Mycobacterium	Unknown	6.56644
2547132171	Mycobacterium_intracellulare_M.i.198	NPA	NPA	Actinobacteria_two	Actinobacteria	Actinobacteria	Actinomycetales	Mycobacteriaceae	Mycobacterium	Unknown	6.15659
2568526126	Mycobacterium_intracellulare_MIN_052511_1280	NPA	NPA	Actinobacteria_two	Actinobacteria	Actinobacteria	Actinomycetales	Mycobacteriaceae	Mycobacterium	Unknown	5.43865
2568526481	Mycobacterium_intracellulare_MIN_061107_1834	NPA	NPA	Actinobacteria_two	Actinobacteria	Actinobacteria	Actinomycetales	Mycobacteriaceae	Mycobacterium	Unknown	5.58573
2512564050	Mycobacterium_intracellulare_MOTT-02	NPA	NPA	Actinobacteria_two	Actinobacteria	Actinobacteria	Actinomycetales	Mycobacteriaceae	Mycobacterium	Unknown	6.99014
2512564041	Mycobacterium_intracellulare_MOTT-64	NPA	NPA	Actinobacteria_two	Actinobacteria	Actinobacteria	Actinomycetales	Mycobacteriaceae	Mycobacterium	Unknown	6.28198
2585427704	Mycobacterium_iranicum_UM_TJL	NPA	NPA	Actinobacteria_two	Actinobacteria	Actinobacteria	Actinomycetales	Mycobacteriaceae	Mycobacterium	Unknown	4.23432
2565956794	Mycobacterium_kansasii_662	NPA	NPA	Actinobacteria_two	Actinobacteria	Actinobacteria	Actinomycetales	Mycobacteriaceae	Mycobacterium	Unknown	7.68843
2565956793	Mycobacterium_kansasii_732	NPA	NPA	Actinobacteria_two	Actinobacteria	Actinobacteria	Actinomycetales	Mycobacteriaceae	Mycobacterium	Unknown	5.50735
2565956815	Mycobacterium_kansasii_824	NPA	NPA	Actinobacteria_two	Actinobacteria	Actinobacteria	Actinomycetales	Mycobacteriaceae	Mycobacterium	Unknown	5.87546
2636415790	Mycobacterium_kansasii_824	NPA	NPA	Actinobacteria_two	Actinobacteria	Actinobacteria	Actinomycetales	Mycobacteriaceae	Mycobacterium	Unknown	6.87742
2563366550	Mycobacterium_kansasii_ATCC_12478	NPA	NPA	Actinobacteria_two	Actinobacteria	Actinobacteria	Actinomycetales	Mycobacteriaceae	Mycobacterium	Unknown	6.96152
2585427992	Mycobacterium_kansasii_SMC1	NPA	NPA	Actinobacteria_two	Actinobacteria	Actinobacteria	Actinomycetales	Mycobacteriaceae	Mycobacterium	Unknown	6.79587
2585427842	Mycobacterium_kansasii_Z61	NPA	NPA	Actinobacteria_two	Actinobacteria	Actinobacteria	Actinomycetales	Mycobacteriaceae	Mycobacterium	Unknown	2.57272
2630968205	Mycobacterium_kyorinense_KUM_060204	NPA	NPA	Actinobacteria_two	Actinobacteria	Actinobacteria	Actinomycetales	Mycobacteriaceae	Mycobacterium	Unknown	5.55128
2563366549	Mycobacterium_liflandii_128FXT	NPA	NPA	Actinobacteria_two	Actinobacteria	Actinobacteria	Actinomycetales	Mycobacteriaceae	Mycobacterium	Unknown	5.38897
2636415805	Mycobacterium_llatzerense_CLUC14	NPA	NPA	Actinobacteria_two	Actinobacteria	Actinobacteria	Corynebacteriales	Mycobacteriaceae	Mycobacterium	Unknown	1.90741
2588253759	Mycobacterium_marinum_E11	NPA	NPA	Actinobacteria_two	Actinobacteria	Actinobacteria	Actinomycetales	Mycobacteriaceae	Mycobacterium	Unknown	5.39089
2541047508	Mycobacterium_marinum_Europe	NPA	NPA	Actinobacteria_two	Actinobacteria	Actinobacteria	Actinomycetales	Mycobacteriaceae	Mycobacterium	Unknown	5.25469
641522642	Mycobacterium_marinum_M,_ATCC_BAA-535	NPA	NPA	Actinobacteria_two	Actinobacteria	Actinobacteria	Actinomycetales	Mycobacteriaceae	Mycobacterium	Unknown	4.37964
2545824679	Mycobacterium_marinum_MB2	NPA	NPA	Actinobacteria_two	Actinobacteria	Actinobacteria	Actinomycetales	Mycobacteriaceae	Mycobacterium	Unknown	5.17656
2565956791	Mycobacterium_massiliense_1513	NPA	NPA	Actinobacteria_two	Actinobacteria	Actinobacteria	Actinomycetales	Mycobacteriaceae	Mycobacterium	Unknown	1.95954
2526164659	Mycobacterium_massiliense_1S-151-0930	NPA	NPA	Actinobacteria_two	Actinobacteria	Actinobacteria	Actinomycetales	Mycobacteriaceae	Mycobacterium	Unknown	2.26427
2526164580	Mycobacterium_massiliense_1S-152-0914	NPA	NPA	Actinobacteria_two	Actinobacteria	Actinobacteria	Actinomycetales	Mycobacteriaceae	Mycobacterium	Unknown	2.10694
2526164658	Mycobacterium_massiliense_2B-0307	NPA	NPA	Actinobacteria_two	Actinobacteria	Actinobacteria	Actinomycetales	Mycobacteriaceae	Mycobacterium	Unknown	2.18651
2531839070	Mycobacterium_abscessus_bolletii_Timone_LB	NPA	NPA	Actinobacteria_two	Actinobacteria	Actinobacteria	Corynebacteriales	Mycobacteriaceae	Mycobacterium	Unknown	2.38838
2551306144	Mycobacterium_abscessus_bolletii_M18	NPA	NPA	Actinobacteria_two	Actinobacteria	Actinobacteria	Actinomycetales	Mycobacteriaceae	Mycobacterium	Unknown	2.25604
2630968771	Mycobacterium_nebraskense_AKUC2	NPA	NPA	Actinobacteria_two	Actinobacteria	Actinobacteria	Corynebacteriales	Mycobacteriaceae	Mycobacterium	Unknown	6.00565
2636415843	Mycobacterium_obuense_DSM_44075	NPA	NPA	Actinobacteria_two	Actinobacteria	Actinobacteria	Corynebacteriales	Mycobacteriaceae	Mycobacterium	Unknown	3.84397
2636415856	Mycobacterium_obuense_UC1	NPA	NPA	Actinobacteria_two	Actinobacteria	Actinobacteria	Corynebacteriales	Mycobacteriaceae	Mycobacterium	Unknown	3.75994
2545824691	Mycobacterium_orygis_112400015	NPA	NPA	Actinobacteria_two	Actinobacteria	Actinobacteria	Actinomycetales	Mycobacteriaceae	Mycobacterium	Unknown	9.47275
2508501106	Mycobacterium_rhodesiae_NBB3	NPA	NPA	Actinobacteria_two	Actinobacteria	Actinobacteria	Actinomycetales	Mycobacteriaceae	Mycobacterium	Unknown	3.69613
2627853864	Mycobacterium_senegalense_CK1	NPA	NPA	Actinobacteria_two	Actinobacteria	Actinobacteria	Corynebacteriales	Mycobacteriaceae	Mycobacterium	Unknown	2.48279
2551306423	Mycobacterium_septicum_DSM_44393	NPA	NPA	Actinobacteria_two	Actinobacteria	Actinobacteria	Actinomycetales	Mycobacteriaceae	Mycobacterium	Unknown	2.91051
2506783060	Mycobacterium_smegmatis_JS623	NPA	NPA	Actinobacteria_two	Actinobacteria	Actinobacteria	Actinomycetales	Mycobacteriaceae	Mycobacterium	Unknown	4.6992
2602041573	Mycobacterium_sp._012931	NPA	NPA	Actinobacteria_two	Actinobacteria	Actinobacteria	Actinomycetales	Mycobacteriaceae	Mycobacterium	Unknown	5.17415
2541047007	Mycobacterium_sp._05-1390	NPA	NPA	Actinobacteria_two	Actinobacteria	Actinobacteria	Actinomycetales	Mycobacteriaceae	Mycobacterium	Unknown	5.32832
2540341250	Mycobacterium_sp._141	NPA	NPA	Actinobacteria_two	Actinobacteria	Actinobacteria	Actinomycetales	Mycobacteriaceae	Mycobacterium	Unknown	2.51069
2516493018	Mycobacterium_sp._155	NPA	NPA	Actinobacteria_two	Actinobacteria	Actinobacteria	Actinomycetales	Mycobacteriaceae	Mycobacterium	Unknown	2.86465
2531839247	Mycobacterium_sp._H4Y	NPA	NPA	Actinobacteria_two	Actinobacteria	Actinobacteria	Actinomycetales	Mycobacteriaceae	Mycobacterium	Unknown	5.33038
650716061	Mycobacterium_sp._JDM601	NPA	NPA	Actinobacteria_two	Actinobacteria	Actinobacteria	Actinomycetales	Mycobacteriaceae	Mycobacterium	Unknown	3.73386
2579779081	Mycobacterium_sp._MAC_011194_8550	NPA	NPA	Actinobacteria_two	Actinobacteria	Actinobacteria	Actinomycetales	Mycobacteriaceae	Mycobacterium	Unknown	4.58102
2576861029	Mycobacterium_sp._MAC_080597_8934	NPA	NPA	Actinobacteria_two	Actinobacteria	Actinobacteria	Actinomycetales	Mycobacteriaceae	Mycobacterium	Unknown	4.27602
2518645550	Mycobacterium_sp._MOTT36Y	NPA	NPA	Actinobacteria_two	Actinobacteria	Actinobacteria	Actinomycetales	Mycobacteriaceae	Mycobacterium	Unknown	5.26091
2554235286	Mycobacterium_sp._UM_CSW	NPA	NPA	Actinobacteria_two	Actinobacteria	Actinobacteria	Actinomycetales	Mycobacteriaceae	Mycobacterium	Unknown	4.09994
2627853911	Mycobacterium_sp._UM_Kg17	NPA	NPA	Actinobacteria_two	Actinobacteria	Actinobacteria	Corynebacteriales	Mycobacteriaceae	Mycobacterium	Unknown	4.44445
2554235287	Mycobacterium_sp._UM_RHS	NPA	NPA	Actinobacteria_two	Actinobacteria	Actinobacteria	Actinomycetales	Mycobacteriaceae	Mycobacterium	Unknown	3.31061
2554235289	Mycobacterium_sp._UM_WGJ	NPA	NPA	Actinobacteria_two	Actinobacteria	Actinobacteria	Actinomycetales	Mycobacteriaceae	Mycobacterium	Unknown	4.18928
2554235288	Mycobacterium_sp._UM_WWY	NPA	NPA	Actinobacteria_two	Actinobacteria	Actinobacteria	Actinomycetales	Mycobacteriaceae	Mycobacterium	Unknown	2.54233
2540341146	Mycobacterium_tuberculosis	NPA	NPA	Actinobacteria_two	Actinobacteria	Actinobacteria	Actinomycetales	Mycobacteriaceae	Mycobacterium	Unknown	9.3104
2576861165	Mycobacterium_tuberculosis_02_1987	NPA	NPA	Actinobacteria_two	Actinobacteria	Actinobacteria	Actinomycetales	Mycobacteriaceae	Mycobacterium	Unknown	9.39304
2574180368	Mycobacterium_tuberculosis_1173CS	NPA	NPA	Actinobacteria_two	Actinobacteria	Actinobacteria	Actinomycetales	Mycobacteriaceae	Mycobacterium	Unknown	9.37051
2576861307	Mycobacterium_tuberculosis_1615	NPA	NPA	Actinobacteria_two	Actinobacteria	Actinobacteria	Actinomycetales	Mycobacteriaceae	Mycobacterium	Unknown	9.3763
2574179955	Mycobacterium_tuberculosis_16955	NPA	NPA	Actinobacteria_two	Actinobacteria	Actinobacteria	Actinomycetales	Mycobacteriaceae	Mycobacterium	Unknown	9.29152
2576861074	Mycobacterium_tuberculosis_2094HD	NPA	NPA	Actinobacteria_two	Actinobacteria	Actinobacteria	Actinomycetales	Mycobacteriaceae	Mycobacterium	Unknown	9.29372
647000279	Mycobacterium_tuberculosis_210	NPA	NPA	Actinobacteria_two	Actinobacteria	Actinobacteria	Actinomycetales	Mycobacteriaceae	Mycobacterium	Unknown	9.20448
2574179972	Mycobacterium_tuberculosis_2483AR	NPA	NPA	Actinobacteria_two	Actinobacteria	Actinobacteria	Actinomycetales	Mycobacteriaceae	Mycobacterium	Unknown	9.31498
2574180315	Mycobacterium_tuberculosis_2541MS	NPA	NPA	Actinobacteria_two	Actinobacteria	Actinobacteria	Actinomycetales	Mycobacteriaceae	Mycobacterium	Unknown	9.36202
2574180115	Mycobacterium_tuberculosis_3280CJ	NPA	NPA	Actinobacteria_two	Actinobacteria	Actinobacteria	Actinomycetales	Mycobacteriaceae	Mycobacterium	Unknown	9.27648
2576861156	Mycobacterium_tuberculosis_49375	NPA	NPA	Actinobacteria_two	Actinobacteria	Actinobacteria	Actinomycetales	Mycobacteriaceae	Mycobacterium	Unknown	9.48479
642979310	Mycobacterium_tuberculosis_94_M4241A	NPA	NPA	Actinobacteria_two	Actinobacteria	Actinobacteria	Actinomycetales	Mycobacteriaceae	Mycobacterium	Unknown	8.77289
645058721	Mycobacterium_tuberculosis_98-R604_INH-RIF-EM	NPA	NPA	Actinobacteria_two	Actinobacteria	Actinobacteria	Actinomycetales	Mycobacteriaceae	Mycobacterium	Unknown	8.84298
2545824625	Mycobacterium_tuberculosis_Beijing/NITR203	NPA	NPA	Actinobacteria_two	Actinobacteria	Actinobacteria	Actinomycetales	Mycobacteriaceae	Mycobacterium	Unknown	9.367
2558860211	Mycobacterium_tuberculosis_BS1	NPA	NPA	Actinobacteria_two	Actinobacteria	Actinobacteria	Actinomycetales	Mycobacteriaceae	Mycobacterium	Unknown	9.41377
2565956582	Mycobacterium_tuberculosis_BT2	NPA	NPA	Actinobacteria_two	Actinobacteria	Actinobacteria	Actinomycetales	Mycobacteriaceae	Mycobacterium	Unknown	9.43501
2576861055	Mycobacterium_tuberculosis_BTB03-012	NPA	NPA	Actinobacteria_two	Actinobacteria	Actinobacteria	Actinomycetales	Mycobacteriaceae	Mycobacterium	Unknown	9.22815
2574180392	Mycobacterium_tuberculosis_BTB03-143	NPA	NPA	Actinobacteria_two	Actinobacteria	Actinobacteria	Actinomycetales	Mycobacteriaceae	Mycobacterium	Unknown	9.44874
2576861021	Mycobacterium_tuberculosis_BTB03-144	NPA	NPA	Actinobacteria_two	Actinobacteria	Actinobacteria	Actinomycetales	Mycobacteriaceae	Mycobacterium	Unknown	9.38166
2574180214	Mycobacterium_tuberculosis_BTB04-452	NPA	NPA	Actinobacteria_two	Actinobacteria	Actinobacteria	Actinomycetales	Mycobacteriaceae	Mycobacterium	Unknown	9.39376
2576861086	Mycobacterium_tuberculosis_BTB05-285	NPA	NPA	Actinobacteria_two	Actinobacteria	Actinobacteria	Actinomycetales	Mycobacteriaceae	Mycobacterium	Unknown	9.40403
2576861352	Mycobacterium_tuberculosis_BTB06-001	NPA	NPA	Actinobacteria_two	Actinobacteria	Actinobacteria	Actinomycetales	Mycobacteriaceae	Mycobacterium	Unknown	9.35441
2576861163	Mycobacterium_tuberculosis_BTB07-034	NPA	NPA	Actinobacteria_two	Actinobacteria	Actinobacteria	Actinomycetales	Mycobacteriaceae	Mycobacterium	Unknown	9.33227
2574179835	Mycobacterium_tuberculosis_BTB07-206	NPA	NPA	Actinobacteria_two	Actinobacteria	Actinobacteria	Actinomycetales	Mycobacteriaceae	Mycobacterium	Unknown	9.22913
2576861349	Mycobacterium_tuberculosis_BTB07-325	NPA	NPA	Actinobacteria_two	Actinobacteria	Actinobacteria	Actinomycetales	Mycobacteriaceae	Mycobacterium	Unknown	9.40728
2576861221	Mycobacterium_tuberculosis_BTB08-022	NPA	NPA	Actinobacteria_two	Actinobacteria	Actinobacteria	Actinomycetales	Mycobacteriaceae	Mycobacterium	Unknown	9.40162
2574180382	Mycobacterium_tuberculosis_BTB08-148	NPA	NPA	Actinobacteria_two	Actinobacteria	Actinobacteria	Actinomycetales	Mycobacteriaceae	Mycobacterium	Unknown	9.4503
2574179970	Mycobacterium_tuberculosis_BTB08-362	NPA	NPA	Actinobacteria_two	Actinobacteria	Actinobacteria	Actinomycetales	Mycobacteriaceae	Mycobacterium	Unknown	9.46003
2576861353	Mycobacterium_tuberculosis_BTB09-058	NPA	NPA	Actinobacteria_two	Actinobacteria	Actinobacteria	Actinomycetales	Mycobacteriaceae	Mycobacterium	Unknown	9.44468
2576861338	Mycobacterium_tuberculosis_BTB09-565	NPA	NPA	Actinobacteria_two	Actinobacteria	Actinobacteria	Actinomycetales	Mycobacteriaceae	Mycobacterium	Unknown	9.34974
2574180291	Mycobacterium_tuberculosis_BTB10-308	NPA	NPA	Actinobacteria_two	Actinobacteria	Actinobacteria	Actinomycetales	Mycobacteriaceae	Mycobacterium	Unknown	9.33121
2576861026	Mycobacterium_tuberculosis_BTB10-487	NPA	NPA	Actinobacteria_two	Actinobacteria	Actinobacteria	Actinomycetales	Mycobacteriaceae	Mycobacterium	Unknown	9.29638
2574180074	Mycobacterium_tuberculosis_BTB11-001	NPA	NPA	Actinobacteria_two	Actinobacteria	Actinobacteria	Actinomycetales	Mycobacteriaceae	Mycobacterium	Unknown	9.39356
2574180413	Mycobacterium_tuberculosis_BTB11-214	NPA	NPA	Actinobacteria_two	Actinobacteria	Actinobacteria	Actinomycetales	Mycobacteriaceae	Mycobacterium	Unknown	9.39279
2576861372	Mycobacterium_tuberculosis_BTB11-236	NPA	NPA	Actinobacteria_two	Actinobacteria	Actinobacteria	Actinomycetales	Mycobacteriaceae	Mycobacterium	Unknown	9.35529
2574180113	Mycobacterium_tuberculosis_BTB11-343	NPA	NPA	Actinobacteria_two	Actinobacteria	Actinobacteria	Actinomycetales	Mycobacteriaceae	Mycobacterium	Unknown	9.33495
2574179928	Mycobacterium_tuberculosis_BTB12-001	NPA	NPA	Actinobacteria_two	Actinobacteria	Actinobacteria	Actinomycetales	Mycobacteriaceae	Mycobacterium	Unknown	9.44923
2576861051	Mycobacterium_tuberculosis_BTB12-314	NPA	NPA	Actinobacteria_two	Actinobacteria	Actinobacteria	Actinomycetales	Mycobacteriaceae	Mycobacterium	Unknown	9.46054
2574180403	Mycobacterium_tuberculosis_BTB12-400	NPA	NPA	Actinobacteria_two	Actinobacteria	Actinobacteria	Actinomycetales	Mycobacteriaceae	Mycobacterium	Unknown	9.38141
2576861060	Mycobacterium_tuberculosis_BTB12-449	NPA	NPA	Actinobacteria_two	Actinobacteria	Actinobacteria	Actinomycetales	Mycobacteriaceae	Mycobacterium	Unknown	9.47405
2574180264	Mycobacterium_tuberculosis_BTB13-063	NPA	NPA	Actinobacteria_two	Actinobacteria	Actinobacteria	Actinomycetales	Mycobacteriaceae	Mycobacterium	Unknown	9.4386
2574179888	Mycobacterium_tuberculosis_BTB13-128	NPA	NPA	Actinobacteria_two	Actinobacteria	Actinobacteria	Actinomycetales	Mycobacteriaceae	Mycobacterium	Unknown	9.41594
2574180330	Mycobacterium_tuberculosis_BTB13-222	NPA	NPA	Actinobacteria_two	Actinobacteria	Actinobacteria	Actinomycetales	Mycobacteriaceae	Mycobacterium	Unknown	9.3307
651053044	Mycobacterium_tuberculosis_CCDC5180	NPA	NPA	Actinobacteria_two	Actinobacteria	Actinobacteria	Actinomycetales	Mycobacteriaceae	Mycobacterium	Unknown	9.21529
637000172	Mycobacterium_tuberculosis_CDC1551	NPA	NPA	Actinobacteria_two	Actinobacteria	Actinobacteria	Actinomycetales	Mycobacteriaceae	Mycobacterium	Unknown	8.66416
2537561546	Mycobacterium_tuberculosis_CDC1551A	NPA	NPA	Actinobacteria_two	Actinobacteria	Actinobacteria	Actinomycetales	Mycobacteriaceae	Mycobacterium	Unknown	9.40614
2576861059	Mycobacterium_tuberculosis_CPHL_A	NPA	NPA	Actinobacteria_two	Actinobacteria	Actinobacteria	Actinomycetales	Mycobacteriaceae	Mycobacterium	Unknown	9.38272
2511231130	Mycobacterium_tuberculosis_CTRI-2	NPA	NPA	Actinobacteria_two	Actinobacteria	Actinobacteria	Actinomycetales	Mycobacteriaceae	Mycobacterium	Unknown	9.31643
2547132221	Mycobacterium_tuberculosis_CTRI-4	NPA	NPA	Actinobacteria_two	Actinobacteria	Actinobacteria	Actinomycetales	Mycobacteriaceae	Mycobacterium	Unknown	9.66146
2554235430	Mycobacterium_tuberculosis_EAI5	NPA	NPA	Actinobacteria_two	Actinobacteria	Actinobacteria	Actinomycetales	Mycobacteriaceae	Mycobacterium	Unknown	9.97367
2545824630	Mycobacterium_tuberculosis_EAI5/NITR206	NPA	NPA	Actinobacteria_two	Actinobacteria	Actinobacteria	Actinomycetales	Mycobacteriaceae	Mycobacterium	Unknown	9.46806
642979363	Mycobacterium_tuberculosis_EAS054	NPA	NPA	Actinobacteria_two	Actinobacteria	Actinobacteria	Actinomycetales	Mycobacteriaceae	Mycobacterium	Unknown	9.03713
2540341098	Mycobacterium_tuberculosis_Erdman	NPA	NPA	Actinobacteria_two	Actinobacteria	Actinobacteria	Corynebacteriales	Mycobacteriaceae	Mycobacterium	Unknown	8.84121
640427123	Mycobacterium_tuberculosis_F11_(ExPEC)	NPA	NPA	Actinobacteria_two	Actinobacteria	Actinobacteria	Actinomycetales	Mycobacteriaceae	Mycobacterium	Unknown	8.84052
2576861111	Mycobacterium_tuberculosis_G-12-005	NPA	NPA	Actinobacteria_two	Actinobacteria	Actinobacteria	Actinomycetales	Mycobacteriaceae	Mycobacterium	Unknown	9.53984
2576861289	Mycobacterium_tuberculosis_GM_1503	NPA	NPA	Actinobacteria_two	Actinobacteria	Actinobacteria	Actinomycetales	Mycobacteriaceae	Mycobacterium	Unknown	9.4572
2545824696	Mycobacterium_tuberculosis_GuangZ0019	NPA	NPA	Actinobacteria_two	Actinobacteria	Actinobacteria	Actinomycetales	Mycobacteriaceae	Mycobacterium	Unknown	8.76737
2574179860	Mycobacterium_tuberculosis_H1578	NPA	NPA	Actinobacteria_two	Actinobacteria	Actinobacteria	Actinomycetales	Mycobacteriaceae	Mycobacterium	Unknown	9.80302
2576861228	Mycobacterium_tuberculosis_H2398	NPA	NPA	Actinobacteria_two	Actinobacteria	Actinobacteria	Actinomycetales	Mycobacteriaceae	Mycobacterium	Unknown	9.79087
2574180320	Mycobacterium_tuberculosis_H2581	NPA	NPA	Actinobacteria_two	Actinobacteria	Actinobacteria	Actinomycetales	Mycobacteriaceae	Mycobacterium	Unknown	9.4582
2574179930	Mycobacterium_tuberculosis_H3361	NPA	NPA	Actinobacteria_two	Actinobacteria	Actinobacteria	Actinomycetales	Mycobacteriaceae	Mycobacterium	Unknown	9.83279
640427124	Mycobacterium_tuberculosis_H37Ra	NPA	NPA	Actinobacteria_two	Actinobacteria	Actinobacteria	Actinomycetales	Mycobacteriaceae	Mycobacterium	Unknown	8.87205
2526164708	Mycobacterium_tuberculosis_H37Rv	NPA	NPA	Actinobacteria_two	Actinobacteria	Actinobacteria	Actinomycetales	Mycobacteriaceae	Mycobacterium	Unknown	9.3039
2547132039	Mycobacterium_tuberculosis_H37RvCO	NPA	NPA	Actinobacteria_two	Actinobacteria	Actinobacteria	Actinomycetales	Mycobacteriaceae	Mycobacterium	Unknown	9.40426
2574180065	Mycobacterium_tuberculosis_H3986	NPA	NPA	Actinobacteria_two	Actinobacteria	Actinobacteria	Actinomycetales	Mycobacteriaceae	Mycobacterium	Unknown	9.77938
2547132240	Mycobacterium_tuberculosis_HN878	NPA	NPA	Actinobacteria_two	Actinobacteria	Actinobacteria	Actinomycetales	Mycobacteriaceae	Mycobacterium	Unknown	9.45051
2571042743	Mycobacterium_tuberculosis_INS_XDR	NPA	NPA	Actinobacteria_two	Actinobacteria	Actinobacteria	Actinomycetales	Mycobacteriaceae	Mycobacterium	Unknown	9.43963
645951854	Mycobacterium_tuberculosis_K85	NPA	NPA	Actinobacteria_two	Actinobacteria	Actinobacteria	Corynebacteriales	Mycobacteriaceae	Mycobacterium	Unknown	8.75838
2576861345	Mycobacterium_tuberculosis_KT-0001	NPA	NPA	Actinobacteria_two	Actinobacteria	Actinobacteria	Actinomycetales	Mycobacteriaceae	Mycobacterium	Unknown	9.46931
2574180265	Mycobacterium_tuberculosis_KT-0003	NPA	NPA	Actinobacteria_two	Actinobacteria	Actinobacteria	Actinomycetales	Mycobacteriaceae	Mycobacterium	Unknown	9.45337
2576861064	Mycobacterium_tuberculosis_KT-0024	NPA	NPA	Actinobacteria_two	Actinobacteria	Actinobacteria	Actinomycetales	Mycobacteriaceae	Mycobacterium	Unknown	9.71025
2576861321	Mycobacterium_tuberculosis_KT-0027	NPA	NPA	Actinobacteria_two	Actinobacteria	Actinobacteria	Actinomycetales	Mycobacteriaceae	Mycobacterium	Unknown	9.39087
2574180175	Mycobacterium_tuberculosis_KT-0034	NPA	NPA	Actinobacteria_two	Actinobacteria	Actinobacteria	Actinomycetales	Mycobacteriaceae	Mycobacterium	Unknown	9.43274
2574180203	Mycobacterium_tuberculosis_KT-0040	NPA	NPA	Actinobacteria_two	Actinobacteria	Actinobacteria	Actinomycetales	Mycobacteriaceae	Mycobacterium	Unknown	9.38519
2574179907	Mycobacterium_tuberculosis_KT-0042	NPA	NPA	Actinobacteria_two	Actinobacteria	Actinobacteria	Actinomycetales	Mycobacteriaceae	Mycobacterium	Unknown	9.38392
2574179952	Mycobacterium_tuberculosis_KT-0051	NPA	NPA	Actinobacteria_two	Actinobacteria	Actinobacteria	Actinomycetales	Mycobacteriaceae	Mycobacterium	Unknown	9.40909
2574180411	Mycobacterium_tuberculosis_KT-0056	NPA	NPA	Actinobacteria_two	Actinobacteria	Actinobacteria	Actinomycetales	Mycobacteriaceae	Mycobacterium	Unknown	9.57846
2574179838	Mycobacterium_tuberculosis_KT-0067	NPA	NPA	Actinobacteria_two	Actinobacteria	Actinobacteria	Actinomycetales	Mycobacteriaceae	Mycobacterium	Unknown	9.45524
2574179897	Mycobacterium_tuberculosis_KT-0069	NPA	NPA	Actinobacteria_two	Actinobacteria	Actinobacteria	Actinomycetales	Mycobacteriaceae	Mycobacterium	Unknown	9.43449
2576861220	Mycobacterium_tuberculosis_KT-0070	NPA	NPA	Actinobacteria_two	Actinobacteria	Actinobacteria	Actinomycetales	Mycobacteriaceae	Mycobacterium	Unknown	9.43877
2574180239	Mycobacterium_tuberculosis_KT-0072	NPA	NPA	Actinobacteria_two	Actinobacteria	Actinobacteria	Actinomycetales	Mycobacteriaceae	Mycobacterium	Unknown	9.61427
2574179857	Mycobacterium_tuberculosis_KT-0086	NPA	NPA	Actinobacteria_two	Actinobacteria	Actinobacteria	Actinomycetales	Mycobacteriaceae	Mycobacterium	Unknown	9.37538
2574179874	Mycobacterium_tuberculosis_KT-0087	NPA	NPA	Actinobacteria_two	Actinobacteria	Actinobacteria	Actinomycetales	Mycobacteriaceae	Mycobacterium	Unknown	9.41131
2574180058	Mycobacterium_tuberculosis_KT-0091	NPA	NPA	Actinobacteria_two	Actinobacteria	Actinobacteria	Actinomycetales	Mycobacteriaceae	Mycobacterium	Unknown	9.44563
2576861377	Mycobacterium_tuberculosis_KT-0096	NPA	NPA	Actinobacteria_two	Actinobacteria	Actinobacteria	Actinomycetales	Mycobacteriaceae	Mycobacterium	Unknown	9.36067
2576861242	Mycobacterium_tuberculosis_KT-0100	NPA	NPA	Actinobacteria_two	Actinobacteria	Actinobacteria	Actinomycetales	Mycobacteriaceae	Mycobacterium	Unknown	9.39349
2574180043	Mycobacterium_tuberculosis_KT-0108	NPA	NPA	Actinobacteria_two	Actinobacteria	Actinobacteria	Actinomycetales	Mycobacteriaceae	Mycobacterium	Unknown	9.45718
2574180278	Mycobacterium_tuberculosis_KT-0110	NPA	NPA	Actinobacteria_two	Actinobacteria	Actinobacteria	Actinomycetales	Mycobacteriaceae	Mycobacterium	Unknown	9.38359
644736391	Mycobacterium_tuberculosis_KZN_1435_(MDR)	NPA	NPA	Actinobacteria_two	Actinobacteria	Actinobacteria	Actinomycetales	Mycobacteriaceae	Mycobacterium	Unknown	8.85413
647000280	Mycobacterium_tuberculosis_KZN_4207	NPA	NPA	Actinobacteria_two	Actinobacteria	Actinobacteria	Actinomycetales	Mycobacteriaceae	Mycobacterium	Unknown	8.8375
648276692	Mycobacterium_tuberculosis_KZN_R506	NPA	NPA	Actinobacteria_two	Actinobacteria	Actinobacteria	Actinomycetales	Mycobacteriaceae	Mycobacterium	Unknown	8.83217
2576861107	Mycobacterium_tuberculosis_M1004	NPA	NPA	Actinobacteria_two	Actinobacteria	Actinobacteria	Actinomycetales	Mycobacteriaceae	Mycobacterium	Unknown	9.82989
2574180366	Mycobacterium_tuberculosis_M1007	NPA	NPA	Actinobacteria_two	Actinobacteria	Actinobacteria	Actinomycetales	Mycobacteriaceae	Mycobacterium	Unknown	9.78728
2574180370	Mycobacterium_tuberculosis_M1008	NPA	NPA	Actinobacteria_two	Actinobacteria	Actinobacteria	Actinomycetales	Mycobacteriaceae	Mycobacterium	Unknown	9.78198
2576861286	Mycobacterium_tuberculosis_M1017	NPA	NPA	Actinobacteria_two	Actinobacteria	Actinobacteria	Actinomycetales	Mycobacteriaceae	Mycobacterium	Unknown	9.41839
2576861368	Mycobacterium_tuberculosis_M1025	NPA	NPA	Actinobacteria_two	Actinobacteria	Actinobacteria	Actinomycetales	Mycobacteriaceae	Mycobacterium	Unknown	9.83914
2574180085	Mycobacterium_tuberculosis_M1213	NPA	NPA	Actinobacteria_two	Actinobacteria	Actinobacteria	Actinomycetales	Mycobacteriaceae	Mycobacterium	Unknown	9.8545
2574180073	Mycobacterium_tuberculosis_M1221	NPA	NPA	Actinobacteria_two	Actinobacteria	Actinobacteria	Actinomycetales	Mycobacteriaceae	Mycobacterium	Unknown	9.7413
2574180118	Mycobacterium_tuberculosis_M1233	NPA	NPA	Actinobacteria_two	Actinobacteria	Actinobacteria	Actinomycetales	Mycobacteriaceae	Mycobacterium	Unknown	9.75354
2576861262	Mycobacterium_tuberculosis_M1283	NPA	NPA	Actinobacteria_two	Actinobacteria	Actinobacteria	Actinomycetales	Mycobacteriaceae	Mycobacterium	Unknown	9.80239
2576861038	Mycobacterium_tuberculosis_M1418	NPA	NPA	Actinobacteria_two	Actinobacteria	Actinobacteria	Actinomycetales	Mycobacteriaceae	Mycobacterium	Unknown	9.3885
2574179826	Mycobacterium_tuberculosis_M1438	NPA	NPA	Actinobacteria_two	Actinobacteria	Actinobacteria	Actinomycetales	Mycobacteriaceae	Mycobacterium	Unknown	9.86955
2574180216	Mycobacterium_tuberculosis_M1444	NPA	NPA	Actinobacteria_two	Actinobacteria	Actinobacteria	Actinomycetales	Mycobacteriaceae	Mycobacterium	Unknown	9.84846
2574180026	Mycobacterium_tuberculosis_M1449	NPA	NPA	Actinobacteria_two	Actinobacteria	Actinobacteria	Actinomycetales	Mycobacteriaceae	Mycobacterium	Unknown	9.85185
2574179996	Mycobacterium_tuberculosis_M1481	NPA	NPA	Actinobacteria_two	Actinobacteria	Actinobacteria	Actinomycetales	Mycobacteriaceae	Mycobacterium	Unknown	9.84997
2574180156	Mycobacterium_tuberculosis_M1559	NPA	NPA	Actinobacteria_two	Actinobacteria	Actinobacteria	Actinomycetales	Mycobacteriaceae	Mycobacterium	Unknown	9.37595
2574179894	Mycobacterium_tuberculosis_M1762	NPA	NPA	Actinobacteria_two	Actinobacteria	Actinobacteria	Actinomycetales	Mycobacteriaceae	Mycobacterium	Unknown	9.30748
2579778511	Mycobacterium_tuberculosis_M1787	NPA	NPA	Actinobacteria_two	Actinobacteria	Actinobacteria	Actinomycetales	Mycobacteriaceae	Mycobacterium	Unknown	9.38773
2574179855	Mycobacterium_tuberculosis_M1848	NPA	NPA	Actinobacteria_two	Actinobacteria	Actinobacteria	Actinomycetales	Mycobacteriaceae	Mycobacterium	Unknown	9.43524
2574180244	Mycobacterium_tuberculosis_M1906	NPA	NPA	Actinobacteria_two	Actinobacteria	Actinobacteria	Actinomycetales	Mycobacteriaceae	Mycobacterium	Unknown	9.4574
2576861016	Mycobacterium_tuberculosis_M1913	NPA	NPA	Actinobacteria_two	Actinobacteria	Actinobacteria	Actinomycetales	Mycobacteriaceae	Mycobacterium	Unknown	9.6131
2576861102	Mycobacterium_tuberculosis_M1932	NPA	NPA	Actinobacteria_two	Actinobacteria	Actinobacteria	Actinomycetales	Mycobacteriaceae	Mycobacterium	Unknown	9.46596
2576861346	Mycobacterium_tuberculosis_M1978	NPA	NPA	Actinobacteria_two	Actinobacteria	Actinobacteria	Actinomycetales	Mycobacteriaceae	Mycobacterium	Unknown	9.85001
2576861118	Mycobacterium_tuberculosis_M2006	NPA	NPA	Actinobacteria_two	Actinobacteria	Actinobacteria	Actinomycetales	Mycobacteriaceae	Mycobacterium	Unknown	9.30087
2576861292	Mycobacterium_tuberculosis_M2085	NPA	NPA	Actinobacteria_two	Actinobacteria	Actinobacteria	Actinomycetales	Mycobacteriaceae	Mycobacterium	Unknown	9.54337
2576861053	Mycobacterium_tuberculosis_M2113	NPA	NPA	Actinobacteria_two	Actinobacteria	Actinobacteria	Actinomycetales	Mycobacteriaceae	Mycobacterium	Unknown	9.35951
2576861330	Mycobacterium_tuberculosis_M2116	NPA	NPA	Actinobacteria_two	Actinobacteria	Actinobacteria	Actinomycetales	Mycobacteriaceae	Mycobacterium	Unknown	9.83782
2576861209	Mycobacterium_tuberculosis_M2128	NPA	NPA	Actinobacteria_two	Actinobacteria	Actinobacteria	Actinomycetales	Mycobacteriaceae	Mycobacterium	Unknown	9.75353
2574180418	Mycobacterium_tuberculosis_M2131	NPA	NPA	Actinobacteria_two	Actinobacteria	Actinobacteria	Actinomycetales	Mycobacteriaceae	Mycobacterium	Unknown	9.46087
2574180209	Mycobacterium_tuberculosis_M2136	NPA	NPA	Actinobacteria_two	Actinobacteria	Actinobacteria	Actinomycetales	Mycobacteriaceae	Mycobacterium	Unknown	9.85746
2576861176	Mycobacterium_tuberculosis_M2137	NPA	NPA	Actinobacteria_two	Actinobacteria	Actinobacteria	Actinomycetales	Mycobacteriaceae	Mycobacterium	Unknown	9.43322
2576861095	Mycobacterium_tuberculosis_M2248	NPA	NPA	Actinobacteria_two	Actinobacteria	Actinobacteria	Actinomycetales	Mycobacteriaceae	Mycobacterium	Unknown	9.40353
2576861297	Mycobacterium_tuberculosis_M2249	NPA	NPA	Actinobacteria_two	Actinobacteria	Actinobacteria	Actinomycetales	Mycobacteriaceae	Mycobacterium	Unknown	9.37361
2574180021	Mycobacterium_tuberculosis_M2343	NPA	NPA	Actinobacteria_two	Actinobacteria	Actinobacteria	Actinomycetales	Mycobacteriaceae	Mycobacterium	Unknown	9.84463
2574179880	Mycobacterium_tuberculosis_M2402	NPA	NPA	Actinobacteria_two	Actinobacteria	Actinobacteria	Actinomycetales	Mycobacteriaceae	Mycobacterium	Unknown	9.40608
2574179873	Mycobacterium_tuberculosis_M2416	NPA	NPA	Actinobacteria_two	Actinobacteria	Actinobacteria	Actinomycetales	Mycobacteriaceae	Mycobacterium	Unknown	9.79642
2576861239	Mycobacterium_tuberculosis_M2479	NPA	NPA	Actinobacteria_two	Actinobacteria	Actinobacteria	Actinomycetales	Mycobacteriaceae	Mycobacterium	Unknown	9.40012
2576861098	Mycobacterium_tuberculosis_M2508	NPA	NPA	Actinobacteria_two	Actinobacteria	Actinobacteria	Actinomycetales	Mycobacteriaceae	Mycobacterium	Unknown	9.38019
2579778509	Mycobacterium_tuberculosis_M995	NPA	NPA	Actinobacteria_two	Actinobacteria	Actinobacteria	Actinomycetales	Mycobacteriaceae	Mycobacterium	Unknown	9.77281
2574180253	Mycobacterium_tuberculosis_MAL010103	NPA	NPA	Actinobacteria_two	Actinobacteria	Actinobacteria	Actinomycetales	Mycobacteriaceae	Mycobacterium	Unknown	9.31242
2574180338	Mycobacterium_tuberculosis_MAL010109	NPA	NPA	Actinobacteria_two	Actinobacteria	Actinobacteria	Actinomycetales	Mycobacteriaceae	Mycobacterium	Unknown	9.31967
2574180004	Mycobacterium_tuberculosis_MAL010133	NPA	NPA	Actinobacteria_two	Actinobacteria	Actinobacteria	Actinomycetales	Mycobacteriaceae	Mycobacterium	Unknown	9.36257
2576861089	Mycobacterium_tuberculosis_MAL020120	NPA	NPA	Actinobacteria_two	Actinobacteria	Actinobacteria	Actinomycetales	Mycobacteriaceae	Mycobacterium	Unknown	9.33386
2574179850	Mycobacterium_tuberculosis_MAL020131	NPA	NPA	Actinobacteria_two	Actinobacteria	Actinobacteria	Actinomycetales	Mycobacteriaceae	Mycobacterium	Unknown	9.32899
2574180408	Mycobacterium_tuberculosis_MAL020144	NPA	NPA	Actinobacteria_two	Actinobacteria	Actinobacteria	Actinomycetales	Mycobacteriaceae	Mycobacterium	Unknown	9.33698
2574180078	Mycobacterium_tuberculosis_MAL020162	NPA	NPA	Actinobacteria_two	Actinobacteria	Actinobacteria	Actinomycetales	Mycobacteriaceae	Mycobacterium	Unknown	9.35726
2574180380	Mycobacterium_tuberculosis_MAL020179	NPA	NPA	Actinobacteria_two	Actinobacteria	Actinobacteria	Actinomycetales	Mycobacteriaceae	Mycobacterium	Unknown	9.25079
2574179832	Mycobacterium_tuberculosis_MAL020181	NPA	NPA	Actinobacteria_two	Actinobacteria	Actinobacteria	Actinomycetales	Mycobacteriaceae	Mycobacterium	Unknown	9.34104
2574179939	Mycobacterium_tuberculosis_MD13878	NPA	NPA	Actinobacteria_two	Actinobacteria	Actinobacteria	Actinomycetales	Mycobacteriaceae	Mycobacterium	Unknown	9.31059
2576861267	Mycobacterium_tuberculosis_MD14435	NPA	NPA	Actinobacteria_two	Actinobacteria	Actinobacteria	Actinomycetales	Mycobacteriaceae	Mycobacterium	Unknown	9.40608
2576861182	Mycobacterium_tuberculosis_MD15212	NPA	NPA	Actinobacteria_two	Actinobacteria	Actinobacteria	Actinomycetales	Mycobacteriaceae	Mycobacterium	Unknown	9.50223
2576861161	Mycobacterium_tuberculosis_MD15855	NPA	NPA	Actinobacteria_two	Actinobacteria	Actinobacteria	Actinomycetales	Mycobacteriaceae	Mycobacterium	Unknown	9.44137
2576861090	Mycobacterium_tuberculosis_MD15974	NPA	NPA	Actinobacteria_two	Actinobacteria	Actinobacteria	Actinomycetales	Mycobacteriaceae	Mycobacterium	Unknown	9.26295
2574179798	Mycobacterium_tuberculosis_MD15977	NPA	NPA	Actinobacteria_two	Actinobacteria	Actinobacteria	Actinomycetales	Mycobacteriaceae	Mycobacterium	Unknown	9.33374
2576861154	Mycobacterium_tuberculosis_MD16265	NPA	NPA	Actinobacteria_two	Actinobacteria	Actinobacteria	Actinomycetales	Mycobacteriaceae	Mycobacterium	Unknown	9.29962
2574180259	Mycobacterium_tuberculosis_MD16277	NPA	NPA	Actinobacteria_two	Actinobacteria	Actinobacteria	Actinomycetales	Mycobacteriaceae	Mycobacterium	Unknown	9.30217
2574179804	Mycobacterium_tuberculosis_MD16553	NPA	NPA	Actinobacteria_two	Actinobacteria	Actinobacteria	Actinomycetales	Mycobacteriaceae	Mycobacterium	Unknown	9.20283
2574180210	Mycobacterium_tuberculosis_MD16775	NPA	NPA	Actinobacteria_two	Actinobacteria	Actinobacteria	Actinomycetales	Mycobacteriaceae	Mycobacterium	Unknown	9.27994
2574179949	Mycobacterium_tuberculosis_MD17888	NPA	NPA	Actinobacteria_two	Actinobacteria	Actinobacteria	Actinomycetales	Mycobacteriaceae	Mycobacterium	Unknown	9.30367
2574179965	Mycobacterium_tuberculosis_MD17902	NPA	NPA	Actinobacteria_two	Actinobacteria	Actinobacteria	Actinomycetales	Mycobacteriaceae	Mycobacterium	Unknown	9.28541
2574180286	Mycobacterium_tuberculosis_MD18096	NPA	NPA	Actinobacteria_two	Actinobacteria	Actinobacteria	Actinomycetales	Mycobacteriaceae	Mycobacterium	Unknown	9.4461
2574179919	Mycobacterium_tuberculosis_MD18498	NPA	NPA	Actinobacteria_two	Actinobacteria	Actinobacteria	Actinomycetales	Mycobacteriaceae	Mycobacterium	Unknown	9.27699
2574179852	Mycobacterium_tuberculosis_MD19043	NPA	NPA	Actinobacteria_two	Actinobacteria	Actinobacteria	Actinomycetales	Mycobacteriaceae	Mycobacterium	Unknown	9.45225
2574179977	Mycobacterium_tuberculosis_MD19964	NPA	NPA	Actinobacteria_two	Actinobacteria	Actinobacteria	Actinomycetales	Mycobacteriaceae	Mycobacterium	Unknown	9.47437
2576861179	Mycobacterium_tuberculosis_MD20344	NPA	NPA	Actinobacteria_two	Actinobacteria	Actinobacteria	Actinomycetales	Mycobacteriaceae	Mycobacterium	Unknown	9.27867
2571042747	Mycobacterium_tuberculosis_MTB-476	NPA	NPA	Actinobacteria_two	Actinobacteria	Actinobacteria	Actinomycetales	Mycobacteriaceae	Mycobacterium	Unknown	9.4799
2576861298	Mycobacterium_tuberculosis_NRITLD14	NPA	NPA	Actinobacteria_two	Actinobacteria	Actinobacteria	Actinomycetales	Mycobacteriaceae	Mycobacterium	Unknown	9.32313
2576861348	Mycobacterium_tuberculosis_NRITLD15	NPA	NPA	Actinobacteria_two	Actinobacteria	Actinobacteria	Actinomycetales	Mycobacteriaceae	Mycobacterium	Unknown	9.42412
2576861167	Mycobacterium_tuberculosis_NRITLD56	NPA	NPA	Actinobacteria_two	Actinobacteria	Actinobacteria	Actinomycetales	Mycobacteriaceae	Mycobacterium	Unknown	9.42114
2574180032	Mycobacterium_tuberculosis_NRITLD57	NPA	NPA	Actinobacteria_two	Actinobacteria	Actinobacteria	Actinomycetales	Mycobacteriaceae	Mycobacterium	Unknown	9.39447
2576861389	Mycobacterium_tuberculosis_OFXR-10	NPA	NPA	Actinobacteria_two	Actinobacteria	Actinobacteria	Actinomycetales	Mycobacteriaceae	Mycobacterium	Unknown	9.43517
2574180360	Mycobacterium_tuberculosis_OFXR-13	NPA	NPA	Actinobacteria_two	Actinobacteria	Actinobacteria	Actinomycetales	Mycobacteriaceae	Mycobacterium	Unknown	9.43919
2574180344	Mycobacterium_tuberculosis_OFXR-15	NPA	NPA	Actinobacteria_two	Actinobacteria	Actinobacteria	Actinomycetales	Mycobacteriaceae	Mycobacterium	Unknown	9.42151
2576861001	Mycobacterium_tuberculosis_OFXR-19	NPA	NPA	Actinobacteria_two	Actinobacteria	Actinobacteria	Actinomycetales	Mycobacteriaceae	Mycobacterium	Unknown	9.30481
2576861035	Mycobacterium_tuberculosis_OFXR-26	NPA	NPA	Actinobacteria_two	Actinobacteria	Actinobacteria	Actinomycetales	Mycobacteriaceae	Mycobacterium	Unknown	9.37049
2574180342	Mycobacterium_tuberculosis_OFXR-3	NPA	NPA	Actinobacteria_two	Actinobacteria	Actinobacteria	Actinomycetales	Mycobacteriaceae	Mycobacterium	Unknown	9.60795
2576861140	Mycobacterium_tuberculosis_OFXR-33	NPA	NPA	Actinobacteria_two	Actinobacteria	Actinobacteria	Actinomycetales	Mycobacteriaceae	Mycobacterium	Unknown	9.58652
2574180016	Mycobacterium_tuberculosis_OFXR-6	NPA	NPA	Actinobacteria_two	Actinobacteria	Actinobacteria	Actinomycetales	Mycobacteriaceae	Mycobacterium	Unknown	9.57121
2574180104	Mycobacterium_tuberculosis_OFXR-7	NPA	NPA	Actinobacteria_two	Actinobacteria	Actinobacteria	Actinomycetales	Mycobacteriaceae	Mycobacterium	Unknown	9.59952
2574180057	Mycobacterium_tuberculosis_OFXR-8	NPA	NPA	Actinobacteria_two	Actinobacteria	Actinobacteria	Actinomycetales	Mycobacteriaceae	Mycobacterium	Unknown	9.42117
2554235210	Mycobacterium_tuberculosis_PanR0203	NPA	NPA	Actinobacteria_two	Actinobacteria	Actinobacteria	Actinomycetales	Mycobacteriaceae	Mycobacterium	Unknown	9.44598
2554235213	Mycobacterium_tuberculosis_PanR0207	NPA	NPA	Actinobacteria_two	Actinobacteria	Actinobacteria	Actinomycetales	Mycobacteriaceae	Mycobacterium	Unknown	9.44774
2554235214	Mycobacterium_tuberculosis_PanR0209	NPA	NPA	Actinobacteria_two	Actinobacteria	Actinobacteria	Actinomycetales	Mycobacteriaceae	Mycobacterium	Unknown	9.44744
2554235238	Mycobacterium_tuberculosis_PanR0304	NPA	NPA	Actinobacteria_two	Actinobacteria	Actinobacteria	Actinomycetales	Mycobacteriaceae	Mycobacterium	Unknown	9.3899
2554235243	Mycobacterium_tuberculosis_PanR0305	NPA	NPA	Actinobacteria_two	Actinobacteria	Actinobacteria	Actinomycetales	Mycobacteriaceae	Mycobacterium	Unknown	9.41109
2554235237	Mycobacterium_tuberculosis_PanR0308	NPA	NPA	Actinobacteria_two	Actinobacteria	Actinobacteria	Actinomycetales	Mycobacteriaceae	Mycobacterium	Unknown	9.45106
2554235242	Mycobacterium_tuberculosis_PanR0309	NPA	NPA	Actinobacteria_two	Actinobacteria	Actinobacteria	Actinomycetales	Mycobacteriaceae	Mycobacterium	Unknown	9.47819
2554235250	Mycobacterium_tuberculosis_PanR0316	NPA	NPA	Actinobacteria_two	Actinobacteria	Actinobacteria	Actinomycetales	Mycobacteriaceae	Mycobacterium	Unknown	9.41944
2554235300	Mycobacterium_tuberculosis_PanR0402	NPA	NPA	Actinobacteria_two	Actinobacteria	Actinobacteria	Actinomycetales	Mycobacteriaceae	Mycobacterium	Unknown	9.4239
2554235298	Mycobacterium_tuberculosis_PanR0403	NPA	NPA	Actinobacteria_two	Actinobacteria	Actinobacteria	Actinomycetales	Mycobacteriaceae	Mycobacterium	Unknown	9.4182
2554235307	Mycobacterium_tuberculosis_PanR0409	NPA	NPA	Actinobacteria_two	Actinobacteria	Actinobacteria	Actinomycetales	Mycobacteriaceae	Mycobacterium	Unknown	9.44745
2554235293	Mycobacterium_tuberculosis_PanR0411	NPA	NPA	Actinobacteria_two	Actinobacteria	Actinobacteria	Actinomycetales	Mycobacteriaceae	Mycobacterium	Unknown	9.44769
2554235308	Mycobacterium_tuberculosis_PanR0412	NPA	NPA	Actinobacteria_two	Actinobacteria	Actinobacteria	Actinomycetales	Mycobacteriaceae	Mycobacterium	Unknown	9.4449
2554235255	Mycobacterium_tuberculosis_PanR0503	NPA	NPA	Actinobacteria_two	Actinobacteria	Actinobacteria	Actinomycetales	Mycobacteriaceae	Mycobacterium	Unknown	9.4212
2554235252	Mycobacterium_tuberculosis_PanR0602	NPA	NPA	Actinobacteria_two	Actinobacteria	Actinobacteria	Actinomycetales	Mycobacteriaceae	Mycobacterium	Unknown	9.56627
2554235253	Mycobacterium_tuberculosis_PanR0605	NPA	NPA	Actinobacteria_two	Actinobacteria	Actinobacteria	Actinomycetales	Mycobacteriaceae	Mycobacterium	Unknown	9.5411
2554235257	Mycobacterium_tuberculosis_PanR0606	NPA	NPA	Actinobacteria_two	Actinobacteria	Actinobacteria	Actinomycetales	Mycobacteriaceae	Mycobacterium	Unknown	9.54651
2554235266	Mycobacterium_tuberculosis_PanR0610	NPA	NPA	Actinobacteria_two	Actinobacteria	Actinobacteria	Actinomycetales	Mycobacteriaceae	Mycobacterium	Unknown	9.43237
2554235264	Mycobacterium_tuberculosis_PanR0707	NPA	NPA	Actinobacteria_two	Actinobacteria	Actinobacteria	Actinomycetales	Mycobacteriaceae	Mycobacterium	Unknown	9.40551
2554235262	Mycobacterium_tuberculosis_PanR0801	NPA	NPA	Actinobacteria_two	Actinobacteria	Actinobacteria	Actinomycetales	Mycobacteriaceae	Mycobacterium	Unknown	9.4715
2554235265	Mycobacterium_tuberculosis_PanR0804	NPA	NPA	Actinobacteria_two	Actinobacteria	Actinobacteria	Actinomycetales	Mycobacteriaceae	Mycobacterium	Unknown	9.37857
2554235263	Mycobacterium_tuberculosis_PanR0902	NPA	NPA	Actinobacteria_two	Actinobacteria	Actinobacteria	Actinomycetales	Mycobacteriaceae	Mycobacterium	Unknown	9.43667
2554235278	Mycobacterium_tuberculosis_PanR0906	NPA	NPA	Actinobacteria_two	Actinobacteria	Actinobacteria	Actinomycetales	Mycobacteriaceae	Mycobacterium	Unknown	9.41352
2554235280	Mycobacterium_tuberculosis_PanR0907	NPA	NPA	Actinobacteria_two	Actinobacteria	Actinobacteria	Actinomycetales	Mycobacteriaceae	Mycobacterium	Unknown	9.49463
2554235272	Mycobacterium_tuberculosis_PanR0908	NPA	NPA	Actinobacteria_two	Actinobacteria	Actinobacteria	Actinomycetales	Mycobacteriaceae	Mycobacterium	Unknown	9.46797
2554235279	Mycobacterium_tuberculosis_PanR1006	NPA	NPA	Actinobacteria_two	Actinobacteria	Actinobacteria	Actinomycetales	Mycobacteriaceae	Mycobacterium	Unknown	9.42187
2554235276	Mycobacterium_tuberculosis_PanR1101	NPA	NPA	Actinobacteria_two	Actinobacteria	Actinobacteria	Actinomycetales	Mycobacteriaceae	Mycobacterium	Unknown	9.44188
2554235105	Mycobacterium_tuberculosis_PR05	NPA	NPA	Actinobacteria_two	Actinobacteria	Actinobacteria	Actinomycetales	Mycobacteriaceae	Mycobacterium	Unknown	9.52724
2547132238	Mycobacterium_tuberculosis_R1207	NPA	NPA	Actinobacteria_two	Actinobacteria	Actinobacteria	Actinomycetales	Mycobacteriaceae	Mycobacterium	Unknown	9.43802
2574180419	Mycobacterium_tuberculosis_SK-B	NPA	NPA	Actinobacteria_two	Actinobacteria	Actinobacteria	Actinomycetales	Mycobacteriaceae	Mycobacterium	Unknown	9.41958
648276693	Mycobacterium_tuberculosis_SUMu001	NPA	NPA	Actinobacteria_two	Actinobacteria	Actinobacteria	Actinomycetales	Mycobacteriaceae	Mycobacterium	Unknown	8.23192
648276694	Mycobacterium_tuberculosis_SUMu002	NPA	NPA	Actinobacteria_two	Actinobacteria	Actinobacteria	Actinomycetales	Mycobacteriaceae	Mycobacterium	Unknown	8.71772
648276695	Mycobacterium_tuberculosis_SUMu003	NPA	NPA	Actinobacteria_two	Actinobacteria	Actinobacteria	Actinomycetales	Mycobacteriaceae	Mycobacterium	Unknown	8.63485
648276697	Mycobacterium_tuberculosis_SUMu005	NPA	NPA	Actinobacteria_two	Actinobacteria	Actinobacteria	Actinomycetales	Mycobacteriaceae	Mycobacterium	Unknown	8.61252
648276698	Mycobacterium_tuberculosis_SUMu006	NPA	NPA	Actinobacteria_two	Actinobacteria	Actinobacteria	Actinomycetales	Mycobacteriaceae	Mycobacterium	Unknown	8.76198
648276699	Mycobacterium_tuberculosis_SUMu007	NPA	NPA	Actinobacteria_two	Actinobacteria	Actinobacteria	Actinomycetales	Mycobacteriaceae	Mycobacterium	Unknown	8.64052
648276700	Mycobacterium_tuberculosis_SUMu008	NPA	NPA	Actinobacteria_two	Actinobacteria	Actinobacteria	Actinomycetales	Mycobacteriaceae	Mycobacterium	Unknown	8.22908
648276701	Mycobacterium_tuberculosis_SUMu009	NPA	NPA	Actinobacteria_two	Actinobacteria	Actinobacteria	Actinomycetales	Mycobacteriaceae	Mycobacterium	Unknown	8.86514
648276702	Mycobacterium_tuberculosis_SUMu010	NPA	NPA	Actinobacteria_two	Actinobacteria	Actinobacteria	Actinomycetales	Mycobacteriaceae	Mycobacterium	Unknown	8.69254
2574179851	Mycobacterium_tuberculosis_T46	NPA	NPA	Actinobacteria_two	Actinobacteria	Actinobacteria	Actinomycetales	Mycobacteriaceae	Mycobacterium	Unknown	9.33326
2574180201	Mycobacterium_tuberculosis_TB_RSA06	NPA	NPA	Actinobacteria_two	Actinobacteria	Actinobacteria	Actinomycetales	Mycobacteriaceae	Mycobacterium	Unknown	9.39023
2576861283	Mycobacterium_tuberculosis_TB_RSA07	NPA	NPA	Actinobacteria_two	Actinobacteria	Actinobacteria	Actinomycetales	Mycobacteriaceae	Mycobacterium	Unknown	9.34157
2576861006	Mycobacterium_tuberculosis_TB_RSA09	NPA	NPA	Actinobacteria_two	Actinobacteria	Actinobacteria	Actinomycetales	Mycobacteriaceae	Mycobacterium	Unknown	9.38381
2574180173	Mycobacterium_tuberculosis_TB_RSA102	NPA	NPA	Actinobacteria_two	Actinobacteria	Actinobacteria	Actinomycetales	Mycobacteriaceae	Mycobacterium	Unknown	9.26228
2574180046	Mycobacterium_tuberculosis_TB_RSA118	NPA	NPA	Actinobacteria_two	Actinobacteria	Actinobacteria	Actinomycetales	Mycobacteriaceae	Mycobacterium	Unknown	9.46562
2576861148	Mycobacterium_tuberculosis_TB_RSA120	NPA	NPA	Actinobacteria_two	Actinobacteria	Actinobacteria	Actinomycetales	Mycobacteriaceae	Mycobacterium	Unknown	9.45065
2576861380	Mycobacterium_tuberculosis_TB_RSA124	NPA	NPA	Actinobacteria_two	Actinobacteria	Actinobacteria	Actinomycetales	Mycobacteriaceae	Mycobacterium	Unknown	9.2676
2576861318	Mycobacterium_tuberculosis_TB_RSA132	NPA	NPA	Actinobacteria_two	Actinobacteria	Actinobacteria	Actinomycetales	Mycobacteriaceae	Mycobacterium	Unknown	9.34548
2574180106	Mycobacterium_tuberculosis_TB_RSA134	NPA	NPA	Actinobacteria_two	Actinobacteria	Actinobacteria	Actinomycetales	Mycobacteriaceae	Mycobacterium	Unknown	9.36377
2574180334	Mycobacterium_tuberculosis_TB_RSA136	NPA	NPA	Actinobacteria_two	Actinobacteria	Actinobacteria	Actinomycetales	Mycobacteriaceae	Mycobacterium	Unknown	9.30782
2576861291	Mycobacterium_tuberculosis_TB_RSA138	NPA	NPA	Actinobacteria_two	Actinobacteria	Actinobacteria	Actinomycetales	Mycobacteriaceae	Mycobacterium	Unknown	9.23004
2574180256	Mycobacterium_tuberculosis_TB_RSA140	NPA	NPA	Actinobacteria_two	Actinobacteria	Actinobacteria	Actinomycetales	Mycobacteriaceae	Mycobacterium	Unknown	9.31956
2574180007	Mycobacterium_tuberculosis_TB_RSA148	NPA	NPA	Actinobacteria_two	Actinobacteria	Actinobacteria	Actinomycetales	Mycobacteriaceae	Mycobacterium	Unknown	9.34539
2576861030	Mycobacterium_tuberculosis_TB_RSA149	NPA	NPA	Actinobacteria_two	Actinobacteria	Actinobacteria	Actinomycetales	Mycobacteriaceae	Mycobacterium	Unknown	9.35996
2576861195	Mycobacterium_tuberculosis_TB_RSA161	NPA	NPA	Actinobacteria_two	Actinobacteria	Actinobacteria	Actinomycetales	Mycobacteriaceae	Mycobacterium	Unknown	9.33623
2576861005	Mycobacterium_tuberculosis_TB_RSA163	NPA	NPA	Actinobacteria_two	Actinobacteria	Actinobacteria	Actinomycetales	Mycobacteriaceae	Mycobacterium	Unknown	9.3334
2574180040	Mycobacterium_tuberculosis_TB_RSA165	NPA	NPA	Actinobacteria_two	Actinobacteria	Actinobacteria	Actinomycetales	Mycobacteriaceae	Mycobacterium	Unknown	9.41433
2574179905	Mycobacterium_tuberculosis_TB_RSA173	NPA	NPA	Actinobacteria_two	Actinobacteria	Actinobacteria	Actinomycetales	Mycobacteriaceae	Mycobacterium	Unknown	9.4286
2574179966	Mycobacterium_tuberculosis_TB_RSA174	NPA	NPA	Actinobacteria_two	Actinobacteria	Actinobacteria	Actinomycetales	Mycobacteriaceae	Mycobacterium	Unknown	9.38963
2576861046	Mycobacterium_tuberculosis_TB_RSA178	NPA	NPA	Actinobacteria_two	Actinobacteria	Actinobacteria	Actinomycetales	Mycobacteriaceae	Mycobacterium	Unknown	9.37862
2574180376	Mycobacterium_tuberculosis_TB_RSA18	NPA	NPA	Actinobacteria_two	Actinobacteria	Actinobacteria	Actinomycetales	Mycobacteriaceae	Mycobacterium	Unknown	9.38929
2574180322	Mycobacterium_tuberculosis_TB_RSA195	NPA	NPA	Actinobacteria_two	Actinobacteria	Actinobacteria	Actinomycetales	Mycobacteriaceae	Mycobacterium	Unknown	9.35146
2574180228	Mycobacterium_tuberculosis_TB_RSA199	NPA	NPA	Actinobacteria_two	Actinobacteria	Actinobacteria	Actinomycetales	Mycobacteriaceae	Mycobacterium	Unknown	9.24946
2576861325	Mycobacterium_tuberculosis_TB_RSA32	NPA	NPA	Actinobacteria_two	Actinobacteria	Actinobacteria	Actinomycetales	Mycobacteriaceae	Mycobacterium	Unknown	9.39415
2576861229	Mycobacterium_tuberculosis_TB_RSA51	NPA	NPA	Actinobacteria_two	Actinobacteria	Actinobacteria	Actinomycetales	Mycobacteriaceae	Mycobacterium	Unknown	9.42149
2574180388	Mycobacterium_tuberculosis_TB_RSA59	NPA	NPA	Actinobacteria_two	Actinobacteria	Actinobacteria	Actinomycetales	Mycobacteriaceae	Mycobacterium	Unknown	9.4376
2574180226	Mycobacterium_tuberculosis_TB_RSA67	NPA	NPA	Actinobacteria_two	Actinobacteria	Actinobacteria	Actinomycetales	Mycobacteriaceae	Mycobacterium	Unknown	9.25593
2574179886	Mycobacterium_tuberculosis_TB_RSA68	NPA	NPA	Actinobacteria_two	Actinobacteria	Actinobacteria	Actinomycetales	Mycobacteriaceae	Mycobacterium	Unknown	9.50621
2576861217	Mycobacterium_tuberculosis_TB_RSA70	NPA	NPA	Actinobacteria_two	Actinobacteria	Actinobacteria	Actinomycetales	Mycobacteriaceae	Mycobacterium	Unknown	9.28661
2576861342	Mycobacterium_tuberculosis_TB_RSA74	NPA	NPA	Actinobacteria_two	Actinobacteria	Actinobacteria	Actinomycetales	Mycobacteriaceae	Mycobacterium	Unknown	9.32666
2574180299	Mycobacterium_tuberculosis_TB_RSA76	NPA	NPA	Actinobacteria_two	Actinobacteria	Actinobacteria	Actinomycetales	Mycobacteriaceae	Mycobacterium	Unknown	9.37749
2576861091	Mycobacterium_tuberculosis_TB_RSA77	NPA	NPA	Actinobacteria_two	Actinobacteria	Actinobacteria	Actinomycetales	Mycobacteriaceae	Mycobacterium	Unknown	9.27566
2576861336	Mycobacterium_tuberculosis_TB_RSA78	NPA	NPA	Actinobacteria_two	Actinobacteria	Actinobacteria	Actinomycetales	Mycobacteriaceae	Mycobacterium	Unknown	9.27031
2574180374	Mycobacterium_tuberculosis_TB_RSA82	NPA	NPA	Actinobacteria_two	Actinobacteria	Actinobacteria	Actinomycetales	Mycobacteriaceae	Mycobacterium	Unknown	9.26266
2574180255	Mycobacterium_tuberculosis_TB_RSA83	NPA	NPA	Actinobacteria_two	Actinobacteria	Actinobacteria	Actinomycetales	Mycobacteriaceae	Mycobacterium	Unknown	9.28806
2574180060	Mycobacterium_tuberculosis_TB_RSA90	NPA	NPA	Actinobacteria_two	Actinobacteria	Actinobacteria	Actinomycetales	Mycobacteriaceae	Mycobacterium	Unknown	9.35942
2574179846	Mycobacterium_tuberculosis_TB_RSA96	NPA	NPA	Actinobacteria_two	Actinobacteria	Actinobacteria	Actinomycetales	Mycobacteriaceae	Mycobacterium	Unknown	9.39783
2574180375	Mycobacterium_tuberculosis_TB_RSA97	NPA	NPA	Actinobacteria_two	Actinobacteria	Actinobacteria	Actinomycetales	Mycobacteriaceae	Mycobacterium	Unknown	9.46084
2574180102	Mycobacterium_tuberculosis_TB_RSA99	NPA	NPA	Actinobacteria_two	Actinobacteria	Actinobacteria	Actinomycetales	Mycobacteriaceae	Mycobacterium	Unknown	9.36449
2579778510	Mycobacterium_tuberculosis_TBR10	NPA	NPA	Actinobacteria_two	Actinobacteria	Actinobacteria	Actinomycetales	Mycobacteriaceae	Mycobacterium	Unknown	9.3945
2574180031	Mycobacterium_tuberculosis_TBR28	NPA	NPA	Actinobacteria_two	Actinobacteria	Actinobacteria	Actinomycetales	Mycobacteriaceae	Mycobacterium	Unknown	9.36562
2574180426	Mycobacterium_tuberculosis_TBR37	NPA	NPA	Actinobacteria_two	Actinobacteria	Actinobacteria	Actinomycetales	Mycobacteriaceae	Mycobacterium	Unknown	9.27818
2574179989	Mycobacterium_tuberculosis_TBR55	NPA	NPA	Actinobacteria_two	Actinobacteria	Actinobacteria	Actinomycetales	Mycobacteriaceae	Mycobacterium	Unknown	9.39404
2574179887	Mycobacterium_tuberculosis_TBR58	NPA	NPA	Actinobacteria_two	Actinobacteria	Actinobacteria	Actinomycetales	Mycobacteriaceae	Mycobacterium	Unknown	9.34955
2574179843	Mycobacterium_tuberculosis_TKK_02_0015	NPA	NPA	Actinobacteria_two	Actinobacteria	Actinobacteria	Actinomycetales	Mycobacteriaceae	Mycobacterium	Unknown	9.35033
2574180017	Mycobacterium_tuberculosis_TKK_02_0019	NPA	NPA	Actinobacteria_two	Actinobacteria	Actinobacteria	Actinomycetales	Mycobacteriaceae	Mycobacterium	Unknown	9.28357
2574179882	Mycobacterium_tuberculosis_TKK_02_0071	NPA	NPA	Actinobacteria_two	Actinobacteria	Actinobacteria	Actinomycetales	Mycobacteriaceae	Mycobacterium	Unknown	9.34489
2576861081	Mycobacterium_tuberculosis_TKK_03_0024	NPA	NPA	Actinobacteria_two	Actinobacteria	Actinobacteria	Actinomycetales	Mycobacteriaceae	Mycobacterium	Unknown	9.33556
2574179863	Mycobacterium_tuberculosis_TKK_03_0026	NPA	NPA	Actinobacteria_two	Actinobacteria	Actinobacteria	Actinomycetales	Mycobacteriaceae	Mycobacterium	Unknown	9.31225
2576861265	Mycobacterium_tuberculosis_TKK_03_0031	NPA	NPA	Actinobacteria_two	Actinobacteria	Actinobacteria	Actinomycetales	Mycobacteriaceae	Mycobacterium	Unknown	9.46018
2574180172	Mycobacterium_tuberculosis_TKK_03_0042	NPA	NPA	Actinobacteria_two	Actinobacteria	Actinobacteria	Actinomycetales	Mycobacteriaceae	Mycobacterium	Unknown	9.33189
2576861224	Mycobacterium_tuberculosis_TKK_03_0083	NPA	NPA	Actinobacteria_two	Actinobacteria	Actinobacteria	Actinomycetales	Mycobacteriaceae	Mycobacterium	Unknown	9.46287
2574180410	Mycobacterium_tuberculosis_TKK_03_0090	NPA	NPA	Actinobacteria_two	Actinobacteria	Actinobacteria	Actinomycetales	Mycobacteriaceae	Mycobacterium	Unknown	9.4444
2576861394	Mycobacterium_tuberculosis_TKK_03_0094	NPA	NPA	Actinobacteria_two	Actinobacteria	Actinobacteria	Actinomycetales	Mycobacteriaceae	Mycobacterium	Unknown	9.30296
2576861378	Mycobacterium_tuberculosis_TKK_03_0096	NPA	NPA	Actinobacteria_two	Actinobacteria	Actinobacteria	Actinomycetales	Mycobacteriaceae	Mycobacterium	Unknown	9.40023
2574180159	Mycobacterium_tuberculosis_TKK_03_0099	NPA	NPA	Actinobacteria_two	Actinobacteria	Actinobacteria	Actinomycetales	Mycobacteriaceae	Mycobacterium	Unknown	9.26446
2576861260	Mycobacterium_tuberculosis_TKK_03_0103	NPA	NPA	Actinobacteria_two	Actinobacteria	Actinobacteria	Actinomycetales	Mycobacteriaceae	Mycobacterium	Unknown	9.30933
2574180053	Mycobacterium_tuberculosis_TKK_03_0109	NPA	NPA	Actinobacteria_two	Actinobacteria	Actinobacteria	Actinomycetales	Mycobacteriaceae	Mycobacterium	Unknown	9.46333
2576861018	Mycobacterium_tuberculosis_TKK_03_0116	NPA	NPA	Actinobacteria_two	Actinobacteria	Actinobacteria	Actinomycetales	Mycobacteriaceae	Mycobacterium	Unknown	9.35063
2576861301	Mycobacterium_tuberculosis_TKK_03_0118	NPA	NPA	Actinobacteria_two	Actinobacteria	Actinobacteria	Actinomycetales	Mycobacteriaceae	Mycobacterium	Unknown	9.44635
2574179954	Mycobacterium_tuberculosis_TKK_03_0156	NPA	NPA	Actinobacteria_two	Actinobacteria	Actinobacteria	Actinomycetales	Mycobacteriaceae	Mycobacterium	Unknown	9.46368
2576861017	Mycobacterium_tuberculosis_TKK_03_0158	NPA	NPA	Actinobacteria_two	Actinobacteria	Actinobacteria	Actinomycetales	Mycobacteriaceae	Mycobacterium	Unknown	9.22897
2574180319	Mycobacterium_tuberculosis_TKK_04_0003	NPA	NPA	Actinobacteria_two	Actinobacteria	Actinobacteria	Actinomycetales	Mycobacteriaceae	Mycobacterium	Unknown	9.35813
2574180080	Mycobacterium_tuberculosis_TKK_04_0021	NPA	NPA	Actinobacteria_two	Actinobacteria	Actinobacteria	Actinomycetales	Mycobacteriaceae	Mycobacterium	Unknown	9.30325
2574180232	Mycobacterium_tuberculosis_TKK_04_0024	NPA	NPA	Actinobacteria_two	Actinobacteria	Actinobacteria	Actinomycetales	Mycobacteriaceae	Mycobacterium	Unknown	9.32923
2576861374	Mycobacterium_tuberculosis_TKK_04_0033	NPA	NPA	Actinobacteria_two	Actinobacteria	Actinobacteria	Actinomycetales	Mycobacteriaceae	Mycobacterium	Unknown	9.48121
2576861019	Mycobacterium_tuberculosis_TKK_04_0040	NPA	NPA	Actinobacteria_two	Actinobacteria	Actinobacteria	Actinomycetales	Mycobacteriaceae	Mycobacterium	Unknown	9.26964
2574180195	Mycobacterium_tuberculosis_TKK_04_0044	NPA	NPA	Actinobacteria_two	Actinobacteria	Actinobacteria	Actinomycetales	Mycobacteriaceae	Mycobacterium	Unknown	9.32074
2574180317	Mycobacterium_tuberculosis_TKK_04_0051	NPA	NPA	Actinobacteria_two	Actinobacteria	Actinobacteria	Actinomycetales	Mycobacteriaceae	Mycobacterium	Unknown	9.35226
2576861144	Mycobacterium_tuberculosis_TKK_04_0054	NPA	NPA	Actinobacteria_two	Actinobacteria	Actinobacteria	Actinomycetales	Mycobacteriaceae	Mycobacterium	Unknown	9.41996
2574180190	Mycobacterium_tuberculosis_TKK_04_0064	NPA	NPA	Actinobacteria_two	Actinobacteria	Actinobacteria	Actinomycetales	Mycobacteriaceae	Mycobacterium	Unknown	9.36965
2574179902	Mycobacterium_tuberculosis_TKK_04_0075	NPA	NPA	Actinobacteria_two	Actinobacteria	Actinobacteria	Actinomycetales	Mycobacteriaceae	Mycobacterium	Unknown	9.31339
2574179845	Mycobacterium_tuberculosis_TKK_04_0080	NPA	NPA	Actinobacteria_two	Actinobacteria	Actinobacteria	Actinomycetales	Mycobacteriaceae	Mycobacterium	Unknown	9.37084
2574180277	Mycobacterium_tuberculosis_TKK_04_0103	NPA	NPA	Actinobacteria_two	Actinobacteria	Actinobacteria	Actinomycetales	Mycobacteriaceae	Mycobacterium	Unknown	9.29227
2574179819	Mycobacterium_tuberculosis_TKK_04_0120	NPA	NPA	Actinobacteria_two	Actinobacteria	Actinobacteria	Actinomycetales	Mycobacteriaceae	Mycobacterium	Unknown	9.40953
2574180349	Mycobacterium_tuberculosis_TKK_04_0140	NPA	NPA	Actinobacteria_two	Actinobacteria	Actinobacteria	Actinomycetales	Mycobacteriaceae	Mycobacterium	Unknown	9.30201
2576861094	Mycobacterium_tuberculosis_TKK_05MA_0012	NPA	NPA	Actinobacteria_two	Actinobacteria	Actinobacteria	Actinomycetales	Mycobacteriaceae	Mycobacterium	Unknown	9.25739
2574179862	Mycobacterium_tuberculosis_TKK_05MA_0020	NPA	NPA	Actinobacteria_two	Actinobacteria	Actinobacteria	Actinomycetales	Mycobacteriaceae	Mycobacterium	Unknown	9.33309
2574180121	Mycobacterium_tuberculosis_TKK_05MA_0025	NPA	NPA	Actinobacteria_two	Actinobacteria	Actinobacteria	Actinomycetales	Mycobacteriaceae	Mycobacterium	Unknown	9.32264
2576861070	Mycobacterium_tuberculosis_TKK_05MA_0052	NPA	NPA	Actinobacteria_two	Actinobacteria	Actinobacteria	Actinomycetales	Mycobacteriaceae	Mycobacterium	Unknown	9.46863
2574180371	Mycobacterium_tuberculosis_TKK_05MA_2015	NPA	NPA	Actinobacteria_two	Actinobacteria	Actinobacteria	Actinomycetales	Mycobacteriaceae	Mycobacterium	Unknown	9.32793
2574180098	Mycobacterium_tuberculosis_TKK_05SA_0012	NPA	NPA	Actinobacteria_two	Actinobacteria	Actinobacteria	Actinomycetales	Mycobacteriaceae	Mycobacterium	Unknown	9.33416
2576861279	Mycobacterium_tuberculosis_TKK_05SA_0014	NPA	NPA	Actinobacteria_two	Actinobacteria	Actinobacteria	Actinomycetales	Mycobacteriaceae	Mycobacterium	Unknown	9.33525
2576861332	Mycobacterium_tuberculosis_TKK_05SA_0017	NPA	NPA	Actinobacteria_two	Actinobacteria	Actinobacteria	Actinomycetales	Mycobacteriaceae	Mycobacterium	Unknown	9.48948
2576861044	Mycobacterium_tuberculosis_TKK_05SA_0019	NPA	NPA	Actinobacteria_two	Actinobacteria	Actinobacteria	Actinomycetales	Mycobacteriaceae	Mycobacterium	Unknown	9.47573
2574180155	Mycobacterium_tuberculosis_TKK_05SA_0048	NPA	NPA	Actinobacteria_two	Actinobacteria	Actinobacteria	Actinomycetales	Mycobacteriaceae	Mycobacterium	Unknown	9.37136
2576861143	Mycobacterium_tuberculosis_TKK_05SA_0050	NPA	NPA	Actinobacteria_two	Actinobacteria	Actinobacteria	Actinomycetales	Mycobacteriaceae	Mycobacterium	Unknown	9.3596
2574179931	Mycobacterium_tuberculosis_TKK_05SA_0058	NPA	NPA	Actinobacteria_two	Actinobacteria	Actinobacteria	Actinomycetales	Mycobacteriaceae	Mycobacterium	Unknown	9.33553
2574180066	Mycobacterium_tuberculosis_TKK-01-0010	NPA	NPA	Actinobacteria_two	Actinobacteria	Actinobacteria	Actinomycetales	Mycobacteriaceae	Mycobacterium	Unknown	9.32344
2574180079	Mycobacterium_tuberculosis_TKK-01-0011	NPA	NPA	Actinobacteria_two	Actinobacteria	Actinobacteria	Actinomycetales	Mycobacteriaceae	Mycobacterium	Unknown	9.31791
2574180154	Mycobacterium_tuberculosis_TKK-01-0019	NPA	NPA	Actinobacteria_two	Actinobacteria	Actinobacteria	Actinomycetales	Mycobacteriaceae	Mycobacterium	Unknown	9.30496
2576861324	Mycobacterium_tuberculosis_TKK-01-0026	NPA	NPA	Actinobacteria_two	Actinobacteria	Actinobacteria	Actinomycetales	Mycobacteriaceae	Mycobacterium	Unknown	9.27767
2579778513	Mycobacterium_tuberculosis_TKK-01-0035	NPA	NPA	Actinobacteria_two	Actinobacteria	Actinobacteria	Actinomycetales	Mycobacteriaceae	Mycobacterium	Unknown	9.32081
2576861280	Mycobacterium_tuberculosis_TKK-01-0037	NPA	NPA	Actinobacteria_two	Actinobacteria	Actinobacteria	Actinomycetales	Mycobacteriaceae	Mycobacterium	Unknown	9.32481
2574180165	Mycobacterium_tuberculosis_TKK-01-0041	NPA	NPA	Actinobacteria_two	Actinobacteria	Actinobacteria	Actinomycetales	Mycobacteriaceae	Mycobacterium	Unknown	9.33822
2576861124	Mycobacterium_tuberculosis_TKK-01-0047	NPA	NPA	Actinobacteria_two	Actinobacteria	Actinobacteria	Actinomycetales	Mycobacteriaceae	Mycobacterium	Unknown	9.4812
2576861218	Mycobacterium_tuberculosis_TKK-01-0051	NPA	NPA	Actinobacteria_two	Actinobacteria	Actinobacteria	Actinomycetales	Mycobacteriaceae	Mycobacterium	Unknown	5.11413
2574180042	Mycobacterium_tuberculosis_TKK-01-0053	NPA	NPA	Actinobacteria_two	Actinobacteria	Actinobacteria	Actinomycetales	Mycobacteriaceae	Mycobacterium	Unknown	9.32192
2574179969	Mycobacterium_tuberculosis_TKK-01-0061	NPA	NPA	Actinobacteria_two	Actinobacteria	Actinobacteria	Actinomycetales	Mycobacteriaceae	Mycobacterium	Unknown	9.27432
2574180051	Mycobacterium_tuberculosis_TKK-01-0077	NPA	NPA	Actinobacteria_two	Actinobacteria	Actinobacteria	Actinomycetales	Mycobacteriaceae	Mycobacterium	Unknown	9.29276
2576861103	Mycobacterium_tuberculosis_TKK-01-0079	NPA	NPA	Actinobacteria_two	Actinobacteria	Actinobacteria	Actinomycetales	Mycobacteriaceae	Mycobacterium	Unknown	9.43761
2574179808	Mycobacterium_tuberculosis_TKK-01-0085	NPA	NPA	Actinobacteria_two	Actinobacteria	Actinobacteria	Actinomycetales	Mycobacteriaceae	Mycobacterium	Unknown	9.32163
2574179983	Mycobacterium_tuberculosis_TKK-01-0090	NPA	NPA	Actinobacteria_two	Actinobacteria	Actinobacteria	Actinomycetales	Mycobacteriaceae	Mycobacterium	Unknown	9.29676
2576861042	Mycobacterium_tuberculosis_TKK-01-0091	NPA	NPA	Actinobacteria_two	Actinobacteria	Actinobacteria	Actinomycetales	Mycobacteriaceae	Mycobacterium	Unknown	9.71593
2574179830	Mycobacterium_tuberculosis_TRUG0004	NPA	NPA	Actinobacteria_two	Actinobacteria	Actinobacteria	Actinomycetales	Mycobacteriaceae	Mycobacterium	Unknown	9.18736
2574180240	Mycobacterium_tuberculosis_TRUG0037	NPA	NPA	Actinobacteria_two	Actinobacteria	Actinobacteria	Actinomycetales	Mycobacteriaceae	Mycobacterium	Unknown	9.23392
2576861031	Mycobacterium_tuberculosis_TRUG0040	NPA	NPA	Actinobacteria_two	Actinobacteria	Actinobacteria	Actinomycetales	Mycobacteriaceae	Mycobacterium	Unknown	9.36513
2574180005	Mycobacterium_tuberculosis_TRUG0070	NPA	NPA	Actinobacteria_two	Actinobacteria	Actinobacteria	Actinomycetales	Mycobacteriaceae	Mycobacterium	Unknown	9.39907
2574180230	Mycobacterium_tuberculosis_TRUG0076	NPA	NPA	Actinobacteria_two	Actinobacteria	Actinobacteria	Actinomycetales	Mycobacteriaceae	Mycobacterium	Unknown	9.41592
2576861121	Mycobacterium_tuberculosis_TRUG0085	NPA	NPA	Actinobacteria_two	Actinobacteria	Actinobacteria	Actinomycetales	Mycobacteriaceae	Mycobacterium	Unknown	9.44739
2574180110	Mycobacterium_tuberculosis_TRUG0088	NPA	NPA	Actinobacteria_two	Actinobacteria	Actinobacteria	Actinomycetales	Mycobacteriaceae	Mycobacterium	Unknown	9.37939
2574179895	Mycobacterium_tuberculosis_TRUG0098	NPA	NPA	Actinobacteria_two	Actinobacteria	Actinobacteria	Actinomycetales	Mycobacteriaceae	Mycobacterium	Unknown	9.18444
2574180401	Mycobacterium_tuberculosis_TRUG0101	NPA	NPA	Actinobacteria_two	Actinobacteria	Actinobacteria	Actinomycetales	Mycobacteriaceae	Mycobacterium	Unknown	9.24241
2574180353	Mycobacterium_tuberculosis_TRUG0107	NPA	NPA	Actinobacteria_two	Actinobacteria	Actinobacteria	Actinomycetales	Mycobacteriaceae	Mycobacterium	Unknown	9.36745
2574180039	Mycobacterium_tuberculosis_Uganda_1	NPA	NPA	Actinobacteria_two	Actinobacteria	Actinobacteria	Actinomycetales	Mycobacteriaceae	Mycobacterium	Unknown	9.37313
2574180010	Mycobacterium_tuberculosis_UG-C	NPA	NPA	Actinobacteria_two	Actinobacteria	Actinobacteria	Actinomycetales	Mycobacteriaceae	Mycobacterium	Unknown	9.32544
2551306486	Mycobacterium_tuberculosis_UM_1072388579	NPA	NPA	Actinobacteria_two	Actinobacteria	Actinobacteria	Actinomycetales	Mycobacteriaceae	Mycobacterium	Unknown	9.61321
2512564056	Mycobacterium_tuberculosis_UT205	NPA	NPA	Actinobacteria_two	Actinobacteria	Actinobacteria	Actinomycetales	Mycobacteriaceae	Mycobacterium	Unknown	9.35713
2558860630	Mycobacterium_tuberculosis_WX1	NPA	NPA	Actinobacteria_two	Actinobacteria	Actinobacteria	Actinomycetales	Mycobacteriaceae	Mycobacterium	Unknown	9.49122
2558860632	Mycobacterium_tuberculosis_WX3	NPA	NPA	Actinobacteria_two	Actinobacteria	Actinobacteria	Actinomycetales	Mycobacteriaceae	Mycobacterium	Unknown	9.53945
2547132239	Mycobacterium_tuberculosis_X122	NPA	NPA	Actinobacteria_two	Actinobacteria	Actinobacteria	Actinomycetales	Mycobacteriaceae	Mycobacterium	Unknown	9.50221
2558860629	Mycobacterium_tuberculosis_XDR1219	NPA	NPA	Actinobacteria_two	Actinobacteria	Actinobacteria	Actinomycetales	Mycobacteriaceae	Mycobacterium	Unknown	9.52473
2574180354	Mycobacterium_tuberculosis_XTB13-093	NPA	NPA	Actinobacteria_two	Actinobacteria	Actinobacteria	Actinomycetales	Mycobacteriaceae	Mycobacterium	Unknown	9.41267
2574180212	Mycobacterium_tuberculosis_XTB13-094	NPA	NPA	Actinobacteria_two	Actinobacteria	Actinobacteria	Actinomycetales	Mycobacteriaceae	Mycobacterium	Unknown	9.43963
2574180267	Mycobacterium_tuberculosis_XTB13-096	NPA	NPA	Actinobacteria_two	Actinobacteria	Actinobacteria	Actinomycetales	Mycobacteriaceae	Mycobacterium	Unknown	9.30437
2574179861	Mycobacterium_tuberculosis_XTB13-114	NPA	NPA	Actinobacteria_two	Actinobacteria	Actinobacteria	Actinomycetales	Mycobacteriaceae	Mycobacterium	Unknown	9.438
2576861080	Mycobacterium_tuberculosis_XTB13-121	NPA	NPA	Actinobacteria_two	Actinobacteria	Actinobacteria	Actinomycetales	Mycobacteriaceae	Mycobacterium	Unknown	9.29213
2574180422	Mycobacterium_tuberculosis_XTB13-136	NPA	NPA	Actinobacteria_two	Actinobacteria	Actinobacteria	Actinomycetales	Mycobacteriaceae	Mycobacterium	Unknown	9.45885
2574180393	Mycobacterium_tuberculosis_XTB13-156	NPA	NPA	Actinobacteria_two	Actinobacteria	Actinobacteria	Actinomycetales	Mycobacteriaceae	Mycobacterium	Unknown	9.44863
2576861213	Mycobacterium_tuberculosis_XTB13-161	NPA	NPA	Actinobacteria_two	Actinobacteria	Actinobacteria	Actinomycetales	Mycobacteriaceae	Mycobacterium	Unknown	9.31872
2576861145	Mycobacterium_tuberculosis_XTB13-167	NPA	NPA	Actinobacteria_two	Actinobacteria	Actinobacteria	Actinomycetales	Mycobacteriaceae	Mycobacterium	Unknown	9.32965
2576861274	Mycobacterium_tuberculosis_XTB13-199	NPA	NPA	Actinobacteria_two	Actinobacteria	Actinobacteria	Actinomycetales	Mycobacteriaceae	Mycobacterium	Unknown	9.25956
2574179941	Mycobacterium_tuberculosis_XTB13-209	NPA	NPA	Actinobacteria_two	Actinobacteria	Actinobacteria	Actinomycetales	Mycobacteriaceae	Mycobacterium	Unknown	9.30143
2576861314	Mycobacterium_tuberculosis_XTB13-214	NPA	NPA	Actinobacteria_two	Actinobacteria	Actinobacteria	Actinomycetales	Mycobacteriaceae	Mycobacterium	Unknown	9.35436
2574180114	Mycobacterium_tuberculosis_XTB13-229	NPA	NPA	Actinobacteria_two	Actinobacteria	Actinobacteria	Actinomycetales	Mycobacteriaceae	Mycobacterium	Unknown	9.4524
2576861384	Mycobacterium_tuberculosis_XTB13-255	NPA	NPA	Actinobacteria_two	Actinobacteria	Actinobacteria	Actinomycetales	Mycobacteriaceae	Mycobacterium	Unknown	9.34912
2508501052	Mycobacterium_tusciae_JS617	NPA	NPA	Actinobacteria_two	Actinobacteria	Actinobacteria	Actinomycetales	Mycobacteriaceae	Mycobacterium	Unknown	5.24729
2534681942	Mycobacterium_vaccae_RIVM	NPA	NPA	Actinobacteria_two	Actinobacteria	Actinobacteria	Actinomycetales	Mycobacteriaceae	Mycobacterium	Unknown	3.58768
639633044	Mycobacterium_vanbaalenii_PYR-1	NPA	NPA	Actinobacteria_two	Actinobacteria	Actinobacteria	Actinomycetales	Mycobacteriaceae	Mycobacterium	Unknown	3.28719
2636416058	Mycobacterium_sp._283MFTsu	PA	RA	Actinobacteria_two	Actinobacteria	Actinobacteria	Corynebacteriales	Mycobacteriaceae	Mycobacterium	NC	2.12691
2521172630	Mycobacterium_sp._360MFTsu5.1	PA	RA	Actinobacteria_two	Actinobacteria	Actinobacteria	Actinomycetales	Mycobacteriaceae	Mycobacterium	NC	2.16537
2639762559	Mycobacterium_sp._365MFTsu	PA	RA	Actinobacteria_two	Actinobacteria	Actinobacteria	Corynebacteriales	Mycobacteriaceae	Mycobacterium	NC	2.76745
2643221504	Mycobacterium_sp._501AMF	PA	RA	Actinobacteria_two	Actinobacteria	Actinobacteria	Actinomycetales	Mycobacteriaceae	Mycobacterium	NC	2.45101
2642422555	Mycobacterium_sp._88MF	PA	RA	Actinobacteria_two	Actinobacteria	Actinobacteria	Corynebacteriales	Mycobacteriaceae	Mycobacterium	NC	2.44964
2593339259	Mycobacterium_sp._UNC267MFSha1.1M11	PA	RA	Actinobacteria_two	Actinobacteria	Actinobacteria	Actinomycetales	Mycobacteriaceae	Mycobacterium	NC	2.69601
2579778519	Mycobacterium_sp._UNC280MFTsu5.1	PA	RA	Actinobacteria_two	Actinobacteria	Actinobacteria	Actinomycetales	Mycobacteriaceae	Mycobacterium	NC	1.80794
2643221687	Mycobacterium_sp._Root135	PA	RA	Actinobacteria_two	Actinobacteria	Actinobacteria	Corynebacteriales	Mycobacteriaceae	Mycobacterium	Cologne	4.1077
2643221715	Mycobacterium_sp._Root265	PA	RA	Actinobacteria_two	Actinobacteria	Actinobacteria	Corynebacteriales	Mycobacteriaceae	Mycobacterium	Cologne	3.75079
2643221701	Mycobacterium_sp._Soil538	soil	soil	Actinobacteria_two	Actinobacteria	Actinobacteria	Corynebacteriales	Mycobacteriaceae	Mycobacterium	Cologne	3.24809
2630968491	Mycobacterium_chubuense_DSM_44219	soil	soil	Actinobacteria_two	Actinobacteria	Actinobacteria	Corynebacteriales	Mycobacteriaceae	Mycobacterium	Unknown	4.39521
2506783014	Mycobacterium_chubuense_NBB4	soil	soil	Actinobacteria_two	Actinobacteria	Actinobacteria	Actinomycetales	Mycobacteriaceae	Mycobacterium	Unknown	3.10993
649633070	Mycobacterium_gilvum_Spyr1	soil	soil	Actinobacteria_two	Actinobacteria	Actinobacteria	Actinomycetales	Mycobacteriaceae	Mycobacterium	Unknown	3.02809
2582581012	Mycobacterium_neoaurum_ATCC_25795	soil	soil	Actinobacteria_two	Actinobacteria	Actinobacteria	Actinomycetales	Mycobacteriaceae	Mycobacterium	Unknown	2.92218
2627854064	Mycobacterium_neoaurum_MN4	soil	soil	Actinobacteria_two	Actinobacteria	Actinobacteria	Corynebacteriales	Mycobacteriaceae	Mycobacterium	Unknown	2.72263
2506783048	Mycobacterium_rhodesiae_JS60	soil	soil	Actinobacteria_two	Actinobacteria	Actinobacteria	Actinomycetales	Mycobacteriaceae	Mycobacterium	Unknown	4.85371
2636415969	Mycobacterium_rutilum_DSM_45405	soil	soil	Actinobacteria_two	Actinobacteria	Actinobacteria	Corynebacteriales	Mycobacteriaceae	Mycobacterium	Unknown	4.23792
2627853890	Mycobacterium_setense_strain_Manresensis	soil	soil	Actinobacteria_two	Actinobacteria	Actinobacteria	Corynebacteriales	Mycobacteriaceae	Mycobacterium	Unknown	3.1385
640069320	Mycobacterium_sp._JLS	soil	soil	Actinobacteria_two	Actinobacteria	Actinobacteria	Actinomycetales	Mycobacteriaceae	Mycobacterium	Unknown	2.90873
639633042	Mycobacterium_sp._KMS	soil	soil	Actinobacteria_two	Actinobacteria	Actinobacteria	Actinomycetales	Mycobacteriaceae	Mycobacterium	Unknown	3.23281
2556921043	Mycobacterium_sp._URHB0044	soil	soil	Actinobacteria_two	Actinobacteria	Actinobacteria	Actinomycetales	Mycobacteriaceae	Mycobacterium	Unknown	4.3212
2522572101	Mycobacterium_sp._URHD0025	soil	soil	Actinobacteria_two	Actinobacteria	Actinobacteria	Actinomycetales	Mycobacteriaceae	Mycobacterium	Unknown	2.9497
2551306544	Mycobacterium_sp._VKM_Ac-1817D	soil	soil	Actinobacteria_two	Actinobacteria	Actinobacteria	Actinomycetales	Mycobacteriaceae	Mycobacterium	Unknown	2.68424
2519103087	Mycobacterium_thermoresistibile_ATCC_19527	soil	soil	Actinobacteria_two	Actinobacteria	Actinobacteria	Actinomycetales	Mycobacteriaceae	Mycobacterium	Unknown	4.98744
2551306170	Nocardia_abscessus_NBRC_100374	NPA	NPA	Actinobacteria_two	Actinobacteria	Actinobacteria	Actinomycetales	Nocardiaceae	Nocardia	Unknown	2.12825
2551306168	Nocardia_araoensis_NBRC_100135	NPA	NPA	Actinobacteria_two	Actinobacteria	Actinobacteria	Actinomycetales	Nocardiaceae	Nocardia	Unknown	2.27849
2513237372	Nocardia_brasiliensis_ATCC_700358	NPA	NPA	Actinobacteria_two	Actinobacteria	Actinobacteria	Actinomycetales	Nocardiaceae	Nocardia	Unknown	1.99524
2585427998	Nocardia_brasiliensis_IFM_10847	NPA	NPA	Actinobacteria_two	Actinobacteria	Actinobacteria	Actinomycetales	Nocardiaceae	Nocardia	Unknown	1.9411
2551306180	Nocardia_concava_NBRC_100430	NPA	NPA	Actinobacteria_two	Actinobacteria	Actinobacteria	Actinomycetales	Nocardiaceae	Nocardia	Unknown	1.23241
2511231172	Nocardia_cyriacigeorgica_GUH-2	NPA	NPA	Actinobacteria_two	Actinobacteria	Actinobacteria	Actinomycetales	Nocardiaceae	Nocardia	Unknown	2.87201
2551306163	Nocardia_exalbida_NBRC_100660	NPA	NPA	Actinobacteria_two	Actinobacteria	Actinobacteria	Actinomycetales	Nocardiaceae	Nocardia	Unknown	2.39925
2551306154	Nocardia_higoensis_NBRC_100133	NPA	NPA	Actinobacteria_two	Actinobacteria	Actinobacteria	Actinomycetales	Nocardiaceae	Nocardia	Unknown	2.08334
2551306155	Nocardia_niigatensis_NBRC_100131	NPA	NPA	Actinobacteria_two	Actinobacteria	Actinobacteria	Actinomycetales	Nocardiaceae	Nocardia	Unknown	1.72707
2585428000	Nocardia_otitidiscaviarum_IFM_11049	NPA	NPA	Actinobacteria_two	Actinobacteria	Actinobacteria	Actinomycetales	Nocardiaceae	Nocardia	Unknown	1.29167
2563367076	Nocardia_otitidiscaviarum_NBRC_14405	NPA	NPA	Actinobacteria_two	Actinobacteria	Actinobacteria	Actinomycetales	Nocardiaceae	Nocardia	Unknown	1.56765
2551306169	Nocardia_paucivorans_NBRC_100373	NPA	NPA	Actinobacteria_two	Actinobacteria	Actinobacteria	Actinomycetales	Nocardiaceae	Nocardia	Unknown	1.45179
2551306160	Nocardia_pneumoniae_NBRC_100136	NPA	NPA	Actinobacteria_two	Actinobacteria	Actinobacteria	Actinomycetales	Nocardiaceae	Nocardia	Unknown	1.95418
2528311129	Nocardia_sp._CNY236	NPA	NPA	Actinobacteria_two	Actinobacteria	Actinobacteria	Actinomycetales	Nocardiaceae	Nocardia	Unknown	5.24733
2551306172	Nocardia_takedensis_NBRC_100417	NPA	NPA	Actinobacteria_two	Actinobacteria	Actinobacteria	Actinomycetales	Nocardiaceae	Nocardia	Unknown	1.82021
2551306161	Nocardia_testacea_NBRC_100365	NPA	NPA	Actinobacteria_two	Actinobacteria	Actinobacteria	Actinomycetales	Nocardiaceae	Nocardia	Unknown	2.18633
2551306177	Nocardia_transvalensis_NBRC_15921	NPA	NPA	Actinobacteria_two	Actinobacteria	Actinobacteria	Actinomycetales	Nocardiaceae	Nocardia	Unknown	2.65297
2551306183	Nocardia_veterana_NBRC_100344	NPA	NPA	Actinobacteria_two	Actinobacteria	Actinobacteria	Actinomycetales	Nocardiaceae	Nocardia	Unknown	2.04533
2615840625	Rhodococcus_enclensis_NIO-1009	NPA	NPA	Actinobacteria_two	Actinobacteria	Actinobacteria	Actinomycetales	Nocardiaceae	Rhodococcus	Unknown	1.86701
649633089	Rhodococcus_equi_103S	NPA	NPA	Actinobacteria_two	Actinobacteria	Actinobacteria	Actinomycetales	Nocardiaceae	Rhodococcus	Unknown	1.8734
647000305	Rhodococcus_equi_ATCC_33707	NPA	NPA	Actinobacteria_two	Actinobacteria	Actinobacteria	Actinomycetales	Nocardiaceae	Rhodococcus	Unknown	1.88066
2565956795	Rhodococcus_equi_NBRC_101255	NPA	NPA	Actinobacteria_two	Actinobacteria	Actinobacteria	Corynebacteriales	Nocardiaceae	Rhodococcus	Unknown	1.94951
2597490290	Rhodococcus_erythropolis_JCM_6824	NPA	NPA	Actinobacteria_two	Actinobacteria	Actinobacteria	Actinomycetales	Nocardiaceae	Rhodococcus	Unknown	1.85494
643692033	Rhodococcus_erythropolis_PR4	NPA	NPA	Actinobacteria_two	Actinobacteria	Actinobacteria	Actinomycetales	Nocardiaceae	Rhodococcus	Unknown	1.7733
643886201	Rhodococcus_erythropolis_SK121	NPA	NPA	Actinobacteria_two	Actinobacteria	Actinobacteria	Actinomycetales	Nocardiaceae	Rhodococcus	Unknown	1.71357
2545824723	Rhodococcus_rhodnii_LMG_5362	NPA	NPA	Actinobacteria_two	Actinobacteria	Actinobacteria	Actinomycetales	Nocardiaceae	Rhodococcus	Unknown	3.2048
2554235023	Rhodococcus_ruber_Chol-4	NPA	NPA	Actinobacteria_two	Actinobacteria	Actinobacteria	Actinomycetales	Nocardiaceae	Rhodococcus	Unknown	2.00145
2600255126	Rhodococcus_sp._AW25M09	NPA	NPA	Actinobacteria_two	Actinobacteria	Actinobacteria	Actinomycetales	Nocardiaceae	Rhodococcus	Unknown	1.98377
2597489953	Rhodococcus_sp._BCP1	NPA	NPA	Actinobacteria_two	Actinobacteria	Actinobacteria	Actinomycetales	Nocardiaceae	Rhodococcus	Unknown	2.25215
2529292502	Rhodococcus_sp._JG-3	NPA	NPA	Actinobacteria_two	Actinobacteria	Actinobacteria	Corynebacteriales	Nocardiaceae	Rhodococcus	Unknown	2.8337
2521172629	Nocardia_sp._348MFTsu5.1	PA	RA	Actinobacteria_two	Actinobacteria	Actinobacteria	Actinomycetales	Nocardiaceae	Nocardia	NC	2.63554
2521172631	Rhodococcus_sp._114MFTsu3.1	PA	RA	Actinobacteria_two	Actinobacteria	Actinobacteria	Actinomycetales	Nocardiaceae	Rhodococcus	NC	2.32367
2593339195	Rhodococcus_sp._164Chir2E	PA	RA	Actinobacteria_two	Actinobacteria	Actinobacteria	Corynebacteriales	Nocardiaceae	Rhodococcus	NC	2.18234
2519899643	Rhodococcus_sp._29MFTsu3.1	PA	RA	Actinobacteria_two	Actinobacteria	Actinobacteria	Actinomycetales	Nocardiaceae	Rhodococcus	NC	2.40125
2563366510	Rhodococcus_sp._UNC23MFCrub1.1	PA	RA	Actinobacteria_two	Actinobacteria	Actinobacteria	Actinomycetales	Nocardiaceae	Rhodococcus	NC	3.0783
2563366512	Rhodococcus_sp._UNC363MFTsu5.1	PA	RA	Actinobacteria_two	Actinobacteria	Actinobacteria	Actinomycetales	Nocardiaceae	Rhodococcus	NC	1.91595
2643221491	Rhodococcus_maanshanensis_259MFSha1.1	PA	RA	Actinobacteria_two	Actinobacteria	Actinobacteria	Corynebacteriales	Nocardiaceae	Rhodococcus	NC	2.00717
2643221496	Rhodococcus_erythropolis_339MFSha3.1	PA	RA	Actinobacteria_two	Actinobacteria	Actinobacteria	Corynebacteriales	Nocardiaceae	Rhodococcus	NC	2.08226
2643221692	Nocardia_sp._Root136	PA	RA	Actinobacteria_two	Actinobacteria	Actinobacteria	Corynebacteriales	Nocardiaceae	Nocardia	Cologne	2.06843
2643221957	Rhodococcus_sp._Leaf278	PA	PA	Actinobacteria_two	Actinobacteria	Actinobacteria	Corynebacteriales	Nocardiaceae	Rhodococcus	Cologne	2.586
2643221954	Rhodococcus_sp._Leaf233	PA	PA	Actinobacteria_two	Actinobacteria	Actinobacteria	Corynebacteriales	Nocardiaceae	Rhodococcus	Cologne	2.93095
2643221956	Rhodococcus_sp._Leaf258	PA	PA	Actinobacteria_two	Actinobacteria	Actinobacteria	Corynebacteriales	Nocardiaceae	Rhodococcus	Cologne	2.81621
2643221955	Rhodococcus_sp._Leaf247	PA	PA	Actinobacteria_two	Actinobacteria	Actinobacteria	Corynebacteriales	Nocardiaceae	Rhodococcus	Cologne	3.43103
2563367078	Nocardia_jiangxiensis_NBRC_101359	PA	PA	Actinobacteria_two	Actinobacteria	Actinobacteria	Actinomycetales	Nocardiaceae	Nocardia	Unknown	1.855
2547132424	Nocardia_nova_SH22a_(NONO)	PA	PA	Actinobacteria_two	Actinobacteria	Actinobacteria	Actinomycetales	Nocardiaceae	Nocardia	Unknown	1.65257
2521172603	Nocardia_sp._BMG111209	PA	PA	Actinobacteria_two	Actinobacteria	Actinobacteria	Actinomycetales	Nocardiaceae	Nocardia	Unknown	2.38762
2545824538	Nocardia_sp._BMG51109	PA	PA	Actinobacteria_two	Actinobacteria	Actinobacteria	Actinomycetales	Nocardiaceae	Nocardia	Unknown	2.39455
2609460256	Rhodococcus_fascians_A22b	PA	PA	Actinobacteria_two	Actinobacteria	Actinobacteria	Actinomycetales	Nocardiaceae	Rhodococcus	Unknown	2.15274
2565956761	Rhodococcus_qingshengii_BKS_20-40	PA	PA	Actinobacteria_two	Actinobacteria	Actinobacteria	Actinomycetales	Nocardiaceae	Rhodococcus	Unknown	2.03447
2551306192	Nocardia_vinacea_NBRC_16497	soil	soil	Actinobacteria_two	Actinobacteria	Actinobacteria	Actinomycetales	Nocardiaceae	Nocardia	Unknown	1.37157
2561511168	Rhodococcus_erythropolis_CCM2595	soil	soil	Actinobacteria_two	Actinobacteria	Actinobacteria	Actinomycetales	Nocardiaceae	Rhodococcus	Unknown	2.11026
2548876784	Rhodococcus_erythropolis_XP	soil	soil	Actinobacteria_two	Actinobacteria	Actinobacteria	Actinomycetales	Nocardiaceae	Rhodococcus	Unknown	1.96856
646564564	Rhodococcus_opacus_B4	soil	soil	Actinobacteria_two	Actinobacteria	Actinobacteria	Actinomycetales	Nocardiaceae	Rhodococcus	Unknown	1.72525
2519899585	Rhodococcus_opacus_M213	soil	soil	Actinobacteria_two	Actinobacteria	Actinobacteria	Actinomycetales	Nocardiaceae	Rhodococcus	Unknown	1.91827
2576861435	Rhodococcus_opacus_PD630	soil	soil	Actinobacteria_two	Actinobacteria	Actinobacteria	Corynebacteriales	Nocardiaceae	Rhodococcus	Unknown	2.02033
2609460172	Rhodococcus_opacus_R7	soil	soil	Actinobacteria_two	Actinobacteria	Actinobacteria	Actinomycetales	Nocardiaceae	Rhodococcus	Unknown	1.80431
2513237387	Rhodococcus_pyridinivorans_AK37	soil	soil	Actinobacteria_two	Actinobacteria	Actinobacteria	Actinomycetales	Nocardiaceae	Rhodococcus	Unknown	3.12139
2516653027	Rhodococcus_pyridinivorans_SB3094	soil	soil	Actinobacteria_two	Actinobacteria	Actinobacteria	Actinomycetales	Nocardiaceae	Rhodococcus	Unknown	3.01732
2576861707	Rhodococcus_rhodochrous_ATCC_21198	soil	soil	Actinobacteria_two	Actinobacteria	Actinobacteria	Actinomycetales	Nocardiaceae	Rhodococcus	Unknown	2.1549
2529293282	Rhodococcus_ruber_BKS_20-38	soil	soil	Actinobacteria_two	Actinobacteria	Actinobacteria	Actinomycetales	Nocardiaceae	Rhodococcus	Unknown	2.05638
2548877052	Rhodococcus_sp._DK17	soil	soil	Actinobacteria_two	Actinobacteria	Actinobacteria	Actinomycetales	Nocardiaceae	Rhodococcus	Unknown	2.08319
2531839264	Rhodococcus_sp._JVH1	soil	soil	Actinobacteria_two	Actinobacteria	Actinobacteria	Actinomycetales	Nocardiaceae	Rhodococcus	Unknown	2.11084
2563367138	Rhodococcus_wratislaviensis_NBRC_100605	soil	soil	Actinobacteria_two	Actinobacteria	Actinobacteria	Actinomycetales	Nocardiaceae	Rhodococcus	Unknown	2.10239
2519103184	Smaragdicoccus_niigatensis_DSM_44881	soil	soil	Actinobacteria_two	Actinobacteria	Actinobacteria	Actinomycetales	Nocardiaceae	Smaragdicoccus	Unknown	1.02697
2515154140	Kribbella_catacumbae_DSM_19601	NPA	NPA	Actinobacteria_one	Actinobacteria	Actinobacteria	Actinomycetales	Nocardioidaceae	Kribbella	Unknown	2.17017
2541046990	Nocardioides_sp._CF8	NPA	NPA	Actinobacteria_one	Actinobacteria	Actinobacteria	Propionibacteriales	Nocardioidaceae	Nocardioides	Unknown	1.96825
2639762616	Nocardioides_exalbidus_DSM_22017	NPA	NPA	Actinobacteria_one	Actinobacteria	Actinobacteria	Propionibacteriales	Nocardioidaceae	Nocardioides	Unknown	2.54658
2634166904	Marmoricola_scoriae_DSM_22127	NPA	NPA	Actinobacteria_one	Actinobacteria	Actinobacteria	Actinomycetales	Nocardioidaceae	Marmoricola	Unknown	2.01448
2634166345	Friedmanniella_sagamiharensis_DSM_21743	NPA	NPA	Actinobacteria_one	Actinobacteria	Actinobacteria	Actinomycetales	Nocardioidaceae	Friedmanniella	Unknown	2.61655
2630969010	Friedmanniella_luteola_DSM_21741	NPA	NPA	Actinobacteria_one	Actinobacteria	Actinobacteria	Actinomycetales	Nocardioidaceae	Friedmanniella	Unknown	2.30384
2582580751	Nocardioides_sp._UNC345MFTsu5.1	PA	RA	Actinobacteria_one	Actinobacteria	Actinobacteria	Actinomycetales	Nocardioidaceae	Nocardioides	NC	2.47744
2643221697	Aeromicrobium_sp._Root495	PA	RA	Actinobacteria_one	Actinobacteria	Actinobacteria	Propionibacteriales	Nocardioidaceae	Aeromicrobium	Cologne	3.53448
2643221878	Aeromicrobium_sp._Leaf291	PA	PA	Actinobacteria_one	Actinobacteria	Actinobacteria	Propionibacteriales	Nocardioidaceae	Aeromicrobium	Cologne	3.16523
2643221834	Aeromicrobium_sp._Leaf245	PA	PA	Actinobacteria_one	Actinobacteria	Actinobacteria	Propionibacteriales	Nocardioidaceae	Aeromicrobium	Cologne	3.33016
2643221681	Aeromicrobium_sp._Root472D3	PA	RA	Actinobacteria_one	Actinobacteria	Actinobacteria	Propionibacteriales	Nocardioidaceae	Aeromicrobium	Cologne	2.73613
2643221961	Aeromicrobium_sp._Root236	PA	RA	Actinobacteria_one	Actinobacteria	Actinobacteria	Propionibacteriales	Nocardioidaceae	Aeromicrobium	Cologne	2.73111
2643221800	Aeromicrobium_sp._Leaf272	PA	PA	Actinobacteria_one	Actinobacteria	Actinobacteria	Propionibacteriales	Nocardioidaceae	Aeromicrobium	Cologne	3.22711
2643221962	Aeromicrobium_sp._Root344	PA	RA	Actinobacteria_one	Actinobacteria	Actinobacteria	Propionibacteriales	Nocardioidaceae	Aeromicrobium	Cologne	2.78524
2643221831	Marmoricola_sp._Leaf446	PA	PA	Actinobacteria_one	Actinobacteria	Actinobacteria	Propionibacteriales	Nocardioidaceae	Marmoricola	Cologne	2.20553
2643221604	Nocardioides_sp._Root190	PA	RA	Actinobacteria_one	Actinobacteria	Actinobacteria	Propionibacteriales	Nocardioidaceae	Nocardioides	Cologne	4.35139
2643221657	Nocardioides_sp._Root1257	PA	RA	Actinobacteria_one	Actinobacteria	Actinobacteria	Propionibacteriales	Nocardioidaceae	Nocardioides	Cologne	2.43432
2643221696	Nocardioides_sp._Root140	PA	RA	Actinobacteria_one	Actinobacteria	Actinobacteria	Propionibacteriales	Nocardioidaceae	Nocardioides	Cologne	1.86829
2643221590	Nocardioides_sp._Root682	PA	RA	Actinobacteria_one	Actinobacteria	Actinobacteria	Propionibacteriales	Nocardioidaceae	Nocardioides	Cologne	2.24913
2643221890	Nocardioides_sp._Leaf307	PA	PA	Actinobacteria_one	Actinobacteria	Actinobacteria	Propionibacteriales	Nocardioidaceae	Nocardioides	Cologne	2.47922
2643221620	Nocardioides_sp._Root240	PA	RA	Actinobacteria_one	Actinobacteria	Actinobacteria	Propionibacteriales	Nocardioidaceae	Nocardioides	Cologne	2.04532
2643221641	Nocardioides_sp._Root122	PA	RA	Actinobacteria_one	Actinobacteria	Actinobacteria	Propionibacteriales	Nocardioidaceae	Nocardioides	Cologne	1.48802
2643221617	Nocardioides_sp._Root79	PA	RA	Actinobacteria_one	Actinobacteria	Actinobacteria	Propionibacteriales	Nocardioidaceae	Nocardioides	Cologne	2.04036
2643221561	Nocardioides_sp._Root151	PA	RA	Actinobacteria_one	Actinobacteria	Actinobacteria	Propionibacteriales	Nocardioidaceae	Nocardioides	Cologne	1.9221
2643221873	Nocardioides_sp._Leaf285	PA	PA	Actinobacteria_one	Actinobacteria	Actinobacteria	Propionibacteriales	Nocardioidaceae	Nocardioides	Cologne	2.60174
2515154155	Actinopolymorpha_alba_DSM_45243	PA	PA	Actinobacteria_one	Actinobacteria	Actinobacteria	Actinomycetales	Nocardioidaceae	Actinopolymorpha	Unknown	4.3031
2627853595	Propionicimonas_paludicola_DSM_15597	PA	PA	Actinobacteria_one	Actinobacteria	Actinobacteria	Actinomycetales	Nocardioidaceae	Propionicimonas	Unknown	3.75808
2643221849	Nocardioides_sp._Soil774	soil	soil	Actinobacteria_one	Actinobacteria	Actinobacteria	Propionibacteriales	Nocardioidaceae	Nocardioides	Cologne	2.07818
2643221854	Nocardioides_sp._Soil797	soil	soil	Actinobacteria_one	Actinobacteria	Actinobacteria	Propionibacteriales	Nocardioidaceae	Nocardioides	Cologne	2.07435
2643221857	Nocardioides_sp._Soil805	soil	soil	Actinobacteria_one	Actinobacteria	Actinobacteria	Propionibacteriales	Nocardioidaceae	Nocardioides	Cologne	1.8219
2643221853	Nocardioides_sp._Soil796	soil	soil	Actinobacteria_one	Actinobacteria	Actinobacteria	Propionibacteriales	Nocardioidaceae	Nocardioides	Cologne	1.93563
2643221850	Nocardioides_sp._Soil777	soil	soil	Actinobacteria_one	Actinobacteria	Actinobacteria	Propionibacteriales	Nocardioidaceae	Nocardioides	Cologne	1.75565
646311938	Kribbella_flavida_IFO_14399,_DSM_17836	soil	soil	Actinobacteria_one	Actinobacteria	Actinobacteria	Propionibacteriales	Nocardioidaceae	Kribbella	Unknown	2.71099
2523231010	Marmoricola_sp._URHB0036	soil	soil	Actinobacteria_one	Actinobacteria	Actinobacteria	Actinomycetales	Nocardioidaceae	Marmoricola	Unknown	3.26625
2524614663	Nocardioides_alkalitolerans_DSM_16699	soil	soil	Actinobacteria_one	Actinobacteria	Actinobacteria	Actinomycetales	Nocardioidaceae	Nocardioides	Unknown	3.05684
2523533541	Nocardioides_halotolerans_DSM_19273	soil	soil	Actinobacteria_one	Actinobacteria	Actinobacteria	Actinomycetales	Nocardioidaceae	Nocardioides	Unknown	2.60729
2524614651	Nocardioides_insulae_DSM_17944	soil	soil	Actinobacteria_one	Actinobacteria	Actinobacteria	Actinomycetales	Nocardioidaceae	Nocardioides	Unknown	1.76015
2519899648	Nocardioides_sp._Iso805N	soil	soil	Actinobacteria_one	Actinobacteria	Actinobacteria	Actinomycetales	Nocardioidaceae	Nocardioides	Unknown	1.49446
639633046	Nocardioides_sp._JS614	soil	soil	Actinobacteria_one	Actinobacteria	Actinobacteria	Actinomycetales	Nocardioidaceae	Nocardioides	Unknown	3.08061
2558860971	Nocardioides_sp._URHA0020	soil	soil	Actinobacteria_one	Actinobacteria	Actinobacteria	Actinomycetales	Nocardioidaceae	Nocardioides	Unknown	2.88096
2558860165	Nocardioides_sp._URHA0032	soil	soil	Actinobacteria_one	Actinobacteria	Actinobacteria	Actinomycetales	Nocardioidaceae	Nocardioides	Unknown	2.66368
2617270786	Nocardioides_terrae_CGMCC_1.7056	soil	soil	Actinobacteria_one	Actinobacteria	Actinobacteria	Actinomycetales	Nocardioidaceae	Nocardioides	Unknown	1.49344
2636416006	Actinopolymorpha_singaporensis_DSM_22024	soil	soil	Actinobacteria_one	Actinobacteria	Actinobacteria	Propionibacteriales	Nocardioidaceae	Actinopolymorpha	Unknown	3.01255
651324106	Streptomyces_griseoaurantiacus_M045	NPA	NPA	Actinobacteria_one	Actinobacteria	Actinobacteria	Actinomycetales	Streptomycetaceae	Streptomyces	Unknown	1.23071
647000328	Streptomyces_griseus_XyelbKG-1_1	NPA	NPA	Actinobacteria_one	Actinobacteria	Actinobacteria	Actinomycetales	Streptomycetaceae	Streptomyces	Unknown	1.33764
2551306164	Streptomyces_sp._AA0539	NPA	NPA	Actinobacteria_one	Actinobacteria	Actinobacteria	Actinomycetales	Streptomycetaceae	Streptomyces	Unknown	3.00089
2551306127	Streptomyces_sp._AA1529	NPA	NPA	Actinobacteria_one	Actinobacteria	Actinobacteria	Actinomycetales	Streptomycetaceae	Streptomyces	Unknown	1.56003
2524614578	Streptomyces_sp._Amel2xB2	NPA	NPA	Actinobacteria_one	Actinobacteria	Actinobacteria	Actinomycetales	Streptomycetaceae	Streptomyces	Unknown	2.7082
2524614730	Streptomyces_sp._Amel2xC10	NPA	NPA	Actinobacteria_one	Actinobacteria	Actinobacteria	Actinomycetales	Streptomycetaceae	Streptomyces	Unknown	1.15769
2515154101	Streptomyces_sp._Amel2xE9	NPA	NPA	Actinobacteria_one	Actinobacteria	Actinobacteria	Actinomycetales	Streptomycetaceae	Streptomyces	Unknown	1.1033
2515154149	Streptomyces_sp._ATexAB-D23	NPA	NPA	Actinobacteria_one	Actinobacteria	Actinobacteria	Actinomycetales	Streptomycetaceae	Streptomyces	Unknown	1.62343
2515154169	Streptomyces_sp._BoleA5	NPA	NPA	Actinobacteria_one	Actinobacteria	Actinobacteria	Actinomycetales	Streptomycetaceae	Streptomyces	Unknown	1.42491
2515154096	Streptomyces_sp._CcalMP-8W	NPA	NPA	Actinobacteria_one	Actinobacteria	Actinobacteria	Actinomycetales	Streptomycetaceae	Streptomyces	Unknown	1.25862
2518285535	Streptomyces_sp._CNB091	NPA	NPA	Actinobacteria_one	Actinobacteria	Actinobacteria	Actinomycetales	Streptomycetaceae	Streptomyces	Unknown	1.29186
2515154205	Streptomyces_sp._CNH099	NPA	NPA	Actinobacteria_one	Actinobacteria	Actinobacteria	Actinomycetales	Streptomycetaceae	Streptomyces	Unknown	3.45454
2515154150	Streptomyces_sp._CNH189	NPA	NPA	Actinobacteria_one	Actinobacteria	Actinobacteria	Actinomycetales	Streptomycetaceae	Streptomyces	Unknown	1.12806
2524023245	Streptomyces_sp._CNH287	NPA	NPA	Actinobacteria_one	Actinobacteria	Actinobacteria	Actinomycetales	Streptomycetaceae	Streptomyces	Unknown	2.4562
2528311045	Streptomyces_sp._CNQ329	NPA	NPA	Actinobacteria_one	Actinobacteria	Actinobacteria	Actinomycetales	Streptomycetaceae	Streptomyces	Unknown	3.38546
2561511112	Streptomyces_sp._CNQ-525	NPA	NPA	Actinobacteria_one	Actinobacteria	Actinobacteria	Actinomycetales	Streptomycetaceae	Streptomyces	Unknown	2.58049
2517572165	Streptomyces_sp._CNQ766	NPA	NPA	Actinobacteria_one	Actinobacteria	Actinobacteria	Actinomycetales	Streptomycetaceae	Streptomyces	Unknown	3.0199
2524023247	Streptomyces_sp._CNQ865	NPA	NPA	Actinobacteria_one	Actinobacteria	Actinobacteria	Actinomycetales	Streptomycetaceae	Streptomyces	Unknown	4.02019
2516143117	Streptomyces_sp._CNR698	NPA	NPA	Actinobacteria_one	Actinobacteria	Actinobacteria	Actinomycetales	Streptomycetaceae	Streptomyces	Unknown	1.69411
2517572166	Streptomyces_sp._CNS335	NPA	NPA	Actinobacteria_one	Actinobacteria	Actinobacteria	Actinomycetales	Streptomycetaceae	Streptomyces	Unknown	4.10596
2526164783	Streptomyces_sp._CNS606	NPA	NPA	Actinobacteria_one	Actinobacteria	Actinobacteria	Actinomycetales	Streptomycetaceae	Streptomyces	Unknown	1.90348
2518285536	Streptomyces_sp._CNS615	NPA	NPA	Actinobacteria_one	Actinobacteria	Actinobacteria	Actinomycetales	Streptomycetaceae	Streptomyces	Unknown	1.91159
2561511106	Streptomyces_sp._CNS654	NPA	NPA	Actinobacteria_one	Actinobacteria	Actinobacteria	Actinomycetales	Streptomycetaceae	Streptomyces	Unknown	1.17584
2517572190	Streptomyces_sp._CNT302	NPA	NPA	Actinobacteria_one	Actinobacteria	Actinobacteria	Actinomycetales	Streptomycetaceae	Streptomyces	Unknown	1.65103
2524614559	Streptomyces_sp._CNT318	NPA	NPA	Actinobacteria_one	Actinobacteria	Actinobacteria	Actinomycetales	Streptomycetaceae	Streptomyces	Unknown	1.58482
2524614560	Streptomyces_sp._CNT360	NPA	NPA	Actinobacteria_one	Actinobacteria	Actinobacteria	Actinomycetales	Streptomycetaceae	Streptomyces	Unknown	2.3979
2515154206	Streptomyces_sp._CNT371	NPA	NPA	Actinobacteria_one	Actinobacteria	Actinobacteria	Actinomycetales	Streptomycetaceae	Streptomyces	Unknown	3.01083
2517572167	Streptomyces_sp._CNT372	NPA	NPA	Actinobacteria_one	Actinobacteria	Actinobacteria	Actinomycetales	Streptomycetaceae	Streptomyces	Unknown	1.46755
2517572184	Streptomyces_sp._CNY228	NPA	NPA	Actinobacteria_one	Actinobacteria	Actinobacteria	Actinomycetales	Streptomycetaceae	Streptomyces	Unknown	1.53184
2518285564	Streptomyces_sp._CNY243	NPA	NPA	Actinobacteria_one	Actinobacteria	Actinobacteria	Actinomycetales	Streptomycetaceae	Streptomyces	Unknown	3.17387
2524614581	Streptomyces_sp._DpondAA-B6	NPA	NPA	Actinobacteria_one	Actinobacteria	Actinobacteria	Actinomycetales	Streptomycetaceae	Streptomyces	Unknown	1.76612
2524614567	Streptomyces_sp._DpondAA-E10	NPA	NPA	Actinobacteria_one	Actinobacteria	Actinobacteria	Actinomycetales	Streptomycetaceae	Streptomyces	Unknown	1.38704
2515154165	Streptomyces_sp._DvalAA-83	NPA	NPA	Actinobacteria_one	Actinobacteria	Actinobacteria	Actinomycetales	Streptomycetaceae	Streptomyces	Unknown	1.39192
2515154103	Streptomyces_sp._FxanaC1	NPA	NPA	Actinobacteria_one	Actinobacteria	Actinobacteria	Actinomycetales	Streptomycetaceae	Streptomyces	Unknown	1.13496
2515154106	Streptomyces_sp._FxanaD5	NPA	NPA	Actinobacteria_one	Actinobacteria	Actinobacteria	Actinomycetales	Streptomycetaceae	Streptomyces	Unknown	1.20515
2554235020	Streptomyces_sp._FXJ7.023	NPA	NPA	Actinobacteria_one	Actinobacteria	Actinobacteria	Actinomycetales	Streptomycetaceae	Streptomyces	Unknown	1.40015
2597489911	Streptomyces_sp._GBA_94-10	NPA	NPA	Actinobacteria_one	Actinobacteria	Actinobacteria	Actinomycetales	Streptomycetaceae	Streptomyces	Unknown	1.57512
2515154105	Streptomyces_sp._HmicA12	NPA	NPA	Actinobacteria_one	Actinobacteria	Actinobacteria	Actinomycetales	Streptomycetaceae	Streptomyces	Unknown	1.10519
2541047017	Streptomyces_sp._HPH0547	NPA	NPA	Actinobacteria_one	Actinobacteria	Actinobacteria	Actinomycetales	Streptomycetaceae	Streptomyces	Unknown	1.56122
2597490183	Streptomyces_sp._JS01	NPA	NPA	Actinobacteria_one	Actinobacteria	Actinobacteria	Actinomycetales	Streptomycetaceae	Streptomyces	Unknown	1.16745
2515154098	Streptomyces_sp._KhCrAH-340	NPA	NPA	Actinobacteria_one	Actinobacteria	Actinobacteria	Actinomycetales	Streptomycetaceae	Streptomyces	Unknown	1.31605
2515154148	Streptomyces_sp._LaPpAH-108	NPA	NPA	Actinobacteria_one	Actinobacteria	Actinobacteria	Actinomycetales	Streptomycetaceae	Streptomyces	Unknown	0.99508
2526164526	Streptomyces_sp._LaPpAH-201	NPA	NPA	Actinobacteria_one	Actinobacteria	Actinobacteria	Actinomycetales	Streptomycetaceae	Streptomyces	Unknown	1.56776
2515154099	Streptomyces_sp._LaPpAH-202	NPA	NPA	Actinobacteria_one	Actinobacteria	Actinobacteria	Actinomycetales	Streptomycetaceae	Streptomyces	Unknown	1.5628
2515154171	Streptomyces_sp._LaPpAH-95	NPA	NPA	Actinobacteria_one	Actinobacteria	Actinobacteria	Actinomycetales	Streptomycetaceae	Streptomyces	Unknown	1.09365
2515154100	Streptomyces_sp._MspMP-M5	NPA	NPA	Actinobacteria_one	Actinobacteria	Actinobacteria	Actinomycetales	Streptomycetaceae	Streptomyces	Unknown	1.3694
2585427945	Streptomyces_sp._NTK_937	NPA	NPA	Actinobacteria_one	Actinobacteria	Actinobacteria	Actinomycetales	Streptomycetaceae	Streptomyces	Unknown	1.44065
2561511190	Streptomyces_sp._PAMC26508	NPA	NPA	Actinobacteria_one	Actinobacteria	Actinobacteria	Actinomycetales	Streptomycetaceae	Streptomyces	Unknown	2.09139
2574179848	Streptomyces_sp._PCS3-D2	NPA	NPA	Actinobacteria_one	Actinobacteria	Actinobacteria	Actinomycetales	Streptomycetaceae	Streptomyces	Unknown	1.14906
2524614673	Streptomyces_sp._PgraA7	NPA	NPA	Actinobacteria_one	Actinobacteria	Actinobacteria	Actinomycetales	Streptomycetaceae	Streptomyces	Unknown	1.46763
2516143114	Streptomyces_sp._PsTaAH-124	NPA	NPA	Actinobacteria_one	Actinobacteria	Actinobacteria	Actinomycetales	Streptomycetaceae	Streptomyces	Unknown	1.11552
2524614577	Streptomyces_sp._PsTaAH-130	NPA	NPA	Actinobacteria_one	Actinobacteria	Actinobacteria	Actinomycetales	Streptomycetaceae	Streptomyces	Unknown	0.968326
2524614580	Streptomyces_sp._PsTaAH-137	NPA	NPA	Actinobacteria_one	Actinobacteria	Actinobacteria	Actinomycetales	Streptomycetaceae	Streptomyces	Unknown	1.48938
2597489910	Streptomyces_sp._PVA_94-07	NPA	NPA	Actinobacteria_one	Actinobacteria	Actinobacteria	Actinomycetales	Streptomycetaceae	Streptomyces	Unknown	1.58735
2547132081	Streptomyces_sp._S4	NPA	NPA	Actinobacteria_one	Actinobacteria	Actinobacteria	Actinomycetales	Streptomycetaceae	Streptomyces	Unknown	1.79246
2515154102	Streptomyces_sp._ScaeMP-e10	NPA	NPA	Actinobacteria_one	Actinobacteria	Actinobacteria	Actinomycetales	Streptomycetaceae	Streptomyces	Unknown	1.06782
2524614542	Streptomyces_sp._ScaeMP-e122	NPA	NPA	Actinobacteria_one	Actinobacteria	Actinobacteria	Actinomycetales	Streptomycetaceae	Streptomyces	Unknown	1.37957
2523533511	Streptomyces_sp._Sv._ACTE_SirexAA-E	NPA	NPA	Actinobacteria_one	Actinobacteria	Actinobacteria	Actinomycetales	Streptomycetaceae	Streptomyces	Unknown	1.39546
2524614564	Streptomyces_sp._TAA040	NPA	NPA	Actinobacteria_one	Actinobacteria	Actinobacteria	Actinomycetales	Streptomycetaceae	Streptomyces	Unknown	2.46522
2524614565	Streptomyces_sp._TAA204	NPA	NPA	Actinobacteria_one	Actinobacteria	Actinobacteria	Actinomycetales	Streptomycetaceae	Streptomyces	Unknown	2.29611
2524614850	Streptomyces_sp._TAA486	NPA	NPA	Actinobacteria_one	Actinobacteria	Actinobacteria	Actinomycetales	Streptomycetaceae	Streptomyces	Unknown	2.83684
2514752031	Streptomyces_sp._W007	NPA	NPA	Actinobacteria_one	Actinobacteria	Actinobacteria	Actinomycetales	Streptomycetaceae	Streptomyces	Unknown	1.65717
2521172643	Streptomyces_canus_299MFChir4.1	PA	RA	Actinobacteria_one	Actinobacteria	Actinobacteria	Actinomycetales	Streptomycetaceae	Streptomyces	NC	1.28944
2563366508	Streptomyces_sp._140Col2.1E	PA	RA	Actinobacteria_one	Actinobacteria	Actinobacteria	Actinomycetales	Streptomycetaceae	Streptomyces	NC	1.61037
2524614552	Streptomyces_sp._142MFCol3.1	PA	RA	Actinobacteria_one	Actinobacteria	Actinobacteria	Actinomycetales	Streptomycetaceae	Streptomyces	NC	1.21606
2521172626	Streptomyces_sp._303MFCol5.2	PA	RA	Actinobacteria_one	Actinobacteria	Actinobacteria	Actinomycetales	Streptomycetaceae	Streptomyces	NC	1.38579
2521172628	Streptomyces_sp._351MFTsu5.1	PA	RA	Actinobacteria_one	Actinobacteria	Actinobacteria	Actinomycetales	Streptomycetaceae	Streptomyces	NC	1.55886
2563366515	Streptomyces_sp._UNC401CLCol	PA	RA	Actinobacteria_one	Actinobacteria	Actinobacteria	Actinomycetales	Streptomycetaceae	Streptomyces	NC	1.27082
2636416059	Streptomyces_sp._136MFCol5.1	PA	RA	Actinobacteria_one	Actinobacteria	Actinobacteria	Actinomycetales	Streptomycetaceae	Streptomyces	NC	1.01972
2582581312	Streptomyces_atratus_OK008	PA	RA	Actinobacteria_one	Actinobacteria	Actinobacteria	Actinomycetales	Streptomycetaceae	Streptomyces	Populus	1.64455
2616644941	Streptomyces_atratus_OK807	PA	RA	Actinobacteria_one	Actinobacteria	Actinobacteria	Actinomycetales	Streptomycetaceae	Streptomyces	Populus	1.43969
2616644814	Streptomyces_mirabilis_OK461	PA	RA	Actinobacteria_one	Actinobacteria	Actinobacteria	Actinomycetales	Streptomycetaceae	Streptomyces	Populus	1.48134
2582581313	Streptomyces_mirabilis_OV308	PA	RA	Actinobacteria_one	Actinobacteria	Actinobacteria	Actinomycetales	Streptomycetaceae	Streptomyces	Populus	1.33418
2582581314	Streptomyces_mirabilis_YR139	PA	RA	Actinobacteria_one	Actinobacteria	Actinobacteria	Actinomycetales	Streptomycetaceae	Streptomyces	Populus	1.00181
2609459763	Streptomyces_sp._CF124	PA	RA	Actinobacteria_one	Actinobacteria	Actinobacteria	Actinomycetales	Streptomycetaceae	Streptomyces	Populus	1.45545
2615840541	Streptomyces_sp._CF386	PA	RA	Actinobacteria_one	Actinobacteria	Actinobacteria	Actinomycetales	Streptomycetaceae	Streptomyces	Populus	1.21238
2615840540	Streptomyces_sp._OK210	PA	RA	Actinobacteria_one	Actinobacteria	Actinobacteria	Actinomycetales	Streptomycetaceae	Streptomyces	Populus	1.18422
2615840635	Streptomyces_sp._YR375	PA	RA	Actinobacteria_one	Actinobacteria	Actinobacteria	Actinomycetales	Streptomycetaceae	Streptomyces	Populus	1.29107
2643221678	Streptomyces_sp._Root1310	PA	RA	Actinobacteria_one	Actinobacteria	Actinobacteria	Streptomycetales	Streptomycetaceae	Streptomyces	Cologne	1.62814
2643221677	Streptomyces_sp._Root1304	PA	RA	Actinobacteria_one	Actinobacteria	Actinobacteria	Streptomycetales	Streptomycetaceae	Streptomyces	Cologne	1.19121
2643221673	Streptomyces_sp._Root1295	PA	RA	Actinobacteria_one	Actinobacteria	Actinobacteria	Streptomycetales	Streptomycetaceae	Streptomyces	Cologne	1.26637
2643221714	Streptomyces_sp._Root264	PA	RA	Actinobacteria_one	Actinobacteria	Actinobacteria	Streptomycetales	Streptomycetaceae	Streptomyces	Cologne	1.86974
2643221682	Streptomyces_sp._Root1319	PA	RA	Actinobacteria_one	Actinobacteria	Actinobacteria	Streptomycetales	Streptomycetaceae	Streptomyces	Cologne	1.64186
2643221647	Streptomyces_sp._Root369	PA	RA	Actinobacteria_one	Actinobacteria	Actinobacteria	Streptomycetales	Streptomycetaceae	Streptomyces	Cologne	1.42617
2643221548	Streptomyces_sp._Root55	PA	RA	Actinobacteria_one	Actinobacteria	Actinobacteria	Streptomycetales	Streptomycetaceae	Streptomyces	Cologne	1.7735
2643221670	Streptomyces_sp._Root431	PA	RA	Actinobacteria_one	Actinobacteria	Actinobacteria	Streptomycetales	Streptomycetaceae	Streptomyces	Cologne	1.07392
646564576	Streptomyces_scabiei_87.22	PA	PA	Actinobacteria_one	Actinobacteria	Actinobacteria	Actinomycetales	Streptomycetaceae	Streptomyces	Unknown	1.0258
2579778653	Streptomyces_sp._PRh5	PA	RA	Actinobacteria_one	Actinobacteria	Actinobacteria	Actinomycetales	Streptomycetaceae	Streptomyces	Unknown	1.85735
2602041786	Streptomyces_sp._R1-NS-10	PA	PA	Actinobacteria_one	Actinobacteria	Actinobacteria	Actinomycetales	Streptomycetaceae	Streptomyces	Unknown	1.30947
2554235005	Streptomyces_violaceusniger_SPC6	PA	PA	Actinobacteria_one	Actinobacteria	Actinobacteria	Actinomycetales	Streptomycetaceae	Streptomyces	Unknown	1.24753
2639762959	Actinobacteria_bacterium_OK074	PA	RA	Actinobacteria_one	Actinobacteria	Actinobacteria	Streptomycetales	Streptomycetaceae	Streptomyces	Unknown	1.31418
2634166429	Actinobacteria_bacterium_OV320	PA	RA	Actinobacteria_one	Actinobacteria	Actinobacteria	Streptomycetales	Streptomycetaceae	Streptomyces	Unknown	1.71796
2639763148	Actinobacteria_bacterium_OV450	PA	PA	Actinobacteria_one	Actinobacteria	Actinobacteria	unclassified	unclassified	unclassified	Unknown	0.768588
2547132143	Streptomyces_acidiscabies_84-104	soil	soil	Actinobacteria_one	Actinobacteria	Actinobacteria	Actinomycetales	Streptomycetaceae	Streptomyces	Unknown	0.943932
2545824724	Streptomyces_albulus_CCRC_11814	soil	soil	Actinobacteria_one	Actinobacteria	Actinobacteria	Actinomycetales	Streptomycetaceae	Streptomyces	Unknown	1.20418
2579778836	Streptomyces_albulus_NK660	soil	soil	Actinobacteria_one	Actinobacteria	Actinobacteria	Actinomycetales	Streptomycetaceae	Streptomyces	Unknown	1.33739
2574180269	Streptomyces_albulus_PD-1	soil	soil	Actinobacteria_one	Actinobacteria	Actinobacteria	Actinomycetales	Streptomycetaceae	Streptomyces	Unknown	1.11156
2531839540	Streptomyces_auratus_AGR0001	soil	soil	Actinobacteria_one	Actinobacteria	Actinobacteria	Actinomycetales	Streptomycetaceae	Streptomyces	Unknown	1.38205
2609460021	Streptomyces_avermitilis_MA-4680,_NBRC_14893	soil	soil	Actinobacteria_one	Actinobacteria	Actinobacteria	Actinomycetales	Streptomycetaceae	Streptomyces	Unknown	1.3212
646862346	Streptomyces_bingchenggensis_BCW-1	soil	soil	Actinobacteria_one	Actinobacteria	Actinobacteria	Actinomycetales	Streptomycetaceae	Streptomyces	Unknown	1.87701
2517572239	Streptomyces_bottropensis_ATCC_25435	soil	soil	Actinobacteria_one	Actinobacteria	Actinobacteria	Actinomycetales	Streptomycetaceae	Streptomyces	Unknown	1.28803
2504756050	Streptomyces_cattleya_ATCC_35852	soil	soil	Actinobacteria_one	Actinobacteria	Actinobacteria	Actinomycetales	Streptomycetaceae	Streptomyces	Unknown	1.66363
2511231200	Streptomyces_cattleya_DSM_46488	soil	soil	Actinobacteria_one	Actinobacteria	Actinobacteria	Actinomycetales	Streptomycetaceae	Streptomyces	Unknown	1.55371
2502894011	Streptomyces_clavuligerus_ATCC_27064	soil	soil	Actinobacteria_one	Actinobacteria	Actinobacteria	Actinomycetales	Streptomycetaceae	Streptomyces	Unknown	0.778393
2554235367	Streptomyces_collinus_Tu_365	soil	soil	Actinobacteria_one	Actinobacteria	Actinobacteria	Actinomycetales	Streptomycetaceae	Streptomyces	Unknown	1.25486
2561511188	Streptomyces_davawensis_JCM_4913	soil	soil	Actinobacteria_one	Actinobacteria	Actinobacteria	Actinomycetales	Streptomycetaceae	Streptomyces	Unknown	1.31069
2522572192	Streptomyces_flavidovirens_DSM_40150	soil	soil	Actinobacteria_one	Actinobacteria	Actinobacteria	Actinomycetales	Streptomycetaceae	Streptomyces	Unknown	1.85887
2537561976	Streptomyces_gancidicus_BKS_13-15	soil	soil	Actinobacteria_one	Actinobacteria	Actinobacteria	Actinomycetales	Streptomycetaceae	Streptomyces	Unknown	1.44177
2597490034	Streptomyces_lividans_1326	soil	soil	Actinobacteria_one	Actinobacteria	Actinobacteria	Actinomycetales	Streptomycetaceae	Streptomyces	Unknown	1.28349
2602041572	Streptomyces_niveus_NCIMB_11891	soil	soil	Actinobacteria_one	Actinobacteria	Actinobacteria	Actinomycetales	Streptomycetaceae	Streptomyces	Unknown	1.7744
2602042089	Streptomyces_noursei_ATCC_11455_Genome_sequencing_1	soil	soil	Actinobacteria_one	Actinobacteria	Actinobacteria	Actinomycetales	Streptomycetaceae	Streptomyces	Unknown	1.32841
2585427943	Streptomyces_olindensis_DAUFPE_5622	soil	soil	Actinobacteria_one	Actinobacteria	Actinobacteria	Actinomycetales	Streptomycetaceae	Streptomyces	Unknown	1.12282
2565956830	Streptomyces_prunicolor_NBRC_13075	soil	soil	Actinobacteria_one	Actinobacteria	Actinobacteria	Actinomycetales	Streptomycetaceae	Streptomyces	Unknown	1.75619
2516493006	Streptomyces_purpureus_KA281,_ATCC_21405	soil	soil	Actinobacteria_one	Actinobacteria	Actinobacteria	Actinomycetales	Streptomycetaceae	Streptomyces	Unknown	1.23073
2563366593	Streptomyces_rapamycinicus_NRRL_5491	soil	soil	Actinobacteria_one	Actinobacteria	Actinobacteria	Actinomycetales	Streptomycetaceae	Streptomyces	Unknown	1.63919
2609460250	Streptomyces_rimosus_R6-500	soil	soil	Actinobacteria_one	Actinobacteria	Actinobacteria	Actinomycetales	Streptomycetaceae	Streptomyces	Unknown	1.14224
2515154197	Streptomyces_scabrisporus_DSM_41855	soil	soil	Actinobacteria_one	Actinobacteria	Actinobacteria	Actinomycetales	Streptomycetaceae	Streptomyces	Unknown	1.84467
2565956599	Streptomyces_sp._GXT6	soil	soil	Actinobacteria_one	Actinobacteria	Actinobacteria	Actinomycetales	Streptomycetaceae	Streptomyces	Unknown	1.16767
2551306143	Streptomyces_sp._SS	soil	soil	Actinobacteria_one	Actinobacteria	Actinobacteria	Actinomycetales	Streptomycetaceae	Streptomyces	Unknown	1.35076
2561511090	Streptomyces_sp._URHA0041	soil	soil	Actinobacteria_one	Actinobacteria	Actinobacteria	Actinomycetales	Streptomycetaceae	Streptomyces	Unknown	1.7005
648861017	Streptomyces_sviceus_ATCC_29083	soil	soil	Actinobacteria_one	Actinobacteria	Actinobacteria	Actinomycetales	Streptomycetaceae	Streptomyces	Unknown	1.25284
2524023215	Streptomyces_venezuelae_Shinobu_719,_ATCC_10712	soil	soil	Actinobacteria_one	Actinobacteria	Actinobacteria	Actinomycetales	Streptomycetaceae	Streptomyces	Unknown	1.15003
648276750	Streptomyces_violaceusniger_Tu_4113	soil	soil	Actinobacteria_one	Actinobacteria	Actinobacteria	Actinomycetales	Streptomycetaceae	Streptomyces	Unknown	2.13883
2518285526	Streptomyces_viridosporus_T7A,_ATCC_39115	soil	soil	Actinobacteria_one	Actinobacteria	Actinobacteria	Streptomycetales	Streptomycetaceae	Streptomyces	Unknown	1.02818
2515154142	Streptomyces_vitaminophilus_DSM_41686	soil	soil	Actinobacteria_one	Actinobacteria	Actinobacteria	Actinomycetales	Streptomycetaceae	Streptomyces	Unknown	2.29606
2574179744	Streptomyces_yeochonensis_CN732	soil	soil	Actinobacteria_one	Actinobacteria	Actinobacteria	Actinomycetales	Streptomycetaceae	Streptomyces	Unknown	1.61647
2522572065	Bacillus_aidingensis_DSM_18341	NPA	NPA	Bacillales	Firmicutes	Bacilli	Bacillales	Bacillaceae	Bacillus	Unknown	7.1986
2576861487	Bacillus_altitudinis_41KF2b	NPA	NPA	Bacillales	Firmicutes	Bacilli	Bacillales	Bacillaceae	Bacillus	Unknown	0.469422
2551306124	Bacillus_amyloliquefaciens_amyloliquefaciens_DC-12	NPA	NPA	Bacillales	Firmicutes	Bacilli	Bacillales	Bacillaceae	Bacillus	Unknown	0.245459
2597490283	Bacillus_amyloliquefaciens_CMW1	NPA	NPA	Bacillales	Firmicutes	Bacilli	Bacillales	Bacillaceae	Bacillus	Unknown	0.265423
2558309083	Bacillus_amyloliquefaciens_LFB112	NPA	NPA	Bacillales	Firmicutes	Bacilli	Bacillales	Bacillaceae	Bacillus	Unknown	0.226207
651053001	Bacillus_amyloliquefaciens_LL3	NPA	NPA	Bacillales	Firmicutes	Bacilli	Bacillales	Bacillaceae	Bacillus	Unknown	0.177769
2537562208	Bacillus_amyloliquefaciens_plantarum_M27	NPA	NPA	Bacillales	Firmicutes	Bacilli	Bacillales	Bacillaceae	Bacillus	Unknown	0.224463
645058778	Bacillus_anthracis_A1055	NPA	NPA	Bacillales	Firmicutes	Bacilli	Bacillales	Bacillaceae	Bacillus	Unknown	0.266468
645058773	Bacillus_anthracis_Australia_94	NPA	NPA	Bacillales	Firmicutes	Bacilli	Bacillales	Bacillaceae	Bacillus	Unknown	0.236973
2563366751	Bacillus_anthracis_BF1	NPA	NPA	Bacillales	Firmicutes	Bacilli	Bacillales	Bacillaceae	Bacillus	Unknown	0.479768
2597490031	Bacillus_anthracis_BFV	NPA	NPA	Bacillales	Firmicutes	Bacilli	Bacillales	Bacillaceae	Bacillus	Unknown	0.489358
643692006	Bacillus_anthracis_CDC_684	NPA	NPA	Bacillales	Firmicutes	Bacilli	Bacillales	Bacillaceae	Bacillus	Unknown	0.268246
648028007	Bacillus_cereus_bv._anthracis_CI	NPA	NPA	Bacillales	Firmicutes	Bacilli	Bacillales	Bacillaceae	Bacillus	Unknown	0.249648
645058779	Bacillus_anthracis_CNEVA-9066	NPA	NPA	Bacillales	Firmicutes	Bacilli	Bacillales	Bacillaceae	Bacillus	Unknown	0.238971
2513237215	Bacillus_anthracis_H9401	NPA	NPA	Bacillales	Firmicutes	Bacilli	Bacillales	Bacillaceae	Bacillus	Unknown	0.500716
2597490165	Bacillus_anthracis_Han	NPA	NPA	Bacillales	Firmicutes	Bacilli	Bacillales	Bacillaceae	Bacillus	Unknown	0.50302
2548876742	Bacillus_anthracis_Heroin_Ba4599	NPA	NPA	Bacillales	Firmicutes	Bacilli	Bacillales	Bacillaceae	Bacillus	Unknown	0.454438
2563366594	Bacillus_anthracis_SVA11	NPA	NPA	Bacillales	Firmicutes	Bacilli	Bacillales	Bacillaceae	Bacillus	Unknown	0.49829
2562617067	Bacillus_anthracis_Tsiankovskii-I	NPA	NPA	Bacillales	Firmicutes	Bacilli	Bacillales	Bacillaceae	Bacillus	Unknown	0.812895
645058772	Bacillus_anthracis_Vollum	NPA	NPA	Bacillales	Firmicutes	Bacilli	Bacillales	Bacillaceae	Bacillus	Unknown	0.248385
645058774	Bacillus_anthracis_WesternNA_USA6153	NPA	NPA	Bacillales	Firmicutes	Bacilli	Bacillales	Bacillaceae	Bacillus	Unknown	0.232874
2537561997	Bacillus_atrophaeus_C89	NPA	NPA	Bacillales	Firmicutes	Bacilli	Bacillales	Bacillaceae	Bacillus	Unknown	0.363054
2524614609	Bacillus_aurantiacus_DSM_18675	NPA	NPA	Bacillales	Firmicutes	Bacilli	Bacillales	Bacillaceae	Bacillus	Unknown	1.38973
2556921655	Bacillus_bogoriensis_ATCC_BAA-922	NPA	NPA	Bacillales	Firmicutes	Bacilli	Bacillales	Bacillaceae	Bacillus	Unknown	1.62842
643692007	Bacillus_cereus_03BB102	NPA	NPA	Bacillales	Firmicutes	Bacilli	Bacillales	Bacillaceae	Bacillus	Unknown	0.249348
643886037	Bacillus_cereus_172560W	NPA	NPA	Bacillales	Firmicutes	Bacilli	Bacillales	Bacillaceae	Bacillus	Unknown	0.219141
643886161	Bacillus_cereus_95/8201	NPA	NPA	Bacillales	Firmicutes	Bacilli	Bacillales	Bacillaceae	Bacillus	Unknown	0.254127
2562617070	Bacillus_cereus_AH1134	NPA	NPA	Bacillales	Firmicutes	Bacilli	Bacillales	Bacillaceae	Bacillus	Unknown	0.367608
643348510	Bacillus_cereus_AH187_(F4810/72)	NPA	NPA	Bacillales	Firmicutes	Bacilli	Bacillales	Bacillaceae	Bacillus	Unknown	0.215848
643348511	Bacillus_cereus_AH820	NPA	NPA	Bacillales	Firmicutes	Bacilli	Bacillales	Bacillaceae	Bacillus	Unknown	0.243489
2529293004	Bacillus_cereus_AND1407	NPA	NPA	Bacillales	Firmicutes	Bacilli	Bacillales	Bacillaceae	Bacillus	Unknown	0.4057
643348512	Bacillus_cereus_B4264	NPA	NPA	Bacillales	Firmicutes	Bacilli	Bacillales	Bacillaceae	Bacillus	Unknown	0.231876
2576861809	Bacillus_cereus_BcFL2013	NPA	NPA	Bacillales	Firmicutes	Bacilli	Bacillales	Bacillaceae	Bacillus	Unknown	0.496555
2537562005	Bacillus_cereus_CER074	NPA	NPA	Bacillales	Firmicutes	Bacilli	Bacillales	Bacillaceae	Bacillus	Unknown	0.595167
640753006	Bacillus_cereus_cytotoxis_NVH_391-98	NPA	NPA	Bacillales	Firmicutes	Bacilli	Bacillales	Bacillaceae	Bacillus	Unknown	0.166933
637000018	Bacillus_cereus_E33L_(ZK)	NPA	NPA	Bacillales	Firmicutes	Bacilli	Bacillales	Bacillaceae	Bacillus	Unknown	0.243604
643886101	Bacillus_cereus_F65185	NPA	NPA	Bacillales	Firmicutes	Bacilli	Bacillales	Bacillaceae	Bacillus	Unknown	0.20862
2513237193	Bacillus_cereus_F837/76	NPA	NPA	Bacillales	Firmicutes	Bacilli	Bacillales	Bacillaceae	Bacillus	Unknown	0.538938
643348513	Bacillus_cereus_G9842	NPA	NPA	Bacillales	Firmicutes	Bacilli	Bacillales	Bacillaceae	Bacillus	Unknown	0.245539
2537562000	Bacillus_cereus_HD73	NPA	NPA	Bacillales	Firmicutes	Bacilli	Bacillales	Bacillaceae	Bacillus	Unknown	0.352634
2537562207	Bacillus_cereus_IS075	NPA	NPA	Bacillales	Firmicutes	Bacilli	Bacillales	Bacillaceae	Bacillus	Unknown	0.398214
2534681955	Bacillus_cereus_ISP2954	NPA	NPA	Bacillales	Firmicutes	Bacilli	Bacillales	Bacillaceae	Bacillus	Unknown	0.333641
2519103167	Bacillus_cereus_ISP3191	NPA	NPA	Bacillales	Firmicutes	Bacilli	Bacillales	Bacillaceae	Bacillus	Unknown	0.464684
2537561729	Bacillus_cereus_K-5975c	NPA	NPA	Bacillales	Firmicutes	Bacilli	Bacillales	Bacillaceae	Bacillus	Unknown	0.430501
643886042	Bacillus_cereus_m1293	NPA	NPA	Bacillales	Firmicutes	Bacilli	Bacillales	Bacillaceae	Bacillus	Unknown	0.219484
643886166	Bacillus_cereus_mm1550	NPA	NPA	Bacillales	Firmicutes	Bacilli	Bacillales	Bacillaceae	Bacillus	Unknown	0.224511
643886038	Bacillus_cereus_MM3	NPA	NPA	Bacillales	Firmicutes	Bacilli	Bacillales	Bacillaceae	Bacillus	Unknown	0.268031
2519103165	Bacillus_cereus_MSX-A1	NPA	NPA	Bacillales	Firmicutes	Bacilli	Bacillales	Bacillaceae	Bacillus	Unknown	0.430914
2519103166	Bacillus_cereus_MSX-A12	NPA	NPA	Bacillales	Firmicutes	Bacilli	Bacillales	Bacillaceae	Bacillus	Unknown	0.404908
2519103154	Bacillus_cereus_MSX-D12	NPA	NPA	Bacillales	Firmicutes	Bacilli	Bacillales	Bacillaceae	Bacillus	Unknown	0.413786
2511231081	Bacillus_cereus_NC7401	NPA	NPA	Bacillales	Firmicutes	Bacilli	Bacillales	Bacillaceae	Bacillus	Unknown	0.415703
2562617068	Bacillus_cereus_NVH0597-99	NPA	NPA	Bacillales	Firmicutes	Bacilli	Bacillales	Bacillaceae	Bacillus	Unknown	1.6371
643348514	Bacillus_cereus_Q1	NPA	NPA	Bacillales	Firmicutes	Bacilli	Bacillales	Bacillaceae	Bacillus	Unknown	0.219784
643886032	Bacillus_cereus_R309803	NPA	NPA	Bacillales	Firmicutes	Bacilli	Bacillales	Bacillaceae	Bacillus	Unknown	0.249053
2534681695	Bacillus_cereus_Schrouff	NPA	NPA	Bacillales	Firmicutes	Bacilli	Bacillales	Bacillaceae	Bacillus	Unknown	0.429791
2534681696	Bacillus_cereus_TIAC219	NPA	NPA	Bacillales	Firmicutes	Bacilli	Bacillales	Bacillaceae	Bacillus	Unknown	0.417701
2537561697	Bacillus_cereus_VD021	NPA	NPA	Bacillales	Firmicutes	Bacilli	Bacillales	Bacillaceae	Bacillus	Unknown	0.5452
2519899844	Bacillus_cereus_VD022	NPA	NPA	Bacillales	Firmicutes	Bacilli	Bacillales	Bacillaceae	Bacillus	Unknown	0.419284
2531839363	Bacillus_cereus_VD200	NPA	NPA	Bacillales	Firmicutes	Bacilli	Bacillales	Bacillaceae	Bacillus	Unknown	0.350147
2531839362	Bacillus_cereus_VD214	NPA	NPA	Bacillales	Firmicutes	Bacilli	Bacillales	Bacillaceae	Bacillus	Unknown	0.512276
2531839366	Bacillus_cereus_VDM053	NPA	NPA	Bacillales	Firmicutes	Bacilli	Bacillales	Bacillaceae	Bacillus	Unknown	0.478617
2524614595	Bacillus_chagannorensis_DSM_18086	NPA	NPA	Bacillales	Firmicutes	Bacilli	Bacillales	Bacillaceae	Bacillus	Unknown	1.4784
650716010	Bacillus_coagulans_2-6	NPA	NPA	Bacillales	Firmicutes	Bacilli	Bacillales	Bacillaceae	Bacillus	Unknown	2.69585
2503242012	Bacillus_coagulans_36D1,_ATCC_PTA-5827	NPA	NPA	Bacillales	Firmicutes	Bacilli	Bacillales	Bacillaceae	Bacillus	Unknown	3.66563
2522572060	Bacillus_coagulans_CSIL1	NPA	NPA	Bacillales	Firmicutes	Bacilli	Bacillales	Bacillaceae	Bacillus	Unknown	3.73036
2551306099	Bacillus_endophyticus_2102	NPA	NPA	Bacillales	Firmicutes	Bacilli	Bacillales	Bacillaceae	Bacillus	Unknown	0.360694
2568526233	Bacillus_firmus_DS1	NPA	NPA	Bacillales	Firmicutes	Bacilli	Bacillales	Bacillaceae	Bacillus	Unknown	0.240284
2554235446	Bacillus_infantis_NRRL_B-14911	NPA	NPA	Bacillales	Firmicutes	Bacilli	Bacillales	Bacillaceae	Bacillus	Unknown	0.243259
2519899743	Bacillus_isronensis_B3W22	NPA	NPA	Bacillales	Firmicutes	Bacilli	Bacillales	Bacillaceae	Bacillus	Unknown	0.251736
2636416125	Bacillus_licheniformis_12759	PA	PA	Bacillales	Firmicutes	Bacilli	Bacillales	Bacillaceae	Bacillus	Unknown	0.292158
2574180310	Bacillus_licheniformis_CG-B52	NPA	NPA	Bacillales	Firmicutes	Bacilli	Bacillales	Bacillaceae	Bacillus	Unknown	0.390439
2551306495	Bacillus_licheniformis_CGMCC_3963	NPA	NPA	Bacillales	Firmicutes	Bacilli	Bacillales	Bacillaceae	Bacillus	Unknown	0.440775
2585427934	Bacillus_licheniformis_F1-1	NPA	NPA	Bacillales	Firmicutes	Bacilli	Bacillales	Bacillaceae	Bacillus	Unknown	0.342248
2585427935	Bacillus_licheniformis_F2-1	NPA	NPA	Bacillales	Firmicutes	Bacilli	Bacillales	Bacillaceae	Bacillus	Unknown	0.360646
2585427858	Bacillus_licheniformis_G-1	NPA	NPA	Bacillales	Firmicutes	Bacilli	Bacillales	Bacillaceae	Bacillus	Unknown	0.336695
2524023182	Bacillus_macauensis_ZFHKF-1	NPA	NPA	Bacillales	Firmicutes	Bacilli	Bacillales	Bacillaceae	Bacillus	Unknown	0.708058
2585428017	Bacillus_manliponensis_JCM_15802	NPA	NPA	Bacillales	Firmicutes	Bacilli	Bacillales	Bacillaceae	Bacillus	Unknown	0.427722
2563367048	Bacillus_marmarensis_DSM_21297	NPA	NPA	Bacillales	Firmicutes	Bacilli	Bacillales	Bacillaceae	Bacillus	Unknown	0.49391
2547132168	Bacillus_massilioanorexius_AP8	NPA	NPA	Bacillales	Firmicutes	Bacilli	Bacillales	Bacillaceae	Bacillus	Unknown	0.329185
2600255092	Bacillus_massiliogorillae_G2	NPA	NPA	Bacillales	Firmicutes	Bacilli	Bacillales	Bacillaceae	Bacillus	Unknown	0.316802
2547132161	Bacillus_massiliosenegalensis_JC6	NPA	NPA	Bacillales	Firmicutes	Bacilli	Bacillales	Bacillaceae	Bacillus	Unknown	0.683469
2615840647	Bacillus_methylotrophicus_JJ-D34	NPA	NPA	Bacillales	Firmicutes	Bacilli	Bacillales	Bacillaceae	Bacillus	Unknown	0.263216
2596583586	Bacillus_nanhaiisediminis_CGMCC_1.10116	NPA	NPA	Bacillales	Firmicutes	Bacilli	Bacillales	Bacillaceae	Bacillus	Unknown	1.20444
2596583545	Bacillus_oceanisediminis_CGMCC_1.10115	NPA	NPA	Bacillales	Firmicutes	Bacilli	Bacillales	Bacillaceae	Bacillus	Unknown	0.39058
2579779127	Bacillus_pumilus	NPA	NPA	Bacillales	Firmicutes	Bacilli	Bacillales	Bacillaceae	Bacillus	Unknown	0.365133
2524614764	Bacillus_pumilus_CCMA-560	NPA	NPA	Bacillales	Firmicutes	Bacilli	Bacillales	Bacillaceae	Bacillus	Unknown	0.414924
640753007	Bacillus_pumilus_SAFR-032	NPA	NPA	Bacillales	Firmicutes	Bacilli	Bacillales	Bacillaceae	Bacillus	Unknown	0.335065
2585428026	Bacillus_safensis_CFA06	NPA	NPA	Bacillales	Firmicutes	Bacilli	Bacillales	Bacillaceae	Bacillus	Unknown	0.406295
2576861488	Bacillus_safensis_FO-36b	NPA	NPA	Bacillales	Firmicutes	Bacilli	Bacillales	Bacillaceae	Bacillus	Unknown	0.399677
646564509	Bacillus_selenitireducens_MLS10	NPA	NPA	Bacillales	Firmicutes	Bacilli	Bacillales	Bacillaceae	Bacillus	Unknown	1.34816
2548877022	Bacillus_siamensis_KCTC_13613	NPA	NPA	Bacillales	Firmicutes	Bacilli	Bacillales	Bacillaceae	Bacillus	Unknown	0.263981
2545824693	Bacillus_sonorensis_L12	NPA	NPA	Bacillales	Firmicutes	Bacilli	Bacillales	Bacillaceae	Bacillus	Unknown	0.433381
2506520047	Bacillus_sp._1NLA3E	NPA	NPA	Bacillales	Firmicutes	Bacilli	Bacillales	Bacillaceae	Bacillus	Unknown	0.983932
649989909	Bacillus_sp._2_A_57_CT2	NPA	NPA	Bacillales	Firmicutes	Bacilli	Bacillales	Bacillaceae	Bacillus	Unknown	0.172716
2516493005	Bacillus_sp._37MA	NPA	NPA	Bacillales	Firmicutes	Bacilli	Bacillales	Bacillaceae	Bacillus	Unknown	1.37516
2513237325	Bacillus_sp._7_6_55CFAA_CT2	NPA	NPA	Bacillales	Firmicutes	Bacilli	Bacillales	Bacillaceae	Bacillus	Unknown	0.363681
2574179736	Bacillus_sp._72	NPA	NPA	Bacillales	Firmicutes	Bacilli	Bacillales	Bacillaceae	Bacillus	Unknown	1.59062
649989910	Bacillus_sp._BT1B_CT2	NPA	NPA	Bacillales	Firmicutes	Bacilli	Bacillales	Bacillaceae	Bacillus	Unknown	0.20424
2562617116	Bacillus_sp._CPSM8	NPA	NPA	Bacillales	Firmicutes	Bacilli	Bacillales	Bacillaceae	Bacillus	Unknown	0.3035
2585427675	Bacillus_sp._DW5-4	NPA	NPA	Bacillales	Firmicutes	Bacilli	Bacillales	Bacillaceae	Bacillus	Unknown	0.417178
2615840658	Bacillus_sp._ES.034	NPA	NPA	Bacillales	Firmicutes	Bacilli	Bacillales	Bacillaceae	Bacillus	Unknown	0.14916
2615840685	Bacillus_sp._ES.036	NPA	NPA	Bacillales	Firmicutes	Bacilli	Bacillales	Bacillaceae	Bacillus	Unknown	0.751082
2548877017	Bacillus_sp._FJAT-13831	NPA	NPA	Bacillales	Firmicutes	Bacilli	Bacillales	Bacillaceae	Bacillus	Unknown	0.341652
2579778757	Bacillus_sp._H1a	NPA	NPA	Bacillales	Firmicutes	Bacilli	Bacillales	Bacillaceae	Bacillus	Unknown	0.462009
2579778543	Bacillus_sp._H1m	NPA	NPA	Bacillales	Firmicutes	Bacilli	Bacillales	Bacillaceae	Bacillus	Unknown	0.554379
2576861788	Bacillus_sp._JCM_19045	NPA	NPA	Bacillales	Firmicutes	Bacilli	Bacillales	Bacillaceae	Bacillus	Unknown	0.803168
2576861765	Bacillus_sp._JCM_19046	NPA	NPA	Bacillales	Firmicutes	Bacilli	Bacillales	Bacillaceae	Bacillus	Unknown	0.799241
2568526046	Bacillus_sp._JCM_19047	NPA	NPA	Bacillales	Firmicutes	Bacilli	Bacillales	Bacillaceae	Bacillus	Unknown	1.39802
649989911	Bacillus_sp._M3-13	NPA	NPA	Bacillales	Firmicutes	Bacilli	Bacillales	Bacillaceae	Bacillus	Unknown	0.293666
2576861039	Bacillus_sp._NSP2.1	NPA	NPA	Bacillales	Firmicutes	Bacilli	Bacillales	Bacillaceae	Bacillus	Unknown	0.0915836
2554235235	Bacillus_sp._NSP9.1	NPA	NPA	Bacillales	Firmicutes	Bacilli	Bacillales	Bacillaceae	Bacillus	Unknown	0.39477
2571042037	Bacillus_sp._RP1137	NPA	NPA	Bacillales	Firmicutes	Bacilli	Bacillales	Bacillaceae	Bacillus	Unknown	0.434569
2606217744	Bacillus_sp._RU9509.4	NPA	NPA	Bacillales	Firmicutes	Bacilli	Bacillales	Bacillaceae	Bacillus	Unknown	0.447066
2554235236	Bacillus_sp._SB47	NPA	NPA	Bacillales	Firmicutes	Bacilli	Bacillales	Bacillaceae	Bacillus	Unknown	0.376879
2579778569	Bacillus_sp._SB49	NPA	NPA	Bacillales	Firmicutes	Bacilli	Bacillales	Bacillaceae	Bacillus	Unknown	0.280458
2609459993	Bacillus_sp._SJS	NPA	NPA	Bacillales	Firmicutes	Bacilli	Bacillales	Bacillaceae	Bacillus	Unknown	0.339809
2576861273	Bacillus_sp._TS-2	NPA	NPA	Bacillales	Firmicutes	Bacilli	Bacillales	Bacillaceae	Bacillus	Unknown	0.877827
2522572150	Bacillus_sp._URHB0009	NPA	NPA	Bacillales	Firmicutes	Bacilli	Bacillales	Bacillaceae	Bacillus	Unknown	0.794177
2551306418	Bacillus_sp._WBUNB001_A	NPA	NPA	Bacillales	Firmicutes	Bacilli	Bacillales	Bacillaceae	Bacillus	Unknown	0.473212
2551306518	Bacillus_sp._WBUNB009	NPA	NPA	Bacillales	Firmicutes	Bacilli	Bacillales	Bacillaceae	Bacillus	Unknown	0.388396
2609460072	Bacillus_subtilis_D7XPN1	NPA	NPA	Bacillales	Firmicutes	Bacilli	Bacillales	Bacillaceae	Bacillus	Unknown	0.35184
2547132049	Bacillus_subtilis_gtP20b	NPA	NPA	Bacillales	Firmicutes	Bacilli	Bacillales	Bacillaceae	Bacillus	Unknown	0.398235
2609460316	Bacillus_subtilis_GXA-28	NPA	NPA	Bacillales	Firmicutes	Bacilli	Bacillales	Bacillaceae	Bacillus	Unknown	0.391993
650377907	Bacillus_subtilis_natto_BEST195	NPA	NPA	Bacillales	Firmicutes	Bacilli	Bacillales	Bacillaceae	Bacillus	Unknown	0.315039
2571042693	Bacillus_subtilis_QH-1	NPA	NPA	Bacillales	Firmicutes	Bacilli	Bacillales	Bacillaceae	Bacillus	Unknown	0.374753
2551306393	Bacillus_subtilis_S1-4	NPA	NPA	Bacillales	Firmicutes	Bacilli	Bacillales	Bacillaceae	Bacillus	Unknown	0.411843
2521172700	Bacillus_subtilis_subtilis_BSP1	NPA	NPA	Bacillales	Firmicutes	Bacilli	Bacillales	Bacillaceae	Bacillus	Unknown	0.337263
2519899798	Bacillus_subtilis_subtilis_SC-8	NPA	NPA	Bacillales	Firmicutes	Bacilli	Bacillales	Bacillaceae	Bacillus	Unknown	0.459115
2585427716	Bacillus_tequilensis_KCTC_13622	NPA	NPA	Bacillales	Firmicutes	Bacilli	Bacillales	Bacillaceae	Bacillus	Unknown	0.38429
2551306485	Bacillus_thuringiensis_DAR_81934	NPA	NPA	Bacillales	Firmicutes	Bacilli	Bacillales	Bacillaceae	Bacillus	Unknown	0.45668
637000023	Bacillus_thuringiensis_konkukian_sv._H34_97-27	NPA	NPA	Bacillales	Firmicutes	Bacilli	Bacillales	Bacillaceae	Bacillus	Unknown	0.258788
2571042112	Bacillus_thuringiensis_LM1212	NPA	NPA	Bacillales	Firmicutes	Bacilli	Bacillales	Bacillaceae	Bacillus	Unknown	0.454476
643886087	Bacillus_thuringiensis_sv._kurstaki_T03a001	NPA	NPA	Bacillales	Firmicutes	Bacilli	Bacillales	Bacillaceae	Bacillus	Unknown	0.219186
643886091	Bacillus_thuringiensis_sv._thuringiensis_T01001	NPA	NPA	Bacillales	Firmicutes	Bacilli	Bacillales	Bacillaceae	Bacillus	Unknown	0.251221
2585427662	Bacillus_thuringiensis_sv._kurstaki_HD-1	NPA	NPA	Bacillales	Firmicutes	Bacilli	Bacillales	Bacillaceae	Bacillus	Unknown	0.330103
2568526216	Bacillus_thuringiensis_sv._tolworthi_NA205-2	NPA	NPA	Bacillales	Firmicutes	Bacilli	Bacillales	Bacillaceae	Bacillus	Unknown	0.457831
2547132138	Bacillus_timonensis_MM10403188	NPA	NPA	Bacillales	Firmicutes	Bacilli	Bacillales	Bacillaceae	Bacillus	Unknown	1.12673
2558309069	Bacillus_toyonensis_BCT-7112	NPA	NPA	Bacillales	Firmicutes	Bacilli	Bacillales	Bacillaceae	Bacillus	Unknown	0.586724
2563367146	Bacillus_weihenstephanensis_FSL_H7-687	NPA	NPA	Bacillales	Firmicutes	Bacilli	Bacillales	Bacillaceae	Bacillus	Unknown	0.590509
2563367145	Bacillus_weihenstephanensis_FSL_R5-860	NPA	NPA	Bacillales	Firmicutes	Bacilli	Bacillales	Bacillaceae	Bacillus	Unknown	0.396673
2563367135	Bacillus_weihenstephanensis_NBRC_101238	NPA	NPA	Bacillales	Firmicutes	Bacilli	Bacillales	Bacillaceae	Bacillus	Unknown	0.573639
2639763045	Bacillus_sp._BH072	NPA	NPA	Bacillales	Firmicutes	Bacilli	Bacillales	Bacillaceae	Bacillus	Unknown	0.234269
2636415661	Bacillus_bombysepticus_Wang	NPA	NPA	Bacillales	Firmicutes	Bacilli	Bacillales	Bacillaceae	Bacillus	Unknown	0.280674
2630968476	Bacillus_campisalis_SA2-6	NPA	NPA	Bacillales	Firmicutes	Bacilli	Bacillales	Bacillaceae	Bacillus	Unknown	0.611668
2627853654	Bacillus_sp._L_1B0_5	NPA	NPA	Bacillales	Firmicutes	Bacilli	Bacillales	Bacillaceae	Bacillus	Unknown	0.437446
2623620575	Bacillus_cereus_B4077	NPA	NPA	Bacillales	Firmicutes	Bacilli	Bacillales	Bacillaceae	Bacillus	Unknown	0.514796
2623620577	Bacillus_cereus_B4087	NPA	NPA	Bacillales	Firmicutes	Bacilli	Bacillales	Bacillaceae	Bacillus	Unknown	0.573772
2623620453	Bacillus_aryabhattai_B8W22	NPA	NPA	Bacillales	Firmicutes	Bacilli	Bacillales	Bacillaceae	Bacillus	Unknown	0.505912
2522125133	Bacillus_flexus_27Col1.1E	PA	RA	Bacillales	Firmicutes	Bacilli	Bacillales	Bacillaceae	Bacillus	NC	0.454912
2517572206	Bacillus_sp._105MF	PA	RA	Bacillales	Firmicutes	Bacilli	Bacillales	Bacillaceae	Bacillus	NC	0.396894
2521172627	Bacillus_sp._123MFChir2	PA	RA	Bacillales	Firmicutes	Bacilli	Bacillales	Bacillaceae	Bacillus	NC	0.333494
2522125150	Bacillus_sp._171095_106	PA	RA	Bacillales	Firmicutes	Bacilli	Bacillales	Bacillaceae	Bacillus	NC	0.440024
2522125078	Bacillus_sp._278922_107	PA	RA	Bacillales	Firmicutes	Bacilli	Bacillales	Bacillaceae	Bacillus	NC	0.480609
2517572209	Bacillus_sp._95MFCvi2.1	PA	RA	Bacillales	Firmicutes	Bacilli	Bacillales	Bacillaceae	Bacillus	NC	0.414505
2561511073	Bacillus_sp._UNC125MFCrub1.1	PA	RA	Bacillales	Firmicutes	Bacilli	Bacillales	Bacillaceae	Bacillus	NC	0.453976
2574179748	Bacillus_sp._UNC322MFChir4.1	PA	RA	Bacillales	Firmicutes	Bacilli	Bacillales	Bacillaceae	Bacillus	NC	0.322064
2563366514	Bacillus_sp._UNC41MFS5	PA	RA	Bacillales	Firmicutes	Bacilli	Bacillales	Bacillaceae	Bacillus	NC	0.343676
2529292578	Bacillus_sp._UNC437CL72CviS29	PA	RA	Bacillales	Firmicutes	Bacilli	Bacillales	Bacillaceae	Bacillus	NC	0.363809
2528768222	Bacillus_sp._UNC438CL73TsuS30	PA	RA	Bacillales	Firmicutes	Bacilli	Bacillales	Bacillaceae	Bacillus	NC	0.365818
2574179747	Bacillus_sp._UNC69MF	PA	RA	Bacillales	Firmicutes	Bacilli	Bacillales	Bacillaceae	Bacillus	NC	0.21286
2593339131	Bacillus_sp._UNCCL81	PA	RA	Bacillales	Firmicutes	Bacilli	Bacillales	Bacillaceae	Bacillus	NC	0.240909
2643221488	Bacillus_sp._215MF	PA	RA	Bacillales	Firmicutes	Bacilli	Bacillales	Bacillaceae	Bacillus	NC	0.493607
2643221487	Bacillus_sp._212MF	PA	RA	Bacillales	Firmicutes	Bacilli	Bacillales	Bacillaceae	Bacillus	NC	0.19302
2639762621	Bacillus_sp._UNCCL13	PA	RA	Bacillales	Firmicutes	Bacilli	Bacillales	Bacillaceae	Bacillus	NC	0.523313
2639762634	Bacillus_sp._196MF	PA	RA	Bacillales	Firmicutes	Bacilli	Bacillales	Bacillaceae	Bacillus	NC	0.389226
2639762622	Bacillus_sp._CL25	PA	RA	Bacillales	Firmicutes	Bacilli	Bacillales	Bacillaceae	Bacillus	NC	0.288055
2639762528	Bacillus_sp._CL96	PA	RA	Bacillales	Firmicutes	Bacilli	Bacillales	Bacillaceae	Bacillus	NC	0.287794
2636416171	Bacillus_sp._5MFCol3.1	PA	RA	Bacillales	Firmicutes	Bacilli	Bacillales	Bacillaceae	Bacillus	NC	0.381673
2636416173	Bacillus_sp._166AMFTsu	PA	RA	Bacillales	Firmicutes	Bacilli	Bacillales	Bacillaceae	Bacillus	NC	0.278052
2636416174	Bacillus_sp._71MF	PA	RA	Bacillales	Firmicutes	Bacilli	Bacillales	Bacillaceae	Bacillus	NC	0.209348
2639762527	Bacillus_sp._CL115	PA	RA	Bacillales	Firmicutes	Bacilli	Bacillales	Bacillaceae	Bacillus	NC	0.287662
2639762568	Bacillus_sp._112MF	PA	RA	Bacillales	Firmicutes	Bacilli	Bacillales	Bacillaceae	Bacillus	NC	0.398115
2636416083	Bacillus_sp._491MF	PA	RA	Bacillales	Firmicutes	Bacilli	Bacillales	Bacillaceae	Bacillus	NC	0.230779
2615840594	Bacillus_sp._YR331	PA	RA	Bacillales	Firmicutes	Bacilli	Bacillales	Bacillaceae	Bacillus	Populus	0.51436
2615840537	Bacillus_sp._BC15	PA	RA	Bacillales	Firmicutes	Bacilli	Bacillales	Bacillaceae	Bacillus	Populus	0.543691
2615840539	Bacillus_sp._OK061	PA	RA	Bacillales	Firmicutes	Bacilli	Bacillales	Bacillaceae	Bacillus	Populus	0.457151
2615840538	Bacillus_sp._OK634	PA	RA	Bacillales	Firmicutes	Bacilli	Bacillales	Bacillaceae	Bacillus	Populus	0.564845
2643221730	Bacillus_sp._Root131	PA	RA	Bacillales	Firmicutes	Bacilli	Bacillales	Bacillaceae	Bacillus	Cologne	0.375095
2643221950	Bacillus_sp._Leaf49	PA	PA	Bacillales	Firmicutes	Bacilli	Bacillales	Bacillaceae	Bacillus	Cologne	0.433269
2643221735	Bacillus_sp._Root920	PA	RA	Bacillales	Firmicutes	Bacilli	Bacillales	Bacillaceae	Bacillus	Cologne	0.360448
2643221731	Bacillus_sp._Root147	PA	RA	Bacillales	Firmicutes	Bacilli	Bacillales	Bacillaceae	Bacillus	Cologne	0.491146
2643221951	Bacillus_sp._Leaf75	PA	PA	Bacillales	Firmicutes	Bacilli	Bacillales	Bacillaceae	Bacillus	Cologne	0.440937
2643221729	Bacillus_sp._Root11	PA	RA	Bacillales	Firmicutes	Bacilli	Bacillales	Bacillaceae	Bacillus	Cologne	0.371457
2643221732	Bacillus_sp._Root239	PA	RA	Bacillales	Firmicutes	Bacilli	Bacillales	Bacillaceae	Bacillus	Cologne	0.522848
2643221959	Bacillus_sp._Leaf406	PA	PA	Bacillales	Firmicutes	Bacilli	Bacillales	Bacillaceae	Bacillus	Cologne	0.12797
2537562209	Bacillus_sp._M_2-6	PA	PA	Bacillales	Firmicutes	Bacilli	Bacillales	Bacillaceae	Bacillus	Unknown	0.453288
2511231119	Bacillus_amyloliquefaciens_CAU-B946	PA	PA	Bacillales	Firmicutes	Bacilli	Bacillales	Bacillaceae	Bacillus	Unknown	0.216165
2576861732	Bacillus_amyloliquefaciens_EBL11	PA	PA	Bacillales	Firmicutes	Bacilli	Bacillales	Bacillaceae	Bacillus	Unknown	0.218594
2545555800	Bacillus_amyloliquefaciens_EGD-AQ14	PA	PA	Bacillales	Firmicutes	Bacilli	Bacillales	Bacillaceae	Bacillus	Unknown	0.259817
2519899543	Bacillus_amyloliquefaciens_plantarum_AS43.3	PA	PA	Bacillales	Firmicutes	Bacilli	Bacillales	Bacillaceae	Bacillus	Unknown	0.21503
2585428018	Bacillus_amyloliquefaciens_plantarum_w2	PA	PA	Bacillales	Firmicutes	Bacilli	Bacillales	Bacillaceae	Bacillus	Unknown	0.189102
2563366598	Bacillus_amyloliquefaciens_TrigoCor1448	PA	PA	Bacillales	Firmicutes	Bacilli	Bacillales	Bacillaceae	Bacillus	Unknown	0.210007
2568526306	Bacillus_amyloliquefaciens_UASWS_BA1	PA	PA	Bacillales	Firmicutes	Bacilli	Bacillales	Bacillaceae	Bacillus	Unknown	0.219714
2540341147	Bacillus_amyloliquefaciens_plantarum_UCMB5036	PA	PA	Bacillales	Firmicutes	Bacilli	Bacillales	Bacillaceae	Bacillus	Unknown	0.208147
2540341129	Bacillus_amyloliquefaciens_Y2	PA	PA	Bacillales	Firmicutes	Bacilli	Bacillales	Bacillaceae	Bacillus	Unknown	0.465749
2541047519	Bacillus_atrophaeus_UCMB-5137	PA	PA	Bacillales	Firmicutes	Bacilli	Bacillales	Bacillaceae	Bacillus	Unknown	0.331541
2599185264	Bacillus_endophyticus_DSM_13796	PA	PA	Bacillales	Firmicutes	Bacilli	Bacillales	Bacillaceae	Bacillus	Unknown	0.35807
2571042641	Bacillus_pumilus_INR7	PA	PA	Bacillales	Firmicutes	Bacilli	Bacillales	Bacillaceae	Bacillus	Unknown	0.46904
2554235283	Bacillus_safensis_VK	PA	PA	Bacillales	Firmicutes	Bacilli	Bacillales	Bacillaceae	Bacillus	Unknown	0.352989
2513237296	Bacillus_sp._5B6	PA	PA	Bacillales	Firmicutes	Bacilli	Bacillales	Bacillaceae	Bacillus	Unknown	0.218731
2513237216	Bacillus_sp._JS	PA	PA	Bacillales	Firmicutes	Bacilli	Bacillales	Bacillaceae	Bacillus	Unknown	0.340934
2551306519	Bacillus_sp._WBUNB004	PA	PA	Bacillales	Firmicutes	Bacilli	Bacillales	Bacillaceae	Bacillus	Unknown	0.392663
2603880214	Bacillus_sp._YF23	PA	PA	Bacillales	Firmicutes	Bacilli	Bacillales	Bacillaceae	Bacillus	Unknown	0.475455
649633011	Bacillus_subtilis_BSn5	PA	PA	Bacillales	Firmicutes	Bacilli	Bacillales	Bacillaceae	Bacillus	Unknown	0.223682
2609460278	Bacillus_subtilis_E1	PA	RA	Bacillales	Firmicutes	Bacilli	Bacillales	Bacillaceae	Bacillus	Unknown	0.411325
2579779026	Bacillus_subtilis_PTS394	PA	PA	Bacillales	Firmicutes	Bacilli	Bacillales	Bacillaceae	Bacillus	Unknown	0.372064
2585427626	Bacillus_subtilis_subtilis_OH_131.1	PA	PA	Bacillales	Firmicutes	Bacilli	Bacillales	Bacillaceae	Bacillus	Unknown	0.354532
2540341094	Bacillus_subtilis_XF-1	PA	PA	Bacillales	Firmicutes	Bacilli	Bacillales	Bacillaceae	Bacillus	Unknown	0.395613
640753005	Bacillus_amyloliquefaciens_plantarum_FZB42	PA	PA	Bacillales	Firmicutes	Bacilli	Bacillales	Bacillaceae	Bacillus	Unknown	0.143419
2636415699	Bacillus_marisflavi_LK19	PA	PA	Bacillales	Firmicutes	Bacilli	Bacillales	Bacillaceae	Bacillus	Unknown	0.113766
2636415569	Bacillus_vanillea_XY18	PA	PA	Bacillales	Firmicutes	Bacilli	Bacillales	Bacillaceae	Bacillus	Unknown	0.227996
2634166463	Bacillus_marisflavi_LK26	PA	PA	Bacillales	Firmicutes	Bacilli	Bacillales	Bacillaceae	Bacillus	Unknown	0.109911
2623621011	Bacillus_mycoides_B38V	PA	PA	Bacillales	Firmicutes	Bacilli	Bacillales	Bacillaceae	Bacillus	Unknown	0.683915
2643221877	Bacillus_sp._Soil531	soil	soil	Bacillales	Firmicutes	Bacilli	Bacillales	Bacillaceae	Bacillus	Cologne	0.440718
2643221709	Bacillus_sp._Soil745	soil	soil	Bacillales	Firmicutes	Bacilli	Bacillales	Bacillaceae	Bacillus	Cologne	0.436609
2519899659	Bacillus_acidiproducens_DSM_23148	soil	soil	Bacillales	Firmicutes	Bacilli	Bacillales	Bacillaceae	Bacillus	Unknown	2.14789
2609459843	Bacillus_akibai_JCM_9157	soil	soil	Bacillales	Firmicutes	Bacilli	Bacillales	Bacillaceae	Bacillus	Unknown	0.899929
649633008	Bacillus_amyloliquefaciens_Campbell_F,_DSM_7	soil	soil	Bacillales	Firmicutes	Bacilli	Bacillales	Bacillaceae	Bacillus	Unknown	0.166631
2541047086	Bacillus_amyloliquefaciens_plantarum_UCMB5033	soil	soil	Bacillales	Firmicutes	Bacilli	Bacillales	Bacillaceae	Bacillus	Unknown	0.231798
2541047004	Bacillus_amyloliquefaciens_Plantarum_UCMB5113	soil	soil	Bacillales	Firmicutes	Bacilli	Bacillales	Bacillaceae	Bacillus	Unknown	0.215241
651053002	Bacillus_amyloliquefaciens_TA208	soil	soil	Bacillales	Firmicutes	Bacilli	Bacillales	Bacillaceae	Bacillus	Unknown	0.179675
2597490284	Bacillus_amyloliquefaciens_X1	soil	soil	Bacillales	Firmicutes	Bacilli	Bacillales	Bacillaceae	Bacillus	Unknown	0.236943
2511231180	Bacillus_amyloliquefaciens_XH7	soil	soil	Bacillales	Firmicutes	Bacilli	Bacillales	Bacillaceae	Bacillus	Unknown	0.346148
2551306505	Bacillus_anthracis_3154	soil	soil	Bacillales	Firmicutes	Bacilli	Bacillales	Bacillaceae	Bacillus	Unknown	0.498173
2551306506	Bacillus_anthracis_3166	soil	soil	Bacillales	Firmicutes	Bacilli	Bacillales	Bacillaceae	Bacillus	Unknown	0.470559
2588253743	Bacillus_anthracis_HYU01	soil	soil	Bacillales	Firmicutes	Bacilli	Bacillales	Bacillaceae	Bacillus	Unknown	0.478056
649633009	Bacillus_atrophaeus_1942	soil	soil	Bacillales	Firmicutes	Bacilli	Bacillales	Bacillaceae	Bacillus	Unknown	0.245946
2537561923	Bacillus_bataviensis_LMG_21833	soil	soil	Bacillales	Firmicutes	Bacilli	Bacillales	Bacillaceae	Bacillus	Unknown	0.396253
649633010	Bacillus_cellulosilyticus_N-4,_DSM_2522	soil	soil	Bacillales	Firmicutes	Bacilli	Bacillales	Bacillaceae	Bacillus	Unknown	1.49346
643886031	Bacillus_cereus_AH621	soil	soil	Bacillales	Firmicutes	Bacilli	Bacillales	Bacillaceae	Bacillus	Unknown	0.320747
643886033	Bacillus_cereus_ATCC_4342	soil	soil	Bacillales	Firmicutes	Bacilli	Bacillales	Bacillaceae	Bacillus	Unknown	0.257811
2537561971	Bacillus_cereus_B5-2	soil	soil	Bacillales	Firmicutes	Bacilli	Bacillales	Bacillaceae	Bacillus	Unknown	0.458398
2534681694	Bacillus_cereus_BAG1O-1	soil	soil	Bacillales	Firmicutes	Bacilli	Bacillales	Bacillaceae	Bacillus	Unknown	0.496641
2519899843	Bacillus_cereus_BAG1O-2	soil	soil	Bacillales	Firmicutes	Bacilli	Bacillales	Bacillaceae	Bacillus	Unknown	0.510219
2541047115	Bacillus_cereus_BAG1O-3	soil	soil	Bacillales	Firmicutes	Bacilli	Bacillales	Bacillaceae	Bacillus	Unknown	0.483125
2537562213	Bacillus_cereus_BAG1X1-1	soil	soil	Bacillales	Firmicutes	Bacilli	Bacillales	Bacillaceae	Bacillus	Unknown	0.437192
2537562214	Bacillus_cereus_BAG1X1-2	soil	soil	Bacillales	Firmicutes	Bacilli	Bacillales	Bacillaceae	Bacillus	Unknown	0.543844
2519103074	Bacillus_cereus_BAG1X1-3	soil	soil	Bacillales	Firmicutes	Bacilli	Bacillales	Bacillaceae	Bacillus	Unknown	0.491934
2529292751	Bacillus_cereus_BAG1X2-2	soil	soil	Bacillales	Firmicutes	Bacilli	Bacillales	Bacillaceae	Bacillus	Unknown	0.46362
2529292750	Bacillus_cereus_BAG1X2-3	soil	soil	Bacillales	Firmicutes	Bacilli	Bacillales	Bacillaceae	Bacillus	Unknown	0.440688
2529292752	Bacillus_cereus_BAG2O-1	soil	soil	Bacillales	Firmicutes	Bacilli	Bacillales	Bacillaceae	Bacillus	Unknown	0.450837
2541047116	Bacillus_cereus_BAG2O-2	soil	soil	Bacillales	Firmicutes	Bacilli	Bacillales	Bacillaceae	Bacillus	Unknown	0.59492
2529292754	Bacillus_cereus_BAG2O-3	soil	soil	Bacillales	Firmicutes	Bacilli	Bacillales	Bacillaceae	Bacillus	Unknown	0.455855
2519103075	Bacillus_cereus_BAG2X1-1	soil	soil	Bacillales	Firmicutes	Bacilli	Bacillales	Bacillaceae	Bacillus	Unknown	0.520874
2519103073	Bacillus_cereus_BAG2X1-2	soil	soil	Bacillales	Firmicutes	Bacilli	Bacillales	Bacillaceae	Bacillus	Unknown	0.468317
2519103072	Bacillus_cereus_BAG2X1-3	soil	soil	Bacillales	Firmicutes	Bacilli	Bacillales	Bacillaceae	Bacillus	Unknown	0.534157
2537561970	Bacillus_cereus_BAG3O-1	soil	soil	Bacillales	Firmicutes	Bacilli	Bacillales	Bacillaceae	Bacillus	Unknown	0.464856
2519103127	Bacillus_cereus_BAG3O-2	soil	soil	Bacillales	Firmicutes	Bacilli	Bacillales	Bacillaceae	Bacillus	Unknown	0.362304
2519103128	Bacillus_cereus_BAG3X2-1	soil	soil	Bacillales	Firmicutes	Bacilli	Bacillales	Bacillaceae	Bacillus	Unknown	0.615241
2519103125	Bacillus_cereus_BAG3X2-2	soil	soil	Bacillales	Firmicutes	Bacilli	Bacillales	Bacillaceae	Bacillus	Unknown	0.355127
2519103124	Bacillus_cereus_BAG4X2-1	soil	soil	Bacillales	Firmicutes	Bacilli	Bacillales	Bacillaceae	Bacillus	Unknown	0.506741
2519103121	Bacillus_cereus_BAG5O-1	soil	soil	Bacillales	Firmicutes	Bacilli	Bacillales	Bacillaceae	Bacillus	Unknown	0.590705
2519103122	Bacillus_cereus_BAG5X1-1	soil	soil	Bacillales	Firmicutes	Bacilli	Bacillales	Bacillaceae	Bacillus	Unknown	0.526899
2534681777	Bacillus_cereus_BAG5X12-1	soil	soil	Bacillales	Firmicutes	Bacilli	Bacillales	Bacillaceae	Bacillus	Unknown	0.35392
2519103129	Bacillus_cereus_BAG5X2-1	soil	soil	Bacillales	Firmicutes	Bacilli	Bacillales	Bacillaceae	Bacillus	Unknown	0.466382
2537562004	Bacillus_cereus_BAG6O-1	soil	soil	Bacillales	Firmicutes	Bacilli	Bacillales	Bacillaceae	Bacillus	Unknown	0.58943
2537562003	Bacillus_cereus_BAG6O-2	soil	soil	Bacillales	Firmicutes	Bacilli	Bacillales	Bacillaceae	Bacillus	Unknown	0.661295
2537562002	Bacillus_cereus_BAG6X1-1	soil	soil	Bacillales	Firmicutes	Bacilli	Bacillales	Bacillaceae	Bacillus	Unknown	0.460813
2537562001	Bacillus_cereus_BAG6X1-2	soil	soil	Bacillales	Firmicutes	Bacilli	Bacillales	Bacillaceae	Bacillus	Unknown	0.533417
2537562008	Bacillus_cereus_BMG1.7	soil	soil	Bacillales	Firmicutes	Bacilli	Bacillales	Bacillaceae	Bacillus	Unknown	0.340551
2537562007	Bacillus_cereus_BtB2-4	soil	soil	Bacillales	Firmicutes	Bacilli	Bacillales	Bacillaceae	Bacillus	Unknown	0.599837
2537561999	Bacillus_cereus_HuA2-1	soil	soil	Bacillales	Firmicutes	Bacilli	Bacillales	Bacillaceae	Bacillus	Unknown	0.489579
2531839575	Bacillus_cereus_HuA2-3	soil	soil	Bacillales	Firmicutes	Bacilli	Bacillales	Bacillaceae	Bacillus	Unknown	0.506571
2531839576	Bacillus_cereus_HuA2-4	soil	soil	Bacillales	Firmicutes	Bacilli	Bacillales	Bacillaceae	Bacillus	Unknown	0.588244
2531839577	Bacillus_cereus_HuA2-9	soil	soil	Bacillales	Firmicutes	Bacilli	Bacillales	Bacillaceae	Bacillus	Unknown	0.5755
2541047117	Bacillus_cereus_HuA3-9	soil	soil	Bacillales	Firmicutes	Bacilli	Bacillales	Bacillaceae	Bacillus	Unknown	0.571787
2531839578	Bacillus_cereus_HuA4-10	soil	soil	Bacillales	Firmicutes	Bacilli	Bacillales	Bacillaceae	Bacillus	Unknown	0.591204
2519899781	Bacillus_cereus_HuB1-1	soil	soil	Bacillales	Firmicutes	Bacilli	Bacillales	Bacillaceae	Bacillus	Unknown	0.558675
2541047118	Bacillus_cereus_HuB13-1	soil	soil	Bacillales	Firmicutes	Bacilli	Bacillales	Bacillaceae	Bacillus	Unknown	0.333264
2519899783	Bacillus_cereus_HuB2-9	soil	soil	Bacillales	Firmicutes	Bacilli	Bacillales	Bacillaceae	Bacillus	Unknown	0.507681
2531839573	Bacillus_cereus_HuB4-10	soil	soil	Bacillales	Firmicutes	Bacilli	Bacillales	Bacillaceae	Bacillus	Unknown	0.507701
2531839574	Bacillus_cereus_HuB4-4	soil	soil	Bacillales	Firmicutes	Bacilli	Bacillales	Bacillaceae	Bacillus	Unknown	0.412906
2537562035	Bacillus_cereus_HuB5-5	soil	soil	Bacillales	Firmicutes	Bacilli	Bacillales	Bacillaceae	Bacillus	Unknown	0.507241
2537561730	Bacillus_cereus_MC118	soil	soil	Bacillales	Firmicutes	Bacilli	Bacillales	Bacillaceae	Bacillus	Unknown	0.684804
2537562034	Bacillus_cereus_MC67	soil	soil	Bacillales	Firmicutes	Bacilli	Bacillales	Bacillaceae	Bacillus	Unknown	0.67066
643886123	Bacillus_cereus_Rock1-15	soil	soil	Bacillales	Firmicutes	Bacilli	Bacillales	Bacillaceae	Bacillus	Unknown	0.281159
643886160	Bacillus_cereus_Rock1-3	soil	soil	Bacillales	Firmicutes	Bacilli	Bacillales	Bacillaceae	Bacillus	Unknown	0.279041
643886158	Bacillus_cereus_Rock3-29	soil	soil	Bacillales	Firmicutes	Bacilli	Bacillales	Bacillaceae	Bacillus	Unknown	0.256281
643886157	Bacillus_cereus_Rock3-42	soil	soil	Bacillales	Firmicutes	Bacilli	Bacillales	Bacillaceae	Bacillus	Unknown	0.270167
2597489872	Bacillus_cereus_Rock4-18	soil	soil	Bacillales	Firmicutes	Bacilli	Bacillales	Bacillaceae	Bacillus	Unknown	0.583577
2519103153	Bacillus_cereus_VD014	soil	soil	Bacillales	Firmicutes	Bacilli	Bacillales	Bacillaceae	Bacillus	Unknown	0.356499
2519103152	Bacillus_cereus_VD045	soil	soil	Bacillales	Firmicutes	Bacilli	Bacillales	Bacillaceae	Bacillus	Unknown	0.332897
2519103151	Bacillus_cereus_VD048	soil	soil	Bacillales	Firmicutes	Bacilli	Bacillales	Bacillaceae	Bacillus	Unknown	0.550212
2519103150	Bacillus_cereus_VD078	soil	soil	Bacillales	Firmicutes	Bacilli	Bacillales	Bacillaceae	Bacillus	Unknown	0.543051
2519103149	Bacillus_cereus_VD102	soil	soil	Bacillales	Firmicutes	Bacilli	Bacillales	Bacillaceae	Bacillus	Unknown	0.554143
2519103148	Bacillus_cereus_VD107	soil	soil	Bacillales	Firmicutes	Bacilli	Bacillales	Bacillaceae	Bacillus	Unknown	0.524415
2519103147	Bacillus_cereus_VD115	soil	soil	Bacillales	Firmicutes	Bacilli	Bacillales	Bacillaceae	Bacillus	Unknown	0.567848
2531839248	Bacillus_cereus_VD118	soil	soil	Bacillales	Firmicutes	Bacilli	Bacillales	Bacillaceae	Bacillus	Unknown	0.599705
2537561851	Bacillus_cereus_VD131	soil	soil	Bacillales	Firmicutes	Bacilli	Bacillales	Bacillaceae	Bacillus	Unknown	0.490355
2537561852	Bacillus_cereus_VD133	soil	soil	Bacillales	Firmicutes	Bacilli	Bacillales	Bacillaceae	Bacillus	Unknown	0.297673
2537561849	Bacillus_cereus_VD136	soil	soil	Bacillales	Firmicutes	Bacilli	Bacillales	Bacillaceae	Bacillus	Unknown	0.41822
2537561850	Bacillus_cereus_VD140	soil	soil	Bacillales	Firmicutes	Bacilli	Bacillales	Bacillaceae	Bacillus	Unknown	0.391341
2537562224	Bacillus_cereus_VD142	soil	soil	Bacillales	Firmicutes	Bacilli	Bacillales	Bacillaceae	Bacillus	Unknown	0.568567
2537561847	Bacillus_cereus_VD146	soil	soil	Bacillales	Firmicutes	Bacilli	Bacillales	Bacillaceae	Bacillus	Unknown	0.541956
2537561848	Bacillus_cereus_VD148	soil	soil	Bacillales	Firmicutes	Bacilli	Bacillales	Bacillaceae	Bacillus	Unknown	0.505859
2537561846	Bacillus_cereus_VD154	soil	soil	Bacillales	Firmicutes	Bacilli	Bacillales	Bacillaceae	Bacillus	Unknown	0.341533
2519899826	Bacillus_cereus_VD156	soil	soil	Bacillales	Firmicutes	Bacilli	Bacillales	Bacillaceae	Bacillus	Unknown	0.347894
2537561853	Bacillus_cereus_VD166	soil	soil	Bacillales	Firmicutes	Bacilli	Bacillales	Bacillaceae	Bacillus	Unknown	0.367455
2537561854	Bacillus_cereus_VD169	soil	soil	Bacillales	Firmicutes	Bacilli	Bacillales	Bacillaceae	Bacillus	Unknown	0.355405
2531839361	Bacillus_cereus_VD184	soil	soil	Bacillales	Firmicutes	Bacilli	Bacillales	Bacillaceae	Bacillus	Unknown	0.409878
2531839360	Bacillus_cereus_VD196	soil	soil	Bacillales	Firmicutes	Bacilli	Bacillales	Bacillaceae	Bacillus	Unknown	0.354454
2531839358	Bacillus_cereus_VDM006	soil	soil	Bacillales	Firmicutes	Bacilli	Bacillales	Bacillaceae	Bacillus	Unknown	0.421727
2531839365	Bacillus_cereus_VDM019	soil	soil	Bacillales	Firmicutes	Bacilli	Bacillales	Bacillaceae	Bacillus	Unknown	0.634157
2537561969	Bacillus_cereus_VDM021	soil	soil	Bacillales	Firmicutes	Bacilli	Bacillales	Bacillaceae	Bacillus	Unknown	0.412449
2531839364	Bacillus_cereus_VDM022	soil	soil	Bacillales	Firmicutes	Bacilli	Bacillales	Bacillaceae	Bacillus	Unknown	0.624135
2531839367	Bacillus_cereus_VDM034	soil	soil	Bacillales	Firmicutes	Bacilli	Bacillales	Bacillaceae	Bacillus	Unknown	0.557567
2531839359	Bacillus_cereus_VDM062	soil	soil	Bacillales	Firmicutes	Bacilli	Bacillales	Bacillaceae	Bacillus	Unknown	0.559107
2562617064	Bacillus_cereus_W	soil	soil	Bacillales	Firmicutes	Bacilli	Bacillales	Bacillaceae	Bacillus	Unknown	0.503519
2554235021	Bacillus_coagulans_XZL9	soil	soil	Bacillales	Firmicutes	Bacilli	Bacillales	Bacillaceae	Bacillus	Unknown	3.4825
2609459771	Bacillus_hemicellulosilyticus_JCM_9152	soil	soil	Bacillales	Firmicutes	Bacilli	Bacillales	Bacillaceae	Bacillus	Unknown	1.23493
2524023229	Bacillus_kribbensis_DSM_17871	soil	soil	Bacillales	Firmicutes	Bacilli	Bacillales	Bacillaceae	Bacillus	Unknown	0.189693
2585427654	Bacillus_lehensis_G1	soil	soil	Bacillales	Firmicutes	Bacilli	Bacillales	Bacillaceae	Bacillus	Unknown	1.24038
2548877019	Bacillus_licheniformis_10-1-A	soil	soil	Bacillales	Firmicutes	Bacilli	Bacillales	Bacillaceae	Bacillus	Unknown	0.42495
2579778783	Bacillus_licheniformis_3F-3	soil	soil	Bacillales	Firmicutes	Bacilli	Bacillales	Bacillaceae	Bacillus	Unknown	0.338652
2548877020	Bacillus_licheniformis_5-2-D	soil	soil	Bacillales	Firmicutes	Bacilli	Bacillales	Bacillaceae	Bacillus	Unknown	0.394496
2551306715	Bacillus_licheniformis_9945A	soil	soil	Bacillales	Firmicutes	Bacilli	Bacillales	Bacillaceae	Bacillus	Unknown	0.365327
2568526750	Bacillus_licheniformis_S_16	soil	soil	Bacillales	Firmicutes	Bacilli	Bacillales	Bacillaceae	Bacillus	Unknown	0.291813
2519899833	Bacillus_licheniformis_WX-02	soil	soil	Bacillales	Firmicutes	Bacilli	Bacillales	Bacillaceae	Bacillus	Unknown	0.339307
2565956590	Bacillus_mannanilyticus_JCM_10596	soil	soil	Bacillales	Firmicutes	Bacilli	Bacillales	Bacillaceae	Bacillus	Unknown	0.92066
646564507	Bacillus_megaterium_DSM_319	soil	soil	Bacillales	Firmicutes	Bacilli	Bacillales	Bacillaceae	Bacillus	Unknown	0.382805
2548876779	Bacillus_megaterium_NCT-2	soil	soil	Bacillales	Firmicutes	Bacilli	Bacillales	Bacillaceae	Bacillus	Unknown	0.529951
646564508	Bacillus_megaterium_QM_B1551	soil	soil	Bacillales	Firmicutes	Bacilli	Bacillales	Bacillaceae	Bacillus	Unknown	0.289033
2511231161	Bacillus_megaterium_WSH-002	soil	soil	Bacillales	Firmicutes	Bacilli	Bacillales	Bacillaceae	Bacillus	Unknown	0.507545
2585427720	Bacillus_methylotrophicus_SK19.001	soil	soil	Bacillales	Firmicutes	Bacilli	Bacillales	Bacillaceae	Bacillus	Unknown	0.23928
2545555827	Bacillus_mojavensis_RO-H-1	soil	soil	Bacillales	Firmicutes	Bacilli	Bacillales	Bacillaceae	Bacillus	Unknown	0.498145
2609460097	Bacillus_mycoides_BHP	soil	soil	Bacillales	Firmicutes	Bacilli	Bacillales	Bacillaceae	Bacillus	Unknown	0.468448
643886175	Bacillus_mycoides_DSM_2048	soil	soil	Bacillales	Firmicutes	Bacilli	Bacillales	Bacillaceae	Bacillus	Unknown	0.33211
646311908	Bacillus_pseudofirmus_OF4	soil	soil	Bacillales	Firmicutes	Bacilli	Bacillales	Bacillaceae	Bacillus	Unknown	0.411829
642791616	Bacillus_pumilus_ATCC_7061	soil	soil	Bacillales	Firmicutes	Bacilli	Bacillales	Bacillaceae	Bacillus	Unknown	0.290513
2565956572	Bacillus_pumilus_B6033	soil	soil	Bacillales	Firmicutes	Bacilli	Bacillales	Bacillaceae	Bacillus	Unknown	0.445506
2551306385	Bacillus_pumilus_BA06	soil	soil	Bacillales	Firmicutes	Bacilli	Bacillales	Bacillaceae	Bacillus	Unknown	0.467101
2534681946	Bacillus_sp._916	soil	soil	Bacillales	Firmicutes	Bacilli	Bacillales	Bacillaceae	Bacillus	Unknown	0.224129
2547132184	Bacillus_sp._ZYK	soil	soil	Bacillales	Firmicutes	Bacilli	Bacillales	Bacillaceae	Bacillus	Unknown	1.89016
2534682116	Bacillus_subtilis_inaquosorum_KCTC_13429	soil	soil	Bacillales	Firmicutes	Bacilli	Bacillales	Bacillaceae	Bacillus	Unknown	0.417199
2529293106	Bacillus_subtilis_MB732	soil	soil	Bacillales	Firmicutes	Bacilli	Bacillales	Bacillaceae	Bacillus	Unknown	0.346593
2548876769	Bacillus_subtilis_spizizenii_DV1-B-1	soil	soil	Bacillales	Firmicutes	Bacilli	Bacillales	Bacillaceae	Bacillus	Unknown	0.382483
2511231064	Bacillus_subtilis_spizizenii_TU-B-10,_DSM_15029	soil	soil	Bacillales	Firmicutes	Bacilli	Bacillales	Bacillaceae	Bacillus	Unknown	0.421952
2547132201	Bacillus_subtilis_subtilis_AUSI98	soil	soil	Bacillales	Firmicutes	Bacilli	Bacillales	Bacillaceae	Bacillus	Unknown	0.462231
2511231173	Bacillus_subtilis_subtilis_RO-NN-1	soil	soil	Bacillales	Firmicutes	Bacilli	Bacillales	Bacillaceae	Bacillus	Unknown	0.359714
2609460077	Bacillus_thuringiensis_NBIN-866	soil	soil	Bacillales	Firmicutes	Bacilli	Bacillales	Bacillaceae	Bacillus	Unknown	0.363326
643886126	Bacillus_thuringiensis_sv._pondicheriensis_BGSC_4BA1	soil	soil	Bacillales	Firmicutes	Bacilli	Bacillales	Bacillaceae	Bacillus	Unknown	0.259693
643886071	Bacillus_thuringiensis_sv._tochigiensis_BGSC_4Y1	soil	soil	Bacillales	Firmicutes	Bacilli	Bacillales	Bacillaceae	Bacillus	Unknown	0.337553
2576861478	Bacillus_thuringiensis_sv._kurstaki_YBT-1520	soil	soil	Bacillales	Firmicutes	Bacilli	Bacillales	Bacillaceae	Bacillus	Unknown	0.353058
2597490277	Bacillus_thuringiensis_sv._kurstaki_YBT-1520	soil	soil	Bacillales	Firmicutes	Bacilli	Bacillales	Bacillaceae	Bacillus	Unknown	0.334162
2561511195	Bacillus_thuringiensis_sv._thuringiensis_IS5056	soil	soil	Bacillales	Firmicutes	Bacilli	Bacillales	Bacillaceae	Bacillus	Unknown	0.446469
2545824726	Bacillus_thuringiensis_T01-328	soil	soil	Bacillales	Firmicutes	Bacilli	Bacillales	Bacillaceae	Bacillus	Unknown	0.506856
2561511152	Bacillus_thuringiensis_YBT-1518	soil	soil	Bacillales	Firmicutes	Bacilli	Bacillales	Bacillaceae	Bacillus	Unknown	0.435529
2609459807	Bacillus_wakoensis_JCM_9140	soil	soil	Bacillales	Firmicutes	Bacilli	Bacillales	Bacillaceae	Bacillus	Unknown	0.840767
641228477	Bacillus_weihenstephanensis_KBAB4	soil	soil	Bacillales	Firmicutes	Bacilli	Bacillales	Bacillaceae	Bacillus	Unknown	0.344021
2636415485	Bacillus_subtilis_spizizenii_RFWG1A4	soil	soil	Bacillales	Firmicutes	Bacilli	Bacillales	Bacillaceae	Bacillus	Unknown	0.316377
2636415827	Bacillus_sp._FJAT-27231	soil	soil	Bacillales	Firmicutes	Bacilli	Bacillales	Bacillaceae	Bacillus	Unknown	0.572069
2636415571	Bacillus_subtilis_LM_4-2	soil	soil	Bacillales	Firmicutes	Bacilli	Bacillales	Bacillaceae	Bacillus	Unknown	0.313209
2639762716	Bacillus_sp._TH008	soil	soil	Bacillales	Firmicutes	Bacilli	Bacillales	Bacillaceae	Bacillus	Unknown	0.26136
647000200	Achromobacter_piechaudii_ATCC_43553	NPA	NPA	Burkholderiales	Proteobacteria	Betaproteobacteria	Burkholderiales	Alcaligenaceae	Achromobacter	Unknown	0.635243
2529293051	Achromobacter_xylosoxidans_AXX-A	NPA	NPA	Burkholderiales	Proteobacteria	Betaproteobacteria	Burkholderiales	Alcaligenaceae	Achromobacter	Unknown	0.317055
2558309085	Achromobacter_xylosoxidans_NBRC_15126,_ATCC_27061	NPA	NPA	Burkholderiales	Proteobacteria	Betaproteobacteria	Burkholderiales	Alcaligenaceae	Achromobacter	Unknown	0.500987
2554235314	Achromobacter_xylosoxidans_NH44784-1996	NPA	NPA	Burkholderiales	Proteobacteria	Betaproteobacteria	Burkholderiales	Alcaligenaceae	Achromobacter	Unknown	0.541765
2582580967	Achromobacter_xylosoxidans_X02736	NPA	NPA	Burkholderiales	Proteobacteria	Betaproteobacteria	Burkholderiales	Alcaligenaceae	Achromobacter	Unknown	0.584333
643348541	Acidovorax_ebreus_TPSY	NPA	NPA	Burkholderiales	Proteobacteria	Betaproteobacteria	Burkholderiales	Comamonadaceae	Acidovorax	Unknown	1.58134
2540341243	Acidovorax_sp._JHL-3	NPA	NPA	Burkholderiales	Proteobacteria	Betaproteobacteria	Burkholderiales	Comamonadaceae	Acidovorax	Unknown	1.53317
2526164764	Acidovorax_sp._JHL-9	NPA	NPA	Burkholderiales	Proteobacteria	Betaproteobacteria	Burkholderiales	Comamonadaceae	Acidovorax	Unknown	1.40117
2547132197	Acidovorax_sp._MR-S7	NPA	NPA	Burkholderiales	Proteobacteria	Betaproteobacteria	Burkholderiales	Comamonadaceae	Acidovorax	Unknown	1.22655
2508501005	Acidovorax_temperans_CB2	NPA	NPA	Burkholderiales	Proteobacteria	Betaproteobacteria	Burkholderiales	Comamonadaceae	Acidovorax	Unknown	0.70829
2548877156	Advenella_mimigardefordensis_DPN7,_DSM_17166_(MIMI)	NPA	NPA	Burkholderiales	Proteobacteria	Betaproteobacteria	Burkholderiales	Alcaligenaceae	Advenella	Unknown	1.14632
2537562045	Alcaligenes_faecalis_faecalis_NCIB_8687	NPA	NPA	Burkholderiales	Proteobacteria	Betaproteobacteria	Burkholderiales	Alcaligenaceae	Alcaligenes	Unknown	1.08955
2524023144	Alcaligenes_faecalis_phenolicus_DSM_16503	NPA	NPA	Burkholderiales	Proteobacteria	Betaproteobacteria	Burkholderiales	Alcaligenaceae	Alcaligenes	Unknown	1.97384
2582581007	Alcaligenes_sp._DH1f	NPA	NPA	Burkholderiales	Proteobacteria	Betaproteobacteria	Burkholderiales	Alcaligenaceae	Alcaligenes	Unknown	0.680121
650716008	Alicycliphilus_denitrificans_K601	NPA	NPA	Burkholderiales	Proteobacteria	Betaproteobacteria	Burkholderiales	Comamonadaceae	Alicycliphilus	Unknown	1.41891
2597490181	Basilea_psittacipulmonis_DSM_24701	NPA	NPA	Burkholderiales	Proteobacteria	Betaproteobacteria	Burkholderiales	Alcaligenaceae	Basilea	Unknown	1.10625
641522607	Bordetella_avium_197N	NPA	NPA	Burkholderiales	Proteobacteria	Betaproteobacteria	Burkholderiales	Alcaligenaceae	Bordetella	Unknown	0.699995
2609460104	Bordetella_bronchiseptica_10580	NPA	NPA	Burkholderiales	Proteobacteria	Betaproteobacteria	Burkholderiales	Alcaligenaceae	Bordetella	Unknown	0.710753
2551306461	Bordetella_bronchiseptica_1289	NPA	NPA	Burkholderiales	Proteobacteria	Betaproteobacteria	Burkholderiales	Alcaligenaceae	Bordetella	Unknown	0.712656
2576861745	Bordetella_bronchiseptica_A1-7	NPA	NPA	Burkholderiales	Proteobacteria	Betaproteobacteria	Burkholderiales	Alcaligenaceae	Bordetella	Unknown	0.694255
2576861726	Bordetella_bronchiseptica_B18-5_(C3)	NPA	NPA	Burkholderiales	Proteobacteria	Betaproteobacteria	Burkholderiales	Alcaligenaceae	Bordetella	Unknown	0.710676
2576861748	Bordetella_bronchiseptica_C4	NPA	NPA	Burkholderiales	Proteobacteria	Betaproteobacteria	Burkholderiales	Alcaligenaceae	Bordetella	Unknown	0.727334
2576861754	Bordetella_bronchiseptica_D756	NPA	NPA	Burkholderiales	Proteobacteria	Betaproteobacteria	Burkholderiales	Alcaligenaceae	Bordetella	Unknown	0.687005
2576861737	Bordetella_bronchiseptica_D989	NPA	NPA	Burkholderiales	Proteobacteria	Betaproteobacteria	Burkholderiales	Alcaligenaceae	Bordetella	Unknown	0.708225
2576861725	Bordetella_bronchiseptica_D993	NPA	NPA	Burkholderiales	Proteobacteria	Betaproteobacteria	Burkholderiales	Alcaligenaceae	Bordetella	Unknown	0.699957
2576861755	Bordetella_bronchiseptica_E010	NPA	NPA	Burkholderiales	Proteobacteria	Betaproteobacteria	Burkholderiales	Alcaligenaceae	Bordetella	Unknown	0.723144
2576861740	Bordetella_bronchiseptica_E012	NPA	NPA	Burkholderiales	Proteobacteria	Betaproteobacteria	Burkholderiales	Alcaligenaceae	Bordetella	Unknown	0.753197
2576861731	Bordetella_bronchiseptica_E013	NPA	NPA	Burkholderiales	Proteobacteria	Betaproteobacteria	Burkholderiales	Alcaligenaceae	Bordetella	Unknown	0.712968
2576861752	Bordetella_bronchiseptica_E014	NPA	NPA	Burkholderiales	Proteobacteria	Betaproteobacteria	Burkholderiales	Alcaligenaceae	Bordetella	Unknown	0.65796
2609459813	Bordetella_bronchiseptica_KM22	NPA	NPA	Burkholderiales	Proteobacteria	Betaproteobacteria	Burkholderiales	Alcaligenaceae	Bordetella	Unknown	0.741766
2579778577	Bordetella_hinzii_ATCC_51730	NPA	NPA	Burkholderiales	Proteobacteria	Betaproteobacteria	Burkholderiales	Alcaligenaceae	Bordetella	Unknown	0.584799
2563367214	Bordetella_holmesii_1058	NPA	NPA	Burkholderiales	Proteobacteria	Betaproteobacteria	Burkholderiales	Alcaligenaceae	Bordetella	Unknown	0.979538
2563367213	Bordetella_holmesii_35009	NPA	NPA	Burkholderiales	Proteobacteria	Betaproteobacteria	Burkholderiales	Alcaligenaceae	Bordetella	Unknown	0.815917
2563367218	Bordetella_holmesii_41130	NPA	NPA	Burkholderiales	Proteobacteria	Betaproteobacteria	Burkholderiales	Alcaligenaceae	Bordetella	Unknown	0.884992
2563367216	Bordetella_holmesii_70147	NPA	NPA	Burkholderiales	Proteobacteria	Betaproteobacteria	Burkholderiales	Alcaligenaceae	Bordetella	Unknown	0.874071
2576861425	Bordetella_holmesii_ATCC_51541	NPA	NPA	Burkholderiales	Proteobacteria	Betaproteobacteria	Burkholderiales	Alcaligenaceae	Bordetella	Unknown	1.00719
2576861679	Bordetella_pertussis_CHLA-11	NPA	NPA	Burkholderiales	Proteobacteria	Betaproteobacteria	Burkholderiales	Alcaligenaceae	Bordetella	Unknown	0.86652
651053009	Bordetella_pertussis_CS	NPA	NPA	Burkholderiales	Proteobacteria	Betaproteobacteria	Burkholderiales	Alcaligenaceae	Bordetella	Unknown	0.793031
641228479	Bordetella_petrii_Se-1111R,_DSM_12804	NPA	NPA	Burkholderiales	Proteobacteria	Betaproteobacteria	Burkholderiales	Alcaligenaceae	Bordetella	Unknown	1.51008
2522125081	Bordetella_sp._FB-8,_DSM_24873	NPA	NPA	Burkholderiales	Proteobacteria	Betaproteobacteria	Burkholderiales	Alcaligenaceae	Bordetella	Unknown	1.59053
2585427706	Bordetella_trematum_CCUG_13902	NPA	NPA	Burkholderiales	Proteobacteria	Betaproteobacteria	Burkholderiales	Alcaligenaceae	Bordetella	Unknown	0.953478
2518285616	Brachymonas_chironomi_DSM_19884	NPA	NPA	Burkholderiales	Proteobacteria	Betaproteobacteria	Burkholderiales	Comamonadaceae	Brachymonas	Unknown	1.70499
2599185145	Brachymonas_denitrificans_DSM_15123	NPA	NPA	Burkholderiales	Proteobacteria	Betaproteobacteria	Burkholderiales	Comamonadaceae	Brachymonas	Unknown	1.55003
2556921113	Brackiella_oedipodis_DSM_13743	NPA	NPA	Burkholderiales	Proteobacteria	Betaproteobacteria	Burkholderiales	Alcaligenaceae	Brackiella	Unknown	1.0588
641522608	Burkholderia_ambifaria_MC40-6	NPA	NPA	Burkholderiales	Proteobacteria	Betaproteobacteria	Burkholderiales	Burkholderiaceae	Burkholderia	Unknown	0.642497
637000046	Burkholderia_cenocepacia_AU_1054	NPA	NPA	Burkholderiales	Proteobacteria	Betaproteobacteria	Burkholderiales	Burkholderiaceae	Burkholderia	Unknown	0.495177
2562617105	Burkholderia_cenocepacia_BC7	NPA	NPA	Burkholderiales	Proteobacteria	Betaproteobacteria	Burkholderiales	Burkholderiaceae	Burkholderia	Unknown	0.542603
2597490136	Burkholderia_cenocepacia_DDS_22E-1	NPA	NPA	Burkholderiales	Proteobacteria	Betaproteobacteria	Burkholderiales	Burkholderiaceae	Burkholderia	Unknown	0.681947
643348523	Burkholderia_cenocepacia_gv._III_J2315	NPA	NPA	Burkholderiales	Proteobacteria	Betaproteobacteria	Burkholderiales	Burkholderiaceae	Burkholderia	Unknown	0.511293
2562617106	Burkholderia_cenocepacia_K56-2Valvano	NPA	NPA	Burkholderiales	Proteobacteria	Betaproteobacteria	Burkholderiales	Burkholderiaceae	Burkholderia	Unknown	0.493196
2597490103	Burkholderia_cepacia_DDS_7H-2	NPA	NPA	Burkholderiales	Proteobacteria	Betaproteobacteria	Burkholderiales	Burkholderiaceae	Burkholderia	Unknown	0.49047
2526164745	Burkholderia_dolosa_PC543_(LMG_19468)	NPA	NPA	Burkholderiales	Proteobacteria	Betaproteobacteria	Burkholderiales	Burkholderiaceae	Burkholderia	Unknown	0.8096
2582580766	Burkholderia_ferrariae_NBRC_106233	NPA	NPA	Burkholderiales	Proteobacteria	Betaproteobacteria	Burkholderiales	Burkholderiaceae	Burkholderia	Unknown	1.03208
2579778615	Burkholderia_fungorum_NBRC_102489	NPA	NPA	Burkholderiales	Proteobacteria	Betaproteobacteria	Burkholderiales	Burkholderiaceae	Burkholderia	Unknown	0.784748
2597490104	Burkholderia_mallei_23344	NPA	NPA	Burkholderiales	Proteobacteria	Betaproteobacteria	Burkholderiales	Burkholderiaceae	Burkholderia	Unknown	1.16828
2597490138	Burkholderia_mallei_BMK	NPA	NPA	Burkholderiales	Proteobacteria	Betaproteobacteria	Burkholderiales	Burkholderiaceae	Burkholderia	Unknown	1.1571
2597490120	Burkholderia_mallei_BMQ	NPA	NPA	Burkholderiales	Proteobacteria	Betaproteobacteria	Burkholderiales	Burkholderiaceae	Burkholderia	Unknown	1.18418
2597490099	Burkholderia_mallei_BMY	NPA	NPA	Burkholderiales	Proteobacteria	Betaproteobacteria	Burkholderiales	Burkholderiaceae	Burkholderia	Unknown	1.21173
640069303	Burkholderia_mallei_NCTC_10229	NPA	NPA	Burkholderiales	Proteobacteria	Betaproteobacteria	Burkholderiales	Burkholderiaceae	Burkholderia	Unknown	1.07166
640069304	Burkholderia_mallei_NCTC_10247	NPA	NPA	Burkholderiales	Proteobacteria	Betaproteobacteria	Burkholderiales	Burkholderiaceae	Burkholderia	Unknown	1.07836
639633015	Burkholderia_mallei_SAVP1	NPA	NPA	Burkholderiales	Proteobacteria	Betaproteobacteria	Burkholderiales	Burkholderiaceae	Burkholderia	Unknown	1.09792
643886020	Burkholderia_multivorans_CGD1	NPA	NPA	Burkholderiales	Proteobacteria	Betaproteobacteria	Burkholderiales	Burkholderiaceae	Burkholderia	Unknown	0.809223
643886018	Burkholderia_multivorans_CGD2M	NPA	NPA	Burkholderiales	Proteobacteria	Betaproteobacteria	Burkholderiales	Burkholderiaceae	Burkholderia	Unknown	0.764549
2597490133	Burkholderia_multivorans_DDS_15A-1	NPA	NPA	Burkholderiales	Proteobacteria	Betaproteobacteria	Burkholderiales	Burkholderiaceae	Burkholderia	Unknown	0.817219
2597490124	Burkholderia_oklahomensis_BDU	NPA	NPA	Burkholderiales	Proteobacteria	Betaproteobacteria	Burkholderiales	Burkholderiaceae	Burkholderia	Unknown	0.964293
2554235175	Burkholderia_phenoliruptrix_AC1100	NPA	NPA	Burkholderiales	Proteobacteria	Betaproteobacteria	Burkholderiales	Burkholderiaceae	Burkholderia	Unknown	0.990683
2513237222	Burkholderia_pseudomallei_1026b	NPA	NPA	Burkholderiales	Proteobacteria	Betaproteobacteria	Burkholderiales	Burkholderiaceae	Burkholderia	Unknown	1.2387
640069305	Burkholderia_pseudomallei_1106a	NPA	NPA	Burkholderiales	Proteobacteria	Betaproteobacteria	Burkholderiales	Burkholderiaceae	Burkholderia	Unknown	1.06163
2519103078	Burkholderia_pseudomallei_354e	NPA	NPA	Burkholderiales	Proteobacteria	Betaproteobacteria	Burkholderiales	Burkholderiaceae	Burkholderia	Unknown	1.34359
2554235013	Burkholderia_pseudomallei_406e	NPA	NPA	Burkholderiales	Proteobacteria	Betaproteobacteria	Burkholderiales	Burkholderiaceae	Burkholderia	Unknown	1.2918
642979333	Burkholderia_pseudomallei_576	NPA	NPA	Burkholderiales	Proteobacteria	Betaproteobacteria	Burkholderiales	Burkholderiaceae	Burkholderia	Unknown	1.06088
640069306	Burkholderia_pseudomallei_668	NPA	NPA	Burkholderiales	Proteobacteria	Betaproteobacteria	Burkholderiales	Burkholderiaceae	Burkholderia	Unknown	0.973058
2597490093	Burkholderia_pseudomallei_BEO	NPA	NPA	Burkholderiales	Proteobacteria	Betaproteobacteria	Burkholderiales	Burkholderiaceae	Burkholderia	Unknown	1.1225
2521172686	Burkholderia_pseudomallei_BPC006	NPA	NPA	Burkholderiales	Proteobacteria	Betaproteobacteria	Burkholderiales	Burkholderiaceae	Burkholderia	Unknown	1.32008
2554235019	Burkholderia_pseudomallei_HBPUB10134a	NPA	NPA	Burkholderiales	Proteobacteria	Betaproteobacteria	Burkholderiales	Burkholderiaceae	Burkholderia	Unknown	1.12425
2599185119	Burkholderia_pseudomallei_HBPUB10134a	NPA	NPA	Burkholderiales	Proteobacteria	Betaproteobacteria	Burkholderiales	Burkholderiaceae	Burkholderia	Unknown	1.1192
2597490143	Burkholderia_pseudomallei_HBPUB10303a	NPA	NPA	Burkholderiales	Proteobacteria	Betaproteobacteria	Burkholderiales	Burkholderiaceae	Burkholderia	Unknown	1.23833
2545824687	Burkholderia_pseudomallei_MSHR1043	NPA	NPA	Burkholderiales	Proteobacteria	Betaproteobacteria	Burkholderiales	Burkholderiaceae	Burkholderia	Unknown	1.14502
2558860230	Burkholderia_pseudomallei_MSHR146	NPA	NPA	Burkholderiales	Proteobacteria	Betaproteobacteria	Burkholderiales	Burkholderiaceae	Burkholderia	Unknown	1.29756
2563366587	Burkholderia_pseudomallei_MSHR305	NPA	NPA	Burkholderiales	Proteobacteria	Betaproteobacteria	Burkholderiales	Burkholderiaceae	Burkholderia	Unknown	1.08724
2571042546	Burkholderia_pseudomallei_MSHR338	NPA	NPA	Burkholderiales	Proteobacteria	Betaproteobacteria	Burkholderiales	Burkholderiaceae	Burkholderia	Unknown	1.25967
2519899768	Burkholderia_pseudomallei_MSHR346	NPA	NPA	Burkholderiales	Proteobacteria	Betaproteobacteria	Burkholderiales	Burkholderiaceae	Burkholderia	Unknown	1.63806
2558860229	Burkholderia_pseudomallei_MSHR511	NPA	NPA	Burkholderiales	Proteobacteria	Betaproteobacteria	Burkholderiales	Burkholderiaceae	Burkholderia	Unknown	1.3038
2563366619	Burkholderia_pseudomallei_MSHR520	NPA	NPA	Burkholderiales	Proteobacteria	Betaproteobacteria	Burkholderiales	Burkholderiaceae	Burkholderia	Unknown	1.10065
2554235016	Burkholderia_pseudomallei_MSHR5848	NPA	NPA	Burkholderiales	Proteobacteria	Betaproteobacteria	Burkholderiales	Burkholderiaceae	Burkholderia	Unknown	1.13823
2597490123	Burkholderia_pseudomallei_MSHR5848	NPA	NPA	Burkholderiales	Proteobacteria	Betaproteobacteria	Burkholderiales	Burkholderiaceae	Burkholderia	Unknown	1.1378
2554235014	Burkholderia_pseudomallei_MSHR5858	NPA	NPA	Burkholderiales	Proteobacteria	Betaproteobacteria	Burkholderiales	Burkholderiaceae	Burkholderia	Unknown	1.24921
2597490074	Burkholderia_pseudomallei_MSHR5858	NPA	NPA	Burkholderiales	Proteobacteria	Betaproteobacteria	Burkholderiales	Burkholderiaceae	Burkholderia	Unknown	1.20401
2568526725	Burkholderia_pseudomallei_MSHR6137	NPA	NPA	Burkholderiales	Proteobacteria	Betaproteobacteria	Burkholderiales	Burkholderiaceae	Burkholderia	Unknown	1.1594
2558860231	Burkholderia_pseudomallei_NCTC_13178	NPA	NPA	Burkholderiales	Proteobacteria	Betaproteobacteria	Burkholderiales	Burkholderiaceae	Burkholderia	Unknown	1.13591
2554235374	Burkholderia_pseudomallei_NCTC_13179	NPA	NPA	Burkholderiales	Proteobacteria	Betaproteobacteria	Burkholderiales	Burkholderiaceae	Burkholderia	Unknown	1.11512
2551306633	Burkholderia_pseudomallei_NCTC_13392	NPA	NPA	Burkholderiales	Proteobacteria	Betaproteobacteria	Burkholderiales	Burkholderiaceae	Burkholderia	Unknown	1.23844
643886077	Burkholderia_pseudomallei_Pakistan_9	NPA	NPA	Burkholderiales	Proteobacteria	Betaproteobacteria	Burkholderiales	Burkholderiaceae	Burkholderia	Unknown	1.08598
650716014	Burkholderia_rhizoxinica_HKI_454	NPA	NPA	Burkholderiales	Proteobacteria	Betaproteobacteria	Burkholderiales	Burkholderiaceae	Burkholderia	Unknown	2.25548
2576861096	Burkholderia_sp._A1	NPA	NPA	Burkholderiales	Proteobacteria	Betaproteobacteria	Burkholderiales	Burkholderiaceae	Burkholderia	Unknown	0.468528
2599185245	Burkholderia_sp._B13	NPA	NPA	Burkholderiales	Proteobacteria	Betaproteobacteria	Burkholderiales	Burkholderiaceae	Burkholderia	Unknown	2.67195
2603880219	Burkholderia_sp._B14	NPA	NPA	Burkholderiales	Proteobacteria	Betaproteobacteria	Burkholderiales	Burkholderiaceae	Burkholderia	Unknown	2.70287
2597489944	Burkholderia_sp._RPE64	NPA	NPA	Burkholderiales	Proteobacteria	Betaproteobacteria	Burkholderiales	Burkholderiaceae	Burkholderia	Unknown	0.965847
2537561811	Burkholderia_terrae_BS001	NPA	NPA	Burkholderiales	Proteobacteria	Betaproteobacteria	Burkholderiales	Burkholderiaceae	Burkholderia	Unknown	1.00145
2558860232	Burkholderia_thailandensis_H0587	NPA	NPA	Burkholderiales	Proteobacteria	Betaproteobacteria	Burkholderiales	Burkholderiaceae	Burkholderia	Unknown	1.04656
2551306149	Burkholderia_thailandensis_MSMB43	NPA	NPA	Burkholderiales	Proteobacteria	Betaproteobacteria	Burkholderiales	Burkholderiaceae	Burkholderia	Unknown	1.04391
640069307	Burkholderia_vietnamiensis_G4	NPA	NPA	Burkholderiales	Proteobacteria	Betaproteobacteria	Burkholderiales	Burkholderiaceae	Burkholderia	Unknown	0.749484
648861006	Burkholderiales_bacterium_1_1_47	NPA	NPA	Burkholderiales	Proteobacteria	Betaproteobacteria	Burkholderiales	unclassified	unclassified	Unknown	1.4086
2508501021	Burkholderiales_sp._JOSHI_001	NPA	NPA	Burkholderiales	Proteobacteria	Betaproteobacteria	Burkholderiales	unclassified	unclassified	Unknown	3.70747
2519103190	Caldimonas_manganoxidans_ATCC_BAA-369	NPA	NPA	Burkholderiales	Proteobacteria	Betaproteobacteria	Burkholderiales	Comamonadaceae	Caldimonas	Unknown	3.95213
2599185263	Chitinimonas_taiwanensis_DSM_18899	NPA	NPA	Burkholderiales	Proteobacteria	Betaproteobacteria	Burkholderiales	Burkholderiaceae	Chitinimonas	Unknown	0.755523
2579778672	Comamonadaceae_bacterium_H1	NPA	NPA	Burkholderiales	Proteobacteria	Betaproteobacteria	Burkholderiales	Comamonadaceae	unclassified	Unknown	3.20129
2600255066	Comamonas_aquatica_NBRC_14918	NPA	NPA	Burkholderiales	Proteobacteria	Betaproteobacteria	Burkholderiales	Comamonadaceae	Comamonas	Unknown	0.216707
2528768012	Comamonas_badia_DSM_17552	NPA	NPA	Burkholderiales	Proteobacteria	Betaproteobacteria	Burkholderiales	Comamonadaceae	Comamonas	Unknown	5.19411
2524614759	Comamonas_composti_DSM_21721	NPA	NPA	Burkholderiales	Proteobacteria	Betaproteobacteria	Burkholderiales	Comamonadaceae	Comamonas	Unknown	0.994089
2600255078	Comamonas_granuli_NBRC_101663	NPA	NPA	Burkholderiales	Proteobacteria	Betaproteobacteria	Burkholderiales	Comamonadaceae	Comamonas	Unknown	1.38612
2561511126	Comamonas_testosteroni_sv._Ba_CNB-1	NPA	NPA	Burkholderiales	Proteobacteria	Betaproteobacteria	Burkholderiales	Comamonadaceae	Comamonas	Unknown	0.338438
645058871	Comamonas_testosteroni_KF-1	NPA	NPA	Burkholderiales	Proteobacteria	Betaproteobacteria	Burkholderiales	Comamonadaceae	Comamonas	Unknown	0.346995
648276631	Comamonas_testosteroni_S44	NPA	NPA	Burkholderiales	Proteobacteria	Betaproteobacteria	Burkholderiales	Comamonadaceae	Comamonas	Unknown	0.401254
2615840615	Comamonas_thiooxydans_DSM_17888	NPA	NPA	Burkholderiales	Proteobacteria	Betaproteobacteria	Burkholderiales	Comamonadaceae	Comamonas	Unknown	0.381076
637000230	Cupriavidus_metallidurans_CH34	NPA	NPA	Burkholderiales	Proteobacteria	Betaproteobacteria	Burkholderiales	Burkholderiaceae	Cupriavidus	Unknown	0.780519
2568526169	Cupriavidus_metallidurans_H1130	NPA	NPA	Burkholderiales	Proteobacteria	Betaproteobacteria	Burkholderiales	Burkholderiaceae	Cupriavidus	Unknown	1.01512
2545555856	Curvibacter_gracilis_ATCC_BAA-807	NPA	NPA	Burkholderiales	Proteobacteria	Betaproteobacteria	Burkholderiales	Comamonadaceae	Curvibacter	Unknown	0.429213
2519103180	Curvibacter_lanceolatus_ATCC_14669	NPA	NPA	Burkholderiales	Proteobacteria	Betaproteobacteria	Burkholderiales	Comamonadaceae	Curvibacter	Unknown	0.541742
2541046983	Delftia_acidovorans_CCUG_15835	NPA	NPA	Burkholderiales	Proteobacteria	Betaproteobacteria	Burkholderiales	Comamonadaceae	Delftia	Unknown	0.679255
2541046984	Delftia_acidovorans_CCUG_274B	NPA	NPA	Burkholderiales	Proteobacteria	Betaproteobacteria	Burkholderiales	Comamonadaceae	Delftia	Unknown	0.671712
641228489	Delftia_acidovorans_SPH-1	NPA	NPA	Burkholderiales	Proteobacteria	Betaproteobacteria	Burkholderiales	Comamonadaceae	Delftia	Unknown	0.778396
2518645587	Duganella_zoogloeoides_ATCC_25935	NPA	NPA	Burkholderiales	Proteobacteria	Betaproteobacteria	Burkholderiales	Oxalobacteraceae	Duganella	Unknown	0.168784
2596583579	Extensimonas_vulgaris_CGMCC_1.10977	NPA	NPA	Burkholderiales	Proteobacteria	Betaproteobacteria	Burkholderiales	Comamonadaceae	Extensimonas	Unknown	7.00132
2597490351	Giesbergeria_anulus_ATCC_35958	NPA	NPA	Burkholderiales	Proteobacteria	Betaproteobacteria	Burkholderiales	Comamonadaceae	Giesbergeria	Unknown	0.975903
2551306420	Herbaspirillum_huttiense_putei_IAM_15032	NPA	NPA	Burkholderiales	Proteobacteria	Betaproteobacteria	Burkholderiales	Oxalobacteraceae	Herbaspirillum	Unknown	0.704849
2547132156	Herbaspirillum_massiliense_JC206	NPA	NPA	Burkholderiales	Proteobacteria	Betaproteobacteria	Burkholderiales	Oxalobacteraceae	Herbaspirillum	Unknown	3.89739
640069313	Herminiimonas_arsenicoxydans_ULPAs1	NPA	NPA	Burkholderiales	Proteobacteria	Betaproteobacteria	Burkholderiales	Oxalobacteraceae	Herminiimonas	Unknown	1.16762
651324043	Hylemonella_gracilis_Canale-Parola_D4,_ATCC_19624	NPA	NPA	Burkholderiales	Proteobacteria	Betaproteobacteria	Burkholderiales	Comamonadaceae	Hylemonella	Unknown	2.47702
2609460008	Hylemonella_gracilis_Niagara_R	NPA	NPA	Burkholderiales	Proteobacteria	Betaproteobacteria	Burkholderiales	Comamonadaceae	Hylemonella	Unknown	3.09365
2585427668	Janthinobacterium_agaricidamnosum_W1R3	NPA	NPA	Burkholderiales	Proteobacteria	Betaproteobacteria	Burkholderiales	Oxalobacteraceae	Janthinobacterium	Unknown	0.276069
2516653037	Janthinobacterium_lividum_PAMC_25724	NPA	NPA	Burkholderiales	Proteobacteria	Betaproteobacteria	Burkholderiales	Oxalobacteraceae	Janthinobacterium	Unknown	0.313062
2516493029	Janthinobacterium_sp._CG3	NPA	NPA	Burkholderiales	Proteobacteria	Betaproteobacteria	Burkholderiales	Oxalobacteraceae	Janthinobacterium	Unknown	0.0720732
2523231079	Janthinobacterium_sp._HH01	NPA	NPA	Burkholderiales	Proteobacteria	Betaproteobacteria	Burkholderiales	Oxalobacteraceae	Janthinobacterium	Unknown	0.106352
640753030	Janthinobacterium_sp._Marseille	NPA	NPA	Burkholderiales	Proteobacteria	Betaproteobacteria	Burkholderiales	Oxalobacteraceae	Janthinobacterium	Unknown	0.976725
2582581301	Janthinobacterium_sp._RA13	NPA	NPA	Burkholderiales	Proteobacteria	Betaproteobacteria	Burkholderiales	Oxalobacteraceae	Janthinobacterium	Unknown	0.137124
649989970	Lautropia_mirabilis_ATCC_51599	NPA	NPA	Burkholderiales	Proteobacteria	Betaproteobacteria	Burkholderiales	Burkholderiaceae	Lautropia	Unknown	3.58327
641522635	Leptothrix_cholodnii_SP-6	NPA	NPA	Burkholderiales	Proteobacteria	Betaproteobacteria	Burkholderiales	unclassified	Leptothrix	Unknown	2.20731
640963026	Limnobacter_sp._MED105	NPA	NPA	Burkholderiales	Proteobacteria	Betaproteobacteria	Burkholderiales	Burkholderiaceae	Limnobacter	Unknown	2.56799
2597490195	Massilia_consociata_BSC265	NPA	NPA	Burkholderiales	Proteobacteria	Betaproteobacteria	Burkholderiales	Oxalobacteraceae	Massilia	Unknown	0.552472
2521172636	Massilia_niastensis_DSM_21313	NPA	NPA	Burkholderiales	Proteobacteria	Betaproteobacteria	Burkholderiales	Oxalobacteraceae	Massilia	Unknown	0.330167
2609460195	Massilia_sp._LC238	NPA	NPA	Burkholderiales	Proteobacteria	Betaproteobacteria	Burkholderiales	Oxalobacteraceae	Massilia	Unknown	0.472878
2531839286	Massilia_timonae_CCUG_45783	NPA	NPA	Burkholderiales	Proteobacteria	Betaproteobacteria	Burkholderiales	Oxalobacteraceae	Massilia	Unknown	0.184662
640069319	Methylibium_petroleiphilum_PM1	NPA	NPA	Burkholderiales	Proteobacteria	Betaproteobacteria	Burkholderiales	unclassified	Methylibium	Unknown	3.72671
2515154154	Oligella_ureolytica_DSM_18253	NPA	NPA	Burkholderiales	Proteobacteria	Betaproteobacteria	Burkholderiales	Alcaligenaceae	Oligella	Unknown	1.39714
2602041622	Oligella_urethralis_DNF00040	NPA	NPA	Burkholderiales	Proteobacteria	Betaproteobacteria	Burkholderiales	Alcaligenaceae	Oligella	Unknown	1.40636
2515154022	Oligella_urethralis_DSM_7531	NPA	NPA	Burkholderiales	Proteobacteria	Betaproteobacteria	Burkholderiales	Alcaligenaceae	Oligella	Unknown	1.5376
2523533611	Ottowia_thiooxydans_DSM_14619	NPA	NPA	Burkholderiales	Proteobacteria	Betaproteobacteria	Burkholderiales	Comamonadaceae	Ottowia	Unknown	2.43781
646206250	Oxalobacter_formigenes_HOxBLS	NPA	NPA	Burkholderiales	Proteobacteria	Betaproteobacteria	Burkholderiales	Oxalobacteraceae	Oxalobacter	Unknown	3.81908
646206265	Oxalobacter_formigenes_OXCC13	NPA	NPA	Burkholderiales	Proteobacteria	Betaproteobacteria	Burkholderiales	Oxalobacteraceae	Oxalobacter	Unknown	2.21926
651324084	Parasutterella_excrementihominis_YIT_11859	NPA	NPA	Burkholderiales	Proteobacteria	Betaproteobacteria	Burkholderiales	Sutterellaceae	Parasutterella	Unknown	1.35125
2585427955	Polaromonas_glacialis_R3-9	NPA	NPA	Burkholderiales	Proteobacteria	Betaproteobacteria	Burkholderiales	Comamonadaceae	Polaromonas	Unknown	2.10904
639633051	Polaromonas_naphthalenivorans_CJ2	NPA	NPA	Burkholderiales	Proteobacteria	Betaproteobacteria	Burkholderiales	Comamonadaceae	Polaromonas	Unknown	1.18842
637000208	Polaromonas_sp._JS666	NPA	NPA	Burkholderiales	Proteobacteria	Betaproteobacteria	Burkholderiales	Comamonadaceae	Polaromonas	Unknown	2.1968
650716078	Pusillimonas_sp._T7-7	NPA	NPA	Burkholderiales	Proteobacteria	Betaproteobacteria	Burkholderiales	Alcaligenaceae	Pusillimonas	Unknown	1.93672
640427136	Ralstonia_eutropha_H16	NPA	NPA	Burkholderiales	Proteobacteria	Betaproteobacteria	Burkholderiales	Burkholderiaceae	Ralstonia	Unknown	0.742231
644736400	Ralstonia_pickettii_12D	NPA	NPA	Burkholderiales	Proteobacteria	Betaproteobacteria	Burkholderiales	Burkholderiaceae	Ralstonia	Unknown	1.40047
642555151	Ralstonia_pickettii_12J	NPA	NPA	Burkholderiales	Proteobacteria	Betaproteobacteria	Burkholderiales	Burkholderiaceae	Ralstonia	Unknown	1.46892
2597490112	Ralstonia_pickettii_27511	NPA	NPA	Burkholderiales	Proteobacteria	Betaproteobacteria	Burkholderiales	Burkholderiaceae	Ralstonia	Unknown	1.42676
2562617098	Ralstonia_sp._5_2_56FAA	NPA	NPA	Burkholderiales	Proteobacteria	Betaproteobacteria	Burkholderiales	Burkholderiaceae	Ralstonia	Unknown	1.42057
2523533521	Ralstonia_sp._AU12-08_(IVD)	NPA	NPA	Burkholderiales	Proteobacteria	Betaproteobacteria	Burkholderiales	Burkholderiaceae	Ralstonia	Unknown	1.52375
2534682027	Ralstonia_sp._PBA	NPA	NPA	Burkholderiales	Proteobacteria	Betaproteobacteria	Burkholderiales	Burkholderiaceae	Ralstonia	Unknown	2.0572
650716081	Ramlibacter_tataouinensis_TTB310	NPA	NPA	Burkholderiales	Proteobacteria	Betaproteobacteria	Burkholderiales	Comamonadaceae	Ramlibacter	Unknown	3.25088
637000235	Rhodoferax_ferrireducens_T118	NPA	NPA	Burkholderiales	Proteobacteria	Betaproteobacteria	Burkholderiales	Comamonadaceae	Rhodoferax	Unknown	2.87749
2582581024	Rhodoferax_saidenbachensis_ED16	NPA	NPA	Burkholderiales	Proteobacteria	Betaproteobacteria	Burkholderiales	Comamonadaceae	Rhodoferax	Unknown	1.25648
2513237199	Rubrivivax_gelatinosus_IL144	NPA	NPA	Burkholderiales	Proteobacteria	Betaproteobacteria	Burkholderiales	unclassified	Rubrivivax	Unknown	2.12253
2531839589	Sutterella_wadsworthensis_2_1_59BFAA	NPA	NPA	Burkholderiales	Proteobacteria	Betaproteobacteria	Burkholderiales	Sutterellaceae	Sutterella	Unknown	0.297077
649990021	Sutterella_wadsworthensis_3_1_45B	NPA	NPA	Burkholderiales	Proteobacteria	Betaproteobacteria	Burkholderiales	Sutterellaceae	Sutterella	Unknown	0.630185
2541047009	Sutterella_wadsworthensis_HGA0223	NPA	NPA	Burkholderiales	Proteobacteria	Betaproteobacteria	Burkholderiales	Sutterellaceae	Sutterella	Unknown	0.588258
2554235468	Taylorella_asinigenitalis_14/45	NPA	NPA	Burkholderiales	Proteobacteria	Betaproteobacteria	Burkholderiales	Alcaligenaceae	Taylorella	Unknown	1.55319
2556921627	Taylorella_asinigenitalis_ATCC_700933	NPA	NPA	Burkholderiales	Proteobacteria	Betaproteobacteria	Burkholderiales	Alcaligenaceae	Taylorella	Unknown	1.51591
2511231127	Taylorella_asinigenitalis_MCE3	NPA	NPA	Burkholderiales	Proteobacteria	Betaproteobacteria	Burkholderiales	Alcaligenaceae	Taylorella	Unknown	1.57109
2554235467	Taylorella_equigenitalis_14/56	NPA	NPA	Burkholderiales	Proteobacteria	Betaproteobacteria	Burkholderiales	Alcaligenaceae	Taylorella	Unknown	1.41866
2517093031	Taylorella_equigenitalis_ATCC_35865	NPA	NPA	Burkholderiales	Proteobacteria	Betaproteobacteria	Burkholderiales	Alcaligenaceae	Taylorella	Unknown	1.23256
649633099	Taylorella_equigenitalis_MCE9	NPA	NPA	Burkholderiales	Proteobacteria	Betaproteobacteria	Burkholderiales	Alcaligenaceae	Taylorella	Unknown	1.35324
651053077	Thiomonas_arsenitoxydans_3As	NPA	NPA	Burkholderiales	Proteobacteria	Betaproteobacteria	Burkholderiales	unclassified	Thiomonas	Unknown	3.88067
2615840605	Thiomonas_bhubaneswarensis_DSM_18181	NPA	NPA	Burkholderiales	Proteobacteria	Betaproteobacteria	Burkholderiales	unclassified	Thiomonas	Unknown	4.14414
646564585	Thiomonas_intermedia_K12	NPA	NPA	Burkholderiales	Proteobacteria	Betaproteobacteria	Burkholderiales	unclassified	Thiomonas	Unknown	3.42857
2523533526	Thiomonas_sp._FB-6,_DSM_25805	NPA	NPA	Burkholderiales	Proteobacteria	Betaproteobacteria	Burkholderiales	unclassified	Thiomonas	Unknown	3.79429
2574179766	Thiomonas_sp._FB-Cd,_DSM_25617	NPA	NPA	Burkholderiales	Proteobacteria	Betaproteobacteria	Burkholderiales	unclassified	Thiomonas	Unknown	7.20778
2528311013	Variovorax_paradoxus_B4	NPA	NPA	Burkholderiales	Proteobacteria	Betaproteobacteria	Burkholderiales	Comamonadaceae	Variovorax	Unknown	1.27591
639633065	Verminephrobacter_eiseniae_EF01-2	NPA	NPA	Burkholderiales	Proteobacteria	Betaproteobacteria	Burkholderiales	Comamonadaceae	Verminephrobacter	Unknown	3.299
2634166357	Acidovorax_caeni_DSM_19327	NPA	NPA	Burkholderiales	Proteobacteria	Betaproteobacteria	Burkholderiales	Comamonadaceae	Acidovorax	Unknown	1.45229
2627854134	Acidovorax_temperans_KY4	NPA	NPA	Burkholderiales	Proteobacteria	Betaproteobacteria	Burkholderiales	Comamonadaceae	Acidovorax	Unknown	0.721523
2634166330	Acidovorax_wautersii_DSM_27981	NPA	NPA	Burkholderiales	Proteobacteria	Betaproteobacteria	Burkholderiales	Comamonadaceae	Acidovorax	Unknown	0.740137
2521172625	Burkholderia_bryophila_376MFSha3.1	PA	RA	Burkholderiales	Proteobacteria	Betaproteobacteria	Burkholderiales	Burkholderiaceae	Burkholderia	NC	1.13675
2596583598	Ralstonia_sp._UNCCL144	PA	RA	Burkholderiales	Proteobacteria	Betaproteobacteria	Burkholderiales	Burkholderiaceae	Ralstonia	NC	1.41687
2558309150	Ralstonia_sp._UNC404CL21Col	PA	RA	Burkholderiales	Proteobacteria	Betaproteobacteria	Burkholderiales	Burkholderiaceae	Ralstonia	NC	1.47427
2519899633	Variovorax_paradoxus_110B	PA	RA	Burkholderiales	Proteobacteria	Betaproteobacteria	Burkholderiales	Comamonadaceae	Variovorax	NC	0.742851
2517572245	Variovorax_paradoxus_4MFCol3.1	PA	RA	Burkholderiales	Proteobacteria	Betaproteobacteria	Burkholderiales	Comamonadaceae	Variovorax	NC	1.19785
2643221485	Variovorax_sp._160MFSha2.1	PA	RA	Burkholderiales	Proteobacteria	Betaproteobacteria	Burkholderiales	Comamonadaceae	Variovorax	NC	0.948838
2643221495	Variovorax_paradoxus_295MFChir4.1	PA	RA	Burkholderiales	Proteobacteria	Betaproteobacteria	Burkholderiales	Comamonadaceae	Variovorax	NC	1.16177
2643221492	Variovorax_sp._278MFTsu5.1	PA	RA	Burkholderiales	Proteobacteria	Betaproteobacteria	Burkholderiales	Comamonadaceae	Variovorax	NC	0.93264
2643221498	Variovorax_sp._350MFTsu5.1	PA	RA	Burkholderiales	Proteobacteria	Betaproteobacteria	Burkholderiales	Comamonadaceae	Variovorax	NC	0.836214
2643221501	Variovorax_sp._375MFSha3.1	PA	RA	Burkholderiales	Proteobacteria	Betaproteobacteria	Burkholderiales	Comamonadaceae	Variovorax	NC	0.944631
2643221497	Variovorax_paradoxus_349MFTsu5.1	PA	RA	Burkholderiales	Proteobacteria	Betaproteobacteria	Burkholderiales	Comamonadaceae	Variovorax	NC	1.15823
2639762659	Ralstonia_sp._25MFCol4.1	PA	RA	Burkholderiales	Proteobacteria	Betaproteobacteria	Burkholderiales	Burkholderiaceae	Ralstonia	NC	0.773785
2636416056	Polaromonas_sp._JS666_UNC47MFTsu3.1	PA	RA	Burkholderiales	Proteobacteria	Betaproteobacteria	Burkholderiales	Comamonadaceae	Polaromonas	NC	1.51872
2528768035	beta_proteobacterium_JGI_0001001-A11	PA	PA	Burkholderiales	Proteobacteria	Betaproteobacteria	unclassified	unclassified	unclassified	Unknown	1.4929
2615840603	Albidiferax_sp._OV413	PA	PA	Burkholderiales	Proteobacteria	Betaproteobacteria	Burkholderiales	Comamonadaceae	unclassified	Populus	0.744118
2582581311	Burkholderia_sp._WP42	PA	PA	Burkholderiales	Proteobacteria	Betaproteobacteria	Burkholderiales	Burkholderiaceae	Burkholderia	Populus	0.681789
2615840636	Burkholderia_sp._YR281	PA	RA	Burkholderiales	Proteobacteria	Betaproteobacteria	Burkholderiales	Burkholderiaceae	Burkholderia	Populus	1.01978
2615840633	Burkholderia_sp._YR520	PA	RA	Burkholderiales	Proteobacteria	Betaproteobacteria	Burkholderiales	Burkholderiaceae	Burkholderia	Populus	1.16124
[truncated: 273,798 more chars]
