## Supplementary Table 3 for "Copiotrophs dominate rhizosphere microbiomes and growth rate potential is a major factor explaining the rhizosphere effect" (part 1 of 2)

### Sheet: supplementary_table_3
MAG	Taxonomy (GTDB)	niche	growth	genes_number	ribosomal_prot_number	PMDT..predicted.minimal.doubling.time.	CUBHE	ConsistencyHE	CPB	FilteredSequences	LowerCI	UpperCI
2140918002_1	Bacteria; Actinobacteriota; Actinobacteria; Actinomycetales; Micrococcaceae; Glutamicibacter	rhizosphere	copiotroph	3744	59	0.471549	0.802214	0.455044	-0.351421	616	0.36297	0.618803
2162886007_5	Bacteria; Chloroflexota; Anaerolineae; Anaerolineales; envOPS12; UBA12294	rhizosphere	oligotroph	5593	19	5.46412	0.627838	0.53323	-0.356897	607	4.49967	6.67177
2162886007_7	Bacteria; Bdellovibrionota; Bdellovibrionia; Bdellovibrionales; Bdellovibrionaceae; Bdellovibrio	rhizosphere	copiotroph	4254	52	1.73019	0.739849	0.525409	-0.342871	150	1.48467	2.02315
2162886007_8	Bacteria; Bacteroidota; Bacteroidia; Chitinophagales; Chitinophagaceae; UBA1935	rhizosphere	copiotroph	3289	54	1.74405	0.733867	0.521981	-0.371935	201	1.50207	2.03154
2209111006_1	Bacteria; Proteobacteria; Alphaproteobacteria; Rhizobiales; Xanthobacteraceae; Pseudolabrys	rhizosphere	oligotroph	3533	29	7.68711	0.564356	0.512537	-0.337735	514	6.18074	9.62721
2209111006_2	Archaea; Crenarchaeota; Nitrososphaeria; Nitrososphaerales; Nitrososphaeraceae	rhizosphere	oligotroph	978	34	11.9875	0.569756	0.543731	-0.392003	274	8.96096	16.2378
3300000041_1	Bacteria; Proteobacteria; Alphaproteobacteria; Rhizobiales; Xanthobacteraceae; Pseudolabrys	rhizosphere	oligotroph	3959	51	6.11008	0.578911	0.507488	-0.333419	546	5.01946	7.47961
3300000041_2	Archaea; Crenarchaeota; Nitrososphaeria; Nitrososphaerales; Nitrososphaeraceae	rhizosphere	oligotroph	1436	37	17.5147	0.543978	0.548414	-0.388143	404	12.374	25.2402
3300000042_1	Bacteria; Proteobacteria; Alphaproteobacteria; Rhizobiales; Xanthobacteraceae; Pseudolabrys	rhizosphere	oligotroph	4065	47	5.92579	0.592476	0.51466	-0.335571	626	4.90013	7.20384
3300000042_2	Archaea; Crenarchaeota; Nitrososphaeria; Nitrososphaerales; Nitrososphaeraceae	rhizosphere	oligotroph	1908	43	12.4187	0.556213	0.536663	-0.380654	509	9.33231	16.7259
3300000043_1	Bacteria; Proteobacteria; Alphaproteobacteria; Rhizobiales; Xanthobacteraceae; Pseudolabrys	rhizosphere	oligotroph	3967	51	6.83562	0.579318	0.515115	-0.329062	583	5.57193	8.43709
3300000044_1	Bacteria; Proteobacteria; Alphaproteobacteria; Rhizobiales; Xanthobacteraceae; Pseudolabrys	rhizosphere	oligotroph	4414	54	6.26544	0.57589	0.507095	-0.331116	624	5.13238	7.69306
3300000044_2	Archaea; Crenarchaeota; Nitrososphaeria; Nitrososphaerales; Nitrososphaeraceae	rhizosphere	oligotroph	1861	29	14.9454	0.553255	0.545576	-0.383845	544	10.8336	20.9364
3300000045_2	Archaea; Crenarchaeota; Nitrososphaeria; Nitrososphaerales; Nitrososphaeraceae; UBA11057	rhizosphere	oligotroph	1499	24	11.4844	0.553243	0.52995	-0.387139	435	8.77133	15.198
3300000532_1	Bacteria; Acidobacteriota; Blastocatellia; Pyrinomonadales; Pyrinomonadaceae	rhizosphere	oligotroph	3003	20	10.2283	0.539929	0.513868	-0.402804	267	7.94987	13.283
3300000545_1	Bacteria; Verrucomicrobiota; Verrucomicrobiae; Chthoniobacterales; UBA10450	rhizosphere	oligotroph	4033	44	11.8432	0.550306	0.529813	-0.375451	345	9.01082	15.7378
3300000546_2	Bacteria; Acidobacteriota; Acidobacteriae; Acidobacteriales; Acidobacteriaceae; KBS-83	rhizosphere	oligotroph	2489	36	8.41055	0.579895	0.528788	-0.324894	237	6.67366	10.6827
3300000549_1	Bacteria; Acidobacteriota; Blastocatellia; Pyrinomonadales; Pyrinomonadaceae	rhizosphere	oligotroph	4254	47	7.51878	0.564218	0.511026	-0.649217	352	6.05598	9.39888
3300000579_2	Bacteria; Bacteroidota; Bacteroidia; Chitinophagales; Chitinophagaceae; UTBCD1	soil	oligotroph	2559	31	8.75048	0.604196	0.547762	-0.372102	429	6.72907	11.495
3300000580_2	Bacteria; Proteobacteria; Alphaproteobacteria; Rhizobiales; Xanthobacteraceae; Pseudolabrys	soil	oligotroph	4443	37	7.41819	0.59273	0.529497	-0.324453	1099	5.96314	9.29272
3300000597_4	Bacteria; Nitrospirota; Nitrospiria; Nitrospirales; Nitrospiraceae	soil	oligotroph	3441	34	13.553	0.556769	0.542229	-0.320955	804	9.9997	18.6217
3300000652_1	Bacteria; Proteobacteria; Alphaproteobacteria; Rhizobiales; Xanthobacteraceae; Pseudolabrys	rhizosphere	oligotroph	4493	51	6.52284	0.57889	0.511771	-0.332666	635	5.33723	8.01864
3300000652_2	Archaea; Crenarchaeota; Nitrososphaeria; Nitrososphaerales; Nitrososphaeraceae	rhizosphere	oligotroph	2928	44	14.2519	0.555483	0.544313	-0.373911	817	10.4153	19.7878
3300001915_4	Bacteria; Bacteroidota; Bacteroidia; Flavobacteriales; Weeksellaceae; Chryseobacterium	rhizosphere	copiotroph	2296	46	0.53625	0.808793	0.471593	-0.441182	229	0.424478	0.682888
3300001915_5	Bacteria; Patescibacteria; Saccharimonadia; Saccharimonadales; UBA4665	rhizosphere	copiotroph	1861	43	1.33459	0.752758	0.513289	-0.367196	146	1.14282	1.56398
3300001977_3	Bacteria; Proteobacteria; Alphaproteobacteria; Rhizobiales; Xanthobacteraceae; Pseudolabrys	rhizosphere	oligotroph	2779	34	7.2441	0.587397	0.524351	-0.342213	414	5.85958	9.01469
3300001979_4	Bacteria; Bacteroidota; Bacteroidia; Chitinophagales; Chitinophagaceae; Chitinophaga	rhizosphere	copiotroph	6022	53	2.87752	0.653403	0.505531	-0.480972	470	2.48552	3.34168
3300001989_3	Bacteria; Bacteroidota; Bacteroidia; Chitinophagales; Chitinophagaceae; Chitinophaga	rhizosphere	copiotroph	5723	54	3.01931	0.672984	0.522331	-0.414414	1870	2.60239	3.51422
3300001989_5	Bacteria; Proteobacteria; Gammaproteobacteria; Enterobacterales; Enterobacteriaceae; Pantoea; Pantoea ananatis	rhizosphere	copiotroph	4218	55	0.505848	0.863943	0.503534	-0.347801	1088	0.406147	0.634472
3300001989_9	Bacteria; Patescibacteria; Saccharimonadia; Saccharimonadales; Saccharimonadaceae; Saccharimonas	rhizosphere	copiotroph	1012	52	0.874803	0.781701	0.497273	-0.360377	485	0.729397	1.05424
3300001990_4	Bacteria; Proteobacteria; Gammaproteobacteria; Xanthomonadales; Rhodanobacteraceae; Dyella; Dyella marensis	rhizosphere	copiotroph	2854	17	0.888624	0.58404	0.36459	-0.199388	1075	0.557045	1.4652
3300001990_6	Bacteria; Patescibacteria; Saccharimonadia; Saccharimonadales; UBA4665	rhizosphere	copiotroph	1693	44	1.29297	0.758057	0.514282	-0.355044	143	1.10505	1.51825
3300001990_7	Bacteria; Patescibacteria; Saccharimonadia; Saccharimonadales; Saccharimonadaceae; Saccharimonas	rhizosphere	copiotroph	899	28	1.06466	0.77285	0.50811	-0.386798	414	0.90103	1.26309
3300002067_12	Bacteria; Patescibacteria; Saccharimonadia; Saccharimonadales; UBA4665	rhizosphere	copiotroph	1566	47	1.33132	0.758361	0.516887	-0.358651	86	1.1382	1.56275
3300002067_3	Bacteria; Bacteroidota; Bacteroidia; Sphingobacteriales; Sphingobacteriaceae; Mucilaginibacter	rhizosphere	copiotroph	5520	52	1.07099	0.775336	0.510296	-0.454651	352	0.90655	1.27035
3300002067_6	Bacteria; Proteobacteria; Gammaproteobacteria; Xanthomonadales; Rhodanobacteraceae; Dyella	rhizosphere	copiotroph	4223	59	1.61043	0.620682	0.438904	-0.27373	1862	1.21696	2.15589
3300002073_1	Bacteria; Proteobacteria; Alphaproteobacteria; Rhizobiales; Xanthobacteraceae; Pseudolabrys	rhizosphere	oligotroph	2683	41	5.98706	0.585582	0.510667	-0.340897	421	4.93874	7.29709
3300002074_1	Bacteria; Acidobacteriota; Blastocatellia; Pyrinomonadales; Pyrinomonadaceae; UBA11740	rhizosphere	oligotroph	4407	49	11.3662	0.569019	0.540023	-0.371932	274	8.59914	15.1968
3300002075_12	Bacteria; Patescibacteria; Saccharimonadia; Saccharimonadales; Saccharimonadaceae	rhizosphere	copiotroph	731	25	1.80776	0.695242	0.49861	-0.37777	232	1.55691	2.10582
3300002075_3	Bacteria; Proteobacteria; Gammaproteobacteria; Xanthomonadales; Rhodanobacteraceae; Luteibacter	rhizosphere	copiotroph	3145	14	0.721471	0.66435	0.400708	-0.321266	289	0.500481	1.061
3300002075_4	Bacteria; Proteobacteria; Gammaproteobacteria; Betaproteobacteriales; Burkholderiaceae; Paraburkholderia; Paraburkholderia graminis	rhizosphere	copiotroph	2304	22	0.729806	0.770554	0.473756	-0.325875	820	0.588941	0.910451
3300002075_5	Bacteria; Proteobacteria; Alphaproteobacteria; Sphingomonadales; Sphingomonadaceae; Sphingobium	rhizosphere	copiotroph	2216	25	0.64093	0.701118	0.414978	-0.328372	888	0.46043	0.906793
3300002126_1	Bacteria; Proteobacteria; Alphaproteobacteria; Rhizobiales; Xanthobacteraceae; Pseudolabrys	rhizosphere	oligotroph	3027	57	6.78713	0.584966	0.518483	-0.340455	751	5.53763	8.36887
3300002155_1	Bacteria; Verrucomicrobiota; Verrucomicrobiae; Chthoniobacterales; Terrimicrobiaceae	rhizosphere	copiotroph	3108	49	3.63133	0.593451	0.481689	-0.367656	300	2.98283	4.44578
3300002239_2	Bacteria; Proteobacteria; Alphaproteobacteria; Sphingomonadales; Sphingomonadaceae	rhizosphere	copiotroph	3705	35	4.16935	0.604404	0.498842	-0.317054	351	3.50707	4.97825
3300002239_5	Bacteria; Actinobacteriota; Thermoleophilia; Solirubrobacterales; 70-9; 70-9	rhizosphere	oligotroph	1163	40	16.4587	0.511193	0.522627	-0.255333	137	12.0067	22.8961
3300002244_4	Bacteria; Patescibacteria; Saccharimonadia; Saccharimonadales; UBA4665	rhizosphere	copiotroph	1430	48	2.12015	0.718826	0.526968	-0.355757	103	1.82371	2.47286
3300002459_2	Bacteria; Acidobacteriota; Blastocatellia; Pyrinomonadales; Pyrinomonadaceae	rhizosphere	oligotroph	5050	22	13.111	0.564622	0.545594	-0.411204	289	9.66394	18.034
3300002459_3	Bacteria; Bacteroidota; Bacteroidia; Chitinophagales; Chitinophagaceae; UTBCD1	rhizosphere	oligotroph	3247	43	5.25173	0.626159	0.529424	-0.451336	1165	4.35912	6.35909
3300002459_4	Bacteria; Actinobacteriota; UBA4738; UBA4738; 9FT-COMBO-70-19	rhizosphere	oligotroph	3059	50	6.98166	0.473955	0.445036	-0.314615	1201	4.86431	10.2176
3300003203_3	Bacteria; Proteobacteria; Alphaproteobacteria; Acetobacterales; Acetobacteraceae; Ga0074136	rhizosphere	copiotroph	5328	50	4.57618	0.474435	0.417151	-0.287674	972	3.025	7.10333
3300003203_5	Bacteria; Acidobacteriota; Blastocatellia; Pyrinomonadales; Pyrinomonadaceae	rhizosphere	oligotroph	4442	27	13.4851	0.56815	0.549651	-0.402697	1102	9.83484	18.7649
3300003203_6	Bacteria; Chloroflexota; Anaerolineae; Anaerolineales; envOPS12; UBA12294	rhizosphere	oligotroph	4493	38	9.43278	0.646404	0.581073	-0.356103	1889	6.59561	13.7501
3300003349_1	Archaea; Crenarchaeota; Nitrososphaeria; Nitrososphaerales; Nitrososphaeraceae	rhizosphere	oligotroph	1315	33	15.1457	0.555063	0.547577	-0.389115	586	10.9241	21.3339
3300003371_1	Archaea; Crenarchaeota; Nitrososphaeria; Nitrososphaerales; Nitrososphaeraceae	rhizosphere	oligotroph	1890	36	12.6385	0.554259	0.536384	-0.393872	836	9.47921	17.0575
3300003373_4	Archaea; Crenarchaeota; Nitrososphaeria; Nitrososphaerales; Nitrososphaeraceae; Nitrososphaera	rhizosphere	oligotroph	1625	33	11.0362	0.532897	0.513742	-0.352612	643	8.49357	14.4851
3300003382_1	Archaea; Crenarchaeota; Nitrososphaeria; Nitrososphaerales; Nitrososphaeraceae	rhizosphere	oligotroph	1152	28	13.2816	0.541894	0.530946	-0.38316	437	9.94712	17.9538
3300003383_1	Archaea; Crenarchaeota; Nitrososphaeria; Nitrososphaerales; Nitrososphaeraceae	rhizosphere	oligotroph	1651	30	11.5771	0.549924	0.528185	-0.381097	769	8.84349	15.3183
3300003392_1	Archaea; Crenarchaeota; Nitrososphaeria; Nitrososphaerales; Nitrososphaeraceae	rhizosphere	oligotroph	1164	31	16.3201	0.539776	0.541525	-0.395278	504	11.7607	23.0104
3300003396_1	Archaea; Crenarchaeota; Nitrososphaeria; Nitrososphaerales; Nitrososphaeraceae	rhizosphere	oligotroph	982	23	13.6209	0.538658	0.530242	-0.384471	381	10.172	18.47
3300003398_1	Archaea; Crenarchaeota; Nitrososphaeria; Nitrososphaerales; Nitrososphaeraceae	rhizosphere	oligotroph	1162	19	7.19643	0.531755	0.486192	-0.390459	477	5.62207	9.29432
3300003400_1	Archaea; Crenarchaeota; Nitrososphaeria; Nitrososphaerales; Nitrososphaeraceae	rhizosphere	oligotroph	1083	27	11.8017	0.539471	0.522254	-0.386816	436	9.01317	15.6189
3300003504_1	Archaea; Crenarchaeota; Nitrososphaeria; Nitrososphaerales; Nitrososphaeraceae	rhizosphere	oligotroph	891	19	11.2433	0.538891	0.518934	-0.395594	366	8.6429	14.7754
3300003856_4	Bacteria; Proteobacteria; Gammaproteobacteria; Xanthomonadales; Xanthomonadaceae; Xanthomonas_A	rhizosphere	copiotroph	4241	24	1.42891	0.555483	0.385072	-0.120665	161	0.926942	2.26577
3300003856_6	Bacteria; Proteobacteria; Gammaproteobacteria; Betaproteobacteriales; Burkholderiaceae; Burkholderia; Burkholderia cenocepacia_B	rhizosphere	copiotroph	3000	40	0.498107	0.795069	0.455377	-0.281092	520	0.384565	0.651542
3300003856_8	Bacteria; Proteobacteria; Gammaproteobacteria; Pseudomonadales; Moraxellaceae; Acinetobacter; Acinetobacter oleivorans	rhizosphere	copiotroph	1763	46	1.75609	0.69076	0.49329	-0.395366	54	1.50263	2.05952
3300003911_2	Bacteria; Entotheonellota; Entotheonellia; Entotheonellales; Entotheonellaceae	rhizosphere	oligotroph	3304	28	8.06834	0.618552	0.552374	-0.340009	1353	6.19397	10.6184
3300003911_3	Archaea; Crenarchaeota; Nitrososphaeria; Nitrososphaerales; Nitrososphaeraceae	rhizosphere	oligotroph	1870	39	17.6644	0.562834	0.561686	-0.35539	784	12.1421	26.2436
3300005272_1	Bacteria; Proteobacteria; Gammaproteobacteria; Pseudomonadales; Moraxellaceae; Acinetobacter	rhizosphere	copiotroph	3736	51	1.12855	0.75194	0.498836	-0.383384	334	0.955788	1.33787
3300005288_13	Bacteria; Proteobacteria; Gammaproteobacteria; Enterobacterales; Shewanellaceae; Shewanella; Shewanella baltica	rhizosphere	copiotroph	2722	31	0.708131	0.792895	0.486211	-0.388983	262	0.578298	0.872307
3300005288_3	Bacteria; Acidobacteriota; Blastocatellia; Pyrinomonadales; Pyrinomonadaceae	rhizosphere	oligotroph	5921	49	11.2518	0.576613	0.544561	-0.39326	455	8.46375	15.138
3300005288_4	Bacteria; Proteobacteria; Gammaproteobacteria; Pseudomonadales; Pseudomonadaceae; Pseudomonas_E	rhizosphere	copiotroph	6245	12	0.126254	0.933969	0.406972	-0.291976	872	0.0862533	0.18886
3300005288_8	Bacteria; Bacteroidota; Bacteroidia; Sphingobacteriales; Sphingobacteriaceae; Pedobacter	rhizosphere	copiotroph	4366	39	1.49601	0.72081	0.500898	-0.402998	1302	1.28453	1.74817
3300005288_9	Bacteria; Bacteroidota; Bacteroidia; Sphingobacteriales; Sphingobacteriaceae; Pedobacter	rhizosphere	copiotroph	3905	27	0.868438	0.745944	0.472389	-0.441361	913	0.70502	1.07653
3300005289_11	Bacteria; Proteobacteria; Gammaproteobacteria; Enterobacterales; Enterobacteriaceae; Enterobacter; Enterobacter cloacae_A	rhizosphere	copiotroph	4248	22	0.120128	1.00484	0.449326	-0.320214	713	0.085192	0.17239
3300005289_13	Bacteria; Bdellovibrionota; Bdellovibrionia; Bdellovibrionales; Bdellovibrionaceae; Bdellovibrio	rhizosphere	copiotroph	3889	53	1.76803	0.736996	0.525179	-0.346434	134	1.51849	2.06548
3300005289_14	Bacteria; Proteobacteria; Gammaproteobacteria; Xanthomonadales; Xanthomonadaceae; Xanthomonas_A	rhizosphere	copiotroph	3671	23	1.43713	0.540556	0.375414	-0.152823	307	0.905488	2.35578
3300005289_15	Bacteria; Acidobacteriota; Blastocatellia; Pyrinomonadales; Pyrinomonadaceae	rhizosphere	oligotroph	3769	43	7.95609	0.583369	0.527624	-0.403773	692	6.35769	10.0298
3300005289_16	Bacteria; Proteobacteria; Gammaproteobacteria; Enterobacterales; Enterobacteriaceae; Lelliottia; Lelliottia lapagei	rhizosphere	copiotroph	3807	20	0.115531	1.01574	0.452219	-0.315124	965	0.081889	0.165891
3300005289_17	Bacteria; Bacteroidota; Bacteroidia; Chitinophagales; Chitinophagaceae; UBA1935	rhizosphere	copiotroph	3152	53	1.79397	0.733584	0.52401	-0.371417	201	1.54332	2.09216
3300005289_18	Bacteria; Proteobacteria; Gammaproteobacteria; Xanthomonadales; Xanthomonadaceae; Pseudoxanthomonas_A	rhizosphere	copiotroph	3199	34	1.86085	0.514425	0.378254	-0.287228	243	1.16295	3.07894
3300005289_19	Bacteria; Proteobacteria; Gammaproteobacteria; Steroidobacterales; Steroidobacteraceae	rhizosphere	copiotroph	3106	49	3.15123	0.536085	0.432604	-0.362139	419	2.26128	4.46379
3300005289_23	Archaea; Crenarchaeota; Nitrososphaeria; Nitrososphaerales; Nitrososphaeraceae; UBA10452	rhizosphere	oligotroph	2975	35	12.9294	0.520231	0.514662	-0.363872	822	9.74564	17.3563
3300005289_27	Bacteria; Cyanobacteriota; Sericytochromatia; S15B-MN24; UBA4093; UBA4093	rhizosphere	copiotroph	2543	45	4.77099	0.544091	0.467248	-0.286298	229	3.6959	6.218
3300005289_32	Archaea; Crenarchaeota; Nitrososphaeria; Nitrososphaerales; Nitrososphaeraceae; UBA10452	rhizosphere	oligotroph	2323	41	13.7191	0.519779	0.517863	-0.383149	1114	10.2664	18.5617
3300005289_6	Bacteria; Bacteroidota; Bacteroidia; Sphingobacteriales; Sphingobacteriaceae; Pedobacter	rhizosphere	copiotroph	5366	44	1.26237	0.775079	0.523851	-0.40292	513	1.07065	1.49427
3300005289_8	Bacteria; Bacteroidota; Bacteroidia; Sphingobacteriales; Sphingobacteriaceae; Sphingobacterium	rhizosphere	copiotroph	4610	26	0.20945	0.951404	0.474634	-0.389346	544	0.156257	0.284329
3300005290_13	Bacteria; Proteobacteria; Alphaproteobacteria; Rhizobiales; Xanthobacteraceae; Pseudolabrys	rhizosphere	oligotroph	3368	27	6.12133	0.580148	0.508448	-0.321063	668	5.03143	7.4891
3300005290_14	Bacteria; Bacteroidota; Bacteroidia; Chitinophagales; Chitinophagaceae; Niabella	rhizosphere	oligotroph	2560	45	10.7097	0.594381	0.553609	-0.393931	633	7.96176	14.5943
3300005290_16	Archaea; Crenarchaeota; Nitrososphaeria; Nitrososphaerales; Nitrososphaeraceae	rhizosphere	oligotroph	2254	41	14.307	0.566734	0.552169	-0.366521	572	10.3082	20.1762
3300005290_3	Bacteria; Acidobacteriota; Blastocatellia; Pyrinomonadales; Pyrinomonadaceae	rhizosphere	oligotroph	5735	44	10.8024	0.576017	0.541681	-0.389766	447	8.20262	14.3858
3300005290_8	Bacteria; Planctomycetota; Planctomycetes; Pirellulales; Pirellulaceae; Pirellula_A	rhizosphere	oligotroph	5190	36	6.79488	0.57296	0.510415	-0.34345	643	5.53207	8.39749
3300005293_10	Bacteria; Proteobacteria; Alphaproteobacteria; Rhizobiales; Xanthobacteraceae; Pseudolabrys	rhizosphere	oligotroph	2858	41	7.11345	0.572949	0.513379	-0.339826	775	5.77091	8.8244
3300005293_11	Bacteria; Proteobacteria; Alphaproteobacteria; Sphingomonadales; Sphingomonadaceae; Sphingomonas_A	rhizosphere	copiotroph	2217	28	3.39013	0.638177	0.50711	-0.351454	410	2.9125	3.95926
3300005293_14	Bacteria; Bacteroidota; Bacteroidia; Cytophagales; Cytophagaceae; Cytophaga	rhizosphere	copiotroph	1684	45	2.1714	0.678106	0.501183	-0.428079	215	1.87722	2.51937
3300005293_15	Bacteria; Chloroflexota; Ellin6529; P2-11E; P2-11E; 3-1-20CM-2-70-9	rhizosphere	oligotroph	1874	16	7.18201	0.513158	0.473451	-0.403926	285	5.43962	9.59092
3300005295_12	Bacteria; Proteobacteria; Gammaproteobacteria; Steroidobacterales; Steroidobacteraceae	rhizosphere	oligotroph	4588	27	5.40555	0.575819	0.49723	-0.32586	575	4.43964	6.61882
3300005295_14	Bacteria; Proteobacteria; Gammaproteobacteria; Steroidobacterales; Steroidobacteraceae	rhizosphere	copiotroph	3263	33	2.69821	0.6261	0.482268	-0.338346	340	2.2525	3.24743
3300005295_17	Bacteria; Proteobacteria; Gammaproteobacteria; Betaproteobacteriales; Burkholderiaceae; JOSHI-001	rhizosphere	copiotroph	2963	28	4.67709	0.548883	0.469136	-0.273272	314	3.64884	6.0495
3300005295_19	Bacteria; Nitrospirota; Nitrospiria; Nitrospirales; Nitrospiraceae; Nitrospira_C	rhizosphere	oligotroph	2775	35	14.6386	0.575317	0.559329	-0.31248	499	10.3593	21.0567
3300005295_28	Archaea; Crenarchaeota; Nitrososphaeria; Nitrososphaerales; Nitrososphaeraceae	rhizosphere	oligotroph	1213	40	13.6228	0.528597	0.523428	-0.390795	638	10.2038	18.4129
3300005295_6	Bacteria; Chloroflexota; Anaerolineae; Anaerolineales; envOPS12; UBA12294	rhizosphere	oligotroph	5644	45	8.57473	0.627718	0.562438	-0.350191	596	6.38491	11.6643
3300005327_10	Bacteria; Bacteroidota; Bacteroidia; Chitinophagales; Chitinophagaceae; UBA8621	rhizosphere	oligotroph	3316	55	7.01773	0.612564	0.539367	-0.433266	175	5.60098	8.85841
3300005327_11	Bacteria; Verrucomicrobiota; Verrucomicrobiae; Verrucomicrobiales; Akkermansiaceae; Haloferula	rhizosphere	copiotroph	2882	17	0.495773	0.789566	0.451202	-0.387701	251	0.380276	0.653064
3300005327_12	Bacteria; Acidobacteriota; Blastocatellia; Pyrinomonadales; Pyrinomonadaceae; OLB17	rhizosphere	oligotroph	2769	45	5.72848	0.602686	0.519332	-0.359556	195	4.75169	6.9412
3300005327_24	Bacteria; Patescibacteria; Saccharimonadia; Saccharimonadales; UBA4665	rhizosphere	oligotroph	1077	50	8.87526	0.592327	0.540601	-0.349559	108	6.90246	11.5182
3300005327_25	Bacteria; Patescibacteria; Saccharimonadia; Saccharimonadales; Saccharimonadaceae; Saccharimonas	rhizosphere	copiotroph	986	47	1.11487	0.729989	0.482927	-0.370274	51	0.928637	1.34495
3300005327_7	Bacteria; Armatimonadota; Chthonomonadetes	rhizosphere	copiotroph	5411	27	4.08559	0.669079	0.541285	-0.310571	468	3.38279	4.96
3300005328_14	Bacteria; Patescibacteria; Saccharimonadia; Saccharimonadales; UBA4665	rhizosphere	copiotroph	1449	46	2.10591	0.718739	0.526392	-0.353735	111	1.8126	2.45466
3300005328_7	Bacteria; Gemmatimonadota; Gemmatimonadetes; Gemmatimonadales; GWC2-71-9	rhizosphere	oligotroph	4068	50	6.07068	0.546823	0.4853	-0.379161	359	4.81908	7.70717
3300005328_9	Bacteria; Bacteroidota; Bacteroidia; Chitinophagales; Chitinophagaceae; UBA8621	rhizosphere	oligotroph	3087	46	6.85606	0.62122	0.543726	-0.434213	187	5.44158	8.70591
3300005331_11	Bacteria; Proteobacteria; Gammaproteobacteria; Pseudomonadales; Spongiibacteraceae	rhizosphere	copiotroph	3339	45	4.89643	0.644471	0.537093	-0.382349	167	4.04147	5.96409
3300005331_15	Bacteria; Acidobacteriota; Blastocatellia; Pyrinomonadales; Pyrinomonadaceae; OLB17	rhizosphere	oligotroph	2487	26	9.64505	0.581676	0.538558	-0.388675	244	7.45465	12.6012
3300005331_17	Bacteria; Acidobacteriota; Blastocatellia; Pyrinomonadales; Pyrinomonadaceae; OLB17	rhizosphere	oligotroph	1984	36	10.8184	0.59622	0.555472	-0.381326	167	8.00062	14.8267
3300005331_18	Archaea; Crenarchaeota; Nitrososphaeria; Nitrososphaerales; Nitrososphaeraceae	rhizosphere	oligotroph	2126	25	16.6821	0.540089	0.542996	-0.38627	397	11.9621	23.6496
3300005333_2	Bacteria; Myxococcota; Myxococcia; Myxococcales; Myxococcaceae	rhizosphere	oligotroph	5301	56	5.07758	0.508536	0.447377	-0.404846	358	3.6798	7.11477
3300005334_7	Bacteria; Gemmatimonadota; Gemmatimonadetes; Gemmatimonadales; GWC2-71-9	rhizosphere	oligotroph	3886	38	5.09566	0.553741	0.478274	-0.383432	359	4.04428	6.4707
3300005335_10	Bacteria; Bacteroidota; Bacteroidia; Chitinophagales; Chitinophagaceae; UBA8621	rhizosphere	oligotroph	3242	50	7.52371	0.616262	0.546362	-0.428964	213	5.88965	9.69594
3300005335_11	Bacteria; Actinobacteriota; Actinobacteria; Actinomycetales; Micrococcaceae; Soil763	rhizosphere	copiotroph	3427	32	4.8282	0.687015	0.564986	-0.288392	315	3.73167	6.30808
3300005335_13	Bacteria; Acidobacteriota; Acidobacteriae; Solibacterales	rhizosphere	oligotroph	2742	25	13.2049	0.621471	0.584568	-0.302214	300	8.82589	20.2435
3300005335_14	Bacteria; Proteobacteria; Gammaproteobacteria; Xanthomonadales; Rhodanobacteraceae	rhizosphere	copiotroph	2206	43	2.73748	0.591842	0.460105	-0.270792	104	2.15611	3.50471
3300005335_15	Bacteria; Acidobacteriota; Blastocatellia; Pyrinomonadales; Pyrinomonadaceae; OLB17	rhizosphere	oligotroph	2403	35	12.8271	0.58196	0.556051	-0.37495	264	9.29083	17.9844
3300005335_21	Bacteria; Patescibacteria; Saccharimonadia	rhizosphere	oligotroph	1782	53	6.45735	0.653913	0.561987	-0.35474	143	4.93404	8.5414
3300005335_8	Bacteria; Bacteroidota; Bacteroidia; Chitinophagales; Chitinophagaceae	rhizosphere	copiotroph	3385	11	3.15514	0.6678	0.522017	-0.485576	208	2.71643	3.67659
3300005338_14	Archaea; Crenarchaeota; Nitrososphaeria; Nitrososphaerales; Nitrososphaeraceae	rhizosphere	oligotroph	970	25	9.28069	0.509883	0.487481	-0.458399	209	7.05684	12.3409
3300005338_7	Bacteria; Bacteroidota; Bacteroidia; Chitinophagales; Chitinophagaceae; UBA8621	rhizosphere	oligotroph	3272	42	7.12845	0.607321	0.536824	-0.430019	208	5.70319	8.97487
3300005339_16	Bacteria; Patescibacteria; Saccharimonadia; Saccharimonadales; Saccharimonadaceae	rhizosphere	copiotroph	1461	48	2.03638	0.695608	0.508122	-0.350437	138	1.76733	2.3532
3300005339_18	Bacteria; Patescibacteria; Saccharimonadia; Saccharimonadales; UBA4665	rhizosphere	oligotroph	1051	48	8.03407	0.59327	0.534958	-0.349389	97	6.36613	10.2196
3300005339_21	Bacteria; Patescibacteria; Saccharimonadia; Saccharimonadales; UBA4665; UBA5150	rhizosphere	oligotroph	923	47	6.79682	0.606401	0.533112	-0.388076	86	5.49048	8.47004
3300005339_8	Bacteria; Proteobacteria; Gammaproteobacteria; Betaproteobacteriales; Burkholderiaceae; Noviherbaspirillum	rhizosphere	copiotroph	2851	30	2.38911	0.72952	0.543304	-0.308328	243	1.9982	2.86976
3300005344_10	Bacteria; Proteobacteria; Gammaproteobacteria; Betaproteobacteriales; Burkholderiaceae; Noviherbaspirillum	rhizosphere	copiotroph	3188	39	2.07894	0.734002	0.535752	-0.30617	366	1.76399	2.45971
3300005344_7	Bacteria; Proteobacteria; Gammaproteobacteria; Pseudomonadales; Pseudomonadaceae; Pseudomonas_E; Pseudomonas_E sp27	rhizosphere	copiotroph	6287	19	0.204813	0.911335	0.445075	-0.250297	421	0.149245	0.28527
3300005347_7	Bacteria; Myxococcota; Myxococcia; Myxococcales; Myxococcaceae	rhizosphere	copiotroph	3934	46	4.84553	0.49472	0.434827	-0.39358	225	3.38355	7.07388
3300005347_8	Bacteria; Bacteroidota; Bacteroidia; Chitinophagales; Chitinophagaceae; UBA8621	rhizosphere	oligotroph	3174	52	7.70436	0.607664	0.54205	-0.434305	170	6.06595	9.86754
3300005347_9	Bacteria; Proteobacteria; Gammaproteobacteria; Enterobacterales; Enterobacteriaceae; Pantoea; Pantoea agglomerans	rhizosphere	copiotroph	3382	47	0.518713	0.8628	0.505113	-0.344912	323	0.417254	0.649315
3300005353_10	Bacteria; Proteobacteria; Gammaproteobacteria; Pseudomonadales; Moraxellaceae; Acinetobacter	rhizosphere	copiotroph	2791	65	1.67184	0.739539	0.522484	-0.382591	167	1.43731	1.95107
3300005353_12	Bacteria; Proteobacteria; Alphaproteobacteria; Sphingomonadales; Sphingomonadaceae; Novosphingobium	rhizosphere	copiotroph	1986	17	0.667831	0.695736	0.415053	-0.356433	105	0.47983	0.944691
3300005353_8	Bacteria; Proteobacteria; Gammaproteobacteria; Pseudomonadales; Spongiibacteraceae	rhizosphere	oligotroph	3181	31	7.06752	0.627828	0.550176	-0.380006	240	5.51986	9.13049
3300005354_8	Archaea; Crenarchaeota; Nitrososphaeria; Nitrososphaerales; Nitrososphaeraceae	rhizosphere	oligotroph	1941	25	13.8751	0.521089	0.519417	-0.381895	374	10.3691	18.8005
3300005355_12	Bacteria; Bacteroidota; Bacteroidia; Chitinophagales; Chitinophagaceae	rhizosphere	oligotroph	2549	40	5.67092	0.654987	0.554127	-0.389339	175	4.4668	7.25992
3300005355_15	Bacteria; Patescibacteria; Saccharimonadia; Saccharimonadales; UBA4665	rhizosphere	copiotroph	1299	49	2.93728	0.678052	0.523755	-0.378122	77	2.53041	3.42054
3300005355_17	Bacteria; Firmicutes; Bacilli; Bacillales; Bacillaceae_H; Bacillus_C; Bacillus_C megaterium	rhizosphere	copiotroph	1216	19	0.203694	0.857486	0.407972	-0.381875	148	0.141625	0.298793
3300005355_23	Bacteria; Patescibacteria; Paceibacteria; UBA9983; Nomurabacteraceae; UBA9973	rhizosphere	oligotroph	585	37	11.3749	0.602818	0.56299	-0.426501	61	8.21674	15.9958
3300005355_8	Bacteria; Proteobacteria; Gammaproteobacteria; Pseudomonadales; Spongiibacteraceae	rhizosphere	oligotroph	3200	42	5.95769	0.621804	0.534905	-0.3765	175	4.85937	7.34856
3300005356_16	Bacteria; Patescibacteria; Saccharimonadia	rhizosphere	copiotroph	1327	19	4.35203	0.664867	0.542825	-0.354741	161	3.57967	5.3205
3300005364_12	Archaea; Crenarchaeota; Nitrososphaeria; Nitrososphaerales; Nitrososphaeraceae	rhizosphere	oligotroph	1919	37	14.6022	0.553282	0.544241	-0.379803	358	10.6389	20.3417
3300005364_13	Bacteria; Patescibacteria; Saccharimonadia; Saccharimonadales; UBA4665; GCA-2746885	rhizosphere	copiotroph	1377	47	1.54216	0.746552	0.520798	-0.350421	125	1.32381	1.8026
3300005364_6	Bacteria; Proteobacteria; Gammaproteobacteria; Betaproteobacteriales; SG8-41	rhizosphere	oligotroph	4561	53	15.7805	0.530962	0.53361	-0.331786	441	11.5218	21.9323
3300005364_8	Bacteria; Bacteroidota; Bacteroidia; Chitinophagales; Chitinophagaceae; UBA8621	rhizosphere	oligotroph	2944	45	8.62273	0.599011	0.543322	-0.439959	178	6.69641	11.2078
3300005366_10	Bacteria; Bacteroidota; Bacteroidia; Chitinophagales; LD1	rhizosphere	copiotroph	2267	33	4.26019	0.589714	0.490381	-0.381162	205	3.52701	5.17253
3300005366_11	Bacteria; Acidobacteriota; Blastocatellia; Pyrinomonadales; Pyrinomonadaceae	rhizosphere	oligotroph	1826	36	8.67654	0.570453	0.524346	-0.417232	183	6.87932	11.0298
3300005366_15	Bacteria; Patescibacteria; Saccharimonadia; Saccharimonadales; UBA4665	rhizosphere	oligotroph	1003	48	7.8134	0.594929	0.53431	-0.35841	101	6.21449	9.89925
3300005366_7	Bacteria; Acidobacteriota; Blastocatellia; Pyrinomonadales; Pyrinomonadaceae	rhizosphere	oligotroph	5094	29	8.55768	0.594464	0.539762	-0.384689	606	6.69034	11.0438
3300005366_8	Bacteria; Proteobacteria; Gammaproteobacteria; Betaproteobacteriales; Burkholderiaceae; Noviherbaspirillum	rhizosphere	copiotroph	3711	49	1.80975	0.731811	0.523495	-0.307269	372	1.55807	2.1089
3300005367_10	Bacteria; Bacteroidota; Bacteroidia; Chitinophagales; Chitinophagaceae; UBA8621	rhizosphere	oligotroph	3195	48	8.10575	0.607468	0.545151	-0.435556	154	6.314	10.5016
3300005367_16	Archaea; Crenarchaeota; Nitrososphaeria; Nitrososphaerales; Nitrososphaeraceae	rhizosphere	oligotroph	2028	34	14.7611	0.544697	0.539051	-0.37881	374	10.8155	20.4365
3300005367_21	Bacteria; Dependentiae; Babeliae; Babeliales; Vermiphilaceae	rhizosphere	oligotroph	1381	50	8.27482	0.58102	0.528523	-0.395467	77	6.57928	10.4876
3300005367_22	Bacteria; Patescibacteria; Saccharimonadia; Saccharimonadales; UBA4665	rhizosphere	copiotroph	1236	47	1.66604	0.704759	0.498622	-0.347582	86	1.43254	1.94401
3300005367_9	Bacteria; Proteobacteria; Gammaproteobacteria; Pseudomonadales; Spongiibacteraceae	rhizosphere	oligotroph	3446	45	5.06776	0.641024	0.537093	-0.375711	184	4.17269	6.18873
3300005455_6	Bacteria; Bacteroidota; Bacteroidia; Sphingobacteriales; Sphingobacteriaceae; Mucilaginibacter	rhizosphere	copiotroph	3746	21	0.963873	0.766181	0.495119	-0.407809	406	0.807373	1.15596
3300005456_6	Bacteria; Gemmatimonadota; Gemmatimonadetes; Gemmatimonadales; GWC2-71-9	rhizosphere	copiotroph	3811	37	4.91219	0.5757	0.490674	-0.382444	409	4.02263	6.03341
3300005457_10	Bacteria; Bacteroidota; Bacteroidia; Chitinophagales; Chitinophagaceae; UBA8621	rhizosphere	oligotroph	2661	47	8.61665	0.595672	0.541013	-0.441646	193	6.71824	11.1523
3300005457_13	Bacteria; Actinobacteriota; Actinobacteria	rhizosphere	copiotroph	1985	22	4.86581	0.507247	0.443606	-0.241648	187	3.49673	6.88149
3300005457_19	Bacteria; Patescibacteria; Saccharimonadia; Saccharimonadales; Saccharimonadaceae; Saccharimonas	rhizosphere	copiotroph	916	19	0.951328	0.759978	0.489788	-0.36399	88	0.792892	1.14693
3300005459_6	Bacteria; Gemmatimonadota; Gemmatimonadetes; Gemmatimonadales; GWC2-71-9	rhizosphere	oligotroph	4271	48	6.11598	0.539431	0.480778	-0.392622	353	4.80048	7.85918
3300005459_8	Bacteria; Bacteroidota; Bacteroidia; Chitinophagales; Chitinophagaceae; UBA8621	rhizosphere	oligotroph	2881	42	7.32721	0.606074	0.537752	-0.440354	185	5.83838	9.26528
3300005539_13	Bacteria; Acidobacteriota; Blastocatellia; Pyrinomonadales; Pyrinomonadaceae; OLB17	rhizosphere	oligotroph	3440	41	8.26504	0.577911	0.52634	-0.38226	334	6.58248	10.4566
3300005539_20	Bacteria; Patescibacteria; Saccharimonadia; Saccharimonadales; UBA4665	rhizosphere	copiotroph	980	25	3.09821	0.696941	0.540456	-0.356687	111	2.59763	3.71192
3300005539_7	Bacteria; Verrucomicrobiota; Verrucomicrobiae; Chthoniobacterales; Chthoniobacteraceae	rhizosphere	copiotroph	5022	50	2.83481	0.639315	0.494877	-0.313038	240	2.42005	3.33269
3300005539_8	Bacteria; Bacteroidota; Bacteroidia; Chitinophagales; Chitinophagaceae; UBA8621	rhizosphere	copiotroph	5426	49	1.75793	0.797996	0.566095	-0.405402	322	1.38699	2.24646
3300005543_10	Bacteria; Acidobacteriota; Blastocatellia; Pyrinomonadales; Pyrinomonadaceae	rhizosphere	oligotroph	3337	30	9.63749	0.572751	0.532457	-0.394958	407	7.50402	12.4917
3300005543_9	Bacteria; Bacteroidota; Bacteroidia; Chitinophagales; Chitinophagaceae; UBA8621	rhizosphere	oligotroph	3143	52	8.1391	0.607378	0.545351	-0.44059	168	6.33497	10.5538
3300005548_11	Bacteria; Cyanobacteriota; Vampirovibrionia; Obscuribacterales; Obscuribacteraceae	rhizosphere	copiotroph	4072	32	4.06584	0.637653	0.519634	-0.375174	361	3.46312	4.79126
3300005548_13	Bacteria; Bacteroidota; Bacteroidia; Chitinophagales; Chitinophagaceae; UBA8621	rhizosphere	oligotroph	3333	53	7.34958	0.609666	0.540384	-0.431156	165	5.83004	9.33815
3300005548_14	Bacteria; Bacteroidota; Bacteroidia; Chitinophagales; Chitinophagaceae; UBA1935	rhizosphere	copiotroph	3314	53	2.68047	0.713729	0.541204	-0.393142	245	2.25016	3.20729
3300005548_16	Bacteria; Proteobacteria; Gammaproteobacteria; Pseudomonadales; Spongiibacteraceae	rhizosphere	copiotroph	2747	13	2.02245	0.598263	0.441577	-0.389694	273	1.52872	2.70668
3300005548_18	Bacteria; Elusimicrobiota; Elusimicrobia; 2-01-FULL-59-12; 2-01-FULL-59-12	rhizosphere	oligotroph	2398	41	12.878	0.589342	0.561293	-0.358478	241	9.21167	18.3062
3300005548_6	Bacteria; Bacteroidota; Bacteroidia; Chitinophagales; Chitinophagaceae; UBA8621	rhizosphere	copiotroph	6491	52	4.3578	0.676869	0.551057	-0.394278	268	3.51717	5.43564
3300005563_13	Bacteria; Proteobacteria; Gammaproteobacteria; Steroidobacterales; Steroidobacteraceae	rhizosphere	copiotroph	3350	48	4.70526	0.604622	0.507348	-0.369555	266	3.95775	5.61829
3300005563_14	Bacteria; Acidobacteriota; Blastocatellia; Pyrinomonadales; Pyrinomonadaceae	rhizosphere	oligotroph	2826	40	9.69038	0.553299	0.519604	-0.410403	304	7.59094	12.479
3300005563_20	Bacteria; Patescibacteria; Saccharimonadia; Saccharimonadales; Saccharimonadaceae	rhizosphere	copiotroph	1477	48	1.67272	0.755856	0.53359	-0.356056	166	1.41785	1.98122
3300005563_23	Bacteria; Proteobacteria; Alphaproteobacteria; Micavibrionales	rhizosphere	oligotroph	1420	27	10.3394	0.571842	0.536172	-0.327342	139	7.95149	13.5812
3300005563_24	Bacteria; Patescibacteria; Saccharimonadia; Saccharimonadales; Saccharimonadaceae	rhizosphere	copiotroph	1377	44	3.476	0.649899	0.516852	-0.372834	112	2.9888	4.05596
3300005563_26	Bacteria; Patescibacteria; Saccharimonadia; Saccharimonadales; UBA4665	rhizosphere	oligotroph	1065	48	7.69128	0.595863	0.533939	-0.351698	88	6.13022	9.7227
3300005564_20	Bacteria; Patescibacteria; Saccharimonadia; Saccharimonadales; Saccharimonadaceae; Saccharimonas	rhizosphere	copiotroph	1069	40	1.10893	0.746458	0.493647	-0.367585	65	0.934838	1.32102
3300005564_8	Bacteria; Proteobacteria; Gammaproteobacteria; Pseudomonadales; Pseudomonadaceae; Pseudomonas_E; Pseudomonas_E sp27	rhizosphere	copiotroph	6704	14	0.150223	0.926158	0.421302	-0.25051	527	0.105094	0.218852
3300005577_10	Bacteria; Proteobacteria; Gammaproteobacteria; Enterobacterales; Enterobacteriaceae; Enterobacter; Enterobacter sesami	rhizosphere	copiotroph	4132	51	0.225435	0.971582	0.496103	-0.301063	223	0.170031	0.302415
3300005577_11	Bacteria; Gemmatimonadota; Gemmatimonadetes; Gemmatimonadales; GWC2-71-9	rhizosphere	oligotroph	4155	36	5.61494	0.546814	0.480107	-0.386928	434	4.437	7.16345
3300005577_23	Bacteria; Patescibacteria; Saccharimonadia; Saccharimonadales; UBA4665	rhizosphere	oligotroph	1079	17	6.29704	0.63721	0.54901	-0.357493	91	4.97996	8.02686
3300005577_27	Bacteria; Patescibacteria; Saccharimonadia; Saccharimonadales; Saccharimonadaceae; UBA1547	rhizosphere	copiotroph	779	32	3.29528	0.658978	0.519175	-0.403331	56	2.83757	3.83921
3300005577_7	Bacteria; Bacteroidota; Bacteroidia; Chitinophagales; Chitinophagaceae; UBA8621	rhizosphere	copiotroph	5206	36	2.5065	0.74669	0.558554	-0.39567	363	2.01844	3.13393
3300005577_8	Bacteria; Chloroflexota; Ktedonobacteria; Ktedonobacterales	rhizosphere	oligotroph	5221	29	7.52584	0.599315	0.534887	-0.34645	447	6.00464	9.50294
3300005577_9	Bacteria; Chloroflexota; Ktedonobacteria; Ktedonobacterales; Ktedonobacteraceae; UBA11361	rhizosphere	oligotroph	4832	33	9.43844	0.588677	0.541963	-0.37688	569	7.27529	12.3672
3300005578_7	Bacteria; Proteobacteria; Gammaproteobacteria; Betaproteobacteriales; SG8-41	rhizosphere	oligotroph	4154	29	9.00784	0.584433	0.536175	-0.327447	438	7.03848	11.6315
3300005578_8	Bacteria; Gemmatimonadota; Gemmatimonadetes; Gemmatimonadales; GWC2-71-9	rhizosphere	copiotroph	3595	17	3.34897	0.534921	0.436209	-0.386254	302	2.42098	4.70552
3300005614_10	Bacteria; Chloroflexota; Ktedonobacteria; Ktedonobacterales	rhizosphere	oligotroph	4702	32	7.29485	0.587686	0.524997	-0.353471	374	5.89417	9.08843
3300005614_15	Bacteria; Bacteroidota; Bacteroidia; Cytophagales; Cyclobacteriaceae	rhizosphere	copiotroph	3346	39	3.94085	0.691691	0.554091	-0.383303	444	3.17198	4.92984
3300005614_22	Archaea; Crenarchaeota; Nitrososphaeria; Nitrososphaerales; Nitrososphaeraceae	rhizosphere	oligotroph	1969	35	14.8125	0.535389	0.532941	-0.358273	516	10.9154	20.38
3300005614_9	Bacteria; Acidobacteriota; Blastocatellia; Pyrinomonadales; Pyrinomonadaceae	rhizosphere	oligotroph	7357	39	11.1977	0.537003	0.517408	-0.374469	1036	8.61095	14.7098
3300005616_7	Bacteria; Bacteroidota; Bacteroidia; Chitinophagales; Chitinophagaceae; UBA8621	rhizosphere	copiotroph	3621	23	4.68979	0.662576	0.546424	-0.473046	338	3.8106	5.80818
3300005617_11	Bacteria; Verrucomicrobiota; Verrucomicrobiae; Pedosphaerales; Pedosphaeraceae	rhizosphere	oligotroph	2400	27	6.2753	0.555968	0.493688	-0.351901	193	5.04922	7.85307
3300005617_13	Bacteria; Acidobacteriota; Blastocatellia; Pyrinomonadales; Pyrinomonadaceae	rhizosphere	oligotroph	2166	31	7.31267	0.587271	0.524873	-0.407836	179	5.90747	9.11244
3300005618_10	Bacteria; Gemmatimonadota; Gemmatimonadetes; Gemmatimonadales; GWC2-71-9	rhizosphere	oligotroph	4817	35	5.00077	0.538945	0.466964	-0.379426	492	3.85498	6.55194
3300005618_12	Bacteria; Bacteroidota; Bacteroidia; Chitinophagales; Chitinophagaceae; UBA8621	rhizosphere	oligotroph	3505	51	8.12122	0.598855	0.539431	-0.417571	256	6.38751	10.413
3300005618_13	Bacteria; Proteobacteria; Gammaproteobacteria; Pseudomonadales; Spongiibacteraceae	rhizosphere	copiotroph	3396	45	4.96356	0.643104	0.537093	-0.380624	180	4.09297	6.05196
3300005718_7	Bacteria; Verrucomicrobiota; Chlamydiia; Parachlamydiales; Ga0074140	rhizosphere	oligotroph	1748	49	8.73112	0.617744	0.55681	-0.398922	132	6.58289	11.7172
3300005719_8	Bacteria; Eisenbacteria; RBG-16-71-46	rhizosphere	oligotroph	3048	49	8.94511	0.562653	0.520968	-0.349399	199	7.07434	11.4021
3300005834_10	Bacteria; Bacteroidota; Bacteroidia; Chitinophagales; Chitinophagaceae; UBA8621	rhizosphere	oligotroph	3038	52	7.71043	0.60855	0.542701	-0.440878	209	6.06329	9.88828
3300005834_5	Bacteria; Proteobacteria; Gammaproteobacteria; Pseudomonadales; Pseudomonadaceae; Pseudomonas_E; Pseudomonas_E extremorientalis	rhizosphere	copiotroph	5815	50	0.415031	0.871502	0.48981	-0.245711	302	0.327409	0.530449
3300005834_6	Bacteria; Bacteroidota; Bacteroidia; Chitinophagales; Saprospiraceae	rhizosphere	oligotroph	4098	51	6.10732	0.648211	0.554454	-0.392242	288	4.77993	7.87227
3300005834_7	Bacteria; Proteobacteria; Gammaproteobacteria; Xanthomonadales; Rhodanobacteraceae; Dyella; Dyella marensis	rhizosphere	copiotroph	4517	15	1.30454	0.613195	0.416776	-0.210488	395	0.931693	1.85759
3300005834_8	Bacteria; Acidobacteriota; Blastocatellia; Pyrinomonadales; Pyrinomonadaceae	rhizosphere	oligotroph	3548	32	10.943	0.553476	0.527182	-0.414488	282	8.42397	14.3589
3300005841_12	Bacteria; Bacteroidota; Bacteroidia; Chitinophagales; Chitinophagaceae; UBA8621	rhizosphere	oligotroph	3276	54	7.99358	0.604863	0.542499	-0.441202	193	6.26554	10.2872
3300005841_15	Bacteria; Myxococcota; UBA727; UBA727; GCA-2721815	rhizosphere	oligotroph	2425	16	6.21608	0.63116	0.544055	-0.353617	230	4.9729	7.82673
3300005841_25	Bacteria; Patescibacteria; ABY1; Uhrbacterales; 2-12-FULL-60-25	rhizosphere	copiotroph	944	39	1.54729	0.686494	0.480336	-0.36234	93	1.29452	1.85797
3300005842_10	Bacteria; Bacteroidota; Bacteroidia; Chitinophagales; Chitinophagaceae; UBA8621	rhizosphere	oligotroph	3295	46	9.47557	0.596978	0.547836	-0.432768	188	7.22461	12.563
3300005842_16	Bacteria; Proteobacteria; Gammaproteobacteria; UBA5158; UBA5158; 2-12-FULL-43-28	rhizosphere	oligotroph	1284	26	6.99747	0.635374	0.554649	-0.390205	108	5.41326	9.13322
3300005842_18	Bacteria; Verrucomicrobiota; Chlamydiia; Parachlamydiales; Ga0074140	rhizosphere	oligotroph	1183	33	9.37171	0.605742	0.553095	-0.394184	139	7.07589	12.5576
3300005842_23	Bacteria; Patescibacteria; Saccharimonadia; Saccharimonadales; UBA4665	rhizosphere	copiotroph	770	28	2.27534	0.668551	0.498266	-0.382209	83	1.9607	2.64894
3300005842_7	Bacteria; Bacteroidota; Bacteroidia; Chitinophagales; Chitinophagaceae	rhizosphere	oligotroph	6662	44	5.06624	0.638437	0.535318	-0.455465	646	4.18355	6.16794
3300005843_10	Bacteria; Verrucomicrobiota; Verrucomicrobiae; Chthoniobacterales; Chthoniobacteraceae	rhizosphere	copiotroph	3659	11	1.77188	0.655377	0.47	-0.364923	297	1.45072	2.17676
3300005843_12	Bacteria; Proteobacteria; Gammaproteobacteria; Pseudomonadales; Spongiibacteraceae	rhizosphere	oligotroph	3512	36	5.01325	0.645654	0.539498	-0.373971	243	4.11354	6.14461
3300005843_14	Bacteria; Bacteroidota; Bacteroidia; Chitinophagales; Chitinophagaceae; UBA8621	rhizosphere	oligotroph	3149	51	6.42816	0.63052	0.545826	-0.434708	194	5.10967	8.1494
3300005843_17	Bacteria; UBA10199; UBA10199; UBA10839; UBA10839	rhizosphere	oligotroph	2250	31	6.07776	0.568901	0.500349	-0.396263	215	4.95755	7.49626
3300005843_23	Bacteria; Patescibacteria; Paceibacteria; UBA9983; Kaiserbacteraceae; UBA10103	rhizosphere	copiotroph	1323	43	3.30829	0.661839	0.5214	-0.394689	116	2.84466	3.86018
3300005843_26	Bacteria; Dependentiae; Babeliae; Babeliales; Vermiphilaceae	rhizosphere	copiotroph	1157	50	4.50604	0.653327	0.537403	-0.387476	62	3.73766	5.46004
3300005844_12	Archaea; Crenarchaeota; Nitrososphaeria; Nitrososphaerales; Nitrososphaeraceae; UBA11057	rhizosphere	oligotroph	3307	45	16.8163	0.554045	0.552919	-0.36264	773	11.8498	24.3034
3300005844_9	Bacteria; Proteobacteria; Gammaproteobacteria; Pseudomonadales; Spongiibacteraceae	rhizosphere	copiotroph	3422	20	2.79329	0.698531	0.533948	-0.376434	224	2.37625	3.29596
3300005937_12	Bacteria; Entotheonellota; Entotheonellia; Entotheonellales; Entotheonellaceae	rhizosphere	oligotroph	9916	40	5.80403	0.660632	0.559501	-0.331541	1231	4.50077	7.55601
3300005937_13	Bacteria; UBP10; GR-WP33-30; UBA9968	rhizosphere	oligotroph	7595	43	18.8081	0.582073	0.578282	-0.335274	1014	12.2869	29.5866
3300005937_16	Bacteria; Nitrospinota; UBA8248	rhizosphere	oligotroph	6629	36	11.8677	0.586735	0.554641	-0.306442	1218	8.70112	16.4189
3300005937_18	Bacteria; Acidobacteriota; Blastocatellia; UBA7656	rhizosphere	oligotroph	4955	18	10.6802	0.5926	0.552233	-0.389506	501	7.96563	14.5028
3300005937_20	Bacteria; Acidobacteriota; Acidobacteriae; Solibacterales; Solibacteraceae; KBS-96	rhizosphere	oligotroph	4454	49	9.36529	0.614963	0.559306	-0.371221	435	6.96913	12.7486
3300005937_23	Bacteria; Proteobacteria; Alphaproteobacteria; Rhizobiales; Xanthobacteraceae; Pseudolabrys	rhizosphere	oligotroph	3758	39	9.90224	0.586753	0.543627	-0.317239	609	7.57114	13.089
3300005937_24	Bacteria; Methylomirabilota; Methylomirabilia; Rokubacteriales; GWA2-73-35	rhizosphere	oligotroph	3201	54	8.45862	0.477856	0.45995	-0.254799	195	6.04938	12.0264
3300005937_25	Archaea; Crenarchaeota; Nitrososphaeria; Nitrososphaerales; Nitrososphaeraceae; UBA11057	rhizosphere	oligotroph	2678	39	16.338	0.551786	0.549732	-0.348958	567	11.6244	23.3617
3300005937_38	Bacteria; Patescibacteria; Saccharimonadia; Saccharimonadales; Saccharimonadaceae	rhizosphere	copiotroph	1066	45	2.73654	0.680059	0.519904	-0.3754	90	2.36814	3.17181
3300005937_40	Bacteria; Patescibacteria; Saccharimonadia; Saccharimonadales; UBA4665	rhizosphere	oligotroph	957	48	6.25229	0.634092	0.546426	-0.408958	74	4.97528	7.91725
3300005981_14	Bacteria; Actinobacteriota; Actinobacteria; Propionibacteriales; Nocardioidaceae	rhizosphere	oligotroph	5109	51	6.00942	0.481317	0.440206	-0.390392	308	4.18512	8.79897
3300005981_16	Bacteria; Actinobacteriota; Actinobacteria; Propionibacteriales; Propionibacteriaceae	rhizosphere	oligotroph	3742	50	10.2213	0.579231	0.540478	-0.397469	248	7.82586	13.4907
3300005981_17	Bacteria; Actinobacteriota; UBA4738	rhizosphere	copiotroph	4001	18	3.06226	0.502719	0.407895	-0.258818	485	2.0304	4.73713
3300005981_18	Bacteria; Actinobacteriota; UBA4738	rhizosphere	copiotroph	3254	13	4.5715	0.460724	0.407782	-0.175083	309	2.92604	7.36024
3300005983_13	Bacteria; Verrucomicrobiota; Verrucomicrobiae; Chthoniobacterales; UBA10450; UBA10450	rhizosphere	oligotroph	3874	48	11.6312	0.572744	0.543942	-0.367234	312	8.72344	15.6985
3300005983_14	Bacteria; Entotheonellota; Entotheonellia; Entotheonellales; Entotheonellaceae	rhizosphere	oligotroph	4013	39	5.38467	0.65417	0.550103	-0.336612	483	4.29889	6.79485
3300005983_15	Bacteria; Proteobacteria; Gammaproteobacteria; Xanthomonadales; Rhodanobacteraceae; Dokdonella	rhizosphere	oligotroph	3678	53	7.39189	0.507403	0.471404	-0.375598	242	5.54987	9.96522
3300005983_16	Bacteria; Bacteroidota; Bacteroidia; Chitinophagales; Chitinophagaceae; UBA8621	rhizosphere	copiotroph	3634	19	4.08675	0.656292	0.532633	-0.393433	262	3.43605	4.88192
3300005983_18	Bacteria; Verrucomicrobiota; Verrucomicrobiae; Chthoniobacterales; UBA10450; UBA10450	rhizosphere	oligotroph	1982	20	10.1635	0.582086	0.542066	-0.384696	228	7.76775	13.4401
3300005985_12	Bacteria; Bacteroidota; Bacteroidia; Chitinophagales; Chitinophagaceae	rhizosphere	oligotroph	5857	52	6.80594	0.607322	0.533823	-0.469291	588	5.49222	8.49066
3300005985_13	Bacteria; Proteobacteria; Alphaproteobacteria; Acetobacterales; Acetobacteraceae; Ga0074136	rhizosphere	copiotroph	6068	52	4.54907	0.485241	0.424071	-0.244248	304	3.08077	6.87165
3300005985_14	Bacteria; Entotheonellota; Entotheonellia; Entotheonellales; Entotheonellaceae	rhizosphere	copiotroph	7048	23	4.11433	0.680943	0.54982	-0.334232	1010	3.34069	5.09927
3300005985_16	Bacteria; Acidobacteriota; Blastocatellia; Pyrinomonadales; Pyrinomonadaceae	rhizosphere	oligotroph	4823	49	7.3549	0.544513	0.496247	-0.338993	341	5.84275	9.33039
3300005985_17	Bacteria; Actinobacteriota	rhizosphere	copiotroph	5706	27	3.98152	0.492494	0.419727	-0.248125	498	2.68844	6.03433
3300005985_18	Bacteria; Proteobacteria; Alphaproteobacteria; Rhizobiales; Xanthobacteraceae; Bradyrhizobium	rhizosphere	oligotroph	5147	54	5.17901	0.562811	0.485523	-0.298718	337	4.17612	6.4663
3300005985_20	Bacteria; Chloroflexota; Anaerolineae; Anaerolineales; envOPS12; UBA12294	rhizosphere	oligotroph	5467	49	10.5747	0.612518	0.565134	-0.359909	508	7.65614	14.8334
3300005985_21	Bacteria; Chloroflexota; Anaerolineae; SBR1031; A4b	rhizosphere	oligotroph	5073	35	5.34064	0.653333	0.548983	-0.364855	421	4.27736	6.7164
3300005985_22	Bacteria; Acidobacteriota; Blastocatellia; Pyrinomonadales; Pyrinomonadaceae	rhizosphere	oligotroph	4056	52	10.2827	0.522221	0.502185	-0.482968	284	7.91027	13.5025
3300005985_23	Bacteria; Acidobacteriota; Blastocatellia; Pyrinomonadales; Pyrinomonadaceae	rhizosphere	oligotroph	4130	47	12.0599	0.57711	0.549079	-0.422978	218	8.92524	16.5149
3300005985_24	Bacteria; Methylomirabilota; Methylomirabilia; Rokubacteriales; GWA2-73-35	rhizosphere	oligotroph	3325	28	8.10721	0.503304	0.474524	-0.353935	217	6.07472	10.9535
3300005985_26	Bacteria; Verrucomicrobiota; Verrucomicrobiae; Chthoniobacterales; UBA10450	rhizosphere	oligotroph	3705	50	12.5573	0.537179	0.524417	-0.416011	318	9.50713	16.7763
3300005985_28	Bacteria; Chloroflexota; Anaerolineae; Anaerolineales; envOPS12; UBA12294	rhizosphere	oligotroph	3638	14	7.66455	0.593774	0.532299	-0.360811	407	6.12279	9.66548
3300005985_30	Bacteria; Verrucomicrobiota; Verrucomicrobiae; Chthoniobacterales; UBA10450; UBA10450	rhizosphere	oligotroph	2784	48	13.569	0.544078	0.533692	-0.411901	196	10.1108	18.4439
3300005985_33	Bacteria; Verrucomicrobiota; Verrucomicrobiae; Chthoniobacterales; UBA10450; UBA10450	rhizosphere	oligotroph	2451	44	11.2086	0.555905	0.530285	-0.376731	262	8.58491	14.788
3300005985_34	Bacteria; Bacteroidota; Bacteroidia; Chitinophagales; Chitinophagaceae; UTBCD1	rhizosphere	oligotroph	2230	14	7.54708	0.559658	0.508174	-0.38319	225	6.06466	9.45762
3300005985_48	Bacteria; Patescibacteria; Saccharimonadia; Saccharimonadales; UBA10212	rhizosphere	oligotroph	691	43	18.9782	0.544334	0.553196	-0.412222	70	13.1512	27.9421
3300005985_7	Bacteria; Acidobacteriota; Blastocatellia; Pyrinomonadales	rhizosphere	oligotroph	9559	48	12.8508	0.559431	0.540883	-0.38879	820	9.56411	17.4907
3300006058_9	Bacteria; Nitrospirota; Nitrospiria; Nitrospirales; Nitrospiraceae; Nitrospira_C	rhizosphere	oligotroph	2384	18	14.3009	0.567684	0.552788	-0.323443	289	10.2918	20.1932
3300006194_3	Bacteria; Proteobacteria; Gammaproteobacteria; Diplorickettsiales; Diplorickettsiaceae; Rickettsiella	rhizosphere	oligotroph	854	43	12.2511	0.54082	0.525411	-0.424062	64	9.30245	16.3154
3300006237_14	Bacteria; Myxococcota; Myxococcia; Myxococcales; Myxococcaceae	rhizosphere	copiotroph	4860	45	4.15204	0.502845	0.42968	-0.409998	328	2.88874	6.08607
3300006237_16	Bacteria; Bacteroidota; Bacteroidia; Chitinophagales; Chitinophagaceae	rhizosphere	copiotroph	4257	50	4.87943	0.654967	0.543973	-0.379344	251	3.97584	6.02508
3300006237_18	Bacteria; Bacteroidota; Bacteroidia; Sphingobacteriales; Sphingobacteriaceae; Mucilaginibacter	rhizosphere	copiotroph	4146	42	1.71163	0.713736	0.506847	-0.396146	303	1.48006	1.98548
3300006237_33	Archaea; Crenarchaeota; Nitrososphaeria; Nitrososphaerales; Nitrososphaeraceae	rhizosphere	oligotroph	1747	28	13.6469	0.524115	0.520492	-0.437667	356	10.2223	18.4443
3300006237_39	Bacteria; Patescibacteria; Saccharimonadia; Saccharimonadales; UBA4665	rhizosphere	copiotroph	1177	46	4.10952	0.666764	0.540123	-0.363421	86	3.40949	4.97843
3300006237_49	Bacteria; Patescibacteria; Saccharimonadia; Saccharimonadales	rhizosphere	copiotroph	879	45	4.69366	0.617958	0.516222	-0.440054	37	3.96125	5.58472
3300006358_11	Archaea; Crenarchaeota; Nitrososphaeria; Nitrososphaerales; Nitrososphaeraceae	rhizosphere	oligotroph	1831	38	13.8605	0.528046	0.524072	-0.420555	411	10.3558	18.7854
3300006358_15	Bacteria; Patescibacteria; Saccharimonadia; Saccharimonadales; UBA4665	rhizosphere	copiotroph	1298	46	4.1945	0.664789	0.540212	-0.35106	110	3.47557	5.08821
3300006358_18	Bacteria; Patescibacteria; Saccharimonadia; Saccharimonadales	rhizosphere	copiotroph	891	45	4.73264	0.618424	0.517105	-0.441184	42	3.99133	5.63529
3300006358_9	Bacteria; Bacteroidota; Bacteroidia; Chitinophagales; Chitinophagaceae	rhizosphere	oligotroph	3360	65	5.93851	0.650458	0.554123	-0.383933	173	4.66165	7.63032
3300006844_21	Bacteria; Acidobacteriota; Acidobacteriae	rhizosphere	oligotroph	5973	28	9.61448	0.578675	0.536326	-0.356564	764	7.45574	12.5164
3300006844_26	Bacteria; Planctomycetota; Planctomycetes; Gemmatales; Gemmataceae; Zavarzinella	rhizosphere	oligotroph	4149	46	8.05202	0.535341	0.495816	-0.329875	445	6.32592	10.3368
3300006844_27	Bacteria; UBP10; GR-WP33-30; UBA9968	rhizosphere	oligotroph	5000	46	13.431	0.547117	0.53515	-0.343137	603	10.0076	18.2572
3300006844_31	Bacteria; Proteobacteria; Alphaproteobacteria; Rhizobiales; Xanthobacteraceae; Pseudolabrys	rhizosphere	oligotroph	4137	48	10.5293	0.560962	0.529908	-0.336815	544	8.12985	13.7715
3300006844_34	Bacteria; Eisenbacteria; RBG-16-71-46	rhizosphere	oligotroph	3127	50	9.96311	0.571943	0.533962	-0.353299	159	7.71527	12.9899
3300006844_35	Bacteria; Nitrospirota; Nitrospiria; Nitrospirales; Nitrospiraceae	rhizosphere	oligotroph	3358	43	15.4205	0.569657	0.558517	-0.326972	439	10.8621	22.2957
3300006844_45	Bacteria; Proteobacteria; Gammaproteobacteria; UBA6522; UBA6522	rhizosphere	oligotroph	2203	33	8.34363	0.543762	0.50378	-0.372065	161	6.59952	10.6339
3300006844_51	Bacteria; Proteobacteria; Alphaproteobacteria; Rhizobiales; Methyloligellaceae; Methyloceanibacter	rhizosphere	oligotroph	1891	38	9.8835	0.542661	0.51361	-0.355573	268	7.71446	12.7768
3300006844_63	Bacteria; Patescibacteria; Saccharimonadia; Saccharimonadales; UBA4665	rhizosphere	copiotroph	1217	47	3.10293	0.703898	0.545285	-0.373217	125	2.57421	3.75925
3300006844_69	Bacteria; Patescibacteria; Saccharimonadia; Saccharimonadales; Saccharimonadaceae; UBA6022	rhizosphere	copiotroph	866	17	2.44197	0.699293	0.524454	-0.375213	74	2.10776	2.83803
3300006846_13	Bacteria; Proteobacteria; Alphaproteobacteria; Rhizobiales; Xanthobacteraceae; Pseudolabrys	rhizosphere	oligotroph	5124	55	10.5214	0.571548	0.537041	-0.331027	667	8.06608	13.8673
3300006846_15	Bacteria; Bacteroidota; Bacteroidia; Chitinophagales; Chitinophagaceae; 12-47-4	rhizosphere	copiotroph	4139	33	4.67316	0.592882	0.498917	-0.432577	341	3.897	5.6308
3300006846_16	Bacteria; Actinobacteriota; Actinobacteria; Corynebacteriales; Micromonosporaceae	rhizosphere	oligotroph	4086	37	5.0611	0.48305	0.429873	-0.3439	301	3.46146	7.56137
3300006846_21	Bacteria; UBP10; GR-WP33-30; UBA9968	rhizosphere	oligotroph	3776	40	16.053	0.577741	0.566322	-0.347433	591	11.0456	23.8227
3300006846_23	Bacteria; Acidobacteriota; Blastocatellia; Pyrinomonadales; Pyrinomonadaceae	rhizosphere	oligotroph	3125	33	8.6945	0.56994	0.524128	-0.417499	252	6.89257	11.0544
3300006846_28	Bacteria; Actinobacteriota	rhizosphere	copiotroph	2508	17	2.49439	0.467553	0.368894	-0.190821	221	1.47875	4.38707
3300006846_32	Bacteria; Planctomycetota	rhizosphere	copiotroph	2064	37	4.55035	0.485866	0.424513	-0.264493	240	3.08621	6.8622
3300006846_36	Archaea; Crenarchaeota; Nitrososphaeria; Nitrososphaerales; Nitrososphaeraceae	rhizosphere	oligotroph	1585	33	14.523	0.532118	0.529571	-0.433008	340	10.7565	19.8711
3300006846_6	Bacteria; Actinobacteriota; Actinobacteria; Propionibacteriales; Kribbellaceae	rhizosphere	copiotroph	9933	50	3.41291	0.548427	0.446726	-0.321545	1236	2.54814	4.62909
3300006847_14	Bacteria; Proteobacteria; Alphaproteobacteria; Rhizobiales; Thermopetrobacteraceae	rhizosphere	oligotroph	8696	18	11.2683	0.590436	0.554024	-0.328333	1371	8.32189	15.4664
3300006847_22	Bacteria; Acidobacteriota; Acidobacteriae	rhizosphere	oligotroph	5050	41	14.5234	0.542422	0.53656	-0.361494	702	10.6945	19.9981
3300006847_23	Bacteria; Chloroflexota; Anaerolineae; Anaerolineales; UBA6663	rhizosphere	oligotroph	4720	35	10.6769	0.565718	0.533984	-0.367292	469	8.19952	14.0458
3300006847_24	Bacteria; Actinobacteriota; Actinobacteria; Corynebacteriales; Micromonosporaceae; Dactylosporangium	rhizosphere	copiotroph	4364	44	4.78322	0.493085	0.432833	-0.341358	315	3.32168	7.02581
3300006847_27	Bacteria; Proteobacteria; Alphaproteobacteria; Rhizobiales; Xanthobacteraceae; Pseudolabrys	rhizosphere	oligotroph	3999	51	10.1832	0.56113	0.527974	-0.332133	430	7.90568	13.2408
3300006847_28	Bacteria; Eisenbacteria; RBG-16-71-46	rhizosphere	oligotroph	3238	46	10.0368	0.568212	0.531886	-0.355862	203	7.78169	13.069
3300006847_30	Bacteria; Chloroflexota; Anaerolineae; Anaerolineales; envOPS12; UBA12294	rhizosphere	oligotroph	3662	38	7.25231	0.606554	0.537416	-0.361457	361	5.78747	9.15576
3300006847_35	Bacteria; Nitrospirota; Nitrospiria; Nitrospirales; Nitrospiraceae; Nitrospira_C	rhizosphere	oligotroph	2817	36	13.5818	0.582001	0.559465	-0.321662	365	9.6961	19.3484
3300006847_36	Bacteria; Chloroflexota; Anaerolineae; SBR1031; UBA3940	rhizosphere	oligotroph	3361	30	8.38697	0.60474	0.54546	-0.3614	387	6.50671	10.9132
3300006847_38	Bacteria; Proteobacteria; Gammaproteobacteria; Steroidobacterales; Steroidobacteraceae; Steroidobacter	rhizosphere	copiotroph	3057	15	2.65898	0.554422	0.432573	-0.381164	227	1.9289	3.72177
3300006847_40	Bacteria; Actinobacteriota	rhizosphere	copiotroph	3075	37	4.05747	0.465978	0.403069	-0.209411	278	2.58401	6.5702
3300006847_41	Bacteria; Actinobacteriota; Actinobacteria; Propionibacteriales; Nocardioidaceae	rhizosphere	oligotroph	3077	43	5.66233	0.507608	0.45408	-0.408464	262	4.14994	7.83705
3300006847_68	Archaea; Crenarchaeota; Nitrososphaeria; Nitrososphaerales; Nitrososphaeraceae	rhizosphere	oligotroph	1229	28	12.0775	0.550863	0.531367	-0.42206	218	9.15532	16.1134
3300006852_14	Bacteria; Chloroflexota; Chloroflexia; Chloroflexales; Roseiflexaceae	rhizosphere	oligotroph	5385	37	8.64507	0.582781	0.532479	-0.358331	484	6.8154	11.0571
3300006852_20	Bacteria; Actinobacteriota; Actinobacteria; Streptosporangiales; Streptosporangiaceae; UBA9676	rhizosphere	oligotroph	4384	37	7.43778	0.496648	0.464508	-0.305953	480	5.47173	10.2521
3300006852_28	Bacteria; Actinobacteriota; Actinobacteria; Corynebacteriales; Geodermatophilaceae	rhizosphere	copiotroph	2624	25	3.27176	0.4689	0.389758	-0.297139	243	2.0303	5.45764
3300006852_32	Archaea; Crenarchaeota; Nitrososphaeria; Nitrososphaerales; Nitrososphaeraceae	rhizosphere	oligotroph	1905	41	14.6271	0.544892	0.538651	-0.381945	334	10.7355	20.2135
3300006852_33	Bacteria; Proteobacteria; Alphaproteobacteria; Rhizobiales; Methyloligellaceae; Methyloceanibacter	rhizosphere	oligotroph	1633	41	11.7428	0.560168	0.535988	-0.362469	216	8.8936	15.682
3300006871_20	Bacteria; UBP10; GR-WP33-30; UBA9968	rhizosphere	oligotroph	3975	50	12.9375	0.516925	0.512458	-0.356577	345	9.74078	17.3886
3300006871_24	Bacteria; Gemmatimonadota; Gemmatimonadetes; Gemmatimonadales; Gemmatimonadaceae; UBA4720	rhizosphere	oligotroph	3255	33	6.56541	0.607813	0.53181	-0.382956	328	5.32948	8.1394
3300006871_27	Bacteria; Acidobacteriota; 1-40CM-2-68-10; 1-40CM-2-68-10	rhizosphere	oligotroph	2737	48	10.9779	0.530453	0.511762	-0.385292	252	8.44617	14.4132
3300006880_12	Bacteria; Proteobacteria; Alphaproteobacteria; Rhizobiales; Xanthobacteraceae; Pseudolabrys	rhizosphere	oligotroph	5387	56	9.7617	0.575464	0.535089	-0.324175	758	7.56789	12.7117
3300006880_13	Bacteria; Bacteroidota; Bacteroidia; Chitinophagales; Chitinophagaceae; UTBCD1	rhizosphere	oligotroph	4564	50	5.60967	0.623833	0.532275	-0.417563	362	4.61545	6.85592
3300006880_14	Bacteria; Actinobacteriota; Actinobacteria; Corynebacteriales; Micromonosporaceae	rhizosphere	copiotroph	4333	42	4.20466	0.50403	0.431361	-0.340444	360	2.93869	6.13214
3300006880_19	Archaea; Crenarchaeota; Nitrososphaeria; Nitrososphaerales; Nitrososphaeraceae; UBA10452	rhizosphere	oligotroph	4054	19	13.1069	0.544397	0.53186	-0.357803	942	9.82659	17.6974
3300006880_20	Bacteria; Actinobacteriota	rhizosphere	copiotroph	3325	28	4.05775	0.477303	0.410754	-0.210414	308	2.65315	6.3769
3300006880_31	Bacteria; Bacteroidota; Bacteroidia; Chitinophagales; Chitinophagaceae; UBA2791	rhizosphere	oligotroph	1927	35	5.70378	0.623314	0.533033	-0.393818	174	4.68169	6.98854
3300006880_44	Bacteria; Proteobacteria; Gammaproteobacteria; Diplorickettsiales; Diplorickettsiaceae; Rickettsiella	rhizosphere	oligotroph	1365	49	11.9014	0.553983	0.532601	-0.427028	151	9.02933	15.8642
3300006880_46	Archaea; Crenarchaeota; Nitrososphaeria; Nitrososphaerales; Nitrososphaeraceae; Nitrososphaera	rhizosphere	oligotroph	1288	30	14.7318	0.544471	0.538781	-0.352118	198	10.8004	20.3828
3300006881_11	Bacteria; Bacteroidota; Bacteroidia; Chitinophagales; Chitinophagaceae; UBA8621	rhizosphere	oligotroph	2825	44	6.56147	0.624576	0.543139	-0.438383	208	5.23413	8.28703
3300006881_15	Bacteria; Patescibacteria; Saccharimonadia; Saccharimonadales; Saccharimonadaceae; Saccharimonas	rhizosphere	copiotroph	979	44	1.43391	0.726524	0.501346	-0.370772	74	1.22963	1.67784
3300006881_18	Bacteria; Patescibacteria; Berkelbacteria; 2-12-FULL-50-11; 2-12-FULL-50-11	rhizosphere	oligotroph	735	40	6.35368	0.590026	0.5176	-0.477759	85	5.21929	7.77828
3300006881_8	Bacteria; Proteobacteria; Alphaproteobacteria; UBA1301; UBA1301; UBA6038	rhizosphere	copiotroph	3429	36	2.6964	0.620481	0.478407	-0.296198	378	2.23111	3.27576
3300006881_9	Bacteria; Proteobacteria; Alphaproteobacteria; Caulobacterales; Caulobacteraceae; Phenylobacterium	rhizosphere	copiotroph	3252	26	4.38868	0.505751	0.435501	-0.208452	250	3.09855	6.32906
3300006894_3	Bacteria; UBP10; GR-WP33-30; UBA9968	soil	oligotroph	2721	35	11.5811	0.54747	0.526542	-0.346454	287	8.85403	15.3096
3300006894_7	Archaea; Crenarchaeota; Nitrososphaeria; Nitrososphaerales; Nitrososphaeraceae	soil	oligotroph	2225	24	14.654	0.583931	0.565232	-0.367985	532	10.2237	21.4138
3300006914_12	Bacteria; Acidobacteriota; Blastocatellia; Pyrinomonadales; Pyrinomonadaceae; UBA11740	rhizosphere	oligotroph	4440	40	12.5839	0.565394	0.543677	-0.384089	276	9.35156	17.1551
3300006914_18	Bacteria; Actinobacteriota; Actinobacteria; Propionibacteriales; Propionibacteriaceae	rhizosphere	oligotroph	3370	47	7.76698	0.563613	0.512693	-0.393549	372	6.23805	9.73871
3300006914_26	Bacteria; Proteobacteria; Alphaproteobacteria; Rhizobiales; Xanthobacteraceae; Ga0077548	rhizosphere	oligotroph	2634	41	8.54328	0.509676	0.482156	-0.34306	236	6.48473	11.3819
3300006914_27	Bacteria; UBP10; GR-WP33-30; UBA9968; UBA9968	rhizosphere	oligotroph	2790	51	15.6126	0.569697	0.55926	-0.339699	336	10.9622	22.6537
3300006914_29	Bacteria; UBP10; GR-WP33-30; UBA9968	rhizosphere	oligotroph	2421	47	12.5434	0.533948	0.52216	-0.344654	250	9.50273	16.7459
3300006914_30	Archaea; Crenarchaeota; Nitrososphaeria; Nitrososphaerales; Nitrososphaeraceae	rhizosphere	oligotroph	2566	42	14.722	0.548403	0.541409	-0.374483	471	10.7582	20.4416
3300006914_32	Archaea; Crenarchaeota; Nitrososphaeria; Nitrososphaerales; Nitrososphaeraceae; UBA10452	rhizosphere	oligotroph	2223	36	12.343	0.532719	0.520365	-0.37676	555	9.37243	16.4374
3300006914_34	Archaea; Thermoplasmatota; UBA184; UBA184; UBA184	rhizosphere	oligotroph	1619	52	6.4064	0.471927	0.438054	-0.34522	95	4.40046	9.52538
3300006914_41	Archaea; Crenarchaeota; Nitrososphaeria; Nitrososphaerales; Nitrososphaeraceae	rhizosphere	oligotroph	1358	34	10.7435	0.586583	0.548513	-0.358179	297	8.06753	14.4811
3300006914_48	Bacteria; Patescibacteria; Doudnabacteria; UBA920; UBA920	rhizosphere	oligotroph	897	35	5.53166	0.604654	0.518331	-0.408281	99	4.60391	6.67897
3300006914_51	Bacteria; Patescibacteria; Paceibacteria; Paceibacterales; Staskawiczbacteraceae; 2-02-FULL-43-16	rhizosphere	oligotroph	676	43	9.39453	0.592746	0.544433	-0.403651	63	7.21494	12.3584
3300006918_5	Bacteria; UBP10; GR-WP33-30; UBA9968	soil	oligotroph	2415	31	11.4903	0.550593	0.528184	-0.346058	240	8.7856	15.1876
3300006918_6	Bacteria; Acidobacteriota; Thermoanaerobaculia	soil	oligotroph	2148	43	8.51597	0.494089	0.471384	-0.429257	220	6.29113	11.6849
3300006931_17	Bacteria; Bacteroidota; Bacteroidia; Chitinophagales; Chitinophagaceae	rhizosphere	copiotroph	5787	52	4.70202	0.63476	0.527738	-0.473193	366	3.94272	5.63282
3300006931_19	Bacteria; Acidobacteriota; Blastocatellia; Pyrinomonadales; Pyrinomonadaceae; UBA11740	rhizosphere	oligotroph	5938	49	11.4218	0.590419	0.554831	-0.380612	649	8.40756	15.7336
3300006931_26	Bacteria; Myxococcota; Myxococcia; Myxococcales; Myxococcaceae	rhizosphere	copiotroph	4513	50	4.78314	0.493055	0.432812	-0.399969	298	3.32138	7.02623
3300006931_31	Bacteria; Bacteroidota; Bacteroidia; Chitinophagales; Chitinophagaceae	rhizosphere	oligotroph	2884	42	8.55192	0.611645	0.551371	-0.40024	273	6.54235	11.2973
3300006931_34	Bacteria; Verrucomicrobiota; Verrucomicrobiae; Pedosphaerales; Pedosphaeraceae; UBA11358	rhizosphere	copiotroph	2472	26	4.5607	0.547125	0.466213	-0.348914	195	3.5358	5.93888
3300006931_35	Bacteria; Proteobacteria; Gammaproteobacteria; Pseudomonadales; Spongiibacteraceae	rhizosphere	copiotroph	2696	14	1.76292	0.618001	0.444254	-0.387045	236	1.34909	2.32805
3300006931_37	Bacteria; Nitrospirota; Nitrospiria; Nitrospirales; Nitrospiraceae; GCA-2737345	rhizosphere	oligotroph	2396	27	11.2512	0.554827	0.529784	-0.330337	328	8.61663	14.8459
3300006931_40	Bacteria; Eisenbacteria; RBG-16-71-46	rhizosphere	oligotroph	2186	23	7.41506	0.492474	0.461481	-0.398015	175	5.40778	10.3185
3300006931_46	Bacteria; Proteobacteria; Alphaproteobacteria; Caulobacterales; Caulobacteraceae; Phenylobacterium	rhizosphere	copiotroph	1369	41	4.17303	0.531362	0.44937	-0.266479	105	3.09525	5.70075
3300007004_12	Archaea; Crenarchaeota; Nitrososphaeria; Nitrososphaerales; Nitrososphaeraceae; Nitrososphaera	soil	oligotroph	1595	19	11.9726	0.559328	0.536584	-0.348994	344	9.03953	16.0428
3300007004_7	Bacteria; Acidobacteriota; Blastocatellia; Pyrinomonadales; Pyrinomonadaceae; OLB17	soil	oligotroph	2052	30	12.4058	0.553742	0.534925	-0.370004	208	9.34144	16.6721
3300007076_18	Bacteria; Eisenbacteria; RBG-16-71-46	rhizosphere	oligotroph	2855	50	10.2969	0.49353	0.482812	-0.375412	168	7.64957	14.0423
3300007076_19	Bacteria; UBP10; GR-WP33-30; UBA9968	rhizosphere	oligotroph	3420	35	11.7738	0.575886	0.546807	-0.342142	539	8.77483	16.0005
3300007076_21	Bacteria; Methylomirabilota; Methylomirabilia; Rokubacteriales; GWA2-73-35	rhizosphere	oligotroph	3338	19	6.52724	0.518985	0.47119	-0.36876	342	4.96355	8.6788
3300007076_23	Bacteria; Proteobacteria; Alphaproteobacteria; Rhizobiales; Hyphomicrobiaceae	rhizosphere	oligotroph	2920	28	12.8543	0.542865	0.529665	-0.341738	347	9.6774	17.278
3300007076_33	Archaea; Crenarchaeota; Nitrososphaeria; Nitrososphaerales; Nitrososphaeraceae	rhizosphere	oligotroph	1586	33	14.329	0.537479	0.53242	-0.385407	246	10.6111	19.6092
3300007076_50	Bacteria; Verrucomicrobiota; Verrucomicrobiae; Chthoniobacterales; Xiphinematobacteraceae; Xiphinematobacter	rhizosphere	oligotroph	614	19	12.3449	0.595311	0.562821	-0.385447	85	8.84018	17.5269
3300007258_5	Bacteria; Bacteroidota; UBA10030; UBA10030	rhizosphere	oligotroph	2689	52	14.5645	0.555027	0.545273	-0.379047	205	10.5981	20.3172
3300009036_11	Bacteria; Bacteroidota; Bacteroidia; Flavobacteriales; Weeksellaceae; Chryseobacterium	rhizosphere	copiotroph	4035	50	0.388036	0.850731	0.469196	-0.450342	200	0.300512	0.505878
3300009092_6	Bacteria; Proteobacteria; Gammaproteobacteria; Betaproteobacteriales; Burkholderiaceae; Delftia; Delftia acidovorans	rhizosphere	copiotroph	4573	39	0.560694	0.801251	0.470619	-0.204814	251	0.444447	0.712952
3300009092_7	Bacteria; Proteobacteria; Gammaproteobacteria; Steroidobacterales; Steroidobacteraceae	rhizosphere	copiotroph	3828	46	3.5961	0.614	0.494931	-0.338187	257	3.03614	4.27706
3300009093_14	Bacteria; Myxococcota; Myxococcia; Myxococcales; Myxococcaceae	rhizosphere	copiotroph	4045	50	4.7919	0.490596	0.43127	-0.402293	234	3.30967	7.08125
3300009093_17	Bacteria; Elusimicrobiota; Elusimicrobia; 2-01-FULL-59-12; 2-01-FULL-59-12	rhizosphere	oligotroph	3222	47	11.1407	0.596542	0.557475	-0.351223	283	8.17477	15.3995
3300009093_24	Bacteria; Proteobacteria; Gammaproteobacteria; UBA5158; UBA5158	rhizosphere	oligotroph	1987	50	8.7849	0.601518	0.546193	-0.395636	128	6.77343	11.5074
3300009093_30	Archaea; Crenarchaeota; Nitrososphaeria; Nitrososphaerales; Nitrosopumilaceae; Nitrosotalea	rhizosphere	oligotroph	1639	42	9.00529	0.572941	0.528364	-0.412932	258	7.09244	11.5299
3300009093_32	Bacteria; Patescibacteria; Saccharimonadia; Saccharimonadales	rhizosphere	copiotroph	1194	42	2.88671	0.650295	0.503658	-0.402913	76	2.4895	3.35792
3300009093_33	Bacteria; Patescibacteria; Saccharimonadia; Saccharimonadales; UBA4665	rhizosphere	copiotroph	1196	30	2.66758	0.685378	0.52162	-0.340948	92	2.30663	3.09444
3300009093_34	Bacteria; Patescibacteria; Berkelbacteria	rhizosphere	copiotroph	1083	45	2.7506	0.660628	0.507107	-0.42292	61	2.38123	3.18683
3300009093_39	Bacteria; Patescibacteria; Saccharimonadia	rhizosphere	oligotroph	1051	52	16.1964	0.616238	0.59294	-0.358851	119	10.3012	26.2658
3300009093_41	Bacteria; Patescibacteria; Berkelbacteria	rhizosphere	oligotroph	837	39	6.66791	0.609014	0.533636	-0.436808	81	5.39268	8.29903
3300009094_12	Bacteria; Eisenbacteria; RBG-16-71-46	rhizosphere	oligotroph	3335	50	10.9223	0.532399	0.512773	-0.440531	180	8.41357	14.3217
3300009094_19	Bacteria; Patescibacteria; Saccharimonadia; Saccharimonadales; UBA4665	rhizosphere	oligotroph	1069	46	6.11905	0.651077	0.556524	-0.381994	69	4.76348	7.93301
3300009098_16	Bacteria; Actinobacteriota; Acidimicrobiia; Acidimicrobiales	rhizosphere	copiotroph	2611	51	4.5848	0.470058	0.414312	-0.290569	196	3.00071	7.19714
3300009098_26	Bacteria; Patescibacteria; Saccharimonadia; Saccharimonadales; UBA4665; UBA5150	rhizosphere	oligotroph	948	47	5.33289	0.584676	0.502326	-0.398533	53	4.41605	6.47346
3300009098_8	Bacteria; Myxococcota; Polyangia; Polyangiales; NIC37A-2	rhizosphere	oligotroph	6339	42	5.44171	0.596559	0.511742	-0.432234	463	4.53194	6.56592
3300009101_10	Bacteria; Proteobacteria; Gammaproteobacteria; Pseudomonadales; Moraxellaceae; Acinetobacter	rhizosphere	copiotroph	3921	50	1.04251	0.757613	0.495997	-0.388434	309	0.877613	1.24373
3300009101_15	Bacteria; Firmicutes; Bacilli; Bacillales; Bacillaceae_H; Bacillus_C; Bacillus_C megaterium	rhizosphere	copiotroph	1138	53	0.583441	0.83094	0.494424	-0.381191	155	0.472668	0.724844
3300009101_7	Bacteria; Proteobacteria; Gammaproteobacteria; Enterobacterales; Enterobacteriaceae; Serratia; Serratia plymuthica	rhizosphere	copiotroph	4657	26	0.170492	0.991635	0.479696	-0.283934	254	0.125604	0.234638
3300009101_8	Bacteria; Myxococcota; Myxococcia; Myxococcales; Myxococcaceae	rhizosphere	copiotroph	4171	50	4.70453	0.491461	0.430597	-0.399816	228	3.2474	6.95671
3300009147_27	Bacteria; Proteobacteria; Alphaproteobacteria; Rhizobiales; Thermopetrobacteraceae	rhizosphere	oligotroph	5263	43	10.3808	0.564594	0.531502	-0.328705	832	8.01858	13.5711
3300009147_31	Bacteria; Acidobacteriota; UBA6911	rhizosphere	oligotroph	4254	32	12.4687	0.571884	0.54753	-0.363276	481	9.21691	17.0968
3300009147_33	Bacteria; Bacteroidota; Bacteroidia; Chitinophagales; Chitinophagaceae; Niastella	rhizosphere	copiotroph	3469	38	4.40271	0.644494	0.529811	-0.493935	200	3.69947	5.2627
3300009147_36	Bacteria; Eisenbacteria; RBG-16-71-46	rhizosphere	oligotroph	3225	49	7.83325	0.55154	0.505048	-0.35351	172	6.25032	9.89042
3300009147_37	Bacteria; Proteobacteria; Alphaproteobacteria; Rhizobiales; Xanthobacteraceae; Pseudolabrys	rhizosphere	oligotroph	3916	53	12.5863	0.561043	0.540739	-0.333724	464	9.39375	17.0782
3300009147_39	Bacteria; Chloroflexota; Anaerolineae; Anaerolineales; UBA6663	rhizosphere	oligotroph	3255	25	9.84153	0.539207	0.511004	-0.369536	356	7.67557	12.7335
3300009147_40	Bacteria; Chloroflexota; Anaerolineae; SBR1031; UBA3940	rhizosphere	oligotroph	3493	18	5.63281	0.600962	0.517039	-0.361027	363	4.68098	6.81199
3300009147_50	Archaea; Crenarchaeota; Nitrososphaeria; Nitrososphaerales; Nitrososphaeraceae; UBA11057	rhizosphere	oligotroph	2942	30	10.813	0.531829	0.511774	-0.412071	745	8.33581	14.1664
3300009147_51	Bacteria; Nitrospirota; Nitrospiria; Nitrospirales; Nitrospiraceae; Nitrospira_C	rhizosphere	oligotroph	2292	33	14.4041	0.572423	0.556423	-0.324033	270	10.2794	20.528
3300009147_53	Archaea; Crenarchaeota; Nitrososphaeria; Nitrososphaerales; Nitrososphaeraceae; Nitrososphaera	rhizosphere	oligotroph	2570	40	14.5439	0.551206	0.5426	-0.336719	537	10.6276	20.1955
3300009147_60	Archaea; Crenarchaeota; Nitrososphaeria; Nitrososphaerales; Nitrososphaeraceae; Nitrososphaera	rhizosphere	oligotroph	1711	35	14.2912	0.53525	0.530754	-0.342853	293	10.6	19.5235
3300009148_10	Bacteria; Proteobacteria; Gammaproteobacteria; Pseudomonadales; Moraxellaceae; Acinetobacter; Acinetobacter calcoaceticus_A	rhizosphere	copiotroph	3701	55	1.03331	0.743731	0.485831	-0.392099	203	0.861169	1.24585
3300009148_12	Bacteria; Bacteroidota; Bacteroidia; Sphingobacteriales; Sphingobacteriaceae; Sphingobacterium	rhizosphere	copiotroph	3244	49	0.319649	0.909396	0.489811	-0.392162	177	0.247321	0.417137
3300009148_14	Bacteria; Proteobacteria; Alphaproteobacteria; UBA1301; UBA1301; UBA6038	rhizosphere	copiotroph	3125	34	3.53873	0.563295	0.459399	-0.30141	273	2.74034	4.61378
3300009148_15	Bacteria; Firmicutes; Bacilli; Bacillales; Bacillaceae_H; Bacillus_C; Bacillus_C megaterium	rhizosphere	copiotroph	3036	60	0.418505	0.861534	0.483854	-0.381522	374	0.329402	0.536189
3300009148_23	Bacteria; Verrucomicrobiota; Verrucomicrobiae; Chthoniobacterales; Xiphinematobacteraceae; Xiphinematobacter	rhizosphere	oligotroph	865	46	16.4391	0.553488	0.551241	-0.385025	93	11.6552	23.598
3300009174_11	Bacteria; Gemmatimonadota; Gemmatimonadetes; Gemmatimonadales; GWC2-71-9	rhizosphere	oligotroph	3824	23	5.87292	0.536413	0.476046	-0.39268	390	4.57331	7.61135
3300009174_13	Bacteria; Bacteroidota; Bacteroidia; Chitinophagales; Chitinophagaceae; 65-1	rhizosphere	oligotroph	2501	55	12.2573	0.589674	0.558573	-0.41207	315	8.87483	17.1927
3300009174_24	Bacteria; Patescibacteria; Saccharimonadia; Saccharimonadales; Saccharimonadaceae; UBA1547	rhizosphere	copiotroph	750	21	2.93065	0.609971	0.47742	-0.397187	66	2.41065	3.58264
3300009174_5	Bacteria; Bacteroidota; Bacteroidia; Chitinophagales; Chitinophagaceae; UBA8621	rhizosphere	copiotroph	7331	41	3.21112	0.705961	0.549169	-0.403436	591	2.63704	3.93231
3300009174_7	Bacteria; Proteobacteria; Gammaproteobacteria; Enterobacterales; Enterobacteriaceae; Serratia; Serratia liquefaciens	rhizosphere	copiotroph	4937	55	0.391225	0.893218	0.498806	-0.289439	265	0.307904	0.501284
3300009174_8	Bacteria; Bacteroidota; Bacteroidia; Chitinophagales; Chitinophagaceae; UBA8621	rhizosphere	oligotroph	4217	55	9.58407	0.606705	0.555139	-0.462232	305	7.18616	12.9393
3300009176_18	Bacteria; Firmicutes; Bacilli; Bacillales; Bacillaceae_H; Bacillus_C; Bacillus_C megaterium	rhizosphere	copiotroph	1862	57	0.50018	0.861951	0.501124	-0.383526	239	0.40122	0.627987
3300009176_23	Bacteria; Dependentiae; Babeliae; Babeliales; Vermiphilaceae; SOIL31	rhizosphere	copiotroph	1165	10	4.54471	0.58723	0.493168	-0.405853	132	3.76341	5.51665
3300009177_11	Bacteria; Bacteroidota; Bacteroidia; Chitinophagales; Chitinophagaceae	rhizosphere	oligotroph	3580	41	5.11844	0.670183	0.557541	-0.38581	290	4.02433	6.56537
3300009177_14	Bacteria; Bacteroidota; Bacteroidia; Chitinophagales; Chitinophagaceae; UBA8621	rhizosphere	oligotroph	1643	14	7.10787	0.552558	0.4995	-0.430303	139	5.69591	8.93357
3300009545_12	Bacteria; Armatimonadota; Fimbriimonadia; Fimbriimonadales; Fimbriimonadaceae; 55-13	rhizosphere	oligotroph	4258	47	6.45388	0.637903	0.551095	-0.327072	203	5.06957	8.28662
3300009545_13	Bacteria; Planctomycetota; Planctomycetes; Gemmatales; Gemmataceae; Fimbriiglobus	rhizosphere	copiotroph	4489	40	2.80642	0.554274	0.436465	-0.284529	492	2.05435	3.8894
3300009545_15	Bacteria; Gemmatimonadota; Gemmatimonadetes; Gemmatimonadales; Gemmatimonadaceae; Gemmatirosa	rhizosphere	copiotroph	3346	37	3.82171	0.602345	0.491339	-0.372764	256	3.19412	4.59401
3300009545_20	Bacteria; Acidobacteriota; Blastocatellia; Pyrinomonadales; Pyrinomonadaceae; OLB17	rhizosphere	oligotroph	2542	26	10.567	0.52645	0.506723	-0.382537	271	8.13988	13.8557
3300009545_26	Bacteria; Patescibacteria; Saccharimonadia; Saccharimonadales; Saccharimonadaceae	rhizosphere	copiotroph	1238	45	2.20709	0.68588	0.5077	-0.356164	80	1.91611	2.54959
3300009545_30	Bacteria; Patescibacteria; Saccharimonadia	rhizosphere	oligotroph	1016	60	14.7095	0.578022	0.561446	-0.354779	91	10.3525	21.2874
3300009551_22	Bacteria; Patescibacteria; Saccharimonadia; Saccharimonadales; Saccharimonadaceae; UBA1547	rhizosphere	copiotroph	912	49	3.82413	0.644965	0.520287	-0.391984	76	3.26796	4.49097
3300009551_23	Bacteria; Patescibacteria; Saccharimonadia	rhizosphere	oligotroph	928	45	13.6638	0.580302	0.558668	-0.370404	93	9.76539	19.4414
3300009551_24	Bacteria; Patescibacteria; Saccharimonadia; Saccharimonadales; UBA10212	rhizosphere	oligotroph	840	47	8.66381	0.601881	0.545567	-0.379003	69	6.69765	11.3167
3300009551_26	Bacteria; Patescibacteria; Paceibacteria; UBA9983; Kaiserbacteraceae; C7867-001	rhizosphere	copiotroph	870	46	2.6765	0.618998	0.476852	-0.360749	74	2.20699	3.26348
3300009551_7	Bacteria; Planctomycetota; Planctomycetes; Planctomycetales; Planctomycetaceae; Schlesneria	rhizosphere	oligotroph	6751	46	6.18241	0.63486	0.546206	-0.340497	527	4.92652	7.81713
3300009553_10	Bacteria; Bacteroidota; Bacteroidia; Chitinophagales; Chitinophagaceae; UBA8621	rhizosphere	oligotroph	3175	40	9.60562	0.618362	0.563183	-0.431438	224	7.05968	13.2543
3300009553_13	Bacteria; Proteobacteria; Gammaproteobacteria; Pseudomonadales; Moraxellaceae; Acinetobacter; Acinetobacter guillouiae	rhizosphere	copiotroph	3065	34	0.578477	0.802626	0.474435	-0.417192	234	0.461362	0.730763
3300009553_15	Bacteria; Bacteroidota; Bacteroidia; Chitinophagales; Chitinophagaceae	rhizosphere	oligotroph	2525	33	7.35415	0.622896	0.549396	-0.39907	190	5.73286	9.52013
3300009553_18	Bacteria; Verrucomicrobiota; Chlamydiia; Parachlamydiales; Ga0074140	rhizosphere	oligotroph	1774	45	8.89955	0.627908	0.564902	-0.386771	168	6.56005	12.2406
3300009553_22	Bacteria; Bdellovibrionota; Bacteriovoracia; UBA1018	rhizosphere	oligotroph	1149	42	14.3864	0.556698	0.545687	-0.468033	222	10.4783	20.0483
3300009553_23	Bacteria; Acidobacteriota; Thermoanaerobaculia	rhizosphere	oligotroph	1309	31	8.43053	0.484578	0.464299	-0.419842	120	6.1108	11.8107
3300009553_25	Bacteria; Patescibacteria; Saccharimonadia; Saccharimonadales; UBA4665	rhizosphere	copiotroph	1360	41	4.09307	0.649144	0.527894	-0.347489	139	3.46251	4.8581
3300009553_6	Bacteria; Bacteroidota; Bacteroidia; Chitinophagales; Chitinophagaceae; UBA8621	rhizosphere	copiotroph	4110	32	4.16943	0.640582	0.523378	-0.492775	334	3.53812	4.93261
3300009792_9	Bacteria; Acidobacteriota; Acidobacteriae; UBA7541; UBA7541; UBA7541	soil	oligotroph	2786	18	5.67023	0.625734	0.534281	-0.350355	330	4.64845	6.95647
3300009978_1	Bacteria; Proteobacteria; Alphaproteobacteria; Sphingomonadales; Sphingomonadaceae; Sphingobium	rhizosphere	copiotroph	4238	57	1.03165	0.697069	0.45405	-0.298903	434	0.812638	1.32065
3300009979_2	Bacteria; Patescibacteria; Saccharimonadia; Saccharimonadales; Saccharimonadaceae; UBA6022	rhizosphere	copiotroph	1206	46	3.55361	0.661778	0.526485	-0.38232	94	3.03282	4.17898
3300009979_3	Bacteria; Patescibacteria; Saccharimonadia; Saccharimonadales; Saccharimonadaceae	rhizosphere	copiotroph	1026	45	2.42512	0.694432	0.520637	-0.383926	67	2.10037	2.80845
3300010043_14	Bacteria; Proteobacteria; Alphaproteobacteria; Rhizobiales; Xanthobacteraceae; Pseudolabrys	soil	oligotroph	2974	31	9.69225	0.574417	0.533937	-0.335727	401	7.53006	12.5924
3300010043_16	Bacteria; Verrucomicrobiota; Verrucomicrobiae; Chthoniobacterales; UBA10450	soil	oligotroph	2017	36	10.1435	0.530356	0.506864	-0.439122	170	7.85602	13.2232
3300010046_12	Bacteria; Acidobacteriota; Blastocatellia	soil	oligotroph	5001	35	9.08077	0.59522	0.543995	-0.379743	615	7.00512	11.8884
3300010046_15	Bacteria; Actinobacteriota; Actinobacteria; Streptosporangiales; Streptosporangiaceae; UBA9676	soil	oligotroph	3705	22	5.69112	0.521811	0.464051	-0.301661	460	4.29838	7.62305
3300010046_16	Bacteria; Acidobacteriota; Acidobacteriae; Acidobacteriales	soil	oligotroph	3051	31	11.11	0.546365	0.52328	-0.358937	350	8.54977	14.5832
3300010047_8	Bacteria; Myxococcota; Myxococcia; Myxococcales; Myxococcaceae	soil	oligotroph	5049	52	11.4034	0.548446	0.52627	-0.382284	505	8.7366	15.0402
3300010047_9	Bacteria; Methylomirabilota; Methylomirabilia; Rokubacteriales; GWA2-73-35	soil	oligotroph	5170	21	7.88629	0.469759	0.450018	-0.350751	565	5.51041	11.5048
3300010048_13	Bacteria; Methylomirabilota; Methylomirabilia; Rokubacteriales; GWA2-73-35	soil	oligotroph	4025	43	10.0911	0.506531	0.490389	-0.348174	429	7.63726	13.4867
3300010048_19	Bacteria; Nitrospirota; Nitrospiria; Nitrospirales; Nitrospiraceae	soil	oligotroph	3092	24	13.9815	0.533605	0.528353	-0.328018	466	10.4165	19.0083
3300010048_23	Bacteria; Acidobacteriota; Acidobacteriae; Acidobacteriales; Koribacteraceae	soil	oligotroph	2224	23	5.50189	0.606446	0.519185	-0.322407	279	4.58058	6.6408
3300010048_25	Bacteria; Proteobacteria; Gammaproteobacteria; Steroidobacterales	soil	copiotroph	2320	41	2.86664	0.545251	0.431909	-0.227457	147	2.06549	4.04243
3300010358_12	Archaea; Crenarchaeota; Nitrososphaeria; Nitrososphaerales; Nitrososphaeraceae; UBA11057	soil	oligotroph	4061	44	15.3276	0.544683	0.541231	-0.36644	1122	11.1436	21.4022
3300010359_32	Archaea; Crenarchaeota; Nitrososphaeria; Nitrososphaerales; Nitrososphaeraceae; UBA10452	soil	oligotroph	1025	35	12.1761	0.533683	0.520204	-0.363978	215	9.26253	16.1833
3300010361_27	Bacteria; Actinobacteriota; Thermoleophilia; 20CM-4-69-9; 20CM-4-69-9	soil	oligotroph	2557	22	6.79762	0.507402	0.465983	-0.425936	296	5.07155	9.22722
3300010361_29	Bacteria; Nitrospirota; Nitrospiria; Nitrospirales; Nitrospiraceae	soil	oligotroph	1860	21	11.7854	0.546238	0.52676	-0.330737	260	8.98893	15.6195
3300010362_13	Bacteria; Acidobacteriota; Blastocatellia; Pyrinomonadales; Pyrinomonadaceae	soil	oligotroph	5884	15	8.69054	0.626931	0.562748	-0.398262	555	6.4576	11.8489
3300010362_21	Bacteria; Chloroflexota; Anaerolineae; Anaerolineales; envOPS12; UBA12294	soil	oligotroph	4514	24	11.1889	0.620027	0.573663	-0.355088	429	7.8653	16.214
3300010362_24	Bacteria; Proteobacteria; Alphaproteobacteria; Rhizobiales; Xanthobacteraceae; PH10	soil	oligotroph	3028	41	9.68098	0.502511	0.485103	-0.301022	270	7.28555	13.0181
3300010362_28	Bacteria; Planctomycetota; UBA1135; UBA1135	soil	oligotroph	2034	23	6.77856	0.438004	0.418738	-0.403591	185	4.32898	10.9416
3300010366_10	Bacteria; Acidobacteriota; Acidobacteriae; 20CM-2-55-15; 20CM-2-55-15	soil	oligotroph	5565	27	13.9273	0.564044	0.548767	-0.351185	742	10.1327	19.4317
3300010366_12	Bacteria; Acidobacteriota; Thermoanaerobaculia; UBA5066	soil	oligotroph	4007	55	8.40354	0.507563	0.479684	-0.39178	261	6.35341	11.244
3300010366_17	Bacteria; UBP10; GR-WP33-30; UBA9968	soil	oligotroph	3245	38	16.909	0.56028	0.557462	-0.342731	415	11.7981	24.7062
3300010366_33	Bacteria; Verrucomicrobiota; Verrucomicrobiae; Chthoniobacterales; UBA10450	soil	oligotroph	1168	23	10.8757	0.565084	0.534678	-0.446251	98	8.32732	14.3535
3300010375_19	Bacteria; Bacteroidota; Bacteroidia; Chitinophagales; Chitinophagaceae; UBA8621	rhizosphere	copiotroph	6493	42	2.3793	0.687847	0.514733	-0.40133	489	2.06662	2.74715
3300010375_20	Bacteria; Bacteroidota; Bacteroidia; Sphingobacteriales; Sphingobacteriaceae; Mucilaginibacter	rhizosphere	copiotroph	6112	72	1.75307	0.716891	0.510875	-0.427681	403	1.51774	2.03098
3300010375_24	Bacteria; Actinobacteriota; Actinobacteria; Streptomycetales; Catenulisporaceae; Catenulispora	rhizosphere	copiotroph	5106	27	1.66235	0.545618	0.390524	-0.250825	447	1.08688	2.61256
3300010375_27	Bacteria; Myxococcota; Myxococcia; Myxococcales; Myxococcaceae	rhizosphere	copiotroph	4466	53	4.62727	0.493585	0.430901	-0.405005	244	3.20214	6.82329
3300010375_28	Bacteria; Proteobacteria; Alphaproteobacteria; UBA1301; UBA1301; UBA6038	rhizosphere	copiotroph	4629	35	4.55392	0.597805	0.500479	-0.326116	341	3.81352	5.46296
3300010375_35	Bacteria; Proteobacteria; Gammaproteobacteria; Betaproteobacteriales; Burkholderiaceae; Herbaspirillum; Herbaspirillum huttiense	rhizosphere	copiotroph	3655	45	0.710491	0.79941	0.490927	-0.235688	262	0.582394	0.871763
3300010375_36	Bacteria; Bacteroidota; Bacteroidia; Chitinophagales; Chitinophagaceae; UBA1935	rhizosphere	copiotroph	3367	54	3.46174	0.676703	0.534735	-0.399774	195	2.92355	4.11599
3300010375_38	Bacteria; Planctomycetota; Phycisphaerae; UBA1161; UBA1161	rhizosphere	oligotroph	3451	48	7.46942	0.589391	0.527674	-0.269836	310	6.00924	9.34872
3300010375_40	Bacteria; Bdellovibrionota; Bdellovibrionia; Bdellovibrionales; UBA1609	rhizosphere	copiotroph	3744	49	3.13229	0.664097	0.518978	-0.370194	251	2.70251	3.64186
3300010375_42	Bacteria; Cyanobacteriota; Vampirovibrionia; Vampirovibrionales; Vampirovibrionaceae	rhizosphere	copiotroph	3111	50	3.03648	0.727321	0.559594	-0.358801	266	2.43006	3.82182
3300010375_49	Bacteria; Proteobacteria; Gammaproteobacteria; Xanthomonadales; Rhodanobacteraceae; Dyella; Dyella marensis	rhizosphere	copiotroph	2998	19	0.856026	0.592985	0.367405	-0.181698	254	0.541665	1.39638
3300010375_55	Bacteria; Elusimicrobiota; Elusimicrobia; 2-01-FULL-59-12; 2-01-FULL-59-12	rhizosphere	oligotroph	2508	42	12.5326	0.597544	0.565236	-0.35082	238	8.90467	17.9475
3300010375_58	Bacteria; Proteobacteria; Alphaproteobacteria; Rhizobiales; Methyloligellaceae; Methyloceanibacter	rhizosphere	oligotroph	2760	45	12.8415	0.578221	0.553583	-0.349908	372	9.34908	17.9038
3300010375_63	Archaea; Crenarchaeota; Nitrososphaeria; Nitrososphaerales; Nitrososphaeraceae; UBA11057	rhizosphere	oligotroph	2477	40	15.2126	0.546344	0.54192	-0.367196	677	11.0609	21.2397
3300010375_75	Bacteria; Verrucomicrobiota; Chlamydiia; Parachlamydiales; Ga0074140	rhizosphere	oligotroph	1748	49	8.76479	0.617387	0.55681	-0.398921	135	6.60577	11.7673
3300010375_79	Archaea; Crenarchaeota; Nitrososphaeria; Nitrososphaerales; Nitrososphaeraceae	rhizosphere	oligotroph	1893	32	9.85719	0.520751	0.498586	-0.423108	458	7.58734	12.9356
3300010375_88	Archaea; Crenarchaeota; Nitrososphaeria; Nitrososphaerales; Nitrososphaeraceae; UBA11057	rhizosphere	oligotroph	1411	27	14.2013	0.547808	0.5389	-0.379904	241	10.4607	19.5478
3300010375_99	Bacteria; Patescibacteria; Saccharimonadia; Saccharimonadales; Saccharimonadaceae; Saccharimonas	rhizosphere	copiotroph	953	38	0.517285	0.805213	0.465803	-0.360963	57	0.405851	0.665024
3300010376_17	Bacteria; Acidobacteriota; Acidobacteriae; Acidobacteriales	soil	oligotroph	4596	46	8.13768	0.607444	0.545384	-0.325839	282	6.33358	10.5524
3300010376_20	Bacteria; Planctomycetota; Planctomycetes; Pirellulales	soil	oligotroph	4046	37	12.1247	0.531031	0.518152	-0.367836	491	9.22749	16.1074
3300010376_22	Bacteria; Actinobacteriota; Actinobacteria; Streptosporangiales; Streptosporangiaceae; UBA8262	soil	oligotroph	3670	29	7.03583	0.547177	0.495192	-0.398284	390	5.60716	8.89523
3300010376_24	Bacteria; Proteobacteria; Gammaproteobacteria; Steroidobacterales; Steroidobacteraceae; 13-2-20CM-66-19	soil	oligotroph	3038	34	7.21557	0.52637	0.482712	-0.383401	298	5.59129	9.40098
3300010376_38	Bacteria; UBP10; GR-WP33-30; UBA9968	soil	oligotroph	2137	26	15.7374	0.577817	0.565227	-0.343335	247	10.8847	23.2198
3300010398_10	Bacteria; Dormibacterota; Dormibacteria; Dormibacterales	soil	oligotroph	5992	33	11.3207	0.541291	0.520977	-0.330327	913	8.69438	14.8921
3300010398_15	Bacteria; Acidobacteriota; Acidobacteriae; Acidobacteriales; Koribacteraceae	soil	oligotroph	3754	33	9.4483	0.595242	0.54648	-0.330452	404	7.22476	12.4876
3300010398_36	Bacteria; Verrucomicrobiota; Verrucomicrobiae; Chthoniobacterales; UBA10450	soil	oligotroph	1359	27	7.34578	0.522162	0.48101	-0.426997	129	5.65807	9.63283
3300011119_14	Bacteria; Acidobacteriota; Acidobacteriae; Acidobacteriales; Acidobacteriaceae; Terracidiphilus	rhizosphere	oligotroph	4428	48	6.22348	0.652278	0.558454	-0.350117	374	4.8143	8.12333
3300011119_17	Bacteria; Firmicutes; Bacilli_A; Paenibacillales; Paenibacillaceae; Paenibacillus	rhizosphere	copiotroph	3738	29	0.722862	0.815217	0.50319	-0.309362	357	0.596023	0.881451
3300011119_20	Bacteria; Nitrospirota; Nitrospiria; Nitrospirales; Nitrospiraceae; Nitrospira_C	rhizosphere	oligotroph	3862	48	16.6929	0.573493	0.565686	-0.320434	440	11.4481	24.8634
3300011119_22	Bacteria; Proteobacteria; Alphaproteobacteria; Rhizobiales; Methyloligellaceae; Methyloceanibacter	rhizosphere	oligotroph	3951	29	7.57313	0.57462	0.518541	-0.332773	773	6.10658	9.45556
3300011119_36	Archaea; Crenarchaeota; Nitrososphaeria; Nitrososphaerales; Nitrososphaeraceae; UBA11057	rhizosphere	oligotroph	2338	41	14.4052	0.538568	0.533469	-0.361922	613	10.6506	19.7475
3300011119_50	Bacteria; Patescibacteria; Microgenomatia; Levybacterales	rhizosphere	oligotroph	991	43	7.54079	0.59051	0.529043	-0.389854	104	6.05373	9.45952
3300011119_9	Bacteria; Acidobacteriota; Acidobacteriae; Acidobacteriales; Koribacteraceae	rhizosphere	oligotroph	6545	29	9.70059	0.609027	0.557462	-0.351077	908	7.22498	13.1924
3300012483_1	Archaea; Crenarchaeota; Nitrososphaeria; Nitrososphaerales; Nitrososphaeraceae; UBA11057	rhizosphere	oligotroph	958	27	11.8234	0.552321	0.531078	-0.385442	155	8.98916	15.724
3300012485_1	Archaea; Crenarchaeota; Nitrososphaeria; Nitrososphaerales; Nitrososphaeraceae	rhizosphere	oligotroph	853	31	11.9681	0.560655	0.537462	-0.39227	128	9.02723	16.054
3300012487_1	Archaea; Crenarchaeota; Nitrososphaeria; Nitrososphaerales; Nitrososphaeraceae	rhizosphere	oligotroph	839	21	12.0044	0.537184	0.521726	-0.400386	118	9.14818	15.9244
3300012494_1	Archaea; Crenarchaeota; Nitrososphaeria; Nitrososphaerales; Nitrososphaeraceae; UBA11057	rhizosphere	oligotroph	834	22	13.1249	0.534451	0.525196	-0.394943	130	9.87582	17.6522
3300012497_1	Bacteria; Proteobacteria; Gammaproteobacteria; Betaproteobacteriales; Burkholderiaceae; Mitsuaria; GCF_900113225.1	rhizosphere	copiotroph	4785	46	0.683373	0.7288	0.43955	-0.124226	179	0.518332	0.911156
3300012500_1	Bacteria; Proteobacteria; Gammaproteobacteria; Xanthomonadales; Rhodanobacteraceae; Dyella; Dyella marensis	rhizosphere	copiotroph	3499	42	1.77968	0.583073	0.421313	-0.149861	276	1.27308	2.5297
3300012505_1	Archaea; Crenarchaeota; Nitrososphaeria; Nitrososphaerales; Nitrososphaeraceae	rhizosphere	oligotroph	1017	26	11.2209	0.566992	0.53787	-0.396549	173	8.52697	14.9307
3300012507_1	Archaea; Crenarchaeota; Nitrososphaeria; Nitrososphaerales; Nitrososphaeraceae	rhizosphere	oligotroph	985	20	12.7547	0.564985	0.544203	-0.388905	177	9.45482	17.4355
3300012510_1	Archaea; Crenarchaeota; Nitrososphaeria; Nitrososphaerales; Nitrososphaeraceae	rhizosphere	oligotroph	908	28	12.2975	0.562333	0.540227	-0.39318	132	9.21142	16.621
3300012513_1	Bacteria; Cyanobacteriota; Vampirovibrionia; Vampirovibrionales; Vampirovibrionaceae; Vampirovibrio	rhizosphere	oligotroph	2095	38	5.78481	0.68255	0.574144	-0.301186	260	4.30098	7.88211
3300012513_3	Bacteria; Proteobacteria; Alphaproteobacteria; Sphingomonadales; Sphingomonadaceae; Rhizorhabdus	rhizosphere	copiotroph	1372	30	2.99643	0.580987	0.459388	-0.331207	132	2.34409	3.86428
3300012513_4	Archaea; Crenarchaeota; Nitrososphaeria; Nitrososphaerales; Nitrososphaeraceae	rhizosphere	oligotroph	1040	34	13.3883	0.563333	0.545958	-0.389378	182	9.83658	18.4805
3300012891_1	Bacteria; Nitrospirota; Nitrospiria; Nitrospirales; Nitrospiraceae; Nitrospira_C	soil	oligotroph	2463	36	13.8328	0.579518	0.55886	-0.327898	307	9.86727	19.7235
3300012893_1	Bacteria; Proteobacteria; Gammaproteobacteria; Enterobacterales; Enterobacteriaceae; Rahnella	soil	copiotroph	3875	29	0.306842	0.904208	0.482182	-0.353137	343	0.236025	0.402961
3300012893_3	Bacteria; Actinobacteriota; Thermoleophilia; Solirubrobacterales; 70-9; 70-9	soil	oligotroph	2689	40	7.83819	0.520591	0.4841	-0.264723	198	6.03668	10.2798
3300012893_4	Bacteria; UBP1; PRR-12	soil	oligotroph	2170	45	7.36484	0.541414	0.494233	-0.34961	196	5.83006	9.37827
3300012895_3	Archaea; Crenarchaeota; Nitrososphaeria; Nitrososphaerales; Nitrososphaeraceae; UBA10452	soil	oligotroph	1232	31	13.8228	0.550701	0.539275	-0.382094	216	10.2132	18.9629
3300012897_3	Bacteria; Proteobacteria; Alphaproteobacteria; Rhizobiales; Methyloligellaceae; Methyloceanibacter	soil	oligotroph	1623	35	14.2257	0.541728	0.534877	-0.37677	202	10.5221	19.4929
3300012900_3	Bacteria; Actinobacteriota; Thermoleophilia; Solirubrobacterales; 70-9; 70-9	soil	oligotroph	2324	43	7.97982	0.508955	0.47735	-0.263806	118	6.03425	10.6748
3300012900_5	Archaea; Crenarchaeota; Nitrososphaeria; Nitrososphaerales; Nitrososphaeraceae; UBA10452	soil	oligotroph	1471	35	13.3065	0.541484	0.530779	-0.380307	294	9.96449	17.99
3300012901_2	Archaea; Crenarchaeota; Nitrososphaeria; Nitrososphaerales; Nitrososphaeraceae	soil	oligotroph	1160	27	15.047	0.552357	0.545362	-0.391099	198	10.9013	21.0914
3300012904_3	Archaea; Crenarchaeota; Nitrososphaeria; Nitrososphaerales; Nitrososphaeraceae	soil	oligotroph	1189	32	13.5228	0.553145	0.53964	-0.38426	202	10.0155	18.5032
3300012905_2	Archaea; Crenarchaeota; Nitrososphaeria; Nitrososphaerales; Nitrososphaeraceae	soil	oligotroph	1180	36	12.618	0.54878	0.532572	-0.388229	203	9.50156	16.9564
3300012906_2	Archaea; Crenarchaeota; Nitrososphaeria; Nitrososphaerales; Nitrososphaeraceae	soil	oligotroph	1092	33	16.2876	0.539996	0.54156	-0.386842	181	11.74	22.959
3300012908_3	Bacteria; Proteobacteria; Alphaproteobacteria; Rhizobiales; Methyloligellaceae; Methyloceanibacter	soil	oligotroph	1765	41	12.9347	0.566851	0.546302	-0.369833	241	9.53875	17.7817
3300012909_1	Bacteria; Acidobacteriota; Acidobacteriae; Acidobacteriales; Acidobacteriaceae; Terriglobus	soil	copiotroph	4302	51	3.71314	0.629846	0.507951	-0.34132	240	3.17632	4.35601
3300012910_3	Bacteria; Nitrospirota; Nitrospiria; Nitrospirales; Nitrospiraceae; Nitrospira_C	soil	oligotroph	1951	22	12.726	0.566676	0.545216	-0.341242	222	9.42079	17.4219
3300012911_3	Bacteria; Proteobacteria; Alphaproteobacteria; Rhizobiales; Methyloligellaceae; Methyloceanibacter	soil	oligotroph	1969	39	12.5387	0.570302	0.546791	-0.364958	250	9.27436	17.1812
3300012912_3	Bacteria; Actinobacteriota; Thermoleophilia; Solirubrobacterales; 70-9; 70-9	soil	oligotroph	3071	61	12.5245	0.537626	0.524564	-0.375109	269	9.48516	16.727
3300012912_4	Bacteria; Nitrospirota; Nitrospiria; Nitrospirales; Nitrospiraceae; Nitrospira_C	soil	oligotroph	2804	42	14.9654	0.576148	0.561179	-0.328016	331	10.517	21.6935
3300012913_2	Bacteria; Actinobacteriota; Thermoleophilia; Solirubrobacterales; 70-9; 70-9	soil	oligotroph	2137	49	7.93466	0.505377	0.474562	-0.265213	128	5.96075	10.6904
3300012915_3	Bacteria; Actinobacteriota; Actinobacteria; Propionibacteriales; Propionibacteriaceae	soil	oligotroph	3216	26	10.4343	0.564202	0.53155	-0.390286	376	8.0545	13.6508
3300012915_4	Bacteria; Actinobacteriota; Thermoleophilia; Solirubrobacterales; 70-9; 70-9	soil	oligotroph	2742	52	12.6239	0.554892	0.536745	-0.366877	156	9.46586	17.0427
3300012916_3	Bacteria; Nitrospirota; Nitrospiria; Nitrospirales; Nitrospiraceae; Nitrospira_C	soil	oligotroph	2902	33	18.4474	0.575869	0.572983	-0.330638	325	12.2596	28.4632
3300012916_8	Archaea; Crenarchaeota; Nitrososphaeria; Nitrososphaerales; Nitrososphaeraceae; UBA10452	soil	oligotroph	1125	30	15.4391	0.545627	0.542291	-0.388595	199	11.1978	21.6146
3300012955_5	Bacteria; UBP10; GR-WP33-30; UBA9968	soil	oligotroph	4275	39	13.3141	0.56098	0.544034	-0.354958	551	9.81914	18.3021
3300012958_12	Bacteria; Actinobacteriota; Thermoleophilia; Solirubrobacterales; 70-9; 70-9	soil	oligotroph	2313	45	10.4848	0.539138	0.514849	-0.376898	168	8.12642	13.6571
3300012960_24	Archaea; Crenarchaeota; Nitrososphaeria; Nitrososphaerales; Nitrosopumilaceae; Nitrosotalea	soil	oligotroph	723	24	7.6704	0.569577	0.515938	-0.408151	107	6.17522	9.59317
3300012971_19	Bacteria; Proteobacteria; Alphaproteobacteria; Rhizobiales; Xanthobacteraceae	soil	oligotroph	2844	27	10.7461	0.573568	0.539702	-0.351352	364	8.18867	14.2564
3300012984_15	Bacteria; Actinobacteriota; Actinobacteria; Actinomycetales; Dermatophilaceae; Terracoccus; GCF_001429655.1	soil	copiotroph	3061	18	4.68054	0.530205	0.456521	-0.357245	267	3.517	6.30446
3300012984_18	Bacteria; Gemmatimonadota; Gemmatimonadetes; Gemmatimonadales; GWC2-71-9	soil	copiotroph	2425	18	2.95757	0.487222	0.394847	-0.315112	223	1.88298	4.79076
3300012984_26	Archaea; Crenarchaeota; Nitrososphaeria; Nitrososphaerales; Nitrosopumilaceae; Nitrosotalea	soil	oligotroph	927	36	8.17577	0.582248	0.528594	-0.415138	121	6.50885	10.3479
3300012984_4	Bacteria; Myxococcota; Polyangia; Polyangiales; NIC37A-2	soil	copiotroph	8655	48	3.68431	0.614928	0.497282	-0.412481	448	3.11753	4.37176
3300012984_5	Bacteria; Myxococcota; Polyangia; Polyangiales; NIC37A-2	soil	copiotroph	9180	35	4.29877	0.600846	0.498555	-0.401278	708	3.60639	5.14705
3300012984_7	Bacteria; Firmicutes; Bacilli; Bacillales; Bacillaceae_H; Bacillus_C; Bacillus_C megaterium	soil	copiotroph	5290	57	0.411592	0.882716	0.49661	-0.378692	677	0.325107	0.525343
3300012984_9	Bacteria; Myxococcota; Polyangia; Polyangiales; NIC37A-2; NIC37A-2	soil	copiotroph	3979	35	4.38452	0.584009	0.488507	-0.444662	197	3.60835	5.35715
3300012985_22	Archaea; Crenarchaeota; Nitrososphaeria; Nitrososphaerales; Nitrososphaeraceae	soil	oligotroph	1442	20	16.3029	0.538044	0.54029	-0.387683	259	11.7684	22.943
3300012985_8	Bacteria; Firmicutes; Bacilli; Bacillales; Bacillaceae_H; Bacillus_C; Bacillus_C megaterium	soil	copiotroph	5393	57	0.431409	0.880294	0.4995	-0.375887	712	0.342114	0.548305
3300012985_9	Bacteria; Bacteroidota; Bacteroidia; Chitinophagales; Chitinophagaceae; Parafilimonas	soil	oligotroph	3385	40	5.56275	0.598917	0.514816	-0.511889	311	4.62746	6.72006
3300012987_26	Archaea; Crenarchaeota; Nitrososphaeria; Nitrososphaerales; Nitrosopumilaceae; Nitrosotalea	soil	oligotroph	797	29	8.06571	0.566213	0.51686	-0.413965	110	6.45734	10.1477
3300012987_7	Bacteria; Firmicutes; Bacilli; Bacillales; Bacillaceae_H; Bacillus_C; Bacillus_C megaterium	soil	copiotroph	4920	55	0.354623	0.885601	0.484005	-0.377278	611	0.27587	0.460092
3300012988_11	Bacteria; Actinobacteriota; Actinobacteria; Actinomycetales; Cellulomonadaceae; Cellulomonas	soil	copiotroph	2877	45	1.14893	0.531741	0.351008	-0.126526	205	0.683265	2.0133
3300012988_6	Bacteria; Acidobacteriota; Acidobacteriae; Acidobacteriales	soil	oligotroph	5684	38	8.17203	0.590753	0.534332	-0.327773	605	6.46871	10.4067
3300012988_7	Bacteria; Firmicutes; Bacilli; Bacillales; Bacillaceae_H; Bacillus_C; Bacillus_C megaterium	soil	copiotroph	5134	60	0.408731	0.880677	0.494552	-0.380191	635	0.322544	0.522216
3300013100_13	Bacteria; Bacteroidota; Bacteroidia; Sphingobacteriales; Sphingobacteriaceae; Pedobacter	rhizosphere	copiotroph	5256	36	0.807898	0.787124	0.493995	-0.402064	380	0.66903	0.980644
3300013100_14	Bacteria; Proteobacteria; Gammaproteobacteria; Enterobacterales; Enterobacteriaceae; Serratia; Serratia liquefaciens	rhizosphere	copiotroph	5906	27	0.249315	0.902695	0.459914	-0.296721	535	0.186313	0.337822
3300013100_17	Bacteria; Proteobacteria; Gammaproteobacteria; Betaproteobacteriales; Burkholderiaceae; Ralstonia; GCF_900115545.1	rhizosphere	copiotroph	4969	24	1.29686	0.658658	0.447121	-0.270695	438	1.00554	1.68854
3300013100_20	Bacteria; Bacteroidota; Bacteroidia; Flavobacteriales; Weeksellaceae; Chryseobacterium; Chryseobacterium indoltheticum	rhizosphere	copiotroph	4017	49	0.696347	0.765402	0.466062	-0.444294	234	0.554579	0.881001
3300013100_23	Bacteria; Proteobacteria; Alphaproteobacteria; Rhizobiales; Rhizobiaceae; Agrobacterium; GCF_000192635.1	rhizosphere	copiotroph	4282	27	0.591121	0.773575	0.456724	-0.369461	365	0.460727	0.765357
3300013100_25	Bacteria; Bacteroidota; Bacteroidia; Flavobacteriales; Flavobacteriaceae; Flavobacterium; GCF_001429295.1	rhizosphere	copiotroph	3352	48	2.26515	0.633242	0.47398	-0.46003	153	1.86471	2.76677
3300013100_29	Bacteria; Gemmatimonadota; Gemmatimonadetes; Gemmatimonadales; Gemmatimonadaceae	rhizosphere	oligotroph	3141	49	10.0573	0.526822	0.503943	-0.434723	249	7.77483	13.137
3300013100_30	Bacteria; Verrucomicrobiota; Verrucomicrobiae; Verrucomicrobiales; Akkermansiaceae; UBA1315	rhizosphere	copiotroph	2925	30	0.723906	0.790091	0.48628	-0.380388	204	0.592018	0.890402
3300013100_31	Bacteria; Proteobacteria; Gammaproteobacteria; Enterobacterales; Enterobacteriaceae; Erwinia_B; Erwinia_B gerundensis	rhizosphere	copiotroph	2967	21	0.397006	0.882258	0.492801	-0.354632	268	0.312467	0.508668
3300013100_32	Bacteria; Myxococcota; Myxococcia; Myxococcales; Myxococcaceae	rhizosphere	copiotroph	2803	37	4.51752	0.488416	0.425744	-0.385618	245	3.07879	6.77593
3300013100_45	Bacteria; Patescibacteria; Saccharimonadia; Saccharimonadales; UBA4665	rhizosphere	copiotroph	1335	47	2.36577	0.693751	0.518306	-0.337996	90	2.05213	2.73531
3300013100_68	Bacteria; Patescibacteria; Saccharimonadia; Saccharimonadales; Saccharimonadaceae	rhizosphere	copiotroph	599	15	0.941996	0.73607	0.472728	-0.372021	59	0.767599	1.16309
3300013102_11	Bacteria; Proteobacteria; Gammaproteobacteria; Pseudomonadales; Pseudomonadaceae; Pseudomonas_E	rhizosphere	copiotroph	8347	27	0.55616	0.797895	0.467591	-0.28771	764	0.439026	0.710335
3300013102_17	Bacteria; Proteobacteria; Gammaproteobacteria; Betaproteobacteriales; Burkholderiaceae; Ralstonia; GCF_900115545.1	rhizosphere	copiotroph	5321	30	1.56132	0.652183	0.457792	-0.25835	269	1.242	1.97782
3300013102_18	Bacteria; Bacteroidota; Bacteroidia; Sphingobacteriales; Sphingobacteriaceae; Pedobacter	rhizosphere	copiotroph	4610	50	1.01958	0.756606	0.493424	-0.434475	354	0.85564	1.22035
3300013102_19	Bacteria; Acidobacteriota; Acidobacteriae; Acidobacteriales; Koribacteraceae	rhizosphere	oligotroph	5649	42	7.79616	0.593825	0.533421	-0.335801	726	6.20886	9.86366
3300013102_20	Bacteria; Proteobacteria; Gammaproteobacteria; Enterobacterales; Enterobacteriaceae; Rahnella	rhizosphere	copiotroph	4702	31	0.294585	0.909293	0.481509	-0.346466	284	0.225865	0.388219
3300013102_21	Bacteria; Myxococcota; Myxococcia; Myxococcales; Myxococcaceae	rhizosphere	copiotroph	4571	46	4.89823	0.504709	0.442338	-0.411596	230	3.50332	6.96372
3300013102_25	Bacteria; Firmicutes; Bacilli; Bacillales_A; Planococcaceae; Psychrobacillus	rhizosphere	copiotroph	3485	53	0.73102	0.775889	0.477522	-0.365991	519	0.592789	0.907275
3300013102_26	Bacteria; Proteobacteria; Gammaproteobacteria; Pseudomonadales; Moraxellaceae; Acinetobacter; Acinetobacter guillouiae	rhizosphere	copiotroph	3615	18	0.458886	0.789903	0.444108	-0.41919	248	0.346969	0.613929
3300013102_34	Bacteria; Nitrospirota; Nitrospiria; Nitrospirales; Nitrospiraceae	rhizosphere	oligotroph	2477	47	12.4604	0.579873	0.552908	-0.324911	300	9.11692	17.2777
3300013102_42	Bacteria; Proteobacteria; Alphaproteobacteria; Caulobacterales; Caulobacteraceae; Brevundimonas	rhizosphere	copiotroph	1961	18	0.675235	0.714628	0.42886	-0.256363	199	0.500548	0.923024
3300013102_43	Bacteria; Bacteroidota; Bacteroidia; Flavobacteriales; Weeksellaceae; Chryseobacterium_B	rhizosphere	copiotroph	1596	15	0.421831	0.792525	0.437819	-0.495694	78	0.314718	0.572603
3300013104_21	Bacteria; Bacteroidota; Bacteroidia; Chitinophagales; Chitinophagaceae; UBA8621	rhizosphere	copiotroph	5500	54	2.61608	0.743332	0.559472	-0.390594	418	2.10036	3.28143
3300013104_22	Bacteria; Proteobacteria; Gammaproteobacteria; Betaproteobacteriales; Burkholderiaceae; Ralstonia; GCF_900115545.1	rhizosphere	copiotroph	5376	32	1.19574	0.655409	0.438204	-0.273836	289	0.906781	1.59464
3300013104_26	Bacteria; Bacteroidota; Bacteroidia; Flavobacteriales; Flavobacteriaceae; Flavobacterium	rhizosphere	copiotroph	4286	14	0.273652	0.8638	0.443144	-0.492462	295	0.201988	0.375829
3300013104_30	Bacteria; Proteobacteria; Gammaproteobacteria; Enterobacterales; Enterobacteriaceae; Enterobacter; Enterobacter cloacae_A	rhizosphere	copiotroph	4416	25	0.195658	1.00428	0.503208	-0.329184	350	0.145925	0.26569
3300013104_31	Bacteria; Bacteroidota; Bacteroidia; Flavobacteriales; Flavobacteriaceae; Flavobacterium	rhizosphere	copiotroph	3997	27	1.00582	0.746598	0.485481	-0.430039	251	0.836856	1.21484
3300013104_33	Bacteria; Bacteroidota; Bacteroidia; Flavobacteriales; Flavobacteriaceae; Flavobacterium; Flavobacterium johnsoniae	rhizosphere	copiotroph	3754	18	0.714456	0.803767	0.49438	-0.473816	338	0.587026	0.874443
3300013104_34	Bacteria; Bacteroidota; Bacteroidia; Chitinophagales; Chitinophagaceae; UBA8621	rhizosphere	oligotroph	3486	38	8.72077	0.603073	0.546787	-0.471112	264	6.72144	11.428
3300013104_35	Bacteria; Proteobacteria; Gammaproteobacteria; Enterobacterales; Enterobacteriaceae; Ewingella	rhizosphere	copiotroph	3708	15	0.0999582	0.970323	0.404485	-0.321192	227	0.0674909	0.151504
3300013104_37	Bacteria; Actinobacteriota; Actinobacteria; Actinomycetales; Micrococcaceae; Arthrobacter_A	rhizosphere	copiotroph	3735	51	1.25623	0.720385	0.486358	-0.316862	274	1.056	1.50098
3300013104_42	Bacteria; Acidobacteriota; Acidobacteriae; Acidobacteriales; Acidobacteriaceae	rhizosphere	copiotroph	2985	41	4.6496	0.614094	0.512955	-0.326731	342	3.9256	5.53004
3300013104_43	Bacteria; Verrucomicrobiota; Verrucomicrobiae; Verrucomicrobiales; Akkermansiaceae; UBA1315	rhizosphere	copiotroph	2991	29	0.67499	0.771994	0.46773	-0.37975	180	0.538133	0.853029
3300013104_47	Bacteria; Bacteroidota; Bacteroidia; Chitinophagales; Chitinophagaceae; JJ008	rhizosphere	oligotroph	2821	30	5.77199	0.654669	0.555089	-0.417892	214	4.52958	7.41875
3300013104_48	Bacteria; Proteobacteria; Alphaproteobacteria; Caulobacterales; Caulobacteraceae; Brevundimonas	rhizosphere	copiotroph	2779	26	0.759005	0.681449	0.416818	-0.281841	248	0.547395	1.06922
3300013104_50	Bacteria; Bacteroidota; Bacteroidia; Flavobacteriales; Flavobacteriaceae; Flavobacterium; GCF_001429295.1	rhizosphere	copiotroph	2262	15	0.630825	0.807905	0.485951	-0.459302	172	0.511294	0.783324
3300013104_51	Bacteria; Acidobacteriota; Acidobacteriae; Acidobacteriales	rhizosphere	oligotroph	2462	18	6.13545	0.569451	0.501346	-0.32433	288	5.00632	7.56468
3300013104_57	Bacteria; Proteobacteria; Gammaproteobacteria; Betaproteobacteriales; Nitrosomonadaceae; Nitrosospira	rhizosphere	oligotroph	2243	48	11.6011	0.572217	0.543428	-0.330061	308	8.71078	15.6386
3300013104_59	Bacteria; Proteobacteria; Alphaproteobacteria; Rhizobiales; Xanthobacteraceae; Ga0077548	rhizosphere	oligotroph	2392	43	7.59239	0.57825	0.521166	-0.371849	232	6.11798	9.48641
3300013105_19	Bacteria; Proteobacteria; Gammaproteobacteria; Betaproteobacteriales; Burkholderiaceae; Paraburkholderia_E	rhizosphere	copiotroph	5144	39	1.46564	0.659848	0.457901	-0.306261	347	1.16675	1.85515
3300013105_20	Bacteria; Bacteroidota; Bacteroidia; Flavobacteriales; Flavobacteriaceae; Flavobacterium; Flavobacterium johnsoniae	rhizosphere	copiotroph	4885	53	1.51019	0.682193	0.47547	-0.473755	319	1.25125	1.83211
3300013105_21	Bacteria; Chloroflexota; Ktedonobacteria; Ktedonobacterales	rhizosphere	oligotroph	5003	28	8.60524	0.572357	0.525119	-0.353434	401	6.82677	10.9324
3300013105_22	Bacteria; Bacteroidota; Bacteroidia; Sphingobacteriales; Sphingobacteriaceae; Mucilaginibacter	rhizosphere	copiotroph	4311	51	1.30277	0.74768	0.507865	-0.40958	346	1.11486	1.52769
3300013105_23	Bacteria; Proteobacteria; Gammaproteobacteria; Betaproteobacteriales; Burkholderiaceae; Ralstonia; GCF_900115545.1	rhizosphere	copiotroph	4864	19	1.2236	0.648134	0.435183	-0.272405	398	0.920361	1.6463
3300013105_27	Bacteria; Proteobacteria; Gammaproteobacteria; Xanthomonadales; Rhodanobacteraceae; Luteibacter	rhizosphere	copiotroph	4260	27	1.05204	0.620905	0.404059	-0.289526	252	0.73001	1.54662
3300013105_28	Bacteria; Bacteroidota; Bacteroidia; Sphingobacteriales; Sphingobacteriaceae; Pedobacter	rhizosphere	copiotroph	3816	49	0.926731	0.778683	0.500219	-0.444809	235	0.776485	1.11108
3300013105_29	Bacteria; Proteobacteria; Gammaproteobacteria; Enterobacterales; Enterobacteriaceae; Kosakonia; Kosakonia cowanii	rhizosphere	copiotroph	4185	43	0.294655	0.977465	0.527763	-0.34605	289	0.224556	0.390857
3300013105_31	Bacteria; Bacteroidota; Bacteroidia; Chitinophagales; Chitinophagaceae; UBA8621	rhizosphere	copiotroph	4016	29	2.34152	0.735781	0.546031	-0.395993	334	1.94653	2.83066
3300013105_33	Bacteria; Proteobacteria; Gammaproteobacteria; Pseudomonadales; Pseudomonadaceae; Pseudomonas_B	rhizosphere	copiotroph	3762	25	0.454542	0.803891	0.452687	-0.338831	251	0.348104	0.599765
3300013105_37	Bacteria; Acidobacteriota; Thermoanaerobaculia	rhizosphere	oligotroph	3029	20	5.37111	0.56004	0.4861	-0.369297	182	4.32214	6.72081
3300013105_40	Bacteria; Gemmatimonadota; Gemmatimonadetes; Gemmatimonadales; Gemmatimonadaceae; 2013-60CM-65-52	rhizosphere	oligotroph	3013	19	6.70755	0.581064	0.515069	-0.390792	247	5.47837	8.26167
3300013105_41	Bacteria; Methylomirabilota; Methylomirabilia; Rokubacteriales; GWA2-73-35	rhizosphere	oligotroph	3177	72	7.44625	0.458344	0.438605	-0.211448	276	5.04187	11.2504
3300013105_42	Bacteria; Actinobacteriota; Thermoleophilia; Solirubrobacterales; 70-9; 70-9	rhizosphere	oligotroph	2733	48	6.511	0.543835	0.487879	-0.300385	137	5.16031	8.28043
3300013105_67	Bacteria; Patescibacteria; Saccharimonadia; Saccharimonadales; UBA4665	rhizosphere	copiotroph	1535	47	1.44892	0.762572	0.526635	-0.362674	115	1.23341	1.70847
3300013105_74	Bacteria; Patescibacteria; Saccharimonadia; Saccharimonadales; Saccharimonadaceae; UBA6022	rhizosphere	copiotroph	1375	46	1.70223	0.750744	0.531509	-0.36733	99	1.4483	2.00824
3300013105_85	Bacteria; Patescibacteria; Saccharimonadia; Saccharimonadales; Saccharimonadaceae; UBA6022	rhizosphere	copiotroph	1100	27	1.54736	0.725326	0.506674	-0.381399	96	1.3337	1.80098
3300013105_95	Bacteria; Patescibacteria; Saccharimonadia; Saccharimonadales; Saccharimonadaceae; UBA6022	rhizosphere	copiotroph	923	25	1.95428	0.693795	0.503708	-0.370211	96	1.69183	2.26422
3300013296_18	Bacteria; Bacteroidota; Bacteroidia; Chitinophagales; Chitinophagaceae; UBA8621	rhizosphere	copiotroph	5163	17	1.89652	0.675706	0.489109	-0.376388	164	1.61398	2.23693
3300013296_23	Bacteria; Acidobacteriota; Thermoanaerobaculia	rhizosphere	oligotroph	4713	51	6.70471	0.557377	0.498977	-0.375357	270	5.40309	8.37663
3300013296_24	Bacteria; Proteobacteria; Gammaproteobacteria; Betaproteobacteriales; UKL13-2	rhizosphere	oligotroph	4619	52	9.10261	0.678814	0.600834	-0.350135	443	5.98411	14.2175
3300013296_25	Bacteria; Myxococcota; Myxococcia; Myxococcales; Myxococcaceae	rhizosphere	copiotroph	4746	53	4.69666	0.49673	0.434055	-0.405899	308	3.28039	6.8547
3300013296_28	Bacteria; Bacteroidota; Bacteroidia; Sphingobacteriales; Sphingobacteriaceae; Mucilaginibacter	rhizosphere	copiotroph	4268	35	1.3769	0.724924	0.496963	-0.394352	350	1.17519	1.61909
3300013296_31	Bacteria; Proteobacteria; Gammaproteobacteria; Betaproteobacteriales; SG8-41	rhizosphere	oligotroph	4604	27	9.78838	0.555363	0.521626	-0.330571	449	7.65642	12.6251
3300013296_32	Bacteria; Bacteroidota; Bacteroidia; Sphingobacteriales; Sphingobacteriaceae; Mucilaginibacter	rhizosphere	copiotroph	4320	25	1.77191	0.704969	0.503632	-0.410656	420	1.53135	2.05657
3300013296_33	Bacteria; Verrucomicrobiota; Verrucomicrobiae; Chthoniobacterales; Chthoniobacteraceae	rhizosphere	copiotroph	3555	47	2.64296	0.6541	0.49972	-0.337364	232	2.27579	3.0793
3300013296_34	Bacteria; Bacteroidota; Bacteroidia; Sphingobacteriales; Sphingobacteriaceae; Mucilaginibacter	rhizosphere	copiotroph	3603	24	2.20391	0.697484	0.515459	-0.398824	369	1.91382	2.54529
3300013296_35	Bacteria; Bacteroidota; Bacteroidia; Chitinophagales; Chitinophagaceae; UBA8621	rhizosphere	oligotroph	3316	52	7.24506	0.614858	0.542983	-0.427592	198	5.72889	9.23668
3300013296_38	Bacteria; Cyanobacteriota; Vampirovibrionia; Vampirovibrionales; Vampirovibrionaceae; Vampirovibrio	rhizosphere	oligotroph	3082	46	6.2915	0.695163	0.588252	-0.339052	377	4.44614	9.06382
3300013296_43	Bacteria; Bacteroidota; Bacteroidia; Chitinophagales; Chitinophagaceae	rhizosphere	oligotroph	2918	42	6.79617	0.60753	0.533871	-0.471483	347	5.48476	8.47777
3300013296_59	Bacteria; Proteobacteria; Alphaproteobacteria; Rhizobiales; Methyloligellaceae; Methyloceanibacter	rhizosphere	oligotroph	1621	50	11.5359	0.570282	0.541775	-0.36053	237	8.68982	15.4962
3300013296_68	Bacteria; Patescibacteria; Saccharimonadia; Saccharimonadales; UBA4665	rhizosphere	copiotroph	1135	47	4.15149	0.665034	0.539659	-0.365343	79	3.44557	5.02733
3300013296_78	Bacteria; Patescibacteria; Saccharimonadia; Saccharimonadales; UBA4665	rhizosphere	copiotroph	979	17	1.11587	0.818214	0.542833	-0.369155	104	0.915459	1.36794
3300013296_86	Bacteria; Patescibacteria; Saccharimonadia; Saccharimonadales; Saccharimonadaceae; Saccharimonas	rhizosphere	copiotroph	701	26	1.20152	0.735292	0.492778	-0.365521	65	1.01587	1.4269
3300013297_17	Bacteria; Acidobacteriota; Thermoanaerobaculia	rhizosphere	oligotroph	5131	21	11.3746	0.56234	0.535539	-0.368982	386	8.6533	15.1171
3300013297_21	Bacteria; Myxococcota; Myxococcia; Myxococcales; Myxococcaceae	rhizosphere	copiotroph	4741	48	4.61883	0.495672	0.432191	-0.410818	281	3.21072	6.77682
3300013297_27	Bacteria; Gemmatimonadota; Gemmatimonadetes; Gemmatimonadales; GWC2-71-9	rhizosphere	oligotroph	4283	56	5.86398	0.550099	0.485226	-0.387637	340	4.67028	7.41873
3300013297_31	Bacteria; Bacteroidota; Bacteroidia; Chitinophagales; Chitinophagaceae; UBA1935	rhizosphere	copiotroph	3544	38	3.87404	0.660047	0.531429	-0.364869	411	3.27225	4.60548
3300013297_35	Bacteria; Bacteroidota; Bacteroidia; Chitinophagales; Chitinophagaceae; UBA8621	rhizosphere	oligotroph	2702	45	7.50718	0.61426	0.544863	-0.437783	192	5.89523	9.64204
3300013297_36	Bacteria; Actinobacteriota; Actinobacteria; Actinomycetales; Dermatophilaceae; UBA4719	rhizosphere	oligotroph	2951	51	6.3171	0.562717	0.498701	-0.390385	375	5.1207	7.84325
3300013297_38	Bacteria; Firmicutes; Bacilli; Bacillales; Bacillaceae_H; Bacillus_C; Bacillus_C megaterium	rhizosphere	copiotroph	2321	52	0.336323	0.878606	0.474009	-0.383587	288	0.259098	0.440949
3300013297_64	Bacteria; Patescibacteria; Saccharimonadia; Saccharimonadales; UBA4665; GCA-2746885	rhizosphere	copiotroph	1167	22	1.07217	0.761511	0.501015	-0.355569	147	0.906482	1.27333
3300013306_16	Bacteria; Bacteroidota; Bacteroidia; Chitinophagales; Chitinophagaceae; UBA8621	rhizosphere	oligotroph	6617	44	5.06115	0.688466	0.569177	-0.393747	390	3.85307	6.72115
3300013306_25	Bacteria; Bacteroidota; Bacteroidia; Chitinophagales; Chitinophagaceae	rhizosphere	oligotroph	4829	35	5.00669	0.643873	0.538202	-0.484648	352	4.11813	6.12087
3300013306_28	Bacteria; Myxococcota; Myxococcia; Myxococcales; Myxococcaceae	rhizosphere	copiotroph	4723	53	4.90707	0.49173	0.433659	-0.406663	288	3.40916	7.20423
3300013306_32	Bacteria; Proteobacteria; Gammaproteobacteria; Betaproteobacteriales; SG8-41	rhizosphere	oligotroph	4705	20	10.4456	0.550303	0.522192	-0.326444	523	8.10378	13.5921
3300013306_33	Bacteria; Proteobacteria; Gammaproteobacteria; Xanthomonadales; Rhodanobacteraceae; Rudaea	rhizosphere	copiotroph	3494	29	3.2934	0.545208	0.441981	-0.387456	160	2.42816	4.52871
3300013306_34	Bacteria; Acidobacteriota; Blastocatellia; Pyrinomonadales; Pyrinomonadaceae	rhizosphere	oligotroph	3464	49	14.144	0.568491	0.552689	-0.362619	192	10.1949	19.9373
3300013306_37	Bacteria; Acidobacteriota; Thermoanaerobaculia	rhizosphere	oligotroph	3858	28	5.7887	0.519656	0.463722	-0.410672	333	4.36066	7.77581
3300013306_40	Bacteria; Bacteroidota; Bacteroidia; Chitinophagales; Chitinophagaceae; UBA8621	rhizosphere	oligotroph	3042	51	7.74016	0.607439	0.542193	-0.436929	167	6.0898	9.92094
3300013306_46	Bacteria; Bacteroidota; Bacteroidia; Chitinophagales; Chitinophagaceae; 65-1	rhizosphere	copiotroph	2529	45	2.85114	0.651631	0.503653	-0.396961	234	2.45976	3.31521
3300013306_48	Bacteria; Bacteroidota; Bacteroidia; Sphingobacteriales; Sphingobacteriaceae; Pedobacter	rhizosphere	copiotroph	2133	39	1.47629	0.721859	0.500539	-0.450658	147	1.2667	1.72639
3300013306_49	Bacteria; Proteobacteria; Gammaproteobacteria; Enterobacterales; Enterobacteriaceae; Rahnella; Rahnella aquatilis_B	rhizosphere	copiotroph	2594	25	0.53031	0.82971	0.48474	-0.350283	245	0.424531	0.66725
3300013306_60	Archaea; Crenarchaeota; Nitrososphaeria; Nitrososphaerales; Nitrososphaeraceae	rhizosphere	oligotroph	2116	43	15.3124	0.541985	0.539343	-0.383567	417	11.1606	21.3222
3300013306_61	Bacteria; Proteobacteria; Gammaproteobacteria; Steroidobacterales; Steroidobacteraceae	rhizosphere	copiotroph	1805	16	4.7344	0.614241	0.514293	-0.299456	147	3.99259	5.63771
3300013306_64	Bacteria; Proteobacteria; Gammaproteobacteria; UBA5158; UBA5158; 2-12-FULL-45-12	rhizosphere	oligotroph	1546	42	7.80452	0.603858	0.540293	-0.397272	135	6.15506	9.97798
3300013307_16	Bacteria; Bacteroidota; Bacteroidia; Chitinophagales; Chitinophagaceae; UBA8621	rhizosphere	copiotroph	6239	49	2.86546	0.721862	0.551648	-0.379912	382	2.34506	3.52186
3300013307_19	Bacteria; Bacteroidota; Bacteroidia; Chitinophagales; Chitinophagaceae; UBA8621	rhizosphere	copiotroph	5665	72	2.66039	0.727074	0.549696	-0.38776	397	2.19047	3.24891
3300013307_24	Bacteria; Proteobacteria; Gammaproteobacteria; Betaproteobacteriales; Burkholderiaceae; Ralstonia; GCF_900115545.1	rhizosphere	copiotroph	5047	28	1.31952	0.64113	0.436657	-0.270604	272	0.995271	1.77003
3300013307_26	Bacteria; Bacteroidota; Bacteroidia; Sphingobacteriales; Sphingobacteriaceae; Mucilaginibacter	rhizosphere	copiotroph	3971	49	1.45629	0.745461	0.515443	-0.412523	284	1.25116	1.7007
3300013307_31	Bacteria; Bacteroidota; Bacteroidia; AKYH767; 2-12-FULL-35-15; 2-12-FULL-35-15	rhizosphere	copiotroph	3796	48	0.944176	0.820065	0.529888	-0.465323	221	0.782141	1.14567
3300013307_33	Bacteria; Bacteroidota; Bacteroidia; Chitinophagales; Chitinophagaceae; Flavisolibacter_A	rhizosphere	copiotroph	4086	57	1.85012	0.721609	0.518305	-0.377205	458	1.60033	2.14541
3300013307_39	Bacteria; Bacteroidota; Bacteroidia; Chitinophagales; Chitinophagaceae; UBA1935	rhizosphere	copiotroph	3442	25	1.27776	0.72312	0.489615	-0.392631	354	1.07927	1.51902
3300013307_46	Bacteria; Proteobacteria; Alphaproteobacteria; UBA1301; UBA1301; UBA6038	rhizosphere	oligotroph	2575	42	9.1983	0.552021	0.515501	-0.350325	260	7.24849	11.77
3300013307_51	Bacteria; Bacteroidota; Bacteroidia; Chitinophagales; Chitinophagaceae; UBA8621	rhizosphere	oligotroph	2004	29	9.17644	0.589276	0.540618	-0.380504	185	7.11054	11.9562
3300013307_62	Bacteria; Proteobacteria; Alphaproteobacteria; Rhizobiales; Methyloligellaceae; Methyloceanibacter	rhizosphere	oligotroph	1800	44	13.7215	0.548232	0.537168	-0.364676	239	10.1735	18.753
3300013307_64	Bacteria; Proteobacteria; Alphaproteobacteria; Rhizobiales; Xanthobacteraceae; Ga0077548	rhizosphere	oligotroph	1793	43	8.29847	0.538404	0.499804	-0.396676	175	6.53558	10.6252
3300013307_74	Bacteria; Patescibacteria; Saccharimonadia; Saccharimonadales; UBA4665	rhizosphere	oligotroph	1471	49	6.13815	0.650135	0.556091	-0.374861	144	4.78248	7.95036
3300013307_86	Bacteria; Patescibacteria; Saccharimonadia; Saccharimonadales; Saccharimonadaceae; UBA6022	rhizosphere	copiotroph	1131	46	2.27813	0.682325	0.5077	-0.36027	67	1.97775	2.6317
3300013307_97	Bacteria; Patescibacteria; Saccharimonadia; Saccharimonadales; Saccharimonadaceae; UBA6022	rhizosphere	copiotroph	906	48	2.95591	0.694997	0.535709	-0.384183	72	2.50408	3.50321
3300013308_19	Bacteria; Acidobacteriota; Thermoanaerobaculia	rhizosphere	oligotroph	4853	51	7.41203	0.554862	0.503763	-0.370772	274	5.94359	9.30928
3300013308_21	Bacteria; Myxococcota; Myxococcia; Myxococcales; Myxococcaceae	rhizosphere	copiotroph	4542	48	4.41263	0.492913	0.427172	-0.407104	291	3.02823	6.56755
3300013308_22	Bacteria; Bacteroidota; Bacteroidia; Flavobacteriales; Weeksellaceae; Chryseobacterium	rhizosphere	copiotroph	4214	37	0.635773	0.786364	0.472054	-0.430385	298	0.508303	0.801045
3300013308_26	Bacteria; Bacteroidota; Bacteroidia; Chitinophagales; Chitinophagaceae	rhizosphere	oligotroph	3448	52	5.29558	0.653162	0.548297	-0.38305	159	4.25048	6.64435
3300013308_27	Bacteria; Acidobacteriota; Thermoanaerobaculia	rhizosphere	oligotroph	3347	16	5.16796	0.564459	0.486496	-0.342996	156	4.17694	6.43649
3300013308_31	Bacteria; Bacteroidota; Bacteroidia; Chitinophagales; Chitinophagaceae; UBA8621	rhizosphere	oligotroph	3066	48	7.36556	0.62269	0.549356	-0.437303	163	5.74143	9.53547
3300013308_36	Bacteria; Proteobacteria; Gammaproteobacteria; Betaproteobacteriales; UKL13-2	rhizosphere	oligotroph	2814	48	8.37421	0.531356	0.495598	-0.377819	242	6.54625	10.8082
3300013308_39	Bacteria; Bacteroidota; Bacteroidia; Chitinophagales; Chitinophagaceae; UBA8621	rhizosphere	copiotroph	2409	22	4.51346	0.65752	0.54036	-0.447698	212	3.72298	5.50134
3300013308_50	Archaea; Crenarchaeota; Nitrososphaeria; Nitrososphaerales; Nitrososphaeraceae	rhizosphere	oligotroph	2167	38	15.1427	0.541207	0.538169	-0.383531	425	11.0686	21.0195
3300014325_10	Bacteria; Bacteroidota; Bacteroidia; Chitinophagales; Chitinophagaceae	rhizosphere	copiotroph	3131	49	4.37706	0.64814	0.531879	-0.381572	167	3.66924	5.24503
3300014325_18	Bacteria; Patescibacteria; Saccharimonadia; Saccharimonadales; UBA4665	rhizosphere	copiotroph	972	38	4.53278	0.651379	0.53649	-0.379524	99	3.76439	5.48543
3300014325_22	Bacteria; Firmicutes; Bacilli; Mycoplasmatales; Spiroplasmataceae	rhizosphere	oligotroph	1229	34	9.42135	0.546736	0.513408	-0.539416	664	7.39719	12.1026
3300014325_8	Bacteria; Bacteroidota; Bacteroidia; Chitinophagales; Chitinophagaceae; UBA8621	rhizosphere	oligotroph	3611	57	7.42244	0.621273	0.54889	-0.430043	195	5.78745	9.60612
3300014325_9	Bacteria; Proteobacteria; Gammaproteobacteria; Pseudomonadales; Spongiibacteraceae	rhizosphere	oligotroph	3479	47	5.03875	0.641714	0.537171	-0.374925	207	4.14997	6.15146
3300014326_7	Bacteria; Bacteroidota; Bacteroidia; AKYH767-A; OLB10	rhizosphere	oligotroph	3146	51	8.01876	0.602981	0.541423	-0.472653	168	6.29487	10.3028
3300014326_8	Bacteria; Bacteroidota; Bacteroidia; Chitinophagales; Saprospiraceae	rhizosphere	oligotroph	2981	34	6.3755	0.606476	0.528981	-0.383368	201	5.20537	7.85556
3300014497_10	Bacteria; Bacteroidota; Bacteroidia; Flavobacteriales; Weeksellaceae; Chryseobacterium; Chryseobacterium indoltheticum	rhizosphere	copiotroph	4146	52	0.656488	0.779088	0.470029	-0.439292	236	0.524353	0.828008
3300014497_12	Bacteria; Gemmatimonadota; Gemmatimonadetes; Gemmatimonadales; Gemmatimonadaceae	rhizosphere	oligotroph	2819	39	8.5248	0.544957	0.505946	-0.42828	192	6.7406	10.8686
3300014745_11	Bacteria; Patescibacteria; Saccharimonadia; Saccharimonadales; Saccharimonadaceae	rhizosphere	copiotroph	1211	20	0.873831	0.745532	0.472648	-0.355963	108	0.709863	1.08246
3300014745_9	Bacteria; Firmicutes; Bacilli; Bacillales; Bacillaceae_H; Bacillus_C	rhizosphere	copiotroph	1565	45	0.369388	0.846229	0.461323	-0.380456	225	0.28296	0.487276
3300014968_13	Bacteria; Proteobacteria; Gammaproteobacteria; Steroidobacterales; Steroidobacteraceae	rhizosphere	copiotroph	3721	51	3.19121	0.623904	0.493072	-0.339806	279	2.70305	3.7826
3300014968_21	Bacteria; Dependentiae; Babeliae; Babeliales; Vermiphilaceae	rhizosphere	copiotroph	1060	45	4.76226	0.653827	0.541541	-0.38456	74	3.9059	5.83966
3300014969_10	Bacteria; Proteobacteria; Gammaproteobacteria; Betaproteobacteriales; SG8-41	rhizosphere	oligotroph	3714	30	11.823	0.52908	0.515316	-0.343135	382	9.0222	15.6607
3300014969_15	Bacteria; Verrucomicrobiota; Chlamydiia; Parachlamydiales; Ga0074140	rhizosphere	oligotroph	1703	48	10.531	0.564429	0.532269	-0.418588	142	8.11475	13.8038
3300014969_22	Bacteria; Dependentiae; Babeliae; Babeliales; Vermiphilaceae	rhizosphere	oligotroph	1163	48	7.8084	0.608025	0.543151	-0.377781	62	6.12772	10.036
3300014969_9	Bacteria; Bacteroidota; Bacteroidia; Chitinophagales; Chitinophagaceae; UBA8621	rhizosphere	copiotroph	5663	49	2.52543	0.739662	0.554351	-0.38184	374	2.05625	3.12081
3300015077_6	Bacteria; Nitrospirota; Nitrospiria; Nitrospirales; Nitrospiraceae; Nitrospira_C	soil	oligotroph	3447	44	14.7953	0.573799	0.558921	-0.318565	461	10.4661	21.2913
3300015262_10	Archaea; Crenarchaeota; Nitrososphaeria; Nitrososphaerales; Nitrososphaeraceae; UBA10452	rhizosphere	oligotroph	2002	24	12.7021	0.561337	0.541483	-0.365834	584	9.45934	17.2766
3300015262_4	Bacteria; Actinobacteriota; Actinobacteria; Streptomycetales; Streptomycetaceae; Streptomyces	rhizosphere	copiotroph	9087	63	1.1836	0.650204	0.433825	-0.367674	895	0.887502	1.59791
3300015262_7	Bacteria; Proteobacteria; Alphaproteobacteria; Rhizobiales; Rhizobiaceae; Rhizobium; Rhizobium lusitanum	rhizosphere	copiotroph	6502	19	0.660926	0.751851	0.452168	-0.320324	666	0.51327	0.859078
3300015265_4	Bacteria; Bacteroidota; Bacteroidia; Chitinophagales; Chitinophagaceae; Chitinophaga	rhizosphere	copiotroph	6562	54	1.52004	0.745134	0.518676	-0.384726	442	1.30606	1.77498
3300017792_16	Bacteria; Acidobacteriota; Blastocatellia; Pyrinomonadales; Pyrinomonadaceae; OLB17	rhizosphere	oligotroph	1983	17	5.72446	0.602209	0.518962	-0.368984	116	4.74904	6.93529
3300017792_8	Bacteria; Bacteroidota; Bacteroidia; Sphingobacteriales; Sphingobacteriaceae; Pedobacter	rhizosphere	copiotroph	4303	15	0.634665	0.827492	0.499787	-0.435064	289	0.518133	0.782077
3300019356_5	Bacteria; Nitrospirota; Nitrospiria; Nitrospirales; Nitrospiraceae; Nitrospira_C	soil	oligotroph	2940	43	15.3338	0.581756	0.566395	-0.31418	384	10.6083	22.6177
3300019362_2	Bacteria; Gemmatimonadota; Gemmatimonadetes; Gemmatimonadales; GWC2-71-9	soil	oligotroph	3984	32	6.39593	0.533672	0.479818	-0.381344	368	4.98562	8.28016
3300019362_3	Bacteria; Bacteroidota; Bacteroidia; Chitinophagales; Chitinophagaceae	soil	copiotroph	3196	24	4.63441	0.611328	0.510854	-0.408472	339	3.91096	5.51467
3300020118_10	Bacteria; Armatimonadota; Fimbriimonadia; Fimbriimonadales; Fimbriimonadaceae	soil	oligotroph	2105	37	17.1066	0.608566	0.590871	-0.352083	177	10.8826	27.7347
3300020118_26	Archaea; Crenarchaeota; Nitrososphaeria; Nitrososphaerales; Nitrosopumilaceae; Nitrosotalea	soil	oligotroph	847	32	9.12388	0.574091	0.529961	-0.424928	111	7.16596	11.7164
3300020118_9	Bacteria; Chloroflexota; Anaerolineae; Anaerolineales; UBA6663	soil	oligotroph	2330	28	10.7201	0.585859	0.547889	-0.383368	233	8.0615	14.4272
3300020119_12	Bacteria; Acidobacteriota; Thermoanaerobaculia	soil	oligotroph	3009	26	6.29431	0.532649	0.478073	-0.412838	276	4.89306	8.17249
3300020119_19	Bacteria; Proteobacteria; Gammaproteobacteria; Betaproteobacteriales; Nitrosomonadaceae; Nitrosospira	soil	oligotroph	1666	31	12.3804	0.585507	0.556344	-0.335696	248	8.99896	17.2912
3300020119_7	Bacteria; Proteobacteria; Gammaproteobacteria; Enterobacterales; Enterobacteriaceae; Lelliottia	soil	copiotroph	4354	30	0.120463	1.07348	0.496195	-0.292341	215	0.0867015	0.170079
3300020119_8	Bacteria; Acidobacteriota; Blastocatellia; Pyrinomonadales; Pyrinomonadaceae	soil	oligotroph	4333	57	8.59585	0.552642	0.51168	-0.423168	401	6.81914	10.9207
3300020120_9	Bacteria; Desulfuromonadota; Desulfuromonadia; Geobacterales; Geobacteraceae	soil	oligotroph	2635	30	5.04594	0.681174	0.564028	-0.391266	273	3.90038	6.59179
3300020122_13	Archaea; Crenarchaeota; Nitrososphaeria; Nitrososphaerales; Nitrososphaeraceae	soil	oligotroph	3553	21	11.8457	0.554998	0.533008	-0.346498	967	8.98911	15.7861
3300020122_15	Bacteria; Proteobacteria; Gammaproteobacteria; UBA5158; UBA5158	soil	oligotroph	2448	46	12.6152	0.563897	0.542811	-0.39465	329	9.38443	17.1788
3300020122_21	Archaea; Crenarchaeota; Nitrososphaeria; Nitrososphaerales; Nitrosopumilaceae; Nitrosotalea	soil	oligotroph	1064	31	6.66193	0.558052	0.499018	-0.425631	161	5.3726	8.31661
3300020122_25	Bacteria; Patescibacteria; Paceibacteria; UBA9983; Zambryskibacteraceae	soil	copiotroph	578	44	4.22175	0.619598	0.510016	-0.448464	49	3.58598	4.98944
3300020123_10	Bacteria; Bacteroidota; Bacteroidia; AKYH767-A; 2013-40CM-41-45	soil	oligotroph	2565	42	13.2637	0.592719	0.565333	-0.442883	268	9.36087	19.1365
3300020123_19	Bacteria; Patescibacteria; Saccharimonadia; Saccharimonadales; UBA4665	soil	copiotroph	1238	35	2.92075	0.668974	0.517185	-0.367142	126	2.52724	3.38575
3300020123_20	Bacteria; Patescibacteria; Paceibacteria; UBA9983; Nomurabacteraceae	soil	oligotroph	898	44	11.8824	0.571869	0.544635	-0.452833	79	8.87891	16.1024
3300020123_23	Archaea; Crenarchaeota; Nitrososphaeria; Nitrososphaerales; Nitrosopumilaceae; Nitrosotalea	soil	oligotroph	876	25	7.07799	0.569577	0.510769	-0.424034	115	5.73841	8.78647
3300020125_12	Bacteria; Acidobacteriota; Acidobacteriae; Acidobacteriales; Koribacteraceae	soil	oligotroph	3804	24	8.21049	0.588094	0.532826	-0.293693	384	6.50719	10.4419
3300020125_16	Bacteria; Desulfuromonadota; Desulfuromonadia; Geobacterales; Pelobacteraceae; Pelobacter_C	soil	copiotroph	2068	15	3.88986	0.630034	0.511363	-0.332664	231	3.32363	4.56889
3300020125_27	Bacteria; Patescibacteria; Paceibacteria; UBA9983; Taylorbacteraceae; C7867-002	soil	oligotroph	863	41	9.21219	0.581061	0.535289	-0.400235	82	7.18791	11.9136
3300020125_9	Bacteria; Chloroflexota; Ktedonobacteria; Ktedonobacterales; Ktedonobacteraceae; UBA11361	soil	oligotroph	8054	49	12.3161	0.569077	0.544891	-0.409431	1183	9.15905	16.7771
3300020129_10	Bacteria; Cyanobacteriota; Cyanobacteriia; Pseudanabaenales; Pseudanabaenaceae; Pseudanabaena	soil	copiotroph	2823	43	4.87629	0.640291	0.533977	-0.512072	332	4.04608	5.90665
3300020129_8	Bacteria; UBA10199; UBA10199; UBA10199	soil	oligotroph	2880	44	5.67831	0.567249	0.494714	-0.387717	148	4.62295	7.01768
3300020129_9	Bacteria; Acidobacteriota; Acidobacteriae; Acidobacteriales; Koribacteraceae	soil	oligotroph	3217	33	11.3009	0.560722	0.534048	-0.282357	326	8.61783	14.9804
3300021358_2	Bacteria; Actinobacteriota; Actinobacteria; Corynebacteriales; Pseudonocardiaceae	rhizosphere	oligotroph	5126	49	6.59333	0.516258	0.47	-0.340144	720	4.99195	8.80824
3300021358_3	Bacteria; Proteobacteria; Alphaproteobacteria; Sphingomonadales; Sphingomonadaceae; Sphingomonas_F	rhizosphere	copiotroph	3372	53	4.22723	0.533168	0.451493	-0.304411	242	3.15333	5.73915
3300021361_9	Bacteria; Proteobacteria; Alphaproteobacteria; Micavibrionales	rhizosphere	copiotroph	1911	51	1.62823	0.669123	0.47263	-0.324377	164	1.34153	1.98702
3300021445_9	Bacteria; Patescibacteria; Microgenomatia; Levybacterales; UBA12049	soil	oligotroph	1166	36	7.37012	0.590184	0.527352	-0.43639	153	5.93919	9.20819
3300022732_1	Bacteria; Acidobacteriota; Acidobacteriae; Acidobacteriales; Koribacteraceae	rhizosphere	oligotroph	2818	29	8.14431	0.561555	0.514316	-0.330266	357	6.50943	10.2648
3300022737_2	Archaea; Crenarchaeota; Nitrososphaeria; Nitrososphaerales; Nitrososphaeraceae; UBA10452	soil	oligotroph	1174	22	13.0617	0.538882	0.527914	-0.390005	222	9.82293	17.5774
3300022883_4	Bacteria; Actinobacteriota; Thermoleophilia; Solirubrobacterales; 70-9; 70-9	soil	oligotroph	2119	36	6.36214	0.528936	0.476259	-0.248682	208	4.91738	8.31193
3300022889_1	Bacteria; Proteobacteria; Alphaproteobacteria; Rhizobiales; Xanthobacteraceae; Pseudolabrys	soil	oligotroph	3162	26	8.05775	0.552801	0.507702	-0.345056	370	6.42399	10.1831
3300022893_2	Bacteria; Patescibacteria; Doudnabacteria	soil	oligotroph	854	46	7.57709	0.589006	0.528331	-0.438689	58	6.08345	9.50411
3300022899_3	Bacteria; Actinobacteriota; Thermoleophilia; Solirubrobacterales; 70-9; 70-9	soil	oligotroph	2767	46	7.23239	0.5323	0.486883	-0.257857	262	5.65546	9.33135
3300023046_1	Bacteria; Acidobacteriota; Thermoanaerobaculia	soil	oligotroph	4960	51	6.22312	0.567286	0.500813	-0.356247	353	5.06705	7.69013
3300023062_1	Bacteria; Actinobacteriota; Actinobacteria; Corynebacteriales; Micromonosporaceae; Actinoplanes	soil	oligotroph	4546	41	5.05288	0.580392	0.495775	-0.318698	515	4.16574	6.16224
3300023066_4	Archaea; Crenarchaeota; Nitrososphaeria; Nitrososphaerales; Nitrososphaeraceae	soil	oligotroph	940	23	16.1019	0.54039	0.541167	-0.389507	162	11.6301	22.6457
3300023067_1	Bacteria; Proteobacteria; Alphaproteobacteria; Rhizobiales; Xanthobacteraceae; Pseudolabrys	soil	oligotroph	3110	40	7.59451	0.592333	0.530734	-0.331319	404	6.08267	9.55059
3300023073_1	Bacteria; Myxococcota; Polyangia; Polyangiales; NIC37A-2; NIC37A-2	soil	copiotroph	5099	47	3.42673	0.590929	0.475839	-0.439808	313	2.78429	4.24398
3300023260_1	Bacteria; Myxococcota; Polyangia; Polyangiales; NIC37A-2; NIC37A-2	soil	copiotroph	4258	48	4.41075	0.567427	0.477674	-0.43943	384	3.53802	5.53791
3300023263_3	Archaea; Crenarchaeota; Nitrososphaeria; Nitrososphaerales; Nitrososphaeraceae	soil	oligotroph	1131	20	15.9911	0.538997	0.539825	-0.387974	207	11.5804	22.4254
3300023266_3	Archaea; Crenarchaeota; Nitrososphaeria; Nitrososphaerales; Nitrososphaeraceae	soil	oligotroph	1221	30	15.3632	0.539763	0.538028	-0.391924	222	11.2097	21.3675
3300024177_2	Bacteria; Proteobacteria; Gammaproteobacteria; Betaproteobacteriales; SG8-39	soil	oligotroph	2405	43	6.76557	0.505681	0.464509	-0.258202	232	5.02837	9.22206
3300024179_1	Bacteria; Acidobacteriota; Thermoanaerobaculia	soil	oligotroph	5565	51	8.94479	0.547701	0.510826	-0.362113	369	7.05855	11.4285
3300024179_3	Bacteria; Actinobacteriota; Thermoleophilia; 20CM-4-69-9; 20CM-4-69-9	soil	oligotroph	1913	40	6.05322	0.464214	0.429088	-0.366742	229	4.05644	9.25255
3300024181_1	Bacteria; Acidobacteriota; Acidobacteriae; UBA7541; UBA7541; UBA7541	soil	oligotroph	4907	49	5.89643	0.625126	0.536472	-0.367831	389	4.80238	7.28428
3300024181_2	Bacteria; Actinobacteriota; Thermoleophilia; 20CM-4-69-9; 20CM-4-69-9	soil	oligotroph	2156	32	7.08766	0.477037	0.448101	-0.365162	259	4.98003	10.2761
3300024186_1	Bacteria; Acidobacteriota; Thermoanaerobaculia	soil	oligotroph	6170	52	8.98233	0.549564	0.512352	-0.346889	560	7.09048	11.4725
3300024186_2	Bacteria; Verrucomicrobiota; Verrucomicrobiae; Pedosphaerales; Pedosphaeraceae; UBA11358	soil	copiotroph	5125	47	4.36085	0.616146	0.509925	-0.37791	466	3.69542	5.16656
3300024186_3	Bacteria; Acidobacteriota; Blastocatellia; Pyrinomonadales; Pyrinomonadaceae	soil	oligotroph	5055	49	10.4356	0.566922	0.533403	-0.427464	328	8.04121	13.6786
3300024222_2	Bacteria; Acidobacteriota; Thermoanaerobaculia	soil	oligotroph	5431	50	8.86703	0.548507	0.510826	-0.363064	363	7.00462	11.3163
3300024222_3	Bacteria; Bacteroidota; Bacteroidia; Flavobacteriales; Crocinitomicaceae; Fluviicola	soil	copiotroph	3919	44	1.22268	0.76831	0.516618	-0.421568	250	1.04079	1.44176
3300024222_4	Bacteria; Actinobacteriota; Thermoleophilia; 20CM-4-69-9; 20CM-4-69-9; 13-2-20CM-68-14	soil	oligotroph	2327	41	5.45269	0.479551	0.432529	-0.369324	257	3.73622	8.1295
3300024224_1	Bacteria; Acidobacteriota; Blastocatellia; Pyrinomonadales; Pyrinomonadaceae; UBA11740	soil	oligotroph	4032	37	12.2552	0.563612	0.540888	-0.371726	499	9.17522	16.5725
3300024227_2	Bacteria; Proteobacteria; Alphaproteobacteria; Rhizobiales; Xanthobacteraceae; PH10	rhizosphere	oligotroph	3493	40	9.1089	0.512354	0.487992	-0.31989	413	6.94951	12.0685
3300024246_2	Bacteria; Acidobacteriota; Thermoanaerobaculia	soil	oligotroph	6839	51	8.11375	0.567614	0.518187	-0.347953	688	6.49189	10.2147
3300024249_2	Bacteria; Acidobacteriota; Thermoanaerobaculia	soil	oligotroph	3105	47	7.83345	0.562303	0.512349	-0.363651	219	6.28435	9.83386
3300024254_1	Bacteria; Acidobacteriota; Acidobacteriae; UBA7541; UBA7541; UBA7541	soil	oligotroph	6915	50	9.73483	0.624349	0.56807	-0.333859	1082	7.0517	13.6475
3300024279_1	Bacteria; Proteobacteria; Gammaproteobacteria; Betaproteobacteriales; Burkholderiaceae; Paraburkholderia_A	soil	copiotroph	11780	56	1.50939	0.705687	0.491359	-0.30447	1489	1.2844	1.78049
3300024279_3	Bacteria; Actinobacteriota; Thermoleophilia; 20CM-4-69-9; 20CM-4-69-9	soil	oligotroph	1974	45	7.12155	0.478889	0.449666	-0.343016	291	5.02679	10.273
3300024283_1	Bacteria; Acidobacteriota; Acidobacteriae; Solibacterales; Solibacteraceae	soil	oligotroph	7066	16	9.81111	0.576302	0.535969	-0.299181	1042	7.59376	12.7986
3300024283_2	Bacteria; Verrucomicrobiota; Verrucomicrobiae; Pedosphaerales; Pedosphaeraceae; UBA11358	soil	copiotroph	4734	47	3.35588	0.641304	0.508501	-0.37453	480	2.88683	3.91395
3300024283_3	Bacteria; Acidobacteriota; Thermoanaerobaculia	soil	oligotroph	5200	43	7.02747	0.574154	0.513409	-0.346555	724	5.70873	8.70545
3300024290_3	Bacteria; Acidobacteriota; Thermoanaerobaculia	soil	oligotroph	6141	50	8.64645	0.550839	0.510826	-0.350615	501	6.85116	10.999
3300024323_4	Bacteria; Patescibacteria; Saccharimonadia; Saccharimonadales; UBA4665	soil	oligotroph	1444	48	6.18104	0.602534	0.52427	-0.362247	116	5.08025	7.56255
3300024325_2	Bacteria; Acidobacteriota; Thermoanaerobaculia	soil	oligotroph	5747	51	8.35061	0.558663	0.513938	-0.358697	427	6.654	10.5591
3300024325_3	Bacteria; Patescibacteria; Saccharimonadia; Saccharimonadales	soil	oligotroph	977	23	7.47173	0.60327	0.537106	-0.37515	106	5.94765	9.45801
3300025223_1	Bacteria; Acidobacteriota; Blastocatellia; Pyrinomonadales; Pyrinomonadaceae; UBA11740	rhizosphere	oligotroph	4136	47	11.4413	0.565076	0.537747	-0.374809	313	8.67509	15.2606
3300025223_2	Bacteria; Proteobacteria; Alphaproteobacteria; Sphingomonadales; Sphingomonadaceae	rhizosphere	copiotroph	1528	15	2.63311	0.632907	0.48507	-0.335297	150	2.21332	3.14624
3300025290_1	Bacteria; Proteobacteria; Alphaproteobacteria; Rhizobiales; Xanthobacteraceae; Pseudolabrys	rhizosphere	oligotroph	3557	65	8.21196	0.565817	0.517731	-0.337578	348	6.56129	10.3538
3300025315_11	Bacteria; Actinobacteriota; Actinobacteria; Actinomycetales; Micrococcaceae; Paenarthrobacter	rhizosphere	copiotroph	3114	19	0.495128	0.799254	0.45765	-0.370441	267	0.383413	0.645556
3300025315_12	Bacteria; Actinobacteriota; Actinobacteria; Actinomycetales; Micrococcaceae; Soil763; GCF_000520575.1	rhizosphere	copiotroph	2823	17	0.392512	0.887772	0.495432	-0.324235	201	0.308853	0.503045
3300025315_14	Archaea; Crenarchaeota; Nitrososphaeria; Nitrososphaerales; Nitrososphaeraceae; UBA11057	rhizosphere	oligotroph	2520	42	14.3808	0.547336	0.539316	-0.374279	442	10.57	19.8417
3300025315_15	Bacteria; Verrucomicrobiota; Verrucomicrobiae; Chthoniobacterales; UBA10450; UBA10450	rhizosphere	oligotroph	2131	29	18.3696	0.575261	0.572332	-0.384575	245	12.2357	28.2704
3300025315_9	Bacteria; Proteobacteria; Alphaproteobacteria; Rhizobiales; Xanthobacteraceae; Pseudolabrys	rhizosphere	oligotroph	3624	42	8.57288	0.564209	0.519356	-0.338408	301	6.81537	10.8669
3300025321_12	Bacteria; Bacteroidota; Bacteroidia; Chitinophagales; Chitinophagaceae; UBA8621	rhizosphere	oligotroph	2387	42	7.14437	0.617008	0.543538	-0.432773	196	5.65092	9.10548
3300025321_15	Bacteria; Actinobacteriota; Actinobacteria; Actinomycetales; Microbacteriaceae; UBA1487	rhizosphere	copiotroph	1469	38	2.05142	0.580633	0.430719	-0.393832	72	1.50012	2.84629
3300025321_3	Bacteria; Proteobacteria; Gammaproteobacteria; Pseudomonadales; Pseudomonadaceae; Pseudomonas_E; Pseudomonas_E extremorientalis	rhizosphere	copiotroph	5463	52	0.395819	0.877291	0.489141	-0.238396	289	0.311087	0.507927
3300025321_4	Bacteria; Bacteroidota; Bacteroidia; Chitinophagales; Saprospiraceae	rhizosphere	oligotroph	4201	51	5.71682	0.64885	0.550503	-0.389921	345	4.53999	7.25481
3300025321_7	Bacteria; Myxococcota; Myxococcia; Myxococcales; Myxococcaceae	rhizosphere	copiotroph	3665	46	4.4654	0.501963	0.434131	-0.395037	262	3.13364	6.48311
3300025321_9	Bacteria; Acidobacteriota; Blastocatellia; Pyrinomonadales; Pyrinomonadaceae	rhizosphere	oligotroph	3405	35	11.2967	0.553953	0.529436	-0.411091	294	8.64922	14.9101
3300025711_12	Bacteria; Proteobacteria; Gammaproteobacteria; Betaproteobacteriales; Burkholderiaceae; Delftia; Delftia acidovorans	rhizosphere	copiotroph	3140	42	0.371729	0.861996	0.472635	-0.188412	214	0.287967	0.484466
3300025711_13	Bacteria; Proteobacteria; Gammaproteobacteria; Enterobacterales; Enterobacteriaceae; Pantoea; Pantoea agglomerans	rhizosphere	copiotroph	2904	16	0.473033	0.857034	0.492518	-0.364053	217	0.377153	0.597751
3300025711_14	Bacteria; Proteobacteria; Gammaproteobacteria; Enterobacterales; Enterobacteriaceae; Serratia; Serratia plymuthica	rhizosphere	copiotroph	2319	19	0.173044	0.96181	0.461096	-0.276268	99	0.126493	0.240191
3300025711_17	Bacteria; Proteobacteria; Alphaproteobacteria; Sphingomonadales; Sphingomonadaceae; Novosphingobium	rhizosphere	copiotroph	2527	21	0.945126	0.701841	0.449801	-0.345323	217	0.736673	1.22365
3300025711_18	Bacteria; Proteobacteria; Gammaproteobacteria; Enterobacterales; Enterobacteriaceae; Pantoea; GCF_002858935.1	rhizosphere	copiotroph	2188	20	0.293655	0.877443	0.459589	-0.310601	104	0.221562	0.393782
3300025711_24	Bacteria; Proteobacteria; Gammaproteobacteria; Pseudomonadales; Pseudomonadaceae; Pseudomonas_E; GCF_000282315.2	rhizosphere	copiotroph	1905	12	0.158853	0.809238	0.348218	-0.282508	171	0.0998247	0.261183
3300025711_33	Bacteria; Firmicutes; Bacilli; Bacillales; Bacillaceae_H; Bacillus_C; Bacillus_C megaterium	rhizosphere	copiotroph	1326	23	0.620834	0.833733	0.502011	-0.387463	144	0.5062	0.766063
3300025711_5	Bacteria; Proteobacteria; Gammaproteobacteria; Enterobacterales; Enterobacteriaceae; Rouxiella; Rouxiella badensis	rhizosphere	copiotroph	4562	29	0.301309	0.921255	0.491905	-0.343458	248	0.232216	0.394874
3300025711_7	Bacteria; Proteobacteria; Gammaproteobacteria; Steroidobacterales; Steroidobacteraceae	rhizosphere	copiotroph	3715	45	3.6324	0.613708	0.495447	-0.336889	255	3.06752	4.31913
3300025711_9	Bacteria; Proteobacteria; Gammaproteobacteria; Pseudomonadales; Pseudomonadaceae; Pseudomonas_E	rhizosphere	copiotroph	3028	24	0.239623	0.868239	0.43242	-0.23867	144	0.173422	0.336267
3300025728_11	Bacteria; Bacteroidota; Bacteroidia; Flavobacteriales; Flavobacteriaceae; Flavobacterium	rhizosphere	copiotroph	4720	52	1.82452	0.665328	0.479047	-0.496343	218	1.5239	2.19474
3300025728_13	Bacteria; Bacteroidota; Bacteroidia; Flavobacteriales; Weeksellaceae; Chryseobacterium	rhizosphere	copiotroph	4665	52	0.388022	0.845132	0.465395	-0.439039	251	0.299379	0.507903
3300025728_14	Bacteria; Proteobacteria; Gammaproteobacteria; Enterobacterales; Enterobacteriaceae; Rahnella; Rahnella aquatilis_B	rhizosphere	copiotroph	4405	22	0.18543	0.92714	0.445105	-0.352807	275	0.134392	0.259811
3300025728_15	Bacteria; Proteobacteria; Gammaproteobacteria; Betaproteobacteriales; Burkholderiaceae; Variovorax; Variovorax sp1	rhizosphere	copiotroph	4781	53	0.979812	0.685256	0.441645	-0.256692	287	0.749833	1.29387
3300025728_22	Bacteria; Proteobacteria; Gammaproteobacteria; Enterobacterales; Enterobacteriaceae; Serratia	rhizosphere	copiotroph	2640	25	0.0832851	1.12362	0.486606	-0.21685	95	0.0583936	0.121038
3300025728_29	Bacteria; Proteobacteria; Gammaproteobacteria; Enterobacterales; Enterobacteriaceae; Kluyvera; Kluyvera intermedia	rhizosphere	copiotroph	2137	23	0.543695	0.864057	0.510354	-0.318293	101	0.438571	0.678572
3300025728_31	Bacteria; Actinobacteriota; Actinobacteria; Actinomycetales; Micrococcaceae; Soil763; GCF_000520575.1	rhizosphere	copiotroph	2114	14	0.342891	0.871296	0.470974	-0.338101	146	0.263881	0.450069
3300025728_48	Bacteria; Firmicutes; Bacilli; Bacillales; Bacillaceae_H; Bacillus_C; Bacillus_C megaterium	rhizosphere	copiotroph	1153	20	0.269421	0.916064	0.476989	-0.391437	137	0.204805	0.358365
3300025735_10	Bacteria; Proteobacteria; Gammaproteobacteria; Enterobacterales; Enterobacteriaceae; Serratia	rhizosphere	copiotroph	4414	10	0.0398533	1.17481	0.427142	-0.237884	294	0.0262261	0.0621769
3300025735_11	Bacteria; Proteobacteria; Gammaproteobacteria; Xanthomonadales; Xanthomonadaceae; Xanthomonas_A	rhizosphere	copiotroph	3508	15	1.27641	0.548525	0.371125	-0.147618	180	0.799676	2.10596
3300025735_20	Bacteria; Proteobacteria; Alphaproteobacteria; Sphingomonadales; Sphingomonadaceae	rhizosphere	copiotroph	2931	48	3.10752	0.648218	0.507633	-0.334753	335	2.68067	3.61371
3300025735_43	Bacteria; Firmicutes; Bacilli; Bacillales; Bacillaceae_H; Bacillus_C; Bacillus_C megaterium	rhizosphere	copiotroph	1293	53	0.511213	0.825444	0.478416	-0.379272	134	0.40624	0.648299
3300025899_10	Bacteria; Verrucomicrobiota; Chlamydiia; Parachlamydiales; Ga0074140	rhizosphere	oligotroph	1764	49	8.72421	0.617817	0.55681	-0.396113	127	6.5782	11.707
3300025899_14	Bacteria; Actinobacteriota; Thermoleophilia; Solirubrobacterales; 70-9; 70-9	rhizosphere	oligotroph	1335	44	11.7483	0.520451	0.509083	-0.342387	88	8.94195	15.6054
3300025899_4	Bacteria; Myxococcota; Myxococcia; Myxococcales; Myxococcaceae	rhizosphere	copiotroph	4448	47	4.10417	0.491485	0.421167	-0.392324	374	2.77751	6.20454
3300025899_6	Bacteria; Gemmatimonadota; Gemmatimonadetes; Gemmatimonadales; GWC2-71-9	rhizosphere	oligotroph	3336	41	5.63158	0.540818	0.476238	-0.400795	256	4.40542	7.2629
3300025900_11	Bacteria; Acidobacteriota; Blastocatellia; Pyrinomonadales; Pyrinomonadaceae; UBA11740	rhizosphere	oligotroph	2703	43	11.2266	0.558484	0.532131	-0.385324	151	8.58385	14.8393
3300025900_12	Bacteria; Proteobacteria; Gammaproteobacteria; Pseudomonadales; Moraxellaceae; Acinetobacter	rhizosphere	copiotroph	2955	53	1.3868	0.723405	0.496517	-0.390272	162	1.18351	1.63094
3300025900_13	Bacteria; Actinobacteriota; Thermoleophilia; Solirubrobacterales; 70-9; 70-9	rhizosphere	oligotroph	2877	49	9.60339	0.548078	0.515506	-0.322054	185	7.52769	12.3583
3300025900_15	Bacteria; Acidobacteriota; Blastocatellia; Pyrinomonadales; Pyrinomonadaceae; OLB17	rhizosphere	oligotroph	2831	35	10.933	0.561647	0.532667	-0.384549	291	8.38281	14.4077
3300025900_16	Bacteria; Proteobacteria; Gammaproteobacteria; Enterobacterales; Enterobacteriaceae; Serratia; Serratia plymuthica	rhizosphere	copiotroph	2054	20	0.165338	0.971401	0.462604	-0.276706	85	0.120618	0.229999
3300025900_21	Bacteria; Proteobacteria; Alphaproteobacteria; Rhizobiales; Methyloligellaceae; Methyloceanibacter	rhizosphere	oligotroph	1857	53	14.341	0.552613	0.542732	-0.359819	225	10.4966	19.878
3300025900_5	Bacteria; Myxococcota; Polyangia; Polyangiales; Polyangiaceae	rhizosphere	copiotroph	6696	55	4.80521	0.495441	0.434745	-0.211528	623	3.35703	7.01123
3300025900_6	Bacteria; Acidobacteriota; Blastocatellia; Pyrinomonadales; Pyrinomonadaceae	rhizosphere	oligotroph	5088	28	11.0164	0.564186	0.534851	-0.419738	360	8.42025	14.5669
3300025900_8	Bacteria; Myxococcota; Myxococcia; Myxococcales; Myxococcaceae	rhizosphere	oligotroph	4229	45	5.19366	0.496571	0.440793	-0.391637	352	3.67588	7.46967
3300025900_9	Bacteria; Bacteroidota; Bacteroidia; Chitinophagales; Chitinophagaceae	rhizosphere	oligotroph	3734	47	8.74612	0.567349	0.522743	-0.450656	328	6.9323	11.122
3300025901_15	Bacteria; Bacteroidota; Bacteroidia; Chitinophagales; Chitinophagaceae; UTBCD1	rhizosphere	copiotroph	2569	27	4.11672	0.626649	0.513041	-0.456273	252	3.50631	4.85144
3300025901_16	Bacteria; Nitrospirota; Nitrospiria; Nitrospirales; Nitrospiraceae; Nitrospira_C	rhizosphere	oligotroph	2365	19	15.6516	0.561069	0.553554	-0.330808	269	11.1189	22.4183
3300025903_10	Bacteria; Myxococcota; Myxococcia; Myxococcales; Myxococcaceae	rhizosphere	oligotroph	4757	66	5.66516	0.503087	0.451048	-0.404044	320	4.11196	7.92467
3300025903_13	Bacteria; Proteobacteria; Alphaproteobacteria; Sphingomonadales; Sphingomonadaceae	rhizosphere	copiotroph	3932	53	3.48325	0.601873	0.484432	-0.325072	302	2.88661	4.22482
3300025903_14	Bacteria; Proteobacteria; Gammaproteobacteria; Xanthomonadales; Rhodanobacteraceae	rhizosphere	copiotroph	3039	40	2.28938	0.611603	0.460113	-0.273631	123	1.81685	2.90743
3300025903_18	Bacteria; Bacteroidota; Bacteroidia; Chitinophagales; Chitinophagaceae; UBA8621	rhizosphere	oligotroph	2794	37	7.92237	0.622722	0.554041	-0.437957	197	6.06919	10.4499
3300025903_27	Bacteria; Patescibacteria; Saccharimonadia; UBA4664; UBA4664	rhizosphere	oligotroph	1659	46	6.98168	0.644641	0.560787	-0.362283	149	5.31825	9.26579
3300025903_5	Bacteria; Bacteroidota; Bacteroidia; Chitinophagales; Chitinophagaceae	rhizosphere	oligotroph	6051	54	5.06971	0.649798	0.543069	-0.468839	425	4.12795	6.26474
3300025904_11	Bacteria; Bacteroidota; Bacteroidia; Chitinophagales; Chitinophagaceae; UBA8621	rhizosphere	copiotroph	4105	18	2.37521	0.747033	0.554741	-0.388472	365	1.93285	2.93692
3300025904_14	Bacteria; Proteobacteria; Alphaproteobacteria; Sphingomonadales; Sphingomonadaceae	rhizosphere	copiotroph	3495	53	4.67447	0.587428	0.495237	-0.329459	277	3.87593	5.66635
3300025904_15	Bacteria; Proteobacteria; Gammaproteobacteria; Xanthomonadales; Rhodanobacteraceae; Luteibacter	rhizosphere	copiotroph	2927	15	0.562569	0.677497	0.387004	-0.299003	154	0.378954	0.854914
3300025904_16	Bacteria; Bacteroidota; Bacteroidia; Chitinophagales; Chitinophagaceae; UBA1935	rhizosphere	copiotroph	3112	37	1.63392	0.739738	0.520795	-0.395854	254	1.40563	1.90551
3300025904_19	Bacteria; Myxococcota; Myxococcia; Myxococcales; Myxococcaceae	rhizosphere	copiotroph	2597	42	4.54171	0.483693	0.422909	-0.340018	188	3.0641	6.88988
3300025904_20	Bacteria; Proteobacteria; Alphaproteobacteria; Sphingomonadales; Sphingomonadaceae; Sphingobium	rhizosphere	copiotroph	2537	21	0.644599	0.712758	0.423391	-0.348206	211	0.471928	0.893205
3300025904_32	Bacteria; Patescibacteria; Saccharimonadia; Saccharimonadales; UBA4665	rhizosphere	copiotroph	1139	47	3.23265	0.667919	0.523854	-0.356548	122	2.77661	3.7762
3300025904_35	Bacteria; Patescibacteria; Saccharimonadia; Saccharimonadales; Saccharimonadaceae; Saccharimonas	rhizosphere	copiotroph	961	47	0.971531	0.749312	0.484358	-0.364146	67	0.80592	1.17713
3300025907_11	Bacteria; Myxococcota; Myxococcia; Myxococcales; Myxococcaceae	rhizosphere	copiotroph	4889	54	4.84412	0.495957	0.435645	-0.40088	215	3.39194	7.05012
3300025907_15	Bacteria; Acidobacteriota; Acidobacteriae; Acidobacteriales; Koribacteraceae	rhizosphere	oligotroph	4164	40	6.67829	0.602899	0.529591	-0.331357	391	5.42511	8.27284
3300025907_18	Bacteria; Gemmatimonadota; Gemmatimonadetes; Gemmatimonadales; GWC2-71-9	rhizosphere	oligotroph	3824	43	5.89278	0.54347	0.481056	-0.397099	266	4.64558	7.53695
3300025907_20	Bacteria; Bacteroidota; Bacteroidia; Chitinophagales; Chitinophagaceae; UBA8621	rhizosphere	oligotroph	3252	47	7.87683	0.613096	0.547146	-0.430742	194	6.1292	10.2166
3300025907_22	Bacteria; Actinobacteriota; Actinobacteria; Actinomycetales; Micrococcaceae; Soil763; GCF_000520575.1	rhizosphere	copiotroph	3304	28	0.344734	0.907514	0.496066	-0.328333	245	0.26861	0.446488
3300025907_25	Bacteria; Nitrospirota; Nitrospiria; Nitrospirales; Nitrospiraceae	rhizosphere	oligotroph	1827	17	12.4731	0.542817	0.527839	-0.317113	256	9.43807	16.6739
3300025907_30	Bacteria; Patescibacteria; Saccharimonadia; Saccharimonadales; UBA4665	rhizosphere	copiotroph	1368	42	2.06059	0.72192	0.526877	-0.355223	118	1.77204	2.40402
3300025908_11	Bacteria; Proteobacteria; Gammaproteobacteria; Betaproteobacteriales; Ga0077523	rhizosphere	oligotroph	3510	29	8.64673	0.583983	0.533306	-0.324923	444	6.81049	11.07
3300025908_13	Bacteria; Bacteroidota; Bacteroidia; Chitinophagales; Chitinophagaceae; 12-47-4	rhizosphere	copiotroph	2704	30	3.68719	0.635744	0.511454	-0.438507	206	3.1604	4.3166
3300025908_7	Bacteria; Acidobacteriota; Blastocatellia; Pyrinomonadales; Pyrinomonadaceae	rhizosphere	oligotroph	4697	47	10.6564	0.585267	0.547123	-0.40753	388	8.03048	14.3086
3300025908_9	Bacteria; Myxococcota; Myxococcia; Myxococcales; Myxococcaceae	rhizosphere	oligotroph	4171	53	5.03706	0.496945	0.438973	-0.393478	171	3.55367	7.27011
3300025909_105	Bacteria; Actinobacteriota; Actinobacteria; Actinomycetales; Microbacteriaceae; Salinibacterium	rhizosphere	copiotroph	2000	46	3.514	0.602397	0.485416	-0.444877	77	2.9169	4.2547
3300025909_17	Bacteria; Bacteroidota; Bacteroidia; Sphingobacteriales; Sphingobacteriaceae; Mucilaginibacter	rhizosphere	copiotroph	5123	52	3.37109	0.680989	0.535739	-0.411046	430	2.84482	4.01143
3300025909_24	Bacteria; Proteobacteria; Gammaproteobacteria; Xanthomonadales; Rhodanobacteraceae	rhizosphere	copiotroph	4002	37	1.36313	0.640366	0.4388	-0.277947	323	1.03354	1.81824
3300025909_25	Bacteria; Myxococcota; Myxococcia; Myxococcales; Myxococcaceae	rhizosphere	copiotroph	3534	14	2.68188	0.472916	0.377936	-0.297379	323	1.62766	4.5899
3300025909_27	Bacteria; Acidobacteriota; Acidobacteriae; Acidobacteriales; Acidobacteriaceae; KBS-89	rhizosphere	copiotroph	3143	46	4.33792	0.633084	0.521047	-0.332708	195	3.67701	5.1379
3300025909_29	Bacteria; Proteobacteria; Alphaproteobacteria; UBA1301; UBA1301; UBA6038	rhizosphere	copiotroph	3568	46	3.18815	0.588016	0.468665	-0.29156	322	2.552	4.01179
3300025909_31	Bacteria; Proteobacteria; Alphaproteobacteria; Sphingomonadales; Sphingomonadaceae; Sphingomonas_F	rhizosphere	copiotroph	3171	53	4.8897	0.518998	0.451909	-0.276071	204	3.60772	6.7184
3300025909_32	Bacteria; Gemmatimonadota; Gemmatimonadetes; Gemmatimonadales; Gemmatimonadaceae; UBA4720	rhizosphere	oligotroph	3324	50	6.13405	0.625435	0.539297	-0.416214	250	4.95623	7.64226
3300025909_33	Bacteria; Bacteroidota; Bacteroidia; Chitinophagales; Chitinophagaceae; UBA8621	rhizosphere	oligotroph	2945	31	8.27412	0.589803	0.534474	-0.431922	205	6.53965	10.5537
3300025909_36	Bacteria; Proteobacteria; Alphaproteobacteria; Sphingomonadales; Sphingomonadaceae; Novosphingobium	rhizosphere	copiotroph	2277	48	1.9366	0.610765	0.446697	-0.320566	103	1.48807	2.54616
3300025909_37	Bacteria; Acidobacteriota; Blastocatellia; Pyrinomonadales; Pyrinomonadaceae; OLB17	rhizosphere	oligotroph	2518	38	5.86022	0.581278	0.506328	-0.358228	214	4.82946	7.14979
3300025909_38	Bacteria; Proteobacteria; Alphaproteobacteria; UBA1301; UBA1301; UBA6038	rhizosphere	copiotroph	2321	14	3.42305	0.545109	0.444689	-0.321745	127	2.5388	4.67657
3300025909_42	Bacteria; Proteobacteria; Alphaproteobacteria; Sphingomonadales; Sphingomonadaceae; Sphingomonas_A	rhizosphere	oligotroph	2187	52	5.10007	0.593395	0.505224	-0.366193	143	4.25324	6.14484
3300025909_45	Bacteria; Proteobacteria; Gammaproteobacteria; Xanthomonadales; Rhodanobacteraceae; 66-474	rhizosphere	copiotroph	1819	41	3.85802	0.583498	0.479225	-0.316595	177	3.13764	4.7734
3300025909_47	Bacteria; Proteobacteria; Gammaproteobacteria; Xanthomonadales; Rhodanobacteraceae; 66-474	rhizosphere	copiotroph	1471	39	4.80897	0.523539	0.453853	-0.341043	67	3.57522	6.55295
3300025909_54	Bacteria; Verrucomicrobiota; Verrucomicrobiae; Verrucomicrobiales; Akkermansiaceae; UBA1315	rhizosphere	copiotroph	1256	13	0.454735	0.800559	0.450468	-0.394941	123	0.347125	0.602126
3300025909_63	Bacteria; Patescibacteria; Saccharimonadia; Saccharimonadales; Saccharimonadaceae; Saccharimonas	rhizosphere	copiotroph	1028	47	1.07834	0.734126	0.482927	-0.367947	55	0.89702	1.3027
3300025909_74	Bacteria; Patescibacteria; Saccharimonadia; Saccharimonadales; UBA4665	rhizosphere	oligotroph	759	39	9.51004	0.569522	0.529442	-0.360419	74	7.43625	12.2705
3300025911_10	Bacteria; Proteobacteria; Gammaproteobacteria; Enterobacterales; Enterobacteriaceae; Serratia; Serratia liquefaciens	rhizosphere	copiotroph	4939	55	0.383885	0.896129	0.498933	-0.291336	267	0.30169	0.492644
3300025911_11	Bacteria; Bacteroidota; Bacteroidia; Chitinophagales; Chitinophagaceae; UBA8621	rhizosphere	copiotroph	5016	47	3.39783	0.692582	0.544168	-0.410376	406	2.8183	4.1174
3300025911_14	Bacteria; Bacteroidota; Bacteroidia; Chitinophagales; Chitinophagaceae; UBA8621	rhizosphere	oligotroph	3626	45	7.59844	0.630355	0.556552	-0.461752	289	5.80835	10.0463
3300025911_18	Bacteria; Bacteroidota; Bacteroidia; Sphingobacteriales; Sphingobacteriaceae; Mucilaginibacter	rhizosphere	copiotroph	2871	34	1.39469	0.735285	0.505035	-0.44061	309	1.19663	1.63105
3300025911_19	Bacteria; Proteobacteria; Alphaproteobacteria; Sphingomonadales; Sphingomonadaceae	rhizosphere	copiotroph	2892	49	4.54461	0.583921	0.490922	-0.335069	290	3.7476	5.541
3300025911_64	Bacteria; Actinobacteriota; Actinobacteria; Actinomycetales; Microbacteriaceae; UBA1487	rhizosphere	copiotroph	1775	46	2.75997	0.556517	0.436755	-0.393604	71	2.02425	3.81698
3300025913_122	Bacteria; Patescibacteria; Berkelbacteria	rhizosphere	oligotroph	673	33	7.15406	0.599599	0.531819	-0.437517	71	5.75865	8.94886
3300025913_194	Bacteria; Acidobacteriota; Acidobacteriae; Acidobacteriales; Acidobacteriaceae; Granulicella_A	rhizosphere	copiotroph	2410	45	4.05905	0.628542	0.513339	-0.325077	109	3.46057	4.7786
3300025913_28	Bacteria; Armatimonadota; Fimbriimonadia; Fimbriimonadales; Fimbriimonadaceae; Fimbriimonas	rhizosphere	oligotroph	5624	47	6.07651	0.638677	0.547654	-0.328114	330	4.83394	7.69712
3300025913_33	Bacteria; Bacteroidota; Bacteroidia; Sphingobacteriales; Sphingobacteriaceae; Mucilaginibacter	rhizosphere	copiotroph	4591	53	2.24615	0.708649	0.524477	-0.452562	322	1.93857	2.61069
3300025913_35	Bacteria; Proteobacteria; Gammaproteobacteria; Betaproteobacteriales; Burkholderiaceae; Herbaspirillum; Herbaspirillum huttiense	rhizosphere	copiotroph	4687	53	0.658057	0.802944	0.486423	-0.232603	255	0.535017	0.814461
3300025913_36	Bacteria; Proteobacteria; Alphaproteobacteria; Rhizobiales; Rhizobiaceae; Rhizobium; Rhizobium lusitanum	rhizosphere	copiotroph	4570	16	1.45131	0.773476	0.534164	-0.335222	275	1.22282	1.72984
3300025913_39	Bacteria; Bacteroidota; Bacteroidia; Chitinophagales; Chitinophagaceae; UBA8621	rhizosphere	oligotroph	3705	23	8.04036	0.59772	0.538026	-0.3694	148	6.34394	10.2745
3300025913_40	Bacteria; Bacteroidota; Bacteroidia; Chitinophagales; Chitinophagaceae; UBA8621	rhizosphere	copiotroph	3685	23	1.9571	0.799044	0.575195	-0.37275	236	1.50629	2.56857
3300025913_41	Bacteria; Bacteroidota; Bacteroidia; Sphingobacteriales; Sphingobacteriaceae; Mucilaginibacter	rhizosphere	copiotroph	4215	23	1.20109	0.75333	0.504981	-0.441505	422	1.02314	1.41526
3300025913_45	Bacteria; Proteobacteria; Alphaproteobacteria; Caulobacterales; Caulobacteraceae; Phenylobacterium	rhizosphere	copiotroph	3888	54	4.16187	0.536738	0.452829	-0.214511	276	3.12149	5.61711
3300025913_46	Bacteria; Myxococcota; Myxococcia; Myxococcales; Myxococcaceae	rhizosphere	copiotroph	4043	45	4.45577	0.486531	0.423516	-0.387606	339	3.01756	6.73079
3300025913_49	Bacteria; Bacteroidota; Bacteroidia; Chitinophagales; Chitinophagaceae; UBA1935	rhizosphere	copiotroph	3299	53	3.72973	0.684947	0.545634	-0.408027	155	3.07236	4.55257
3300025913_50	Bacteria; Proteobacteria; Gammaproteobacteria; Xanthomonadales; Rhodanobacteraceae; Rudaea	rhizosphere	copiotroph	3116	51	3.24365	0.563709	0.45343	-0.332208	111	2.48096	4.28584
3300025913_51	Bacteria; Bacteroidota; Bacteroidia; Chitinophagales; Chitinophagaceae; UBA8621	rhizosphere	oligotroph	3485	40	7.22763	0.619213	0.545781	-0.458444	298	5.68589	9.26517
3300025913_55	Bacteria; Bacteroidota; Bacteroidia; Chitinophagales; Chitinophagaceae; UBA1935	rhizosphere	copiotroph	3288	45	1.38999	0.775655	0.532137	-0.397049	267	1.1726	1.65461
3300025913_56	Bacteria; Bacteroidota; Bacteroidia; Chitinophagales; Chitinophagaceae; 65-1	rhizosphere	oligotroph	3084	54	11.9258	0.591888	0.55843	-0.427369	311	8.66484	16.664
3300025913_61	Bacteria; Gemmatimonadota; Gemmatimonadetes; Gemmatimonadales; Gemmatimonadaceae; UBA4720	rhizosphere	oligotroph	2746	49	6.17932	0.624829	0.539371	-0.397195	229	4.98902	7.70489
3300025913_63	Bacteria; Proteobacteria; Gammaproteobacteria; UBA5158; UBA5158	rhizosphere	oligotroph	2356	52	8.47074	0.60873	0.548793	-0.387502	182	6.52201	11.1127
3300025913_76	Bacteria; Verrucomicrobiota; Chlamydiia; Parachlamydiales; Ga0074140	rhizosphere	oligotroph	1708	50	8.85202	0.626195	0.563405	-0.388473	148	6.55459	12.1152
3300025913_78	Bacteria; Elusimicrobiota; Elusimicrobia; 2-01-FULL-59-12; 2-01-FULL-59-12	rhizosphere	oligotroph	1838	24	8.64352	0.593309	0.539607	-0.357787	187	6.75184	11.1646
3300025913_93	Bacteria; Patescibacteria; Saccharimonadia; Saccharimonadales; UBA4665; GCA-2746885	rhizosphere	copiotroph	1254	48	1.65054	0.734757	0.518222	-0.377656	87	1.423	1.92056
3300025913_95	Bacteria; Patescibacteria; Saccharimonadia; Saccharimonadales	rhizosphere	copiotroph	1309	42	2.77931	0.654411	0.503658	-0.397984	92	2.39958	3.22917
3300025913_97	Bacteria; Patescibacteria; Berkelbacteria	rhizosphere	copiotroph	1122	45	2.66625	0.664115	0.507164	-0.425582	60	2.30991	3.08672
3300025914_14	Bacteria; Myxococcota; Polyangia; Kofleriales	rhizosphere	oligotroph	5557	53	5.06356	0.544663	0.471689	-0.199881	246	3.95145	6.54741
3300025914_15	Bacteria; Bacteroidota; Bacteroidia; Chitinophagales; Chitinophagaceae	rhizosphere	copiotroph	5980	48	4.50773	0.647057	0.533177	-0.476815	510	3.7647	5.42289
3300025914_16	Bacteria; Bacteroidota; Bacteroidia; Chitinophagales; Chitinophagaceae; UBA8621	rhizosphere	copiotroph	5789	83	3.29483	0.696112	0.544348	-0.414016	425	2.73453	3.99002
3300025914_21	Bacteria; Proteobacteria; Gammaproteobacteria; Pseudomonadales; Pseudomonadaceae; Pseudomonas_E; Pseudomonas_E sp27	rhizosphere	copiotroph	4620	18	0.302607	0.92081	0.492038	-0.252439	273	0.233298	0.396424
3300025914_22	Bacteria; Myxococcota; Myxococcia; Myxococcales; Myxococcaceae	rhizosphere	copiotroph	4670	52	4.45531	0.492163	0.427329	-0.403715	330	3.05652	6.63347
3300025914_23	Bacteria; Armatimonadota; Fimbriimonadia; Fimbriimonadales; Fimbriimonadaceae; 55-13	rhizosphere	oligotroph	4500	49	6.54698	0.63341	0.548985	-0.332935	207	5.1611	8.37406
3300025914_26	Bacteria; Proteobacteria; Gammaproteobacteria; Xanthomonadales; Rhodanobacteraceae; Dyella; Dyella marensis	rhizosphere	copiotroph	4056	45	1.92546	0.573102	0.420707	-0.15331	171	1.36983	2.7535
3300025914_28	Bacteria; Bacteroidota; Bacteroidia; Sphingobacteriales; Sphingobacteriaceae; Pedobacter	rhizosphere	copiotroph	4042	58	1.81334	0.76246	0.544435	-0.42077	300	1.50909	2.18961
3300025914_32	Bacteria; Bacteroidota; Bacteroidia; Chitinophagales; Chitinophagaceae; UBA1935	rhizosphere	copiotroph	3553	55	2.38771	0.742453	0.552031	-0.374092	223	1.95641	2.93097
3300025914_33	Bacteria; Bacteroidota; Bacteroidia; Chitinophagales; Chitinophagaceae; UBA8621	rhizosphere	copiotroph	3606	20	3.70295	0.69931	0.554864	-0.387613	289	2.98239	4.62911
3300025914_34	Bacteria; Proteobacteria; Alphaproteobacteria; Sphingomonadales; Sphingomonadaceae	rhizosphere	copiotroph	3455	53	4.63398	0.588509	0.495373	-0.328726	340	3.84596	5.61171
3300025914_36	Bacteria; Verrucomicrobiota; Verrucomicrobiae; Chthoniobacterales; Chthoniobacteraceae; Chthoniobacter	rhizosphere	copiotroph	3094	30	3.26731	0.643464	0.50804	-0.345953	300	2.81334	3.80682
3300025914_50	Bacteria; Patescibacteria; Saccharimonadia; Saccharimonadales; Saccharimonadaceae; UBA6022	rhizosphere	copiotroph	1187	46	2.2707	0.682691	0.5077	-0.357929	75	1.97132	2.6231
3300025914_54	Bacteria; Patescibacteria; Saccharimonadia; UBA4664	rhizosphere	oligotroph	981	49	14.487	0.586449	0.56627	-0.367437	68	10.0946	21.1991
3300025914_60	Bacteria; Patescibacteria; Saccharimonadia; Saccharimonadales; Saccharimonadaceae; UBA1547	rhizosphere	copiotroph	826	46	3.88057	0.639202	0.517412	-0.413243	40	3.31701	4.55608
3300025914_7	Bacteria; Actinobacteriota; Actinobacteria; Streptomycetales; Catenulisporaceae; Catenulispora	rhizosphere	copiotroph	9311	53	2.27462	0.562951	0.426629	-0.269249	504	1.63404	3.21814
3300025919_13	Bacteria; Acidobacteriota; Acidobacteriae; Acidobacteriales; Acidobacteriaceae; Terracidiphilus	rhizosphere	copiotroph	6154	48	3.48195	0.649994	0.517039	-0.327945	774	2.99354	4.06344
3300025919_22	Bacteria; UBP10; GR-WP33-30; UBA9968	rhizosphere	oligotroph	4944	55	16.1787	0.546723	0.545735	-0.351563	431	11.6025	22.9328
3300025919_29	Bacteria; Proteobacteria; Alphaproteobacteria; Caulobacterales; Caulobacteraceae; Phenylobacterium	rhizosphere	copiotroph	3395	29	2.97165	0.554308	0.440689	-0.28006	247	2.19673	4.07454
3300025919_30	Bacteria; Actinobacteriota; Thermoleophilia; 20CM-4-69-9; 20CM-4-69-9	rhizosphere	oligotroph	3228	21	5.75385	0.453458	0.418428	-0.445339	250	3.73534	9.11589
3300025919_33	Bacteria; Gemmatimonadota; Gemmatimonadetes; Gemmatimonadales; Gemmatimonadaceae	rhizosphere	oligotroph	2645	30	8.29122	0.519709	0.48707	-0.40654	217	6.38537	10.8743
3300025919_34	Bacteria; Nitrospirota; Nitrospiria; Nitrospirales; Nitrospiraceae; Nitrospira_C	rhizosphere	oligotroph	2170	39	16.4569	0.554875	0.552244	-0.322063	220	11.6444	23.6758
3300025919_36	Bacteria; Proteobacteria; Alphaproteobacteria; Sphingomonadales; Sphingomonadaceae	rhizosphere	copiotroph	2150	12	2.95365	0.483612	0.392302	-0.3775	201	1.86483	4.83032
3300025919_53	Bacteria; Patescibacteria; Saccharimonadia; Saccharimonadales; Saccharimonadaceae; UBA6022	rhizosphere	copiotroph	1220	30	2.4947	0.680199	0.513109	-0.350484	106	2.16661	2.88074
3300025919_56	Bacteria; Patescibacteria; Saccharimonadia; Saccharimonadales; UBA4665	rhizosphere	oligotroph	974	45	6.27569	0.590191	0.5169	-0.377817	88	5.1616	7.67275
3300025919_57	Bacteria; Patescibacteria; Saccharimonadia; Saccharimonadales; UBA4665	rhizosphere	oligotroph	969	45	9.52942	0.578761	0.535834	-0.353844	94	7.40185	12.3839
3300025919_61	Bacteria; Patescibacteria; Saccharimonadia; Saccharimonadales; Saccharimonadaceae	rhizosphere	copiotroph	832	15	0.584242	0.759836	0.446331	-0.368394	63	0.44719	0.771359
3300025919_62	Bacteria; Patescibacteria; Saccharimonadia; Saccharimonadales; UBA4665	rhizosphere	oligotroph	928	45	6.78809	0.594718	0.525105	-0.380758	114	5.52532	8.39109
3300025920_10	Bacteria; Acidobacteriota; Acidobacteriae; Acidobacteriales; Koribacteraceae	rhizosphere	oligotroph	5232	49	8.01593	0.582978	0.527835	-0.331509	490	6.39924	10.1157
3300025920_14	Bacteria; Myxococcota; Myxococcia; Myxococcales; Myxococcaceae	rhizosphere	oligotroph	3632	30	5.96523	0.483698	0.441332	-0.398321	312	4.17308	8.69074
3300025920_15	Bacteria; Proteobacteria; Gammaproteobacteria; Pseudomonadales; Pseudomonadaceae; Pseudomonas_E; Pseudomonas_E sp27	rhizosphere	copiotroph	3216	43	0.348088	0.890785	0.485681	-0.251126	161	0.27063	0.451895
3300025920_16	Bacteria; Actinobacteriota; Actinobacteria; Corynebacteriales; Geodermatophilaceae	rhizosphere	copiotroph	3487	40	3.4632	0.495916	0.412164	-0.309149	314	2.30642	5.33074
3300025920_17	Bacteria; Proteobacteria; Gammaproteobacteria; Betaproteobacteriales; SG8-41	rhizosphere	oligotroph	3581	13	9.59202	0.580891	0.537684	-0.339386	387	7.42721	12.5073
3300025920_18	Bacteria; Proteobacteria; Alphaproteobacteria; Rhizobiales; Xanthobacteraceae; Pseudolabrys	rhizosphere	oligotroph	3306	44	6.46505	0.568391	0.504068	-0.335634	295	5.26359	7.98979
3300025920_20	Bacteria; Proteobacteria; Gammaproteobacteria; Xanthomonadales; Rhodanobacteraceae; 66-474	rhizosphere	copiotroph	2446	48	4.96579	0.534229	0.463289	-0.337541	192	3.78935	6.57779
3300025920_25	Bacteria; Actinobacteriota; Thermoleophilia; Solirubrobacterales; 70-9; 70-9	rhizosphere	oligotroph	1947	47	8.49249	0.51981	0.488653	-0.255654	107	6.54324	11.133
3300025923_17	Bacteria; Proteobacteria; Alphaproteobacteria; Sphingomonadales; Sphingomonadaceae; Novosphingobium	rhizosphere	copiotroph	3055	48	1.04321	0.685572	0.447198	-0.337968	168	0.809102	1.35785
3300025923_18	Bacteria; Proteobacteria; Gammaproteobacteria; Pseudomonadales; Spongiibacteraceae	rhizosphere	copiotroph	3106	30	3.78592	0.662668	0.531583	-0.377515	236	3.20078	4.49635
3300025923_19	Bacteria; Proteobacteria; Gammaproteobacteria; Pseudomonadales; Moraxellaceae; Acinetobacter	rhizosphere	copiotroph	2561	36	0.880623	0.751468	0.477346	-0.387658	158	0.720573	1.08254
3300025923_24	Bacteria; Nitrospirota; Nitrospiria; Nitrospirales; Nitrospiraceae; Nitrospira_C	rhizosphere	oligotroph	2329	29	14.8736	0.574819	0.55992	-0.33222	223	10.4909	21.4731
3300025923_29	Archaea; Crenarchaeota; Nitrososphaeria; Nitrososphaerales; Nitrososphaeraceae; UBA10452	rhizosphere	oligotroph	2025	18	10.049	0.574289	0.536081	-0.374807	373	7.75507	13.1504
3300025923_7	Bacteria; Actinobacteriota; Actinobacteria; Corynebacteriales; Corynebacteriaceae; Mycobacterium	rhizosphere	copiotroph	6826	19	2.94044	0.563492	0.446144	-0.381643	783	2.21248	3.9548
3300025924_105	Bacteria; Acidobacteriota; Thermoanaerobaculia	rhizosphere	oligotroph	3532	46	6.45452	0.562443	0.499928	-0.388931	189	5.22943	8.01822
3300025924_11	Bacteria; Planctomycetota; Planctomycetes; Planctomycetales; Planctomycetaceae; Schlesneria	rhizosphere	oligotroph	6921	46	6.48915	0.623844	0.541918	-0.347919	671	5.19334	8.16724
3300025924_14	Bacteria; Gemmatimonadota; Gemmatimonadetes	rhizosphere	copiotroph	5222	47	3.67028	0.458266	0.390771	-0.0714421	434	2.26181	6.17163
3300025924_15	Bacteria; Armatimonadota; UBA5829	rhizosphere	oligotroph	6109	15	5.95803	0.622715	0.535526	-0.345978	723	4.85522	7.35609
3300025924_16	Bacteria; Acidobacteriota; Blastocatellia; Pyrinomonadales; Pyrinomonadaceae	rhizosphere	oligotroph	4938	47	8.72232	0.562671	0.5194	-0.406901	424	6.92007	11.0804
3300025924_18	Bacteria; Proteobacteria; Gammaproteobacteria; Betaproteobacteriales; Burkholderiaceae; Herbaspirillum; Herbaspirillum huttiense	rhizosphere	copiotroph	3941	48	0.64688	0.798159	0.481626	-0.229545	210	0.523196	0.805071
3300025924_23	Bacteria; Proteobacteria; Alphaproteobacteria; UBA1301; UBA1301; UBA6038	rhizosphere	copiotroph	3359	47	4.65151	0.61219	0.511692	-0.328006	186	3.92557	5.53474
3300025924_24	Bacteria; Verrucomicrobiota; Verrucomicrobiae; Pedosphaerales; Pedosphaeraceae; UBA3939	rhizosphere	copiotroph	3308	34	3.03695	0.636536	0.498039	-0.354312	375	2.59784	3.56284
3300025924_28	Bacteria; Actinobacteriota; Actinobacteria; Actinomycetales; Microbacteriaceae; UBA1487	rhizosphere	copiotroph	2561	52	2.70815	0.56361	0.440163	-0.403046	107	2.00981	3.69739
3300025924_29	Bacteria; Proteobacteria; Alphaproteobacteria; Sphingomonadales; Sphingomonadaceae	rhizosphere	copiotroph	2749	44	4.61574	0.580269	0.489514	-0.336023	246	3.79092	5.6518
3300025924_32	Bacteria; Actinobacteriota; Thermoleophilia; Solirubrobacterales; 70-9; 70-9	rhizosphere	oligotroph	2390	47	8.44232	0.524581	0.491515	-0.304144	101	6.54577	10.9923
3300025924_36	Bacteria; Gemmatimonadota; Gemmatimonadetes; Gemmatimonadales	rhizosphere	oligotroph	2496	32	8.5316	0.546784	0.507235	-0.415567	213	6.75326	10.8647
3300025924_67	Bacteria; Patescibacteria; Saccharimonadia; Saccharimonadales; UBA10212	rhizosphere	oligotroph	815	48	9.65818	0.589803	0.544153	-0.377118	75	7.39848	12.7404
3300025924_69	Bacteria; Patescibacteria; Paceibacteria; UBA9983; Kaiserbacteraceae; C7867-001	rhizosphere	copiotroph	783	28	2.45195	0.634963	0.481135	-0.362895	76	2.04806	2.94931
3300025924_70	Bacteria; Patescibacteria; Saccharimonadia; UBA4664	rhizosphere	oligotroph	738	30	10.8805	0.558906	0.530516	-0.368199	72	8.36307	14.3005
3300025924_72	Bacteria; Patescibacteria; Saccharimonadia; Saccharimonadales; Saccharimonadaceae; UBA1547	rhizosphere	copiotroph	666	44	4.08459	0.640797	0.522089	-0.407678	58	3.4736	4.82133
3300025925_11	Bacteria; Myxococcota; Myxococcia; Myxococcales; Myxococcaceae	rhizosphere	copiotroph	5020	53	4.60995	0.494854	0.431504	-0.401048	255	3.1977	6.77987
3300025925_12	Bacteria; Acidobacteriota; Blastocatellia; Pyrinomonadales; Pyrinomonadaceae	rhizosphere	oligotroph	4307	43	8.18635	0.573181	0.522527	-0.406556	252	6.53873	10.325
3300025925_14	Bacteria; Proteobacteria; Gammaproteobacteria; Xanthomonadales; Xanthomonadaceae; Xanthomonas_A	rhizosphere	copiotroph	4416	17	1.12096	0.56848	0.373857	-0.158066	344	0.7129	1.818
3300025925_15	Bacteria; Actinobacteriota; Actinobacteria; Corynebacteriales; Geodermatophilaceae	rhizosphere	copiotroph	4668	48	3.70054	0.48337	0.408377	-0.29901	442	2.41965	5.81537
3300025925_16	Bacteria; Acidobacteriota; Acidobacteriae; 20CM-2-55-15; 20CM-2-55-15	rhizosphere	oligotroph	4497	45	8.09935	0.568418	0.518619	-0.36877	349	6.48166	10.1944
3300025925_18	Bacteria; Proteobacteria; Alphaproteobacteria; Sphingomonadales; Sphingomonadaceae; Rhizorhabdus	rhizosphere	copiotroph	4089	58	3.61349	0.599045	0.485132	-0.307307	267	2.99255	4.38587
3300025925_21	Bacteria; Proteobacteria; Gammaproteobacteria; Pseudomonadales; Spongiibacteraceae	rhizosphere	oligotroph	3429	51	5.14065	0.641061	0.538085	-0.380124	171	4.22115	6.29591
3300025925_22	Bacteria; Methylomirabilota; Methylomirabilia; Rokubacteriales; GWA2-73-35	rhizosphere	oligotroph	4044	44	7.72288	0.444387	0.431477	-0.223443	379	5.08217	12.0488
3300025925_23	Bacteria; Proteobacteria; Gammaproteobacteria; Betaproteobacteriales; UKL13-2	rhizosphere	oligotroph	3640	31	8.11233	0.526988	0.490625	-0.394909	277	6.30892	10.5284
3300025925_25	Bacteria; Proteobacteria; Gammaproteobacteria; Betaproteobacteriales; SG8-41	rhizosphere	oligotroph	3683	39	12.0528	0.525768	0.514226	-0.333618	365	9.17017	16.0166
3300025925_26	Bacteria; Acidobacteriota; Blastocatellia; Pyrinomonadales; Pyrinomonadaceae; UBA11741	rhizosphere	oligotroph	3033	39	7.60363	0.589937	0.529186	-0.404146	300	6.09806	9.54855
3300025925_27	Bacteria; Bacteroidota; Bacteroidia; Chitinophagales; Chitinophagaceae; Flavisolibacter_A	rhizosphere	copiotroph	3144	47	3.8496	0.656077	0.52829	-0.402105	323	3.26607	4.55517
3300025925_29	Bacteria; Actinobacteriota; UBA4738; UBA4738; 9FT-COMBO-70-19	rhizosphere	oligotroph	2721	53	6.24882	0.47119	0.435917	-0.326838	294	4.27234	9.33933
3300025925_33	Bacteria; Proteobacteria; Alphaproteobacteria; Caulobacterales; Caulobacteraceae; Phenylobacterium	rhizosphere	copiotroph	2001	55	3.8214	0.535451	0.445969	-0.277902	141	2.82316	5.24315
3300025925_39	Bacteria; Acidobacteriota; Blastocatellia; Pyrinomonadales; Pyrinomonadaceae; OLB17	rhizosphere	oligotroph	1517	36	10.4045	0.589424	0.54848	-0.385122	137	7.84184	13.9681
3300025925_41	Archaea; Crenarchaeota; Nitrososphaeria; Nitrososphaerales; Nitrososphaeraceae	rhizosphere	oligotroph	1458	45	14.7335	0.541858	0.537016	-0.384155	245	10.8231	20.341
3300025925_8	Bacteria; Acidobacteriota; Acidobacteriae; Acidobacteriales; Koribacteraceae	rhizosphere	oligotroph	5783	50	7.45529	0.589448	0.527592	-0.33862	508	5.99946	9.32842
3300025926_11	Bacteria; Proteobacteria; Gammaproteobacteria; Betaproteobacteriales; SG8-41	rhizosphere	oligotroph	4667	24	10.2342	0.534389	0.510146	-0.328843	484	7.93786	13.3205
3300025926_15	Bacteria; Actinobacteriota; Thermoleophilia; Solirubrobacterales; 70-9; 70-9	rhizosphere	oligotroph	2523	51	6.47695	0.514744	0.467808	-0.264998	151	4.88247	8.69385
3300025926_16	Bacteria; Nitrospirota; Nitrospiria; Nitrospirales; Nitrospiraceae; Nitrospira_C	rhizosphere	oligotroph	2059	40	13.7951	0.568776	0.551415	-0.330833	243	9.99919	19.3262
3300025926_20	Archaea; Crenarchaeota; Nitrososphaeria; Nitrososphaerales; Nitrososphaeraceae	rhizosphere	oligotroph	2154	21	13.517	0.558266	0.543088	-0.378798	423	9.96402	18.5909
3300025926_9	Bacteria; Myxococcota; Myxococcia; Myxococcales; Myxococcaceae	rhizosphere	copiotroph	4923	55	4.4718	0.491432	0.427088	-0.396304	278	3.06433	6.66654
3300025927_12	Bacteria; Acidobacteriota; Acidobacteriae; Acidobacteriales	rhizosphere	oligotroph	5819	38	7.44919	0.585546	0.524893	-0.331949	649	6.00586	9.30212
3300025927_13	Bacteria; Acidobacteriota; Thermoanaerobaculia	rhizosphere	oligotroph	4572	51	6.09552	0.545868	0.484922	-0.381741	250	4.83272	7.74911
3300025927_17	Bacteria; Acidobacteriota; Thermoanaerobaculia	rhizosphere	copiotroph	4200	18	2.93361	0.551123	0.437586	-0.406293	255	2.14917	4.06216
3300025927_20	Bacteria; Actinobacteriota; Acidimicrobiia; Acidimicrobiales	rhizosphere	copiotroph	2965	52	4.53708	0.472406	0.415184	-0.261465	243	2.98133	7.09021
3300025927_21	Bacteria; Actinobacteriota; Thermoleophilia; Solirubrobacterales; 70-9; 70-9	rhizosphere	oligotroph	2669	49	5.38514	0.553897	0.482109	-0.294737	141	4.29294	6.80611
3300025927_22	Bacteria; Myxococcota; Myxococcia; Myxococcales; Myxococcaceae	rhizosphere	oligotroph	2571	45	5.0159	0.505772	0.444674	-0.369253	183	3.60729	7.08793
3300025927_27	Bacteria; Proteobacteria; Alphaproteobacteria; Rhizobiales; Methyloligellaceae; Methyloceanibacter	rhizosphere	oligotroph	2127	50	13.0273	0.555325	0.538909	-0.34423	280	9.70391	17.7141
3300025927_39	Bacteria; Patescibacteria; Saccharimonadia; Saccharimonadales; UBA4665	rhizosphere	copiotroph	796	12	4.17633	0.595534	0.492943	-0.407055	44	3.4794	5.03718
3300025927_71	Bacteria; Patescibacteria; Saccharimonadia; Saccharimonadales; UBA4665	rhizosphere	oligotroph	1170	48	5.60026	0.62988	0.536263	-0.365994	76	4.58214	6.88483
3300025931_15	Bacteria; Acidobacteriota; Blastocatellia; Pyrinomonadales; Pyrinomonadaceae; UBA11740	rhizosphere	oligotroph	4400	47	11.0448	0.581537	0.546774	-0.378664	323	8.29418	14.8864
3300025931_16	Bacteria; Myxococcota; Myxococcia; Myxococcales; Myxococcaceae	rhizosphere	copiotroph	4650	46	3.90385	0.506653	0.427944	-0.396758	329	2.71429	5.72641
3300025931_18	Bacteria; Acidobacteriota; Mor1; Mor1	rhizosphere	oligotroph	3873	54	8.86356	0.476661	0.462079	-0.368324	283	6.34498	12.589
3300025931_20	Bacteria; Proteobacteria; Gammaproteobacteria; Pseudomonadales; Spongiibacteraceae	rhizosphere	oligotroph	3418	44	5.56697	0.623697	0.531671	-0.372702	194	4.58672	6.79366
3300025931_21	Bacteria; Proteobacteria; Alphaproteobacteria; Sphingomonadales; Sphingomonadaceae; Novosphingobium	rhizosphere	copiotroph	3371	41	0.913345	0.690825	0.439382	-0.319303	288	0.695029	1.21348
3300025931_22	Bacteria; Proteobacteria; Alphaproteobacteria; Rhizobiales; Xanthobacteraceae; Pseudolabrys	rhizosphere	oligotroph	3568	31	10.0296	0.579241	0.539321	-0.332266	443	7.70886	13.1824
3300025931_23	Bacteria; Proteobacteria; Alphaproteobacteria; Sphingomonadales; Sphingomonadaceae	rhizosphere	copiotroph	3044	51	3.79958	0.598379	0.48824	-0.329648	288	3.15747	4.59507
3300025931_24	Bacteria; Bacteroidota; Bacteroidia; Chitinophagales; Chitinophagaceae	rhizosphere	oligotroph	2538	30	6.26345	0.634843	0.547053	-0.386068	209	4.9768	7.9439
3300025931_25	Bacteria; Acidobacteriota; Acidobacteriae; Acidobacteriales; Koribacteraceae	rhizosphere	oligotroph	2381	34	7.32618	0.588098	0.525553	-0.344084	246	5.91484	9.1351
3300025931_26	Bacteria; Acidobacteriota; Acidobacteriae; Acidobacteriales; Acidobacteriaceae; Edaphobacter	rhizosphere	copiotroph	2201	29	2.18319	0.683258	0.505091	-0.330006	218	1.89296	2.52533
3300025931_27	Bacteria; Proteobacteria; Gammaproteobacteria; Xanthomonadales; Xanthomonadaceae; Lysobacter_A	rhizosphere	copiotroph	2037	45	2.67504	0.528717	0.415587	-0.289484	170	1.83703	3.9784
3300025931_56	Bacteria; Patescibacteria; Paceibacteria; UBA9983; Nomurabacteraceae; UBA9973	rhizosphere	oligotroph	453	27	14.004	0.623518	0.589422	-0.434691	45	9.15829	22.0027
3300025931_76	Bacteria; Patescibacteria; Saccharimonadia; Saccharimonadales; UBA4665	rhizosphere	copiotroph	1308	49	2.94078	0.677924	0.523755	-0.377174	75	2.53335	3.42472
3300025932_21	Bacteria; Proteobacteria; Gammaproteobacteria; Betaproteobacteriales; Burkholderiaceae; Noviherbaspirillum	rhizosphere	copiotroph	3207	40	2.15774	0.714504	0.525383	-0.30273	331	1.85988	2.5113
3300025932_27	Bacteria; Verrucomicrobiota; Verrucomicrobiae; Chthoniobacterales; UBA10450; UBA10450	rhizosphere	oligotroph	2312	35	18.2259	0.552842	0.556684	-0.371915	257	12.6126	26.8756
3300025932_29	Bacteria; Acidobacteriota; Acidobacteriae; Acidobacteriales; Acidobacteriaceae; KBS-89	rhizosphere	oligotroph	1711	45	5.70649	0.617013	0.528792	-0.343317	135	4.70712	6.95542
3300025932_38	Bacteria; Nitrospirota; Nitrospiria; Nitrospirales; Nitrospiraceae; Nitrospira_C	rhizosphere	oligotroph	1132	17	17.2768	0.592422	0.580488	-0.337186	119	11.3335	27.0508
3300025932_42	Bacteria; Patescibacteria; Saccharimonadia; Saccharimonadales; UBA4665	rhizosphere	oligotroph	942	49	8.246	0.60031	0.541384	-0.346496	102	6.4551	10.6267
3300025932_54	Bacteria; Patescibacteria; Saccharimonadia; Saccharimonadales; Saccharimonadaceae; Saccharimonas	rhizosphere	copiotroph	663	15	0.877197	0.75103	0.476711	-0.371565	67	0.717006	1.07955
3300025932_7	Bacteria; Proteobacteria; Gammaproteobacteria; Betaproteobacteriales; Burkholderiaceae; Burkholderia; Burkholderia ambifaria	rhizosphere	copiotroph	6440	56	0.61488	0.748027	0.443009	-0.24876	333	0.468453	0.815908
3300025933_18	Bacteria; Myxococcota; Myxococcia; Myxococcales; Myxococcaceae	rhizosphere	copiotroph	4867	53	4.78886	0.495728	0.434706	-0.41424	211	3.34621	6.98597
3300025933_19	Bacteria; Acidobacteriota; Acidobacteriae; Acidobacteriales; Koribacteraceae	rhizosphere	oligotroph	4576	47	7.80864	0.578232	0.522949	-0.339159	374	6.26921	9.79478
3300025933_20	Bacteria; Bacteroidota; Bacteroidia; Sphingobacteriales; Sphingobacteriaceae; Mucilaginibacter	rhizosphere	copiotroph	4471	40	1.61466	0.730988	0.513917	-0.391482	328	1.39368	1.87655
3300025933_22	Bacteria; Actinobacteriota	rhizosphere	oligotroph	4431	43	5.76664	0.493752	0.445901	-0.254092	399	4.1093	8.23162
3300025933_24	Bacteria; Gemmatimonadota; Gemmatimonadetes; Gemmatimonadales; GWC2-71-9	rhizosphere	oligotroph	3844	48	5.64516	0.540033	0.475867	-0.398667	188	4.41074	7.28981
3300025933_25	Bacteria; Bacteroidota; Bacteroidia; Chitinophagales; Chitinophagaceae	rhizosphere	oligotroph	3816	50	5.58645	0.617354	0.527603	-0.461659	370	4.62189	6.78765
3300025933_26	Bacteria; Proteobacteria; Alphaproteobacteria; Rhizobiales; Xanthobacteraceae; Pseudolabrys	rhizosphere	oligotroph	3817	33	7.90059	0.568767	0.517276	-0.343133	355	6.34035	9.91457
3300025933_27	Bacteria; Nitrospirota; Nitrospiria; Nitrospirales; Nitrospiraceae; Nitrospira_C	rhizosphere	oligotroph	3349	48	15.6687	0.57701	0.564428	-0.323993	312	10.8644	23.0542
3300025933_28	Bacteria; Proteobacteria; Alphaproteobacteria; Rhizobiales; Methyloligellaceae; Methyloceanibacter	rhizosphere	oligotroph	3327	54	10.9657	0.566113	0.535877	-0.339801	416	8.37657	14.5089
3300025933_29	Bacteria; Acidobacteriota; Blastocatellia; Pyrinomonadales; Pyrinomonadaceae	rhizosphere	oligotroph	3277	33	7.53982	0.571719	0.516292	-0.411762	332	6.08208	9.41008
3300025933_33	Bacteria; Bacteroidota; Bacteroidia; Chitinophagales; Chitinophagaceae; UBA8621	rhizosphere	oligotroph	2239	42	8.37806	0.591808	0.536623	-0.438075	159	6.5947	10.7333
3300025933_42	Bacteria; Nitrospirota; Nitrospiria; Nitrospirales	rhizosphere	oligotroph	1517	28	10.752	0.57361	0.539763	-0.325163	136	8.1919	14.2665
3300025933_50	Bacteria; Patescibacteria; Saccharimonadia; Saccharimonadales; Saccharimonadaceae	rhizosphere	copiotroph	999	19	1.01464	0.744847	0.485037	-0.366254	65	0.844089	1.22566
3300025934_10	Bacteria; Acidobacteriota; Blastocatellia; Pyrinomonadales; Pyrinomonadaceae; UBA11740	rhizosphere	oligotroph	4118	40	9.09844	0.579981	0.533782	-0.3751	346	7.12163	11.7266
3300025934_11	Bacteria; Gemmatimonadota; Gemmatimonadetes; Gemmatimonadales; GWC2-71-9	rhizosphere	oligotroph	4070	46	5.35013	0.54058	0.472639	-0.395301	278	4.16519	6.93563
3300025934_12	Bacteria; Proteobacteria; Gammaproteobacteria; Pseudomonadales; Pseudomonadaceae; Pseudomonas_E; Pseudomonas_E sp27	rhizosphere	copiotroph	4144	17	0.202447	0.87863	0.421655	-0.261856	322	0.143457	0.29078
3300025934_14	Bacteria; Proteobacteria; Gammaproteobacteria; Betaproteobacteriales; UKL13-2	rhizosphere	oligotroph	3654	48	8.19505	0.528287	0.492149	-0.374418	235	6.38403	10.6164
3300025934_16	Bacteria; Proteobacteria; Gammaproteobacteria; Betaproteobacteriales; Burkholderiaceae; Acidovorax_A; Acidovorax_A wautersii	rhizosphere	copiotroph	3486	45	0.703253	0.773405	0.472375	-0.179976	277	0.565422	0.880779
3300025934_17	Bacteria; Myxococcota; Myxococcia; Myxococcales; Myxococcaceae	rhizosphere	copiotroph	3476	33	4.72169	0.486124	0.427227	-0.370549	339	3.2212	7.07418
3300025934_21	Bacteria; Nitrospirota; Nitrospiria; Nitrospirales; Nitrospiraceae; Nitrospira_C	rhizosphere	oligotroph	2185	29	12.4719	0.586042	0.557147	-0.328731	278	9.04144	17.4697
3300025934_24	Bacteria; Verrucomicrobiota; Chlamydiia; Parachlamydiales; Ga0074140	rhizosphere	oligotroph	1785	49	8.71425	0.617923	0.55681	-0.395272	132	6.57143	11.6922
3300025934_29	Bacteria; Actinobacteriota; Thermoleophilia; 20CM-4-69-9; 20CM-4-69-9; 3-1-20CM-4-69-9	rhizosphere	oligotroph	1625	50	11.0838	0.538115	0.517541	-0.423458	193	8.5349	14.539
3300025934_35	Bacteria; Verrucomicrobiota; Chlamydiia; Parachlamydiales; SM23-39	rhizosphere	oligotroph	1169	41	9.06098	0.631228	0.568277	-0.414741	108	6.60588	12.6137
3300025934_70	Bacteria; Patescibacteria; Saccharimonadia; Saccharimonadales; UBA4665; GCA-2746885	rhizosphere	copiotroph	1227	48	1.64673	0.735738	0.518704	-0.37823	88	1.41918	1.91689
3300025935_11	Bacteria; Bacteroidota; Bacteroidia; Sphingobacteriales; Sphingobacteriaceae; Sphingobacterium	rhizosphere	copiotroph	5112	53	0.274298	0.928158	0.48703	-0.390185	315	0.209659	0.362696
3300025935_12	Bacteria; Bacteroidota; Bacteroidia; Flavobacteriales; Weeksellaceae; Chryseobacterium; GCF_000799645.1	rhizosphere	copiotroph	5143	51	0.470826	0.836016	0.477821	-0.427159	347	0.371977	0.600804
3300025935_13	Bacteria; Proteobacteria; Gammaproteobacteria; Betaproteobacteriales; Burkholderiaceae; Delftia; Delftia acidovorans	rhizosphere	copiotroph	4539	42	0.490858	0.82964	0.47744	-0.174845	140	0.388721	0.624786
3300025935_18	Bacteria; Gemmatimonadota; Gemmatimonadetes; Gemmatimonadales; GWC2-71-9	rhizosphere	copiotroph	3489	18	4.71462	0.508874	0.442552	-0.390899	298	3.38589	6.6724
3300025935_20	Bacteria; Proteobacteria; Gammaproteobacteria; Pseudomonadales; Pseudomonadaceae; Pseudomonas_E	rhizosphere	copiotroph	2702	32	0.437509	0.830256	0.466914	-0.294234	139	0.340498	0.567363
3300025935_22	Bacteria; Verrucomicrobiota; Verrucomicrobiae; Verrucomicrobiales; Akkermansiaceae; UBA1315	rhizosphere	copiotroph	2228	30	0.816673	0.663806	0.411315	-0.275286	113	0.580685	1.16859
3300025935_23	Bacteria; Proteobacteria; Alphaproteobacteria; UBA1301; UBA1301; UBA6038	rhizosphere	copiotroph	2423	25	3.83816	0.565178	0.466437	-0.303572	241	3.0172	4.92408
3300025935_30	Bacteria; Proteobacteria; Alphaproteobacteria; Rhizobiales; Methyloligellaceae; Methyloceanibacter	rhizosphere	oligotroph	1522	49	12.9615	0.553335	0.537259	-0.358458	165	9.68042	17.5741
3300025935_38	Bacteria; Patescibacteria; Saccharimonadia; Saccharimonadales; UBA4665; GCA-2746885	rhizosphere	copiotroph	1229	48	1.65157	0.735034	0.51846	-0.378525	88	1.42371	1.92201
3300025935_45	Bacteria; Verrucomicrobiota; Verrucomicrobiae; Chthoniobacterales; Xiphinematobacteraceae; Xiphinematobacter	rhizosphere	oligotroph	843	43	17.2745	0.555274	0.555288	-0.387133	96	12.0736	25.193
3300025935_7	Bacteria; Acidobacteriota; Blastocatellia; Pyrinomonadales; Pyrinomonadaceae; UBA11740	rhizosphere	oligotroph	6978	50	12.9071	0.579802	0.554958	-0.379094	510	9.36401	18.0645
3300025937_10	Bacteria; Nitrospirota; Nitrospiria; Nitrospirales; Nitrospiraceae; Nitrospira_C	rhizosphere	oligotroph	2674	48	15.0606	0.575107	0.560842	-0.326232	341	10.5839	21.8314
3300025937_11	Bacteria; Nitrospirota; Nitrospiria; Nitrospirales	rhizosphere	oligotroph	2744	41	16.0505	0.555405	0.551165	-0.3195	402	11.417	22.9568
3300025937_23	Bacteria; Patescibacteria; Saccharimonadia; UBA4664; UBA4664	rhizosphere	copiotroph	1173	26	4.68074	0.672658	0.553128	-0.358959	138	3.74315	5.89605
3300025937_6	Bacteria; Myxococcota; Myxococcia; Myxococcales; Myxococcaceae	rhizosphere	copiotroph	4716	54	4.83326	0.490419	0.431737	-0.396839	296	3.34086	7.1361
3300025937_9	Bacteria; Gemmatimonadota; Gemmatimonadetes; Gemmatimonadales; GWC2-71-9	rhizosphere	oligotroph	3791	44	5.51266	0.541591	0.475334	-0.390672	310	4.31087	7.11221
3300025938_10	Bacteria; Proteobacteria; Alphaproteobacteria; Caulobacterales; Caulobacteraceae; Phenylobacterium	rhizosphere	copiotroph	3341	20	4.00866	0.496882	0.423179	-0.21452	268	2.7369	6.00064
3300025938_13	Bacteria; Bacteroidota; Bacteroidia; Chitinophagales; Chitinophagaceae; UBA8621	rhizosphere	oligotroph	2462	29	6.64563	0.623739	0.543404	-0.432592	199	5.29262	8.40796
3300025938_16	Bacteria; Verrucomicrobiota; Verrucomicrobiae; Opitutales; Opitutaceae; IMCC26134	rhizosphere	copiotroph	1801	29	1.08776	0.654004	0.429326	-0.349893	170	0.806972	1.48568
3300025938_21	Bacteria; Nitrospirota; Nitrospiria; Nitrospirales; Nitrospiraceae; Nitrospira_C	rhizosphere	oligotroph	1606	17	9.46393	0.552083	0.517315	-0.337774	160	7.43443	12.1507
3300025938_39	Bacteria; Patescibacteria; Saccharimonadia; Saccharimonadales; Saccharimonadaceae; Saccharimonas	rhizosphere	copiotroph	863	22	1.42848	0.72332	0.498866	-0.373506	66	1.22276	1.67464
3300025938_45	Bacteria; Patescibacteria; Berkelbacteria; 2-12-FULL-50-11; 2-12-FULL-50-11	rhizosphere	oligotroph	664	39	5.7929	0.607609	0.523415	-0.47655	72	4.79242	7.03892
3300025938_5	Bacteria; Bacteroidota; Bacteroidia; Sphingobacteriales; Sphingobacteriaceae; Mucilaginibacter	rhizosphere	copiotroph	5014	53	1.95287	0.71016	0.514751	-0.398632	364	1.69382	2.25814
3300025938_6	Bacteria; Myxococcota; Myxococcia; Myxococcales; Myxococcaceae	rhizosphere	copiotroph	4934	53	4.69993	0.493674	0.432031	-0.396931	281	3.26023	6.91196
3300025938_9	Bacteria; Gemmatimonadota; Gemmatimonadetes; Gemmatimonadales; GWC2-71-9	rhizosphere	copiotroph	3334	38	4.42593	0.550316	0.466307	-0.397382	283	3.44064	5.74656
3300025940_15	Bacteria; Myxococcota; Polyangia; Polyangiales; NIC37A-2	rhizosphere	copiotroph	5577	18	3.12624	0.634072	0.498476	-0.417905	366	2.67254	3.66998
3300025940_16	Bacteria; Proteobacteria; Gammaproteobacteria; Betaproteobacteriales; SG8-41	rhizosphere	oligotroph	6314	47	11.7429	0.527015	0.513506	-0.335558	568	8.96275	15.5514
3300025940_19	Bacteria; Acidobacteriota; Blastocatellia; Pyrinomonadales; Pyrinomonadaceae	rhizosphere	oligotroph	5119	52	11.8644	0.570088	0.543336	-0.388346	506	8.88565	16.0383
3300025940_20	Bacteria; Myxococcota; Myxococcia; Myxococcales; Myxococcaceae	rhizosphere	copiotroph	5077	53	4.59288	0.492594	0.429716	-0.39628	236	3.16779	6.79769
3300025940_22	Bacteria; Acidobacteriota; Thermoanaerobaculia; UBA5066	rhizosphere	oligotroph	3965	55	8.08435	0.516132	0.483044	-0.453886	213	6.1891	10.6713
3300025940_23	Bacteria; Actinobacteriota; Actinobacteria; Actinomycetales; Micrococcaceae; Soil763; GCF_000520575.1	rhizosphere	copiotroph	3593	50	0.473054	0.84826	0.486572	-0.33006	215	0.376146	0.599517
3300025940_24	Bacteria; Bacteroidota; Bacteroidia; Chitinophagales; Chitinophagaceae; UBA8621	rhizosphere	oligotroph	3243	29	7.86943	0.608668	0.544084	-0.431049	137	6.16034	10.1414
3300025940_25	Bacteria; Bacteroidota; Bacteroidia; Chitinophagales; Chitinophagaceae; 12-47-4	rhizosphere	copiotroph	3391	59	4.67179	0.663682	0.546909	-0.430877	289	3.79271	5.79119
3300025940_26	Bacteria; Nitrospirota; Nitrospiria; Nitrospirales; Nitrospiraceae; Nitrospira_C	rhizosphere	oligotroph	3377	46	16.5031	0.575492	0.566386	-0.321594	307	11.3145	24.5892
3300025940_27	Bacteria; Bacteroidota; Bacteroidia; Chitinophagales; Chitinophagaceae; UBA8621	rhizosphere	oligotroph	3092	40	6.72667	0.608223	0.533672	-0.378444	320	5.43541	8.38002
3300025940_28	Bacteria; Proteobacteria; Gammaproteobacteria; Betaproteobacteriales; UKL13-2	rhizosphere	oligotroph	3232	22	7.69897	0.509251	0.475266	-0.416656	221	5.81431	10.3136
3300025940_31	Bacteria; Actinobacteriota; Thermoleophilia; Solirubrobacterales; 70-9; 70-9	rhizosphere	oligotroph	2550	48	9.51435	0.516466	0.493491	-0.284501	159	7.29611	12.5362
3300025940_33	Bacteria; Acidobacteriota; Blastocatellia; Pyrinomonadales; Pyrinomonadaceae; OLB17	rhizosphere	oligotroph	2625	50	13.0891	0.581051	0.556636	-0.38832	269	9.44573	18.4262
3300025940_34	Bacteria; Acidobacteriota; Luteitaleia; RBG-16-70-10; RBG-16-70-10	rhizosphere	oligotroph	2437	41	6.42152	0.480841	0.444253	-0.330451	217	4.50208	9.33295
3300025941_19	Bacteria; Myxococcota; Myxococcia; Myxococcales; Myxococcaceae	rhizosphere	copiotroph	5038	53	4.61535	0.496434	0.432656	-0.417275	260	3.21353	6.75946
3300025941_20	Bacteria; Cyanobacteriota; Vampirovibrionia; Obscuribacterales; Obscuribacteraceae; Ga0077546	rhizosphere	oligotroph	4728	43	5.41622	0.642379	0.542499	-0.349681	431	4.39416	6.71867
3300025941_21	Bacteria; Acidobacteriota; Thermoanaerobaculia; UBA5066	rhizosphere	oligotroph	4208	67	8.62064	0.501162	0.47695	-0.384121	270	6.45371	11.6584
3300025941_23	Bacteria; Proteobacteria; Gammaproteobacteria; UBA6522; UBA6522	rhizosphere	oligotroph	3848	46	9.97217	0.507625	0.490401	-0.371944	306	7.55881	13.3056
3300025941_24	Bacteria; Acidobacteriota; Acidobacteriae; Acidobacteriales; Koribacteraceae	rhizosphere	oligotroph	3504	39	7.92767	0.584471	0.528144	-0.341517	357	6.33496	9.99398
3300025941_25	Bacteria; Proteobacteria; Gammaproteobacteria; Pseudomonadales; Spongiibacteraceae	rhizosphere	copiotroph	3465	55	4.29656	0.632014	0.519657	-0.382007	207	3.64661	5.08212
3300025941_26	Bacteria; Gemmatimonadota; Gemmatimonadetes; Gemmatimonadales; GWC2-71-9	rhizosphere	oligotroph	3555	48	5.31855	0.540751	0.472357	-0.393756	280	4.13966	6.89638
3300025941_28	Bacteria; Actinobacteriota; Thermoleophilia; Solirubrobacterales; 70-9; 70-9	rhizosphere	oligotroph	2717	49	7.86437	0.533606	0.493139	-0.296471	181	6.16711	10.1159
3300025941_30	Bacteria; Proteobacteria; Gammaproteobacteria; Steroidobacterales; Steroidobacteraceae	rhizosphere	oligotroph	2701	49	8.20094	0.542241	0.501657	-0.299679	196	6.48366	10.4572
3300025941_31	Bacteria; Acidobacteriota; Blastocatellia; Pyrinomonadales; Pyrinomonadaceae; OLB17	rhizosphere	oligotroph	2595	18	10.8171	0.586242	0.548698	-0.380537	249	8.11364	14.5984
3300025941_32	Bacteria; Nitrospirota; Nitrospiria; Nitrospirales; Nitrospiraceae; GCA-2737345	rhizosphere	oligotroph	2587	41	13.6475	0.570726	0.552104	-0.329873	305	9.89213	19.1198
3300025942_13	Bacteria; Bacteroidota; Bacteroidia; Chitinophagales; Chitinophagaceae	rhizosphere	copiotroph	5151	49	4.77404	0.637664	0.530748	-0.488651	397	3.98492	5.7466
3300025942_16	Bacteria; Acidobacteriota; Acidobacteriae; Acidobacteriales; Koribacteraceae	rhizosphere	oligotroph	4543	49	7.89079	0.585309	0.528415	-0.335579	349	6.30733	9.94437
3300025942_17	Bacteria; Myxococcota; Myxococcia; Myxococcales; Myxococcaceae	rhizosphere	copiotroph	4613	53	4.74475	0.497064	0.434979	-0.406716	211	3.3212	6.90817
3300025942_18	Bacteria; Gemmatimonadota; Gemmatimonadetes; Gemmatimonadales; GWC2-71-9	rhizosphere	oligotroph	4174	37	5.53798	0.530633	0.468211	-0.385764	359	4.24469	7.30082
3300025942_27	Bacteria; Proteobacteria; Alphaproteobacteria; Rhizobiales; Methyloligellaceae; Methyloceanibacter	rhizosphere	oligotroph	2105	44	10.9533	0.581507	0.546248	-0.350057	301	8.24118	14.7325
3300025942_30	Archaea; Crenarchaeota; Nitrososphaeria; Nitrososphaerales; Nitrososphaeraceae; UBA11057	rhizosphere	oligotroph	1772	39	14.1697	0.543218	0.535656	-0.389755	262	10.4782	19.4213
3300025942_34	Bacteria; Patescibacteria; Gracilibacteria; Peregrinibacterales; UBA1369	rhizosphere	copiotroph	1033	41	4.61845	0.685277	0.560766	-0.371376	75	3.62175	5.94064
3300025945_11	Bacteria; Acidobacteriota; Acidobacteriae; Acidobacteriales; Koribacteraceae	rhizosphere	oligotroph	5615	49	7.78711	0.585288	0.527557	-0.333884	552	6.23753	9.79179
3300025945_15	Bacteria; Myxococcota; Myxococcia; Myxococcales; Myxococcaceae	rhizosphere	oligotroph	4989	48	6.42456	0.487139	0.448555	-0.431018	320	4.56799	9.19326
3300025945_17	Bacteria; Acidobacteriota; Blastocatellia; Pyrinomonadales; Pyrinomonadaceae	rhizosphere	oligotroph	4152	27	10.3831	0.582351	0.543557	-0.386701	415	7.89702	13.8031
3300025945_18	Bacteria; Acidobacteriota; Acidobacteriae; 20CM-2-55-15; 20CM-2-55-15	rhizosphere	oligotroph	4300	44	9.82247	0.573208	0.533943	-0.368499	402	7.61927	12.7832
3300025945_19	Bacteria; Actinobacteriota; Actinobacteria; Corynebacteriales; Geodermatophilaceae	rhizosphere	copiotroph	4276	49	3.67646	0.476409	0.403194	-0.303871	399	2.3633	5.8903
3300025945_20	Bacteria; Proteobacteria; Alphaproteobacteria; Rhizobiales; Xanthobacteraceae; Pseudolabrys	rhizosphere	oligotroph	4039	48	8.64766	0.561052	0.517762	-0.341301	304	6.8678	10.9737
3300025945_29	Bacteria; Nitrospirota; Nitrospiria; Nitrospirales; Nitrospiraceae; Nitrospira_C	rhizosphere	oligotroph	2320	20	17.5521	0.577759	0.571445	-0.328538	263	11.7864	26.7671
3300025945_36	Bacteria; Actinobacteriota; UBA4738; UBA4738; 9FT-COMBO-70-19	rhizosphere	oligotroph	1679	43	6.7267	0.466447	0.437527	-0.322738	179	4.58858	10.0793
3300025945_46	Bacteria; Patescibacteria; Saccharimonadia; Saccharimonadales; Saccharimonadaceae; Saccharimonas	rhizosphere	copiotroph	994	35	1.30549	0.734801	0.499303	-0.371923	58	1.11377	1.53581
3300025949_104	Bacteria; Patescibacteria; Saccharimonadia; Saccharimonadales; UBA10212	rhizosphere	oligotroph	777	55	9.7582	0.591539	0.545968	-0.393006	50	7.44249	12.9333
3300025949_105	Bacteria; Patescibacteria; Saccharimonadia; Saccharimonadales; Saccharimonadaceae; UBA1547	rhizosphere	copiotroph	755	46	2.41061	0.658071	0.495526	-0.403074	41	2.06846	2.81888
3300025949_22	Bacteria; Bacteroidota; Bacteroidia; Chitinophagales; Chitinophagaceae; UBA8621	rhizosphere	copiotroph	6072	54	2.96925	0.731346	0.560689	-0.389382	411	2.37034	3.74718
3300025949_25	Bacteria; Bacteroidota; Bacteroidia; Sphingobacteriales; Sphingobacteriaceae; Mucilaginibacter	rhizosphere	copiotroph	5491	52	3.27322	0.710181	0.553415	-0.452578	468	2.65786	4.05661
3300025949_29	Bacteria; Acidobacteriota; Acidobacteriae; Solibacterales; Solibacteraceae	rhizosphere	oligotroph	4959	47	10.4734	0.566928	0.533629	-0.300659	377	8.06499	13.7381
3300025949_30	Bacteria; Bacteroidota; Bacteroidia; Chitinophagales; Chitinophagaceae; UBA8621	rhizosphere	oligotroph	4313	53	8.95145	0.603996	0.549049	-0.37435	220	6.84965	11.822
3300025949_31	Bacteria; Proteobacteria; Gammaproteobacteria; Betaproteobacteriales; Burkholderiaceae; Herbaspirillum; GCF_001929405.1	rhizosphere	copiotroph	4306	23	0.271361	0.865574	0.443486	-0.203509	193	0.200297	0.37268
3300025949_35	Bacteria; Acidobacteriota; Acidobacteriae; Acidobacteriales	rhizosphere	oligotroph	4232	47	10.2068	0.575189	0.53765	-0.330224	466	7.84693	13.4118
3300025949_38	Bacteria; Proteobacteria; Gammaproteobacteria; Betaproteobacteriales; UKL13-2	rhizosphere	oligotroph	3570	49	8.17258	0.492471	0.467687	-0.431681	212	6.00392	11.2821
3300025949_40	Bacteria; Proteobacteria; Alphaproteobacteria; Sphingomonadales; Sphingomonadaceae; Sphingomonas	rhizosphere	copiotroph	3370	45	1.76191	0.626097	0.4497	-0.32142	176	1.36901	2.28884
3300025949_43	Bacteria; Proteobacteria; Gammaproteobacteria; Steroidobacterales; Steroidobacteraceae	rhizosphere	copiotroph	3422	49	4.67057	0.609132	0.509898	-0.358086	318	3.93726	5.56393
3300025949_44	Bacteria; Myxococcota; Myxococcia; Myxococcales; Myxococcaceae	rhizosphere	copiotroph	3253	38	4.38308	0.504478	0.43455	-0.392857	209	3.08515	6.34239
3300025949_49	Bacteria; Gemmatimonadota; Gemmatimonadetes; Gemmatimonadales; Gemmatimonadaceae; UBA4720	rhizosphere	copiotroph	2930	22	3.93157	0.627287	0.51025	-0.425191	226	3.35565	4.62309
3300025949_50	Bacteria; Bacteroidota; Bacteroidia; Chitinophagales; Chitinophagaceae; UBA8621	rhizosphere	copiotroph	2767	20	3.97579	0.7049	0.563669	-0.38497	211	3.11573	5.11761
3300025949_51	Bacteria; Actinobacteriota; Actinobacteria; Actinomycetales; Microbacteriaceae; UBA1487	rhizosphere	copiotroph	3001	26	1.8451	0.567112	0.41332	-0.405192	219	1.28609	2.69899
3300025949_58	Bacteria; Proteobacteria; Alphaproteobacteria; Sphingomonadales; Sphingomonadaceae	rhizosphere	copiotroph	2210	42	3.78642	0.596369	0.486632	-0.339104	215	3.13664	4.5944
3300025949_63	Bacteria; UBP12; UBA5184; UBA5184; UBA5184	rhizosphere	oligotroph	1906	54	6.39202	0.547452	0.489123	-0.286658	133	5.08884	8.09014
3300025949_66	Bacteria; Proteobacteria; Gammaproteobacteria; Xanthomonadales; Rhodanobacteraceae; 66-474	rhizosphere	copiotroph	1635	17	3.07447	0.535517	0.430428	-0.340383	90	2.19445	4.38077
3300025949_84	Bacteria; Patescibacteria; Saccharimonadia; Saccharimonadales; Saccharimonadaceae	rhizosphere	copiotroph	1412	46	3.96148	0.635496	0.516349	-0.373625	121	3.38268	4.65609
3300025949_90	Bacteria; Patescibacteria; Saccharimonadia; Saccharimonadales; Saccharimonadaceae; UBA6022	rhizosphere	copiotroph	1208	25	2.76649	0.697206	0.532338	-0.362326	129	2.36008	3.25473
3300025949_92	Bacteria; Patescibacteria; Saccharimonadia; Saccharimonadales; UBA4665	rhizosphere	oligotroph	1054	48	7.71604	0.595561	0.533939	-0.351858	92	6.1479	9.75748
3300025949_97	Bacteria; Patescibacteria; Saccharimonadia; Saccharimonadales; UBA4665	rhizosphere	oligotroph	999	37	8.31627	0.607882	0.547056	-0.389895	101	6.43752	10.8472
3300025960_10	Bacteria; Proteobacteria; Gammaproteobacteria; Betaproteobacteriales; SG8-41	rhizosphere	oligotroph	4322	43	12.1859	0.525003	0.514366	-0.33331	473	9.25833	16.2185
3300025960_12	Bacteria; Acidobacteriota; Acidobacteriae; Acidobacteriales; Koribacteraceae	rhizosphere	oligotroph	3807	27	5.5355	0.590778	0.508968	-0.341053	407	4.59603	6.7006
3300025960_15	Bacteria; Bacteroidota; Bacteroidia; Chitinophagales; Chitinophagaceae; UBA8621	rhizosphere	oligotroph	2916	49	8.42384	0.613953	0.551984	-0.436986	210	6.44536	11.1262
3300025960_27	Bacteria; Patescibacteria; Saccharimonadia; Saccharimonadales; UBA4665; GCA-2746885	rhizosphere	copiotroph	1033	41	1.59514	0.736406	0.516621	-0.359894	112	1.37478	1.85675
3300025960_7	Bacteria; Myxococcota; Myxococcia; Myxococcales; Myxococcaceae	rhizosphere	copiotroph	4983	53	4.7363	0.49262	0.431844	-0.406619	282	3.2811	6.97574
3300025961_13	Bacteria; Proteobacteria; Alphaproteobacteria; Sphingomonadales; Sphingomonadaceae; Sphingomonas_D	rhizosphere	copiotroph	4425	21	3.05148	0.540726	0.433413	-0.318956	333	2.20024	4.29971
3300025961_16	Bacteria; Proteobacteria; Gammaproteobacteria; Xanthomonadales; Rhodanobacteraceae; Rudaea; Rudaea cellulosilytica	rhizosphere	copiotroph	3889	48	3.81057	0.556957	0.460353	-0.337489	183	2.94412	4.98042
3300025961_17	Bacteria; Proteobacteria; Alphaproteobacteria; Rhizobiales; Hyphomicrobiaceae	rhizosphere	oligotroph	4250	29	7.01814	0.507961	0.468434	-0.258804	459	5.25525	9.48877
3300025961_19	Bacteria; Bacteroidota; Bacteroidia; Chitinophagales; Chitinophagaceae	rhizosphere	copiotroph	3510	25	4.43168	0.643137	0.529344	-0.487413	353	3.72435	5.29652
3300025961_21	Bacteria; Proteobacteria; Gammaproteobacteria; Pseudomonadales; Moraxellaceae; Acinetobacter; Acinetobacter guillouiae	rhizosphere	copiotroph	3499	52	0.7788	0.78775	0.491186	-0.408407	309	0.642265	0.949474
3300025961_22	Bacteria; Acidobacteriota; Blastocatellia; Pyrinomonadales; Pyrinomonadaceae	rhizosphere	oligotroph	3160	35	10.443	0.570399	0.535804	-0.421893	259	8.02514	13.7284
3300025961_23	Bacteria; Proteobacteria; Alphaproteobacteria; Sphingomonadales; Sphingomonadaceae	rhizosphere	copiotroph	3126	43	3.41573	0.608086	0.487244	-0.317475	248	2.8511	4.11162
3300025961_24	Bacteria; Gemmatimonadota; Gemmatimonadetes; Gemmatimonadales; GWC2-71-9	rhizosphere	oligotroph	3093	27	6.06628	0.531563	0.474903	-0.391039	239	4.69461	7.91468
3300025961_25	Bacteria; Actinobacteriota; Thermoleophilia; Solirubrobacterales; 70-9; 70-9	rhizosphere	oligotroph	2803	48	8.90097	0.560247	0.519027	-0.364385	161	7.04493	11.3363
3300025961_27	Bacteria; Proteobacteria; Alphaproteobacteria; Rhizobiales; Xanthobacteraceae; Ga0077548	rhizosphere	oligotroph	2835	52	11.4338	0.584905	0.551155	-0.355178	345	8.48069	15.6198
3300025961_39	Bacteria; Verrucomicrobiota; Chlamydiia; Parachlamydiales; Ga0074140	rhizosphere	oligotroph	1455	45	8.05755	0.623552	0.55568	-0.394258	149	6.13898	10.6914
3300025961_42	Bacteria; Gemmatimonadota; Gemmatimonadetes; Gemmatimonadales; Gemmatimonadaceae	rhizosphere	oligotroph	1270	27	6.20734	0.537551	0.480482	-0.370727	70	4.86138	7.99563
3300025961_48	Bacteria; Patescibacteria; Saccharimonadia; Saccharimonadales; UBA4665	rhizosphere	copiotroph	1274	43	3.86813	0.656263	0.528755	-0.353652	123	3.27913	4.581
3300025972_14	Bacteria; Proteobacteria; Alphaproteobacteria; Caulobacterales; Caulobacteraceae; Phenylobacterium	rhizosphere	copiotroph	3705	51	3.21544	0.534833	0.433216	-0.259517	313	2.30868	4.55187
3300025972_15	Bacteria; Proteobacteria; Alphaproteobacteria; Sphingomonadales; Sphingomonadaceae; Sphingobium	rhizosphere	copiotroph	3764	52	4.5781	0.590339	0.49578	-0.290744	375	3.80586	5.53441
3300025972_16	Bacteria; Bacteroidota; Bacteroidia; Chitinophagales; Chitinophagaceae; UBA8621	rhizosphere	oligotroph	3348	52	7.8287	0.61297	0.54667	-0.429904	187	6.10121	10.1373
3300025972_22	Bacteria; Proteobacteria; Gammaproteobacteria; Enterobacterales; Enterobacteriaceae; Pantoea; Pantoea agglomerans	rhizosphere	copiotroph	2029	48	0.49494	0.854061	0.494781	-0.360181	185	0.396235	0.622716
3300025972_26	Bacteria; Verrucomicrobiota; Verrucomicrobiae; Chthoniobacterales; UBA10450; UBA10450	rhizosphere	oligotroph	1568	31	14.4873	0.539224	0.534246	-0.390312	190	10.6958	19.8916
3300025981_12	Bacteria; Proteobacteria; Gammaproteobacteria; Betaproteobacteriales; Burkholderiaceae; Ralstonia; GCF_900115545.1	rhizosphere	copiotroph	4559	28	2.42436	0.620967	0.470793	-0.265542	265	1.97596	2.99269
3300025981_13	Bacteria; Acidobacteriota; Acidobacteriae; Acidobacteriales; Acidobacteriaceae; KBS-89	rhizosphere	copiotroph	2813	45	4.12792	0.634114	0.518293	-0.329757	145	3.51433	4.86685
3300025981_15	Bacteria; Proteobacteria; Alphaproteobacteria; Sphingomonadales; Sphingomonadaceae; Sphingomonas	rhizosphere	copiotroph	3443	45	1.80139	0.61276	0.442397	-0.342201	295	1.3704	2.39413
3300025981_16	Bacteria; Gemmatimonadota; Gemmatimonadetes; Gemmatimonadales; GWC2-71-9	rhizosphere	oligotroph	3311	30	5.52491	0.528246	0.466433	-0.394943	285	4.21397	7.32224
3300025981_17	Bacteria; Gemmatimonadota; Gemmatimonadetes; Gemmatimonadales; Gemmatimonadaceae	rhizosphere	oligotroph	3070	67	11.4683	0.52581	0.511262	-0.419003	250	8.7702	15.1559
3300025981_18	Bacteria; Proteobacteria; Gammaproteobacteria; Xanthomonadales; Rhodanobacteraceae; 66-474	rhizosphere	copiotroph	2654	35	4.14197	0.578401	0.480749	-0.325258	225	3.3641	5.13195
3300025981_19	Bacteria; Proteobacteria; Gammaproteobacteria; Xanthomonadales; Rhodanobacteraceae; 66-474	rhizosphere	oligotroph	2515	59	5.12643	0.523129	0.457922	-0.319782	220	3.83795	6.93261
3300025981_20	Bacteria; Proteobacteria; Gammaproteobacteria; Xanthomonadales; Rhodanobacteraceae; 66-474	rhizosphere	copiotroph	2269	39	4.35417	0.554749	0.468183	-0.328122	165	3.40755	5.61297
3300025981_25	Bacteria; Gemmatimonadota; Gemmatimonadetes; Gemmatimonadales; Gemmatimonadaceae; UBA4720	rhizosphere	oligotroph	1908	37	5.35924	0.616627	0.524325	-0.428676	164	4.46141	6.46926
3300025986_13	Bacteria; Acidobacteriota; Acidobacteriae; Acidobacteriales; Acidobacteriaceae; Terracidiphilus	rhizosphere	oligotroph	4785	49	6.25055	0.648008	0.555845	-0.349664	441	4.86622	8.10282
3300025986_14	Bacteria; Myxococcota; Myxococcia; Myxococcales; Myxococcaceae	rhizosphere	copiotroph	4959	52	4.68892	0.495633	0.433198	-0.410935	285	3.26607	6.86415
3300025986_18	Bacteria; Bacteroidota; Bacteroidia; Chitinophagales; Chitinophagaceae; UBA8621	rhizosphere	oligotroph	3314	53	7.14102	0.620189	0.545664	-0.435931	187	5.62534	9.14092
3300025986_19	Bacteria; Acidobacteriota; Acidobacteriae; Acidobacteriales; Koribacteraceae	rhizosphere	oligotroph	3171	36	7.32438	0.592525	0.528539	-0.342648	351	5.90053	9.154
3300025986_27	Bacteria; Proteobacteria; Gammaproteobacteria; Pseudomonadales; Spongiibacteraceae	rhizosphere	oligotroph	2116	44	5.70198	0.621191	0.531573	-0.381356	100	4.68909	6.97234
3300025986_31	Bacteria; Patescibacteria; Gracilibacteria; Peregrinibacterales; UBA1369	rhizosphere	copiotroph	1506	47	2.14343	0.672527	0.496407	-0.411313	73	1.84352	2.50034
3300025986_35	Bacteria; Dependentiae; Babeliae; Babeliales; Vermiphilaceae	rhizosphere	oligotroph	1363	51	8.25352	0.581226	0.5285	-0.396615	64	6.56434	10.4572
3300025986_36	Archaea; Crenarchaeota; Nitrososphaeria; Nitrososphaerales; Nitrososphaeraceae; UBA11057	rhizosphere	oligotroph	1534	27	10.2474	0.536204	0.511456	-0.38651	292	7.95331	13.3282
3300025986_48	Bacteria; Patescibacteria; Saccharimonadia; Saccharimonadales; UBA4665	rhizosphere	copiotroph	893	16	1.52578	0.659615	0.460984	-0.360925	83	1.22362	1.91614
3300026023_10	Bacteria; Myxococcota; Myxococcia; Myxococcales; Myxococcaceae	rhizosphere	copiotroph	4965	54	4.6387	0.492514	0.430344	-0.386114	257	3.20331	6.85615
3300026023_13	Bacteria; Acidobacteriota; Thermoanaerobaculia	rhizosphere	oligotroph	3813	51	6.23164	0.556617	0.493668	-0.363924	207	5.01751	7.79276
3300026023_16	Bacteria; Acidobacteriota; Acidobacteriae; 20CM-2-55-15; 20CM-2-55-15	rhizosphere	oligotroph	4204	40	10.583	0.568623	0.535415	-0.355105	401	8.12344	13.9298
3300026023_18	Bacteria; Bacteroidota; Bacteroidia; Chitinophagales; Chitinophagaceae	rhizosphere	copiotroph	3348	39	4.60579	0.610574	0.509917	-0.44747	307	3.88694	5.48039
3300026023_21	Bacteria; Bacteroidota; Bacteroidia; Chitinophagales; Chitinophagaceae; UBA8621	rhizosphere	oligotroph	2697	41	7.57782	0.601008	0.536476	-0.440929	193	6.02894	9.59769
3300026023_22	Bacteria; Proteobacteria; Gammaproteobacteria; Betaproteobacteriales; Burkholderiaceae; Rhizobacter	rhizosphere	oligotroph	2765	22	7.4133	0.472403	0.447854	-0.379122	197	5.17919	10.8164
3300026023_29	Archaea; Crenarchaeota; Nitrososphaeria; Nitrososphaerales; Nitrososphaeraceae	rhizosphere	oligotroph	1791	28	14.4159	0.555942	0.545294	-0.37691	369	10.5035	20.0814
3300026023_9	Bacteria; Acidobacteriota; Thermoanaerobaculia	rhizosphere	copiotroph	4831	14	4.44774	0.553368	0.468717	-0.314056	206	3.48014	5.73469
3300026035_13	Bacteria; Bacteroidota; Bacteroidia; Chitinophagales; Chitinophagaceae	rhizosphere	copiotroph	5753	44	4.97349	0.635575	0.532122	-0.472974	518	4.13172	6.01675
3300026035_15	Bacteria; Myxococcota; Myxococcia; Myxococcales; Myxococcaceae	rhizosphere	copiotroph	5010	54	4.727	0.492748	0.431796	-0.401579	244	3.27471	6.9619
3300026035_27	Bacteria; Bacteroidota; Bacteroidia; Chitinophagales; Chitinophagaceae; UBA8621	rhizosphere	oligotroph	2852	48	8.43367	0.606544	0.547033	-0.436781	195	6.51942	11.0166
3300026035_28	Bacteria; Acidobacteriota; Acidobacteriae; Acidobacteriales; Koribacteraceae	rhizosphere	oligotroph	2630	50	7.95644	0.583295	0.527577	-0.338204	274	6.35816	10.0299
3300026035_37	Bacteria; Actinobacteriota; Actinobacteria; Frankiales; Frankiaceae	rhizosphere	copiotroph	1793	44	1.87674	0.606342	0.441252	-0.392222	108	1.42111	2.50683
3300026035_49	Bacteria; Proteobacteria; Gammaproteobacteria; Betaproteobacteriales; UKL13-2; GR16-43	rhizosphere	oligotroph	1137	66	7.93172	0.483446	0.459666	-0.214963	118	5.70965	11.1966
3300026035_7	Bacteria; Actinobacteriota; Actinobacteria; Frankiales; Frankiaceae	rhizosphere	copiotroph	6938	52	4.23865	0.524309	0.445673	-0.300225	501	3.10304	5.87379
3300026041_10	Bacteria; Planctomycetota; Planctomycetes; Planctomycetales; Planctomycetaceae	rhizosphere	oligotroph	5670	24	9.25345	0.551418	0.515465	-0.35612	682	7.28656	11.8499
3300026041_12	Bacteria; Verrucomicrobiota; Verrucomicrobiae; Chthoniobacterales; Chthoniobacteraceae	rhizosphere	copiotroph	4876	47	3.07975	0.64411	0.504195	-0.302611	251	2.65111	3.58932
3300026041_15	Bacteria; Acidobacteriota; Thermoanaerobaculia	rhizosphere	oligotroph	4958	52	6.09947	0.527122	0.472253	-0.351437	233	4.68411	8.02426
3300026041_20	Bacteria; Proteobacteria; Gammaproteobacteria; Pseudomonadales; Pseudomonadaceae; Pseudomonas_E; Pseudomonas_E extremorientalis	rhizosphere	copiotroph	4623	61	0.788462	0.843958	0.530392	-0.249549	355	0.645065	0.969406
3300026041_26	Bacteria; Bacteroidota; Bacteroidia; Chitinophagales; Chitinophagaceae; UBA8621	rhizosphere	copiotroph	3640	35	1.59142	0.792763	0.554653	-0.406117	258	1.29046	1.97518
3300026041_29	Bacteria; Acidobacteriota; Blastocatellia; Pyrinomonadales; Pyrinomonadaceae; OLB17	rhizosphere	oligotroph	3166	37	8.85443	0.59172	0.540042	-0.380929	299	6.894	11.4772
3300026041_32	Bacteria; Acidobacteriota; Acidobacteriae; Acidobacteriales; Acidobacteriaceae; Terracidiphilus	rhizosphere	copiotroph	2586	20	3.88503	0.617314	0.502649	-0.34347	253	3.29925	4.59255
3300026041_35	Bacteria; Acidobacteriota; Acidobacteriae; Acidobacteriales; Acidobacteriaceae; KBS-89	rhizosphere	copiotroph	2187	38	4.99052	0.609995	0.515008	-0.336272	128	4.19106	5.9688
3300026041_49	Bacteria; Proteobacteria; Alphaproteobacteria; Rhizobiales; Xanthobacteraceae; Ga0077548	rhizosphere	oligotroph	1372	47	6.11849	0.564257	0.497641	-0.378986	145	4.96812	7.583
3300026067_10	Bacteria; Proteobacteria; Gammaproteobacteria; Betaproteobacteriales; Burkholderiaceae; Ralstonia; GCF_900115545.1	rhizosphere	copiotroph	5062	55	1.64117	0.657775	0.465565	-0.258918	270	1.33032	2.03772
3300026067_13	Bacteria; Acidobacteriota; Acidobacteriae; Acidobacteriales; Koribacteraceae	rhizosphere	oligotroph	4416	52	9.80092	0.562375	0.526461	-0.310915	410	7.6513	12.6678
3300026067_18	Bacteria; Proteobacteria; Alphaproteobacteria; Rhizobiales; Xanthobacteraceae; Pseudolabrys	rhizosphere	oligotroph	4194	49	7.55867	0.561684	0.509647	-0.341472	372	6.07937	9.46322
3300026067_19	Bacteria; Proteobacteria; Gammaproteobacteria; Betaproteobacteriales; Burkholderiaceae; Rhizobacter	rhizosphere	oligotroph	3685	53	6.84434	0.625338	0.546407	-0.309191	390	5.40432	8.73913
3300026067_24	Bacteria; Bacteroidota; Bacteroidia; Sphingobacteriales; Sphingobacteriaceae; Mucilaginibacter	rhizosphere	copiotroph	3023	16	0.605596	0.85232	0.512344	-0.405543	299	0.492276	0.749674
3300026067_25	Bacteria; Proteobacteria; Alphaproteobacteria; Rhizobiales; Methyloligellaceae; Methyloceanibacter	rhizosphere	oligotroph	2896	52	11.6818	0.559625	0.535306	-0.350645	361	8.85982	15.5768
3300026067_39	Bacteria; Actinobacteriota; Thermoleophilia; Solirubrobacterales; 70-9; 70-9	rhizosphere	oligotroph	1471	12	5.1483	0.498589	0.441568	-0.23785	111	3.65613	7.3768
3300026067_9	Bacteria; Acidobacteriota; Acidobacteriae; Acidobacteriales; Koribacteraceae	rhizosphere	oligotroph	5285	50	8.13992	0.583155	0.52893	-0.33792	489	6.48168	10.3002
3300026078_136	Bacteria; Patescibacteria; Saccharimonadia; Saccharimonadales; UBA4665	rhizosphere	copiotroph	955	44	3.01955	0.681198	0.527908	-0.371655	51	2.58762	3.53574
3300026078_21	Bacteria; Actinobacteriota; Actinobacteria; Corynebacteriales; Geodermatophilaceae	rhizosphere	copiotroph	5445	42	3.63323	0.495952	0.415607	-0.272816	471	2.43816	5.54474
3300026078_24	Bacteria; Verrucomicrobiota; Verrucomicrobiae; Opitutales; Opitutaceae; GCF-2310495	rhizosphere	copiotroph	3789	45	1.66414	0.684346	0.484688	-0.385374	245	1.40443	1.98012
3300026078_25	Bacteria; Proteobacteria; Gammaproteobacteria; Betaproteobacteriales; Burkholderiaceae; Vitreoscilla_A	rhizosphere	copiotroph	4145	38	1.2295	0.639202	0.429525	-0.194103	221	0.91089	1.68175
3300026078_27	Bacteria; Chloroflexota; Ktedonobacteria; Ktedonobacterales	rhizosphere	oligotroph	4347	43	9.87883	0.556576	0.523017	-0.361067	350	7.71585	12.7618
3300026078_29	Bacteria; Verrucomicrobiota; Verrucomicrobiae; Chthoniobacterales; Terrimicrobiaceae	rhizosphere	copiotroph	3516	51	2.83455	0.651432	0.503088	-0.360544	270	2.44465	3.29705
3300026078_31	Bacteria; Proteobacteria; Alphaproteobacteria; Rhizobiales; Xanthobacteraceae	rhizosphere	copiotroph	3382	42	4.48584	0.614475	0.510746	-0.328462	274	3.79486	5.32419
3300026078_36	Bacteria; Proteobacteria; Alphaproteobacteria; Sphingomonadales; Sphingomonadaceae	rhizosphere	oligotroph	3021	43	5.06702	0.582129	0.497143	-0.339584	259	4.18549	6.16687
3300026078_42	Bacteria; Proteobacteria; Gammaproteobacteria; Xanthomonadales; Rhodanobacteraceae; 66-474	rhizosphere	copiotroph	2171	36	4.04805	0.560571	0.467055	-0.321397	158	3.17553	5.20505
3300026078_45	Bacteria; Bdellovibrionota; Bdellovibrionia; Bdellovibrionales; Bdellovibrionaceae	rhizosphere	copiotroph	2331	37	1.30751	0.714295	0.485524	-0.39289	223	1.09926	1.56201
3300026078_57	Bacteria; Patescibacteria; Saccharimonadia; Saccharimonadales; UBA4665; GCA-2746885	rhizosphere	copiotroph	1424	40	2.8381	0.665769	0.512903	-0.333061	159	2.45924	3.28505
3300026078_58	Bacteria; Patescibacteria; Saccharimonadia; Saccharimonadales; UBA4665	rhizosphere	copiotroph	1366	48	2.20811	0.708246	0.522902	-0.332993	107	1.90854	2.56256
3300026078_61	Archaea; Crenarchaeota; Nitrososphaeria; Nitrososphaerales; Nitrososphaeraceae	rhizosphere	oligotroph	1152	29	12.2212	0.506526	0.502008	-0.433907	232	9.18669	16.4543
3300026088_13	Bacteria; Bacteroidota; Bacteroidia; Chitinophagales; Chitinophagaceae	rhizosphere	copiotroph	5765	52	4.866	0.640014	0.533645	-0.47369	388	4.04013	5.89021
3300026088_17	Bacteria; Acidobacteriota; Acidobacteriae; Acidobacteriales; Koribacteraceae	rhizosphere	oligotroph	5163	49	7.87254	0.584262	0.527557	-0.33527	389	6.29849	9.91172
3300026088_18	Bacteria; Proteobacteria; Alphaproteobacteria; Caulobacterales; Caulobacteraceae; Phenylobacterium	rhizosphere	copiotroph	4588	46	2.32328	0.57466	0.436174	-0.235373	283	1.71714	3.18614
3300026088_20	Bacteria; Bacteroidota; Bacteroidia; Chitinophagales; Chitinophagaceae; UBA8621	rhizosphere	oligotroph	4021	45	6.08289	0.601428	0.522463	-0.444327	417	5.01202	7.42292
3300026088_25	Bacteria; Bacteroidota; Bacteroidia; Chitinophagales; Chitinophagaceae; UBA8621	rhizosphere	oligotroph	3077	47	6.6528	0.61508	0.537602	-0.437925	185	5.3514	8.32808
3300026088_27	Bacteria; Proteobacteria; Alphaproteobacteria; Sphingomonadales; Sphingomonadaceae	rhizosphere	copiotroph	3157	52	3.48877	0.635956	0.507659	-0.330412	255	2.99401	4.07906
3300026088_28	Bacteria; Verrucomicrobiota; Verrucomicrobiae; Methylacidiphilales; UBA1321	rhizosphere	copiotroph	2983	14	4.84288	0.59228	0.500949	-0.352569	229	4.0376	5.83673
3300026088_30	Bacteria; Acidobacteriota; Blastocatellia; Pyrinomonadales; Pyrinomonadaceae; OLB17	rhizosphere	oligotroph	3015	28	8.73692	0.575368	0.528115	-0.382594	314	6.90635	11.1424
3300026088_38	Bacteria; Actinobacteriota; Thermoleophilia; Solirubrobacterales; 70-9; 70-9	rhizosphere	oligotroph	2179	21	10.892	0.588297	0.550512	-0.395455	131	8.13437	14.769
3300026088_42	Bacteria; Myxococcota; UBA727; UBA727	rhizosphere	oligotroph	1970	26	9.63528	0.637408	0.57629	-0.355164	163	6.82266	13.8506
3300026088_56	Bacteria; Patescibacteria; ABY1; Uhrbacterales; 2-12-FULL-60-25; 2-12-FULL-60-25	rhizosphere	copiotroph	902	40	1.36457	0.707862	0.484658	-0.371269	95	1.14718	1.63026
3300026089_17	Bacteria; Bacteroidota; Bacteroidia; Chitinophagales; Chitinophagaceae; UTBCD1	rhizosphere	oligotroph	5356	49	5.70062	0.600759	0.517701	-0.463261	456	4.73192	6.90231
3300026089_19	Bacteria; Myxococcota; Myxococcia; Myxococcales; Myxococcaceae	rhizosphere	copiotroph	4906	53	4.81915	0.491828	0.432492	-0.40337	216	3.3405	7.09301
3300026089_20	Bacteria; Proteobacteria; Gammaproteobacteria; Betaproteobacteriales; Ga0077523	rhizosphere	oligotroph	4647	26	11.9431	0.551163	0.530899	-0.319005	412	9.06975	15.9029
3300026089_23	Bacteria; Gemmatimonadota; Gemmatimonadetes; Gemmatimonadales; GWC2-71-9	rhizosphere	oligotroph	3793	48	5.38993	0.540616	0.473162	-0.398196	192	4.19927	6.98168
3300026089_24	Bacteria; Bacteroidota; Bacteroidia; Sphingobacteriales; Sphingobacteriaceae; Mucilaginibacter	rhizosphere	copiotroph	3665	42	2.22603	0.705292	0.521515	-0.399302	297	1.92647	2.57993
3300026089_25	Bacteria; Proteobacteria; Gammaproteobacteria; Betaproteobacteriales; SG8-41	rhizosphere	oligotroph	4473	13	11.0179	0.524879	0.508203	-0.334911	498	8.45188	14.512
3300026089_30	Bacteria; Bacteroidota; Bacteroidia; Chitinophagales; Chitinophagaceae; UBA8621	rhizosphere	oligotroph	3233	51	7.12047	0.614835	0.541848	-0.435173	198	5.65119	9.04209
3300026095_13	Bacteria; Acidobacteriota; Acidobacteriae; Acidobacteriales; Koribacteraceae	rhizosphere	oligotroph	5473	64	9.29496	0.579304	0.534654	-0.329495	483	7.25056	12.0241
3300026095_15	Bacteria; Myxococcota; Myxococcia; Myxococcales; Myxococcaceae	rhizosphere	copiotroph	4918	54	4.48204	0.492835	0.428197	-0.41066	305	3.08225	6.65543
3300026095_16	Bacteria; Actinobacteriota; Actinobacteria; Corynebacteriales; Geodermatophilaceae	rhizosphere	copiotroph	4916	53	3.87927	0.483702	0.411936	-0.302762	410	2.55685	6.04144
3300026095_17	Bacteria; Acidobacteriota; Acidobacteriae; 20CM-2-55-15; 20CM-2-55-15	rhizosphere	oligotroph	4654	36	10.7641	0.57064	0.537818	-0.367406	409	8.22159	14.2442
3300026095_18	Bacteria; Proteobacteria; Alphaproteobacteria; Sphingomonadales; Sphingomonadaceae; Sphingomonas_A	rhizosphere	oligotroph	2082	45	5.97928	0.512677	0.46114	-0.328034	236	4.45532	8.12767
3300026095_23	Bacteria; Bacteroidota; Bacteroidia; Chitinophagales; Chitinophagaceae; UBA8621	rhizosphere	oligotroph	2937	51	7.83747	0.600723	0.538436	-0.43237	220	6.19643	9.9935
3300026095_24	Bacteria; Gemmatimonadota; Gemmatimonadetes; Gemmatimonadales; GWC2-71-9	rhizosphere	oligotroph	3111	24	5.35053	0.557898	0.484389	-0.396285	281	4.29063	6.71987
3300026095_26	Bacteria; Proteobacteria; Gammaproteobacteria; Pseudomonadales; Spongiibacteraceae	rhizosphere	oligotroph	2120	44	5.69976	0.621229	0.531573	-0.381082	99	4.68742	6.96939
3300026095_28	Bacteria; Actinobacteriota; UBA4738; UBA4738; 9FT-COMBO-70-19	rhizosphere	oligotroph	2184	46	5.95717	0.464149	0.427985	-0.330082	226	3.9835	9.12778
3300026095_31	Bacteria; Proteobacteria; Alphaproteobacteria; Sphingomonadales; Sphingomonadaceae; Rhizorhabdus	rhizosphere	copiotroph	1820	43	3.29362	0.584259	0.468469	-0.329622	100	2.63004	4.15524
3300026095_36	Bacteria; Proteobacteria; Alphaproteobacteria; Rhizobiales; Methyloligellaceae; Methyloceanibacter	rhizosphere	oligotroph	1736	38	10.9536	0.561962	0.532995	-0.362373	217	8.39401	14.4432
3300026116_13	Bacteria; Acidobacteriota; Blastocatellia; Pyrinomonadales; Pyrinomonadaceae	rhizosphere	oligotroph	7355	48	11.0232	0.590443	0.552694	-0.382645	658	8.18432	15.0423
3300026116_19	Bacteria; Bacteroidota; Bacteroidia; Chitinophagales; Chitinophagaceae; UBA8621	rhizosphere	copiotroph	5502	36	2.32788	0.735832	0.545623	-0.388187	364	1.937	2.81139
3300026116_20	Bacteria; Methylomirabilota; Methylomirabilia; Rokubacteriales; GWA2-73-35	rhizosphere	oligotroph	5751	51	7.32213	0.437622	0.423472	-0.233963	316	4.71404	11.7108
3300026116_22	Bacteria; Chloroflexota; Ktedonobacteria; Ktedonobacterales	rhizosphere	oligotroph	5069	50	10.0089	0.550584	0.519759	-0.350485	356	7.809	12.9448
3300026116_23	Bacteria; Chloroflexota; Ktedonobacteria; Ktedonobacterales; Ktedonobacteraceae	rhizosphere	oligotroph	5192	37	9.01504	0.610018	0.553576	-0.378916	606	6.82653	12.0415
3300026116_28	Bacteria; Proteobacteria; Gammaproteobacteria; Enterobacterales; Enterobacteriaceae; Enterobacter; Enterobacter sesami	rhizosphere	copiotroph	4071	53	0.245985	0.951971	0.491934	-0.303759	227	0.186694	0.327755
3300026116_31	Bacteria; Gemmatimonadota; Gemmatimonadetes; Gemmatimonadales; GWC2-71-9	rhizosphere	copiotroph	4119	37	4.15767	0.545249	0.45853	-0.38236	367	3.17395	5.50496
3300026116_36	Bacteria; Acidobacteriota; Acidobacteriae; Acidobacteriales; Acidobacteriaceae; KBS-89	rhizosphere	copiotroph	2540	39	3.98346	0.642514	0.521497	-0.333673	124	3.39393	4.69279
3300026116_38	Bacteria; Proteobacteria; Alphaproteobacteria; Sphingomonadales; Sphingomonadaceae; Sphingobium	rhizosphere	copiotroph	2786	27	0.710837	0.698041	0.422228	-0.335695	245	0.519293	0.987334
3300026116_39	Bacteria; Proteobacteria; Gammaproteobacteria; Xanthomonadales; Rhodanobacteraceae; 66-474	rhizosphere	copiotroph	2318	41	4.78826	0.526909	0.455843	-0.353914	125	3.58338	6.47805
3300026116_40	Bacteria; Actinobacteriota; UBA4738; UBA4738; 9FT-COMBO-70-19	rhizosphere	oligotroph	2553	45	6.10623	0.476347	0.437892	-0.329375	220	4.2128	9.03458
3300026116_48	Archaea; Crenarchaeota; Nitrososphaeria; Nitrososphaerales; Nitrososphaeraceae; UBA11057	rhizosphere	oligotroph	2126	38	15.5205	0.543188	0.540941	-0.382763	429	11.2693	21.7025
3300026116_68	Bacteria; Patescibacteria; Saccharimonadia; Saccharimonadales; Saccharimonadaceae; UBA1547	rhizosphere	copiotroph	796	46	3.57066	0.643569	0.514477	-0.407116	57	3.06707	4.17084
3300026116_69	Bacteria; Patescibacteria; Saccharimonadia; Saccharimonadales; Saccharimonadaceae; Saccharimonas	rhizosphere	copiotroph	759	27	2.56331	0.689445	0.521409	-0.35917	49	2.21791	2.97147
3300026116_70	Bacteria; Patescibacteria; Saccharimonadia; Saccharimonadales; UBA10212	rhizosphere	oligotroph	777	48	14.9361	0.566503	0.554525	-0.405919	61	10.6532	21.2991
3300026118_19	Bacteria; Myxococcota; Myxococcia; Myxococcales; Myxococcaceae	rhizosphere	copiotroph	4065	47	4.64754	0.500836	0.436118	-0.403884	171	3.27161	6.72437
3300026118_21	Bacteria; Proteobacteria; Alphaproteobacteria; Sphingomonadales; Sphingomonadaceae; Rhizorhabdus	rhizosphere	copiotroph	3699	50	3.02141	0.592073	0.467512	-0.304754	243	2.41793	3.80297
3300026118_22	Bacteria; Eisenbacteria; RBG-16-71-46	rhizosphere	oligotroph	3360	49	9.64998	0.574924	0.534011	-0.350358	227	7.50045	12.5317
3300026118_23	Bacteria; Acidobacteriota; Luteitaleia; RBG-16-70-10; RBG-16-70-10	rhizosphere	oligotroph	2829	47	5.5398	0.485232	0.437443	-0.351111	251	3.85348	8.12208
3300026118_28	Bacteria; Bacteroidota; Bacteroidia; Chitinophagales; Chitinophagaceae; UBA8621	rhizosphere	copiotroph	2045	36	4.72201	0.623096	0.520119	-0.428899	165	3.98	5.62612
3300026121_14	Bacteria; Myxococcota; Myxococcia; Myxococcales; Myxococcaceae	rhizosphere	copiotroph	4900	36	4.47468	0.491242	0.427004	-0.403512	237	3.06525	6.67337
3300026121_15	Bacteria; Acidobacteriota; Acidobacteriae; Acidobacteriales; Koribacteraceae	rhizosphere	oligotroph	4534	48	7.883	0.581607	0.525842	-0.335795	360	6.31323	9.91422
3300026121_17	Bacteria; Bacteroidota; Bacteroidia; Sphingobacteriales; Sphingobacteriaceae; Mucilaginibacter	rhizosphere	copiotroph	4191	50	2.42964	0.696936	0.522475	-0.398033	398	2.10116	2.81805
3300026121_20	Bacteria; Nitrospirota; Nitrospiria; Nitrospirales	rhizosphere	oligotroph	3985	42	13.7423	0.557484	0.543532	-0.311543	586	10.102	18.9581
3300026121_21	Bacteria; Proteobacteria; Alphaproteobacteria; Rhizobiales; Xanthobacteraceae; Pseudolabrys	rhizosphere	oligotroph	3523	43	7.67678	0.569306	0.515808	-0.341261	294	6.17964	9.60234
3300026121_23	Bacteria; Gemmatimonadota; Gemmatimonadetes; Gemmatimonadales; GWC2-71-9	rhizosphere	oligotroph	3247	41	5.80716	0.537048	0.475728	-0.390913	323	4.52331	7.52396
3300026121_39	Bacteria; Patescibacteria; Saccharimonadia; Saccharimonadales; UBA4665; GCA-2746885	rhizosphere	copiotroph	1235	29	1.50363	0.762102	0.529309	-0.353091	134	1.27771	1.7763
3300026142_15	Bacteria; Bacteroidota; Bacteroidia; Chitinophagales; Chitinophagaceae; UBA8621	rhizosphere	copiotroph	5018	47	3.06646	0.730466	0.562442	-0.397287	411	2.43396	3.89358
3300026142_16	Bacteria; Myxococcota; Myxococcia; Myxococcales; Myxococcaceae	rhizosphere	copiotroph	4540	53	4.8033	0.491667	0.432158	-0.400478	306	3.32677	7.07616
3300026142_18	Bacteria; Bacteroidota; Bacteroidia; Sphingobacteriales; Sphingobacteriaceae; Mucilaginibacter	rhizosphere	copiotroph	4604	38	1.7936	0.71441	0.510991	-0.406219	498	1.55374	2.07666
3300026142_20	Bacteria; Bacteroidota; Bacteroidia; Chitinophagales; Chitinophagaceae	rhizosphere	copiotroph	4176	24	3.68472	0.657291	0.526018	-0.463094	442	3.14097	4.33858
3300026142_23	Bacteria; Proteobacteria; Gammaproteobacteria; Betaproteobacteriales; Burkholderiaceae	rhizosphere	copiotroph	3687	40	2.30108	0.615808	0.463352	-0.239517	333	1.84214	2.89521
3300026142_27	Bacteria; Proteobacteria; Gammaproteobacteria; Betaproteobacteriales; Burkholderiaceae; Herbaspirillum	rhizosphere	copiotroph	3405	40	0.359719	0.9223	0.510301	-0.243489	267	0.28093	0.464748
3300026142_29	Bacteria; Proteobacteria; Gammaproteobacteria; Betaproteobacteriales; UKL13-2	rhizosphere	oligotroph	2711	37	7.31999	0.48371	0.454708	-0.435202	201	5.23523	10.4071
3300026142_42	Bacteria; Actinobacteriota; Thermoleophilia; Solirubrobacterales; 70-9; 70-9	rhizosphere	copiotroph	1157	13	2.85405	0.570254	0.448542	-0.323743	53	2.16715	3.80083
3300026142_86	Bacteria; Patescibacteria; Saccharimonadia; Saccharimonadales; Saccharimonadaceae; UBA1547	rhizosphere	copiotroph	643	39	3.88181	0.640237	0.518136	-0.415298	30	3.31735	4.55856
3300026374_2	Bacteria; Acidobacteriota; Blastocatellia; UBA7656; UBA7656	soil	oligotroph	4691	40	14.9198	0.557174	0.548135	-0.369339	603	10.7719	20.9926
3300026467_1	Bacteria; Acidobacteriota; Acidobacteriae; UBA7541; UBA7541	soil	oligotroph	4109	27	6.51671	0.648541	0.558943	-0.339585	518	5.0165	8.55112
3300026490_2	Bacteria; Proteobacteria; Alphaproteobacteria; Rhizobiales; Xanthobacteraceae; Bradyrhizobium	soil	oligotroph	4038	46	5.14016	0.573979	0.492587	-0.313422	504	4.20782	6.3158
3300026490_3	Bacteria; Methylomirabilota; Methylomirabilia; Rokubacteriales; GWA2-73-35	soil	oligotroph	3431	29	6.30165	0.47156	0.436722	-0.219665	365	4.31646	9.3988
3300026515_1	Bacteria; Proteobacteria; Alphaproteobacteria; Rhizobiales; Xanthobacteraceae; PH10	soil	oligotroph	5553	36	9.54424	0.563024	0.525258	-0.305077	751	7.47944	12.2856
3300026802_1	Bacteria; Acidobacteriota; Blastocatellia; Pyrinomonadales; Pyrinomonadaceae; UBA11740	soil	oligotroph	4685	50	8.52476	0.603873	0.5459	-0.369803	346	6.59705	11.1225
3300026803_1	Archaea; Crenarchaeota; Nitrososphaeria; Nitrososphaerales; Nitrososphaeraceae	soil	oligotroph	824	24	12.0348	0.539591	0.52351	-0.382405	111	9.16517	15.9763
3300026873_1	Bacteria; Proteobacteria; Gammaproteobacteria; Pseudomonadales; Moraxellaceae; Acinetobacter; Acinetobacter guillouiae	soil	copiotroph	3459	50	0.812154	0.788835	0.495617	-0.408892	330	0.673395	0.984513
3300026933_1	Bacteria; Actinobacteriota; UBA4738; UBA4738; 9FT-COMBO-70-19	soil	oligotroph	2586	47	6.41291	0.464023	0.43276	-0.330108	237	4.32591	9.73007
3300026973_1	Archaea; Crenarchaeota; Nitrososphaeria; Nitrososphaerales; Nitrososphaeraceae	soil	oligotroph	2011	39	13.5418	0.548175	0.536352	-0.377226	382	10.0667	18.4546
3300027312_10	Bacteria; Proteobacteria; Gammaproteobacteria; Pseudomonadales; Moraxellaceae; Acinetobacter; Acinetobacter oleivorans	rhizosphere	copiotroph	3753	54	1.24715	0.727958	0.490894	-0.399164	140	1.05401	1.48175
3300027312_11	Bacteria; Proteobacteria; Gammaproteobacteria; Enterobacterales; Enterobacteriaceae; Kosakonia; Kosakonia radicincitans	rhizosphere	copiotroph	3602	27	0.241366	0.949009	0.487951	-0.35435	210	0.182788	0.322362
3300027312_12	Bacteria; Proteobacteria; Gammaproteobacteria; Xanthomonadales; Xanthomonadaceae; Xanthomonas_A	rhizosphere	copiotroph	2603	38	1.95451	0.562088	0.414401	-0.118311	109	1.36281	2.85796
3300027312_13	Bacteria; Proteobacteria; Gammaproteobacteria; Betaproteobacteriales; Burkholderiaceae; Paraburkholderia	rhizosphere	copiotroph	3206	21	0.734003	0.747752	0.458804	-0.342036	305	0.578849	0.938456
3300027312_16	Bacteria; Firmicutes; Bacilli; Bacillales; Bacillaceae_A; Bacillus_AC	rhizosphere	copiotroph	2441	49	0.265398	0.926348	0.482417	-0.419802	278	0.202041	0.352459
3300027312_8	Bacteria; Proteobacteria; Alphaproteobacteria; Rhizobiales; Rhizobiaceae; Agrobacterium; Agrobacterium sp3	rhizosphere	copiotroph	4388	43	0.675289	0.792236	0.481497	-0.369748	240	0.54752	0.838231
3300027312_9	Bacteria; Proteobacteria; Gammaproteobacteria; Xanthomonadales; Xanthomonadaceae; Stenotrophomonas; Stenotrophomonas maltophilia_P	rhizosphere	copiotroph	3622	47	1.3706	0.638497	0.437978	-0.272935	125	1.03679	1.83277
3300027360_1	Bacteria; Proteobacteria; Gammaproteobacteria; Betaproteobacteriales; SG8-41	rhizosphere	oligotroph	2186	35	10.4732	0.537325	0.513552	-0.341306	218	8.11451	13.6473
3300027360_2	Bacteria; Nitrospirota; Nitrospiria; Nitrospirales; Nitrospiraceae; Nitrospira_C	rhizosphere	oligotroph	1660	49	15.1381	0.580198	0.564593	-0.330242	158	10.5366	22.1789
3300027360_3	Archaea; Crenarchaeota; Nitrososphaeria; Nitrososphaerales; Nitrososphaeraceae; UBA10452	rhizosphere	oligotroph	1429	38	14.2355	0.533178	0.52912	-0.38012	224	10.5753	19.4143
3300027364_2	Archaea; Crenarchaeota; Nitrososphaeria; Nitrososphaerales; Nitrososphaeraceae; UBA11057	rhizosphere	oligotroph	1840	39	14.0484	0.544832	0.536247	-0.377089	319	10.394	19.2439
3300027378_1	Bacteria; Nitrospirota; Nitrospiria; Nitrospirales; Nitrospiraceae; Nitrospira_C	rhizosphere	oligotroph	2721	39	13.2128	0.573169	0.551848	-0.333708	282	9.62	18.4202
3300027378_2	Archaea; Crenarchaeota; Nitrososphaeria; Nitrososphaerales; Nitrososphaeraceae; UBA11057	rhizosphere	oligotroph	1931	40	16.4617	0.544172	0.545002	-0.378309	330	11.7913	23.3651
3300027395_1	Bacteria; Nitrospirota; Nitrospiria; Nitrospirales; Nitrospiraceae; Nitrospira_C	rhizosphere	oligotroph	3276	50	15.5139	0.576327	0.56339	-0.326551	358	10.7974	22.7315
3300027395_3	Archaea; Crenarchaeota; Nitrososphaeria; Nitrososphaerales; Nitrososphaeraceae	rhizosphere	oligotroph	1356	29	13.3977	0.556145	0.541125	-0.374448	235	9.91509	18.3475
3300027424_1	Bacteria; Nitrospirota; Nitrospiria; Nitrospirales; Nitrospiraceae; Nitrospira_C	rhizosphere	oligotroph	2561	41	13.3681	0.578724	0.556306	-0.328457	271	9.62968	18.8562
3300027424_2	Archaea; Crenarchaeota; Nitrososphaeria; Nitrososphaerales; Nitrososphaeraceae; UBA10452	rhizosphere	oligotroph	1407	36	13.7454	0.543103	0.533792	-0.389279	208	10.2239	18.7205
3300027459_1	Bacteria; Proteobacteria; Alphaproteobacteria; Rhizobiales; Xanthobacteraceae; Ga0077548	soil	oligotroph	2824	50	8.57891	0.508245	0.481448	-0.331792	248	6.49771	11.4562
3300027462_1	Bacteria; Nitrospirota; Nitrospiria; Nitrospirales; Nitrospiraceae; Nitrospira_C	rhizosphere	oligotroph	3107	49	14.578	0.572082	0.556893	-0.330516	293	10.3776	20.8331
3300027462_2	Bacteria; Proteobacteria; Gammaproteobacteria; Betaproteobacteriales; SG8-39; SCGC-AG-212-J23	rhizosphere	oligotroph	2191	45	9.10735	0.479792	0.465899	-0.162952	224	6.57204	12.8215
3300027462_4	Archaea; Crenarchaeota; Nitrososphaeria; Nitrososphaerales; Nitrososphaeraceae; UBA11057	rhizosphere	oligotroph	1493	36	16.7532	0.544137	0.545985	-0.389066	290	11.9538	23.8803
3300027471_1	Bacteria; Nitrospirota; Nitrospiria; Nitrospirales; Nitrospiraceae; Nitrospira_C	rhizosphere	oligotroph	3089	46	15.9311	0.57467	0.5638	-0.33027	302	11.0404	23.4541
3300027471_2	Bacteria; Methylomirabilota; Methylomirabilia; Rokubacteriales; GWA2-73-35	rhizosphere	oligotroph	3142	44	7.18551	0.455363	0.434288	-0.255605	337	4.81322	10.9884
3300027471_3	Archaea; Crenarchaeota; Nitrososphaeria; Nitrososphaerales; Nitrososphaeraceae; UBA10452	rhizosphere	oligotroph	1997	41	15.1138	0.543225	0.539427	-0.379043	342	11.0341	21.0076
3300027512_2	Bacteria; Proteobacteria; Gammaproteobacteria; Steroidobacterales; Steroidobacteraceae	rhizosphere	oligotroph	1564	29	5.31592	0.537187	0.469906	-0.347428	64	4.10975	6.94325
3300027526_1	Bacteria; Nitrospirota; Nitrospiria; Nitrospirales; Nitrospiraceae; Nitrospira_C	rhizosphere	oligotroph	3512	52	14.4427	0.578269	0.560544	-0.32421	354	10.209	20.8013
3300027526_3	Bacteria; Proteobacteria; Gammaproteobacteria; Betaproteobacteriales; Burkholderiaceae; Methylibium	rhizosphere	copiotroph	2811	60	4.55241	0.517635	0.446089	-0.215773	252	3.31735	6.34064
3300027526_4	Archaea; Crenarchaeota; Nitrososphaeria; Nitrososphaerales; Nitrososphaeraceae; UBA10452	rhizosphere	oligotroph	1997	45	16.077	0.539071	0.540183	-0.384801	349	11.629	22.5746
3300027543_1	Bacteria; Nitrospirota; Nitrospiria; Nitrospirales; Nitrospiraceae; Nitrospira_C	rhizosphere	oligotroph	2908	49	15.7531	0.576229	0.564208	-0.325487	341	10.9215	23.1816
3300027552_1	Bacteria; Nitrospirota; Nitrospiria; Nitrospirales; Nitrospiraceae; Nitrospira_C	rhizosphere	oligotroph	2634	45	14.645	0.574218	0.55861	-0.326981	323	10.3801	21.0294
3300027552_2	Archaea; Crenarchaeota; Nitrososphaeria; Nitrososphaerales; Nitrososphaeraceae	rhizosphere	oligotroph	1731	35	14.3555	0.54631	0.538517	-0.379007	320	10.564	19.7809
3300027552_4	Archaea; Crenarchaeota; Nitrososphaeria; Nitrososphaerales; Nitrososphaeraceae	rhizosphere	oligotroph	1054	21	12.587	0.537282	0.524628	-0.378736	187	9.52601	16.8229
3300027614_3	Bacteria; Nitrospirota; Nitrospiria; Nitrospirales; Nitrospiraceae; Nitrospira_C	rhizosphere	oligotroph	2881	47	16.5356	0.576023	0.566859	-0.330484	293	11.3206	24.677
3300027614_5	Archaea; Crenarchaeota; Nitrososphaeria; Nitrososphaerales; Nitrososphaeraceae	rhizosphere	oligotroph	1356	25	12.3767	0.539826	0.525348	-0.385963	231	9.38541	16.5062
3300027617_1	Bacteria; Nitrospirota; Nitrospiria; Nitrospirales; Nitrospiraceae; Nitrospira_C	rhizosphere	oligotroph	2911	44	16.0505	0.578799	0.56703	-0.325555	252	11.0244	23.8658
3300027617_4	Archaea; Crenarchaeota; Nitrososphaeria; Nitrososphaerales; Nitrososphaeraceae; UBA10452	rhizosphere	oligotroph	1330	34	15.667	0.54683	0.543955	-0.381011	214	11.3142	22.0379
3300027637_2	Bacteria; Gemmatimonadota; Gemmatimonadetes; Gemmatimonadales; Gemmatimonadaceae	soil	oligotroph	3702	33	8.95662	0.567372	0.524249	-0.400023	350	7.0754	11.4306
3300027637_4	Bacteria; Gemmatimonadota; Gemmatimonadetes; Gemmatimonadales; GWC2-71-9	soil	copiotroph	3204	43	4.41061	0.540116	0.459151	-0.369043	260	3.3576	5.85764
3300027639_2	Bacteria; Gemmatimonadota; Gemmatimonadetes; Gemmatimonadales; GWC2-71-9	soil	copiotroph	3500	41	3.98928	0.540005	0.452083	-0.36799	250	2.99491	5.37857
3300027639_3	Bacteria; Gemmatimonadota; Gemmatimonadetes; Gemmatimonadales; Gemmatimonadaceae	soil	oligotroph	3103	34	7.94415	0.574239	0.521337	-0.402771	273	6.36903	9.97969
3300027665_3	Bacteria; Nitrospirota; Nitrospiria; Nitrospirales; Nitrospiraceae; Nitrospira_C	rhizosphere	oligotroph	2830	45	15.395	0.571817	0.559886	-0.327782	310	10.8131	22.3293
3300027665_5	Bacteria; Proteobacteria; Gammaproteobacteria; Xanthomonadales; Xanthomonadaceae; Lysobacter_A	rhizosphere	copiotroph	1576	50	3.74831	0.518557	0.433148	-0.300248	153	2.66019	5.37466
3300027665_7	Archaea; Crenarchaeota; Nitrososphaeria; Nitrososphaerales; Nitrososphaeraceae	rhizosphere	oligotroph	1465	32	13.69	0.545568	0.535226	-0.380721	222	10.1742	18.662
3300027671_5	Bacteria; Myxococcota; Myxococcia; Myxococcales; Myxococcaceae	rhizosphere	oligotroph	1903	40	9.91521	0.53509	0.508673	-0.410331	96	7.71328	12.8642
3300027682_2	Bacteria; Methylomirabilota; Methylomirabilia; Rokubacteriales; GWA2-73-35	rhizosphere	oligotroph	5001	51	8.657	0.454388	0.445495	-0.288983	313	5.89627	12.9939
3300027682_4	Bacteria; Nitrospirota; Nitrospiria; Nitrospirales; Nitrospiraceae; Nitrospira_C	rhizosphere	oligotroph	3413	48	14.2288	0.576013	0.558141	-0.329848	332	10.1314	20.3286
3300027682_5	Bacteria; Proteobacteria; Gammaproteobacteria; Pseudomonadales; Pseudomonadaceae; Pseudomonas_A	rhizosphere	copiotroph	2893	45	0.716645	0.778864	0.477766	-0.340489	256	0.580678	0.890172
3300027682_8	Archaea; Crenarchaeota; Nitrososphaeria; Nitrososphaerales; Nitrososphaeraceae; UBA10452	rhizosphere	oligotroph	2177	38	15.4729	0.544608	0.541726	-0.386385	420	11.2277	21.6506
3300027691_3	Bacteria; Gemmatimonadota; Gemmatimonadetes; Gemmatimonadales; GWC2-71-9	soil	oligotroph	2539	43	5.21076	0.535329	0.467299	-0.368135	168	4.00596	6.84708
3300027691_5	Archaea; Crenarchaeota; Nitrososphaeria; Nitrososphaerales; Nitrososphaeraceae	soil	oligotroph	1696	38	19.109	0.532361	0.545463	-0.384062	303	13.4006	27.7648
3300027695_2	Bacteria; Proteobacteria; Gammaproteobacteria; Betaproteobacteriales; Burkholderiaceae; Methylibium	rhizosphere	copiotroph	3449	51	3.43229	0.51238	0.422687	-0.262509	170	2.36926	5.07528
3300027695_3	Bacteria; Nitrospirota; Nitrospiria; Nitrospirales; Nitrospiraceae; Nitrospira_C	rhizosphere	oligotroph	3510	52	14.0269	0.57609	0.557355	-0.324866	329	10.0226	19.9634
3300027695_5	Bacteria; Gemmatimonadota; Gemmatimonadetes; Gemmatimonadales; Gemmatimonadaceae; UBA4720	rhizosphere	copiotroph	1796	26	4.5005	0.594906	0.4977	-0.442681	146	3.75769	5.41565
3300027695_6	Archaea; Crenarchaeota; Nitrososphaeria; Nitrososphaerales; Nitrososphaeraceae	rhizosphere	oligotroph	1975	43	15.7561	0.55197	0.547768	-0.380362	313	11.3022	22.328
3300027695_8	Bacteria; Patescibacteria; ABY1; Uhrbacterales	rhizosphere	copiotroph	1298	46	2.87461	0.515738	0.412099	-0.284083	96	1.94186	4.35459
3300027717_4	Bacteria; Nitrospirota; Nitrospiria; Nitrospirales; Nitrospiraceae; Nitrospira_C	rhizosphere	oligotroph	3520	48	14.6731	0.574343	0.558806	-0.325111	343	10.393	21.0855
3300027717_6	Archaea; Crenarchaeota; Nitrososphaeria; Nitrososphaerales; Nitrososphaeraceae	rhizosphere	oligotroph	2117	20	12.8437	0.543955	0.530355	-0.385588	403	9.66594	17.2706
3300027717_8	Archaea; Crenarchaeota; Nitrososphaeria; Nitrososphaerales; Nitrososphaeraceae	rhizosphere	oligotroph	1404	40	13.6706	0.548524	0.537147	-0.377799	218	10.141	18.673
3300027725_4	Bacteria; Acidobacteriota; Acidobacteriae; UBA7541; UBA7541	soil	oligotroph	3552	63	9.04923	0.59652	0.544659	-0.350474	325	6.97515	11.8574
3300027725_6	Bacteria; Bacteroidota; Bacteroidia; Chitinophagales; Chitinophagaceae; 65-1	soil	oligotroph	2821	40	8.18058	0.57376	0.522875	-0.468004	230	6.53386	10.3182
3300027775_3	Archaea; Crenarchaeota; Nitrososphaeria; Nitrososphaerales; Nitrososphaeraceae; UBA11057	soil	oligotroph	2096	32	12.4765	0.551665	0.533856	-0.369885	582	9.39773	16.7609
3300027876_10	Bacteria; Nitrospirota; Nitrospiria; Nitrospirales; Nitrospiraceae; Nitrospira_C	rhizosphere	oligotroph	2429	20	13.1552	0.55101	0.536562	-0.329399	231	9.81406	17.8587
3300027876_13	Bacteria; Actinobacteriota; Actinobacteria; Propionibacteriales; Propionibacteriaceae; Cutibacterium; Cutibacterium acnes	rhizosphere	copiotroph	1315	36	2.31718	0.669015	0.499962	-0.335536	131	2.00019	2.69282
3300027876_16	Archaea; Crenarchaeota; Nitrososphaeria; Nitrososphaerales; Nitrososphaeraceae; UBA11057	rhizosphere	oligotroph	942	34	12.7532	0.553995	0.536743	-0.38588	128	9.55031	17.2415
3300027876_7	Bacteria; Nitrospirota; Nitrospiria; Nitrospirales; Nitrospiraceae; Nitrospira_C	rhizosphere	oligotroph	3188	48	15.5859	0.576162	0.563546	-0.333089	294	10.8372	22.861
3300027886_4	Bacteria; Acidobacteriota; Blastocatellia; Pyrinomonadales; Pyrinomonadaceae	soil	oligotroph	4551	43	13.4964	0.563437	0.546504	-0.375287	319	9.89693	18.6687
3300027886_6	Bacteria; Gemmatimonadota; Gemmatimonadetes; Gemmatimonadales; GWC2-71-9	soil	copiotroph	3342	40	4.89695	0.542484	0.467937	-0.362616	252	3.79247	6.38398
3300027886_7	Bacteria; UBP10; GR-WP33-30; UBA9968	soil	oligotroph	3574	43	12.0562	0.559848	0.537355	-0.342631	373	9.08652	16.1861
3300027886_9	Bacteria; Chloroflexota; Anaerolineae; Anaerolineales; envOPS12; UBA12294	soil	oligotroph	3127	45	9.28176	0.635755	0.572848	-0.367705	274	6.66351	13.1412
3300027907_11	Bacteria; Acidobacteriota; Blastocatellia; Pyrinomonadales	rhizosphere	oligotroph	5939	48	10.9334	0.568853	0.537556	-0.356564	538	8.33799	14.4924
3300027907_13	Bacteria; Proteobacteria; Alphaproteobacteria; Rhizobiales; Xanthobacteraceae; Pseudolabrys	rhizosphere	oligotroph	6410	58	9.83775	0.576317	0.536147	-0.322188	925	7.61033	12.8407
3300027907_20	Bacteria; Actinobacteriota	rhizosphere	copiotroph	4300	31	3.4797	0.486781	0.406309	-0.197057	369	2.27129	5.47911
3300027907_21	Bacteria; Nitrospirota; Nitrospiria; Nitrospirales; Nitrospiraceae	rhizosphere	oligotroph	4635	62	15.9503	0.556482	0.551534	-0.317016	661	11.3473	22.8101
3300027907_23	Bacteria; Actinobacteriota; Actinobacteria; Actinomycetales; Micrococcaceae; Arthrobacter	rhizosphere	copiotroph	3697	62	0.705154	0.800129	0.49074	-0.349981	312	0.577664	0.865777
3300027907_25	Archaea; Crenarchaeota; Nitrososphaeria; Nitrososphaerales; Nitrososphaeraceae; UBA10452	rhizosphere	oligotroph	4078	42	18.263	0.540836	0.548658	-0.346308	862	12.8242	26.4971
3300027907_30	Bacteria; Nitrospirota; Nitrospiria; Nitrospirales; Nitrospiraceae; Nitrospira_C	rhizosphere	oligotroph	3125	48	15.8786	0.573545	0.562846	-0.329431	275	11.0337	23.3068
3300027907_33	Bacteria; Eisenbacteria; RBG-16-71-46	rhizosphere	oligotroph	2412	29	9.50212	0.538346	0.508249	-0.426066	160	7.42915	12.2618
3300027907_36	Archaea; Crenarchaeota; Nitrososphaeria; Nitrososphaerales; Nitrososphaeraceae	rhizosphere	oligotroph	2497	35	14.3475	0.541185	0.535008	-0.378483	425	10.5988	19.687
3300027907_39	Archaea; Crenarchaeota; Nitrososphaeria; Nitrososphaerales; Nitrososphaeraceae; UBA11057	rhizosphere	oligotroph	2044	43	15.618	0.541855	0.540399	-0.372708	303	11.3383	21.8424
3300027993_1	Bacteria; Proteobacteria; Alphaproteobacteria; Rhizobiales; Xanthobacteraceae; Pseudolabrys	soil	oligotroph	2613	22	5.15355	0.570705	0.490543	-0.332944	357	4.20143	6.35997
3300028017_2	Bacteria; UBP12; UBA5184; UBA5184; UBA5184	rhizosphere	oligotroph	2819	31	12.2333	0.535873	0.52197	-0.376422	212	9.29901	16.2726
3300028138_2	Bacteria; Acidobacteriota; Thermoanaerobaculia	soil	oligotroph	3143	46	8.65241	0.565762	0.52099	-0.341923	376	6.86973	10.9828
3300028146_2	Bacteria; Acidobacteriota; Thermoanaerobaculia	soil	oligotroph	7106	51	8.23758	0.557776	0.512475	-0.344222	794	6.57054	10.405
3300028379_11	Bacteria; Bacteroidota; Bacteroidia; Chitinophagales; Chitinophagaceae; UBA8621	rhizosphere	copiotroph	6783	52	4.35855	0.676852	0.551057	-0.394527	295	3.51774	5.43664
3300028379_117	Bacteria; Proteobacteria; Gammaproteobacteria; Xanthomonadales; Rhodanobacteraceae; Dokdonella	rhizosphere	copiotroph	3545	50	3.57744	0.548	0.449802	-0.416331	118	2.68808	4.81872
3300028379_17	Bacteria; Acidobacteriota; Acidobacteriae; Acidobacteriales; Acidobacteriaceae; Edaphobacter	rhizosphere	copiotroph	5666	43	3.09971	0.650581	0.509053	-0.34962	500	2.67609	3.60161
3300028379_20	Bacteria; Acidobacteriota; Thermoanaerobaculia; UBA5704; UBA5704	rhizosphere	oligotroph	4767	36	5.33902	0.517579	0.456901	-0.238953	303	3.9697	7.27437
3300028379_21	Bacteria; Bacteroidota; Bacteroidia; Sphingobacteriales; Sphingobacteriaceae; Mucilaginibacter	rhizosphere	copiotroph	5008	54	2.1168	0.707869	0.519416	-0.40321	305	1.83403	2.45042
3300028379_22	Bacteria; Myxococcota; Myxococcia; Myxococcales; Myxococcaceae	rhizosphere	copiotroph	4982	53	4.72121	0.497166	0.434708	-0.390101	251	3.3032	6.87741
3300028379_23	Bacteria; Acidobacteriota; Acidobacteriae; Acidobacteriales; Koribacteraceae	rhizosphere	oligotroph	4932	48	7.69324	0.582656	0.524998	-0.335608	535	6.18071	9.64311
3300028379_25	Bacteria; Proteobacteria; Gammaproteobacteria; Xanthomonadales; Rhodanobacteraceae; Rudaea; Rudaea cellulosilytica	rhizosphere	copiotroph	3972	53	2.8424	0.556859	0.439157	-0.330106	178	2.0968	3.90619
3300028379_26	Bacteria; Proteobacteria; Alphaproteobacteria; Sphingomonadales; Sphingomonadaceae; Sphingomonas	rhizosphere	copiotroph	4244	53	1.66081	0.62119	0.441699	-0.298195	242	1.2639	2.20644
3300028379_28	Bacteria; Proteobacteria; Alphaproteobacteria; Caulobacterales; Caulobacteraceae; Phenylobacterium	rhizosphere	copiotroph	4106	52	4.84653	0.526438	0.45635	-0.232325	181	3.62887	6.55319
3300028379_30	Bacteria; Verrucomicrobiota; Verrucomicrobiae; Methylacidiphilales; UBA1321	rhizosphere	copiotroph	3455	21	3.44669	0.606842	0.487047	-0.360366	195	2.87428	4.15293
3300028379_32	Bacteria; Proteobacteria; Alphaproteobacteria; Sphingomonadales; Sphingomonadaceae	rhizosphere	copiotroph	3723	53	3.31554	0.609599	0.486131	-0.325434	281	2.76551	3.99399
3300028379_36	Bacteria; Bacteroidota; Bacteroidia; Chitinophagales; Chitinophagaceae; UBA8621	rhizosphere	oligotroph	3084	45	7.9388	0.602567	0.540505	-0.43239	190	6.24797	10.1723
3300028379_37	Bacteria; Planctomycetota; Phycisphaerae; UBA1161; UBA1161	rhizosphere	copiotroph	2972	40	3.84072	0.585817	0.480481	-0.286938	200	3.13417	4.73498
3300028379_38	Bacteria; Bacteroidota; Bacteroidia; Chitinophagales; Chitinophagaceae; UBA1935	rhizosphere	copiotroph	3366	51	2.40278	0.73215	0.545518	-0.392769	295	1.99969	2.90131
3300028379_40	Bacteria; Proteobacteria; Gammaproteobacteria; Pseudomonadales; Pseudomonadaceae; Pseudomonas_E	rhizosphere	copiotroph	3207	48	2.0087	0.723985	0.526309	-0.315821	269	1.72793	2.34275
3300028379_44	Bacteria; Proteobacteria; Gammaproteobacteria; Pseudomonadales; Spongiibacteraceae	rhizosphere	copiotroph	2883	14	2.73053	0.611152	0.473013	-0.388021	223	2.22821	3.36629
3300028379_45	Bacteria; Acidobacteriota; Thermoanaerobaculia; UBA5066	rhizosphere	oligotroph	2556	41	7.46564	0.481518	0.454488	-0.385643	248	5.32416	10.6477
3300028379_46	Bacteria; Proteobacteria; Gammaproteobacteria; Xanthomonadales; Rhodanobacteraceae	rhizosphere	copiotroph	2358	45	2.33328	0.60297	0.455698	-0.27382	81	1.82747	3.00526
3300028379_50	Bacteria; Elusimicrobiota; Elusimicrobia; 2-01-FULL-59-12; 2-01-FULL-59-12	rhizosphere	oligotroph	2083	33	12.3321	0.590822	0.559714	-0.353484	219	8.89888	17.3617
3300028379_51	Bacteria; Actinobacteriota; Actinobacteria; Corynebacteriales; Jatrophihabitantaceae; Iso899	rhizosphere	copiotroph	1892	27	2.56497	0.61053	0.467941	-0.410491	149	2.07071	3.19851
3300028379_59	Bacteria; Patescibacteria; Saccharimonadia; Saccharimonadales; UBA4665; GCA-2746885	rhizosphere	copiotroph	1560	53	1.80514	0.755349	0.539257	-0.355432	184	1.51798	2.156
3300028379_63	Bacteria; Dependentiae; Babeliae; Babeliales; Vermiphilaceae; SOIL31	rhizosphere	oligotroph	1194	46	7.75216	0.582202	0.525178	-0.413059	93	6.22225	9.72662
3300028380_15	Bacteria; Acidobacteriota; Acidobacteriae; Acidobacteriales; Koribacteraceae	rhizosphere	oligotroph	4447	32	7.60367	0.595925	0.533248	-0.339892	517	6.07263	9.59129
3300028380_20	Bacteria; Proteobacteria; Gammaproteobacteria; Pseudomonadales; Spongiibacteraceae	rhizosphere	copiotroph	3132	30	4.44821	0.630462	0.521006	-0.375471	173	3.76409	5.27795
3300028380_22	Bacteria; Proteobacteria; Alphaproteobacteria; Sphingomonadales; Sphingomonadaceae; Rhizorhabdus	rhizosphere	copiotroph	2807	22	2.09265	0.593989	0.441308	-0.306826	175	1.57838	2.8072
3300028380_37	Bacteria; Proteobacteria; Alphaproteobacteria; Sphingomonadales; Sphingomonadaceae	rhizosphere	copiotroph	1532	37	2.79475	0.649405	0.500671	-0.342883	108	2.40545	3.25763
3300028380_38	Archaea; Crenarchaeota; Nitrososphaeria; Nitrososphaerales; Nitrososphaeraceae; UBA10452	rhizosphere	oligotroph	1396	19	13.1184	0.559175	0.541934	-0.387071	283	9.72346	17.9348
3300028380_40	Archaea; Crenarchaeota; Nitrososphaeria; Nitrososphaerales; Nitrososphaeraceae	rhizosphere	oligotroph	1429	36	16.6312	0.538432	0.541697	-0.381049	275	11.9514	23.5214
3300028380_7	Bacteria; Actinobacteriota; Actinobacteria; Frankiales; Frankiaceae; Frankia	rhizosphere	copiotroph	7197	59	3.45178	0.54087	0.442414	-0.325805	636	2.54014	4.7563
3300028380_9	Bacteria; Actinobacteriota; Actinobacteria; Corynebacteriales; Corynebacteriaceae; Mycobacterium	rhizosphere	copiotroph	6000	51	3.2087	0.587678	0.468901	-0.394601	319	2.56919	4.03643
3300028381_16	Bacteria; Bacteroidota; Bacteroidia; Chitinophagales; Chitinophagaceae; UBA8621	rhizosphere	copiotroph	6268	52	3.99519	0.700688	0.561154	-0.385298	294	3.15272	5.10451
3300028381_18	Bacteria; Actinobacteriota; Actinobacteria; Corynebacteriales; Corynebacteriaceae; Mycobacterium	rhizosphere	copiotroph	7183	50	3.22889	0.58665	0.468657	-0.400477	368	2.58269	4.06629
3300028381_23	Bacteria; Actinobacteriota; Acidimicrobiia; Microtrichales	rhizosphere	copiotroph	6199	46	3.85866	0.564468	0.466331	-0.344515	690	3.03124	4.95399
3300028381_25	Bacteria; Bacteroidota; Bacteroidia; Chitinophagales; Chitinophagaceae; UBA8621	rhizosphere	oligotroph	5352	38	7.16263	0.617124	0.543781	-0.395866	484	5.66141	9.13555
3300028381_28	Bacteria; Myxococcota; Myxococcia; Myxococcales; Myxococcaceae	rhizosphere	copiotroph	4959	55	4.80681	0.492738	0.432934	-0.401093	257	3.33769	7.06131
3300028381_30	Bacteria; Verrucomicrobiota; Verrucomicrobiae; Chthoniobacterales; Chthoniobacteraceae	rhizosphere	copiotroph	4488	30	4.8492	0.644791	0.536649	-0.361267	401	4.00818	5.89772
3300028381_35	Bacteria; Proteobacteria; Gammaproteobacteria; Pseudomonadales; Spongiibacteraceae	rhizosphere	oligotroph	3451	51	5.19114	0.641066	0.538749	-0.376632	174	4.2546	6.37041
3300028381_39	Bacteria; Bacteroidota; Bacteroidia; Chitinophagales; Chitinophagaceae; UBA8621	rhizosphere	oligotroph	3033	44	7.22224	0.61846	0.545222	-0.435738	203	5.68832	9.24662
3300028381_40	Bacteria; Acidobacteriota; Acidobacteriae; Acidobacteriales; Koribacteraceae	rhizosphere	oligotroph	3010	38	8.0464	0.575495	0.523002	-0.338073	317	6.43839	10.1293
3300028381_46	Bacteria; Acidobacteriota; Blastocatellia; Pyrinomonadales; Pyrinomonadaceae; OLB17	rhizosphere	oligotroph	2033	44	13.1615	0.561879	0.543962	-0.376142	163	9.72184	18.0615
3300028381_51	Bacteria; Proteobacteria; Alphaproteobacteria; Rhizobiales; Methyloligellaceae; Methyloceanibacter	rhizosphere	oligotroph	1794	45	12.9026	0.536353	0.525473	-0.351421	219	9.72985	17.312
3300028381_54	Bacteria; Patescibacteria; Paceibacteria; UBA9983; Kaiserbacteraceae; UBA10103	rhizosphere	copiotroph	1342	42	3.30056	0.662088	0.5214	-0.393639	124	2.83827	3.8508
3300028381_57	Bacteria; Dependentiae; Babeliae; Babeliales; Vermiphilaceae	rhizosphere	copiotroph	1190	50	4.39343	0.656502	0.537808	-0.38804	70	3.64725	5.31897
3300028381_62	Bacteria; Patescibacteria; Saccharimonadia; Saccharimonadales; UBA4665	rhizosphere	copiotroph	1057	43	2.70023	0.687354	0.523862	-0.358376	100	2.32986	3.13934
3300028381_63	Archaea; Crenarchaeota; Nitrososphaeria; Nitrososphaerales; Nitrososphaeraceae; UBA11057	rhizosphere	oligotroph	1066	19	11.8053	0.560161	0.536303	-0.389159	156	8.93183	15.7829
3300028556_15	Bacteria; Patescibacteria; CPR2; UBA1875	rhizosphere	oligotroph	779	45	9.65594	0.561272	0.524791	-0.393584	133	7.55794	12.4452
3300028556_9	Bacteria; Actinobacteriota; Thermoleophilia; Solirubrobacterales; 70-9; 70-9	rhizosphere	oligotroph	2107	12	5.11674	0.522375	0.457283	-0.34105	125	3.82381	6.93309
3300028558_13	Bacteria; Patescibacteria; CPR2; UBA1875	rhizosphere	oligotroph	848	40	9.95704	0.56033	0.526049	-0.37398	141	7.75997	12.8931
3300028563_12	Bacteria; Patescibacteria; CPR2; UBA1875	rhizosphere	oligotroph	961	26	9.20147	0.569221	0.527187	-0.368126	187	7.23454	11.8027
3300028563_5	Bacteria; Acidobacteriota; Acidobacteriae; UBA7541; UBA7541	rhizosphere	oligotroph	5140	47	8.78954	0.614113	0.554767	-0.319298	573	6.65465	11.7424
3300028573_14	Bacteria; Patescibacteria; Saccharimonadia; Saccharimonadales; UBA4665	rhizosphere	copiotroph	1489	52	3.27596	0.660928	0.520074	-0.345449	142	2.82025	3.81765
3300028573_5	Bacteria; Proteobacteria; Gammaproteobacteria; Nevskiales; Nevskiaceae	rhizosphere	copiotroph	4597	45	4.9988	0.608948	0.514411	-0.320291	489	4.19714	5.98002
3300028573_6	Bacteria; Bacteroidota; UBA10030; UBA10030; UBA8401	rhizosphere	oligotroph	3864	54	11.8048	0.587527	0.554859	-0.380497	370	8.65623	16.3294
3300028573_8	Bacteria	rhizosphere	oligotroph	3105	45	7.35822	0.55868	0.505884	-0.358194	259	5.91812	9.21229
3300028577_10	Bacteria; Proteobacteria; Alphaproteobacteria; UBA1301; UBA1301; UBA6038	rhizosphere	copiotroph	2412	46	4.02926	0.563783	0.468907	-0.287494	244	3.17853	5.1499
3300028577_11	Bacteria; Chloroflexota; Anaerolineae; Anaerolineales; envOPS12; RBG-16-51-16	rhizosphere	oligotroph	1954	39	10.5129	0.582176	0.544199	-0.35261	175	7.97576	14.0135
3300028577_16	Bacteria; Patescibacteria; Saccharimonadia; Saccharimonadales; UBA10212	rhizosphere	oligotroph	662	17	7.38153	0.585262	0.524114	-0.399839	84	5.95958	9.20401
3300028577_8	Bacteria; Bacteroidota; Ignavibacteria; SJA-28; OLB5	rhizosphere	oligotroph	2813	26	9.10304	0.561428	0.521232	-0.471229	259	7.18389	11.6299
3300028577_9	Bacteria	rhizosphere	oligotroph	2613	48	10.8561	0.56302	0.533169	-0.44131	229	8.32707	14.3003
3300028590_10	Bacteria; Proteobacteria; Gammaproteobacteria; Betaproteobacteriales; UKL13-2	soil	copiotroph	4684	41	4.72144	0.705339	0.575884	-0.337997	600	3.53605	6.38239
3300028590_18	Bacteria; Proteobacteria; Alphaproteobacteria; Micavibrionales; Micavibrionaceae	soil	oligotroph	2263	46	5.76946	0.653757	0.554441	-0.292944	156	4.53513	7.40229
3300028590_20	Bacteria; Cyanobacteriota; Vampirovibrionia; Vampirovibrionales; Vampirovibrionaceae; Vampirovibrio	soil	copiotroph	1769	34	3.31889	0.67594	0.531192	-0.283747	177	2.82313	3.91651
3300028592_10	Bacteria; Bacteroidota; Bacteroidia; Cytophagales; Cyclobacteriaceae; Chryseolinea	soil	copiotroph	4240	47	4.6588	0.677516	0.5561	-0.371437	422	3.6981	5.91501
3300028653_12	Archaea; Nanoarchaeota; Woesearchaeia; SM23-78; UBA9642; UBA9642	rhizosphere	oligotroph	1120	51	7.72592	0.637518	0.562474	-0.462864	153	5.80774	10.4018
3300028653_3	Bacteria; Bacteroidota; Bacteroidia; Bacteroidales; UBA5072	rhizosphere	oligotroph	4951	56	13.6616	0.534207	0.527399	-0.445717	616	10.215	18.5003
3300028653_5	Bacteria; Actinobacteriota; Actinobacteria; Streptosporangiales; Streptosporangiaceae	rhizosphere	oligotroph	4135	27	6.37251	0.546931	0.488569	-0.29923	426	5.06916	8.07251
3300028653_9	Bacteria; Omnitrophota; koll11; UBA10015; GCA-002753745; GCA-2753745	rhizosphere	oligotroph	1590	41	9.46465	0.562963	0.524697	-0.338988	176	7.42643	12.1666
3300028654_12	Archaea; Nanoarchaeota; Woesearchaeia; SM23-78; UBA9642; UBA9642	rhizosphere	oligotroph	826	49	5.84759	0.626447	0.536815	-0.420126	88	4.76338	7.22269
3300028654_6	Bacteria; Bacteroidota; UBA10030; UBA10030	rhizosphere	oligotroph	2139	16	8.84498	0.562063	0.519863	-0.438114	123	7.00553	11.2565
3300028654_7	Archaea; Nanoarchaeota; Woesearchaeia; SM23-78; UBA9642; UBA9642	rhizosphere	copiotroph	2170	25	4.39006	0.620473	0.513322	-0.376625	493	3.72274	5.19741
3300028654_8	Bacteria; Omnitrophota; koll11; UBA10015; GCA-002753745	rhizosphere	oligotroph	2098	38	7.65208	0.594058	0.532387	-0.445161	184	6.11327	9.64902
3300028654_9	Archaea; Crenarchaeota; Nitrososphaeria; Nitrososphaerales; Nitrosopumilaceae; Nitrosotalea	rhizosphere	oligotroph	2014	45	10.5244	0.571115	0.536765	-0.426168	235	8.07086	13.8666
3300028666_17	Bacteria; Patescibacteria; Paceibacteria; UBA9983; Taylorbacteraceae; UBA11359	rhizosphere	copiotroph	868	43	3.77789	0.642016	0.517428	-0.435711	77	3.23414	4.42849
3300028666_5	Bacteria; Bacteroidota; UBA10030; UBA10030; UBA8401	rhizosphere	oligotroph	3988	50	12.0885	0.591661	0.559089	-0.379726	303	8.75597	16.9487
3300028666_7	Bacteria; Verrucomicrobiota; Verrucomicrobiae; Opitutales; Opitutaceae; Tous-C4FEB	rhizosphere	copiotroph	3017	42	2.82927	0.595303	0.464887	-0.303242	272	2.25522	3.57621
3300028800_17	Bacteria; Bdellovibrionota; Bdellovibrionia; Bdellovibrionales	rhizosphere	copiotroph	4256	50	3.50227	0.65673	0.522023	-0.311322	213	3.00296	4.09861
3300028800_18	Bacteria; Spirochaetota; Spirochaetia; Spirochaetales; RBG-16-67-19	rhizosphere	oligotroph	4080	47	8.79709	0.522129	0.492442	-0.376313	328	6.79879	11.4942
3300028800_20	Bacteria; Bacteroidota; Bacteroidia; Sphingobacteriales; Sphingobacteriaceae; Mucilaginibacter	rhizosphere	copiotroph	4014	41	1.35942	0.755473	0.516637	-0.441846	460	1.16357	1.5938
3300028800_30	Bacteria; Patescibacteria; Saccharimonadia; Saccharimonadales; UBA4665; GCA-2746885	rhizosphere	oligotroph	1850	49	5.29017	0.646602	0.543779	-0.354557	215	4.28827	6.56822
3300028800_37	Bacteria; Patescibacteria; Saccharimonadia; Saccharimonadales; UBA4665; GCA-2746885	rhizosphere	copiotroph	1325	46	3.47867	0.652563	0.518714	-0.351666	126	2.98918	4.0618
3300028800_38	Bacteria; Patescibacteria; Saccharimonadia	rhizosphere	copiotroph	1251	44	4.99147	0.676069	0.559829	-0.341227	100	3.9065	6.43415
3300028800_40	Bacteria; Patescibacteria; Saccharimonadia	rhizosphere	oligotroph	1284	46	11.4746	0.578876	0.547282	-0.39217	143	8.57067	15.5566
3300028800_44	Bacteria; Patescibacteria; Paceibacteria; UBA9983; Taylorbacteraceae	rhizosphere	oligotroph	1080	45	6.02703	0.616178	0.531856	-0.402772	152	4.93085	7.41024
3300028800_45	Bacteria; Patescibacteria; CPR2; UBA1875	rhizosphere	oligotroph	1204	48	9.10576	0.574906	0.53039	-0.377505	176	7.15074	11.6949
3300028800_47	Bacteria; Patescibacteria; Paceibacteria; UBA9983; Kaiserbacteraceae; GWA1-54-10	rhizosphere	oligotroph	1053	42	6.29218	0.593386	0.519239	-0.397401	100	5.17286	7.69653
3300028800_49	Bacteria; Patescibacteria; Paceibacteria; UBA6257; 2-01-FULL-56-20	rhizosphere	oligotroph	949	45	6.81172	0.604739	0.532127	-0.386327	82	5.50784	8.47991
3300028800_51	Bacteria; Patescibacteria; Saccharimonadia	rhizosphere	oligotroph	844	42	8.29225	0.58453	0.531037	-0.42549	76	6.57707	10.5371
3300028800_53	Bacteria; Patescibacteria; Paceibacteria; UBA9983; Taylorbacteraceae	rhizosphere	copiotroph	819	41	4.39137	0.627695	0.51824	-0.437996	81	3.72321	5.19991
3300028800_60	Bacteria; Patescibacteria; Saccharimonadia	rhizosphere	oligotroph	759	25	6.92421	0.605997	0.534044	-0.436225	76	5.57678	8.65616
3300028800_67	Bacteria; Patescibacteria; Paceibacteria; UBA9983; Nomurabacteraceae; UBA9973	rhizosphere	oligotroph	523	29	15.0819	0.565002	0.554072	-0.453939	43	10.7539	21.5143
3300028800_8	Bacteria; Chloroflexota; Ktedonobacteria; Ktedonobacterales; Ktedonobacteraceae	rhizosphere	oligotroph	6822	45	11.8413	0.57377	0.545716	-0.407023	746	8.83587	16.0711
3300028809_6	Bacteria; Acidobacteriota; Luteitaleia	soil	oligotroph	2880	44	8.13291	0.548517	0.505385	-0.328686	348	6.46326	10.3132
3300029957_16	Bacteria; Patescibacteria; Saccharimonadia	rhizosphere	oligotroph	1253	47	5.39598	0.674668	0.564145	-0.34009	114	4.15175	7.0842
3300029957_20	Archaea; Nanoarchaeota; Woesearchaeia; Pacearchaeales; GW2011-AR1; RBG-13-33-26	rhizosphere	oligotroph	761	53	14.009	0.563892	0.549008	-0.443497	153	10.1803	19.5708
3300029957_7	Bacteria; Fibrobacterota; Fibrobacteria; Fibrobacterales	rhizosphere	copiotroph	4890	53	3.81909	0.623736	0.505797	-0.321176	205	3.25647	4.49541
3300030437_1	Bacteria; Nitrospirota; Thermodesulfovibrionia; Thermodesulfovibrionales; UBA9935	soil	oligotroph	2309	47	13.3321	0.552234	0.538183	-0.442895	288	9.91031	18.1699
3300030437_2	Bacteria; Desulfobacterota; Desulfovibrionia; Desulfovibrionales; Desulfonatronaceae	soil	oligotroph	1681	50	11.3715	0.59518	0.557793	-0.281347	160	8.31892	15.7706
3300030437_3	Archaea; Euryarchaeota; Methanobacteria; Methanobacteriales; Methanobacteriaceae	soil	oligotroph	1332	52	8.44908	0.555533	0.512556	-0.400732	288	6.71939	10.7058
3300030437_4	Bacteria; Proteobacteria; Gammaproteobacteria; Betaproteobacteriales; Burkholderiaceae; Macromonas	soil	copiotroph	1241	26	3.27737	0.572754	0.46031	-0.304084	129	2.55739	4.2381
3300030437_5	Bacteria; Bipolaricaulota; Bipolaricaulia; Bipolaricaulales; Bipolaricaulaceae	soil	oligotroph	1121	46	9.16523	0.551996	0.51526	-0.386971	129	7.22514	11.7229
3300030437_7	Bacteria; Chloroflexota; Dehalococcoidia	soil	oligotroph	1035	25	12.9566	0.545535	0.531946	-0.350904	149	9.72795	17.4669
3300030500_7	Bacteria; Proteobacteria; Gammaproteobacteria; Pseudomonadales; Moraxellaceae; Acinetobacter; Acinetobacter oleivorans	rhizosphere	copiotroph	3753	54	1.246	0.72807	0.490894	-0.398843	140	1.053	1.48044
3300030500_8	Bacteria; Firmicutes; Bacilli; Bacillales; Bacillaceae_A; Bacillus_AC	rhizosphere	copiotroph	2607	48	0.258033	0.925804	0.479146	-0.402154	282	0.195761	0.343952
3300031235_10	Bacteria; Bacteroidota; UBA10030; UBA10030	rhizosphere	oligotroph	3096	46	11.13	0.565348	0.536262	-0.352146	314	8.4829	14.7624
3300031235_21	Bacteria; Patescibacteria; Paceibacteria; Paceibacterales; UBA5633	rhizosphere	copiotroph	620	35	4.56263	0.635849	0.52641	-0.429158	80	3.83901	5.44614
3300031235_22	Bacteria; Patescibacteria; Paceibacteria; UBA9983; Taylorbacteraceae; C7867-002	rhizosphere	oligotroph	536	35	7.40533	0.570934	0.514604	-0.384901	49	5.98352	9.22593
3300031235_23	Archaea; Nanoarchaeota; Woesearchaeia; Pacearchaeales; GW2011-AR1; RBG-13-33-26	rhizosphere	oligotroph	542	43	7.87915	0.537785	0.496092	-0.426779	83	6.2086	10.0827
3300031235_5	Bacteria; Bacteroidota; UBA10030; UBA10030	rhizosphere	oligotroph	3462	60	11.5262	0.598196	0.560655	-0.39153	259	8.36226	16.1315
3300031235_6	Bacteria; AABM5-125-24; AABM5-125-24	rhizosphere	oligotroph	2972	49	7.91127	0.618509	0.551095	-0.426405	166	6.10227	10.3585
3300031235_7	Bacteria; Spirochaetota; Spirochaetia; Treponematales; UBA8932	rhizosphere	oligotroph	3393	48	7.63359	0.563633	0.5116	-0.340624	272	6.13983	9.55668
3300031235_8	Bacteria; Proteobacteria; Gammaproteobacteria; Betaproteobacteriales; Burkholderiaceae; SCN-68-22	rhizosphere	copiotroph	3243	54	2.80999	0.666901	0.512937	-0.270209	157	2.43548	3.25167
3300031235_9	Bacteria; Spirochaetota; Spirochaetia; Spirochaetales; RBG-16-67-19	rhizosphere	oligotroph	3288	50	8.09849	0.554889	0.509438	-0.388688	237	6.46115	10.2267
3300031238_10	Bacteria; Proteobacteria; Gammaproteobacteria; Betaproteobacteriales; Rhodocyclaceae; Dechlorosoma; Dechlorosoma suillum	rhizosphere	copiotroph	3036	19	0.833597	0.762993	0.480377	-0.181175	133	0.682979	1.02333
3300031238_12	Bacteria; Acidobacteriota; Acidobacteriae; Acidobacteriales; Acidobacteriaceae	rhizosphere	oligotroph	2418	49	6.02806	0.615137	0.531162	-0.326617	277	4.93569	7.40515
3300031238_13	Bacteria; Elusimicrobiota; Elusimicrobia; Elusimicrobiales; UBA9959; UBA9959	rhizosphere	copiotroph	1993	22	3.58156	0.595391	0.482022	-0.337692	154	2.9468	4.37721
3300031238_15	Bacteria; Elusimicrobiota; Endomicrobia; Endomicrobiales	rhizosphere	oligotroph	1668	42	8.08677	0.581682	0.527516	-0.443811	147	6.45106	10.2131
3300031238_20	Bacteria; Patescibacteria; Saccharimonadia	rhizosphere	oligotroph	1053	33	5.23293	0.685431	0.569378	-0.338959	94	3.97324	6.96936
3300031238_5	Bacteria; Proteobacteria; Gammaproteobacteria; Betaproteobacteriales; Burkholderiaceae; Rhodoferax	rhizosphere	copiotroph	4086	48	1.40088	0.719209	0.494493	-0.214449	210	1.19366	1.65018
3300031238_8	Bacteria; AABM5-125-24; AABM5-125-24	rhizosphere	oligotroph	2864	49	8.05827	0.616563	0.550946	-0.431659	177	6.20669	10.5675
3300031238_9	Bacteria; Proteobacteria; Gammaproteobacteria; Betaproteobacteriales; Burkholderiaceae; SCN-68-22	rhizosphere	copiotroph	3141	53	3.18425	0.657182	0.515482	-0.274324	140	2.7488	3.70022
3300031239_10	Bacteria; Proteobacteria; Alphaproteobacteria; Rhodospirillales; Magnetospirillaceae	rhizosphere	oligotroph	2183	27	5.63509	0.530172	0.46906	-0.221744	268	4.32244	7.42267
3300031239_5	Bacteria; Proteobacteria; Gammaproteobacteria; Betaproteobacteriales; SG8-41	rhizosphere	oligotroph	3472	21	6.91993	0.597059	0.527943	-0.334489	292	5.61006	8.59061
3300031239_7	Bacteria; Proteobacteria; Gammaproteobacteria; Betaproteobacteriales; Methylophilaceae; Methylotenera_A	rhizosphere	copiotroph	3019	49	3.96067	0.638613	0.518449	-0.353569	301	3.38041	4.6574
3300031239_8	Bacteria; Bacteroidota; UBA10030; UBA10030	rhizosphere	oligotroph	2602	45	13.1959	0.580855	0.556984	-0.392763	249	9.50625	18.612
3300031240_14	Bacteria; Verrucomicrobiota; Verrucomicrobiae; Pedosphaerales; Pedosphaeraceae	rhizosphere	oligotroph	1193	21	9.26422	0.570825	0.528699	-0.49965	119	7.27051	11.9066
3300031240_22	Bacteria; Patescibacteria; CPR2; UBA1875	rhizosphere	oligotroph	783	47	10.0755	0.56092	0.527178	-0.390504	103	7.83607	13.0755
3300031240_6	Bacteria; Verrucomicrobiota; Verrucomicrobiae; Pedosphaerales; Pedosphaeraceae	rhizosphere	oligotroph	3834	30	11.0778	0.557719	0.530803	-0.380525	367	8.49376	14.5986
3300031240_7	Bacteria; Spirochaetota; Spirochaetia; Spirochaetales	rhizosphere	oligotroph	2898	36	9.67073	0.568265	0.529628	-0.416008	219	7.54579	12.5064
3300031240_8	Bacteria; Proteobacteria; Alphaproteobacteria; Rhodospirillales; Magnetospirillaceae; Magnetospirillum_A; GCF_900184795.1	rhizosphere	copiotroph	2709	26	2.94457	0.608965	0.477085	-0.221432	244	2.41957	3.60365
3300031241_10	Bacteria; Verrucomicrobiota; Verrucomicrobiae; Opitutales; Opitutaceae	rhizosphere	oligotroph	2677	44	7.59401	0.543418	0.497558	-0.32606	223	6.02324	9.64988
3300031241_11	Bacteria; Proteobacteria; Gammaproteobacteria; Betaproteobacteriales; Burkholderiaceae; SCN-68-22	rhizosphere	copiotroph	2668	18	1.98055	0.591858	0.435615	-0.283948	219	1.47206	2.69955
3300031241_12	Archaea; Crenarchaeota; Nitrososphaeria; Nitrososphaerales; Nitrosopumilaceae; Nitrosotalea	rhizosphere	oligotroph	2053	47	10.5374	0.570536	0.536448	-0.42671	235	8.08277	13.8801
3300031242_12	Archaea; Crenarchaeota; Nitrososphaeria; Nitrososphaerales; Nitrosopumilaceae; Nitrosotalea	rhizosphere	oligotroph	1358	28	10.274	0.562706	0.529587	-0.427318	199	7.95854	13.3906
3300031242_4	Bacteria; Bacteroidota; UBA10030; UBA10030	rhizosphere	oligotroph	3368	53	11.0707	0.606703	0.563982	-0.389375	276	8.00028	15.561
3300031242_5	Bacteria; Spirochaetota; Spirochaetia; Spirochaetales; RBG-16-67-19	rhizosphere	oligotroph	3398	32	9.49188	0.564413	0.525859	-0.390214	248	7.4411	12.2134
3300031242_7	Bacteria; AABM5-125-24; AABM5-125-24	rhizosphere	oligotroph	2325	41	8.40858	0.613775	0.551749	-0.433064	209	6.43818	11.0977
3300031242_9	Bacteria; Patescibacteria; ABY1; Uhrbacterales; GWA2-47-26	rhizosphere	oligotroph	1338	45	6.59693	0.608345	0.532484	-0.411702	112	5.34836	8.18934
3300031247_10	Bacteria; Chloroflexota; Anaerolineae; Anaerolineales; envOPS12; RBG-16-51-16	rhizosphere	oligotroph	2829	37	11.4713	0.572178	0.542722	-0.358874	256	8.63454	15.4223
3300031247_12	Bacteria; Proteobacteria; Alphaproteobacteria; UBA1301; UBA1301; UBA6038	rhizosphere	oligotroph	2240	43	5.53739	0.591707	0.50962	-0.339957	197	4.59932	6.70023
3300031247_13	Bacteria; Patescibacteria; Saccharimonadia; Saccharimonadales; UBA4665; GCA-2746885	rhizosphere	copiotroph	1355	46	3.4124	0.653184	0.517757	-0.344634	138	2.93581	3.97934
3300031247_17	Bacteria; Patescibacteria; Paceibacteria; UBA6257; 2-01-FULL-56-20	rhizosphere	oligotroph	837	42	7.10264	0.597165	0.529702	-0.396636	81	5.73396	8.85701
3300031247_20	Bacteria; Patescibacteria; Paceibacteria; UBA9983; Nomurabacteraceae; UBA9973	rhizosphere	oligotroph	610	37	12.2385	0.586161	0.556098	-0.439092	50	8.9126	17.0575
3300031247_5	Bacteria; Myxococcota; Polyangia; Polyangiales; NIC37A-2	rhizosphere	oligotroph	8182	31	11.2668	0.56844	0.5391	-0.377303	985	8.54385	15.0259
3300031249_12	Bacteria; Omnitrophota; koll11; 4484-171; 4484-171	rhizosphere	oligotroph	1387	21	9.1969	0.534648	0.503711	-0.439441	142	7.18834	11.8718
3300031249_13	Bacteria; Elusimicrobiota; Endomicrobia; Endomicrobiales	rhizosphere	oligotroph	1285	27	10.3922	0.593292	0.551031	-0.444052	123	7.7939	14.0269
3300031249_3	Bacteria; Planctomycetota; Phycisphaerae; SM23-33	rhizosphere	oligotroph	3905	49	8.62491	0.610847	0.551365	-0.24689	378	6.59266	11.404
3300031250_10	Bacteria; Bacteroidota; UBA10030; UBA10030	rhizosphere	oligotroph	3323	52	12.2489	0.591462	0.559744	-0.386095	269	8.84512	17.2313
3300031250_12	Bacteria; Bacteroidota; Ignavibacteria; SJA-28; OLB5	rhizosphere	oligotroph	2946	38	11.116	0.558717	0.531689	-0.475568	236	8.51306	14.6674
3300031250_15	Bacteria; Proteobacteria; Alphaproteobacteria; Rhodospirillales; Magnetospirillaceae	rhizosphere	copiotroph	2028	33	3.37953	0.662779	0.52357	-0.328056	223	2.89861	3.95369
3300031250_19	Bacteria; Proteobacteria; Gammaproteobacteria; Betaproteobacteriales; Methylophilaceae	rhizosphere	oligotroph	1739	47	6.56912	0.649457	0.560088	-0.322714	197	5.03834	8.65404
3300031250_24	Bacteria; Patescibacteria; Paceibacteria; UBA9983; Taylorbacteraceae; C7867-002	rhizosphere	copiotroph	905	42	3.24222	0.622306	0.493135	-0.353875	90	2.74444	3.84573
3300031250_9	Bacteria; Proteobacteria; Gammaproteobacteria; Betaproteobacteriales; Burkholderiaceae; Paucibacter	rhizosphere	copiotroph	4078	25	1.02954	0.712124	0.464086	-0.258533	288	0.828209	1.2887
3300031251_13	Bacteria; Verrucomicrobiota; Verrucomicrobiae; Pedosphaerales; Pedosphaeraceae	rhizosphere	copiotroph	6097	47	3.7913	0.654719	0.526293	-0.360873	660	3.22631	4.47205
3300031251_14	Bacteria; Proteobacteria; Gammaproteobacteria; Methylococcales; Methylomonadaceae; Methylobacter_A	rhizosphere	copiotroph	5239	18	1.18688	0.73833	0.493819	-0.376627	656	1.00393	1.40888
3300031251_15	Bacteria; Proteobacteria; Gammaproteobacteria; Betaproteobacteriales; Burkholderiaceae; Aquabacterium	rhizosphere	copiotroph	4465	50	1.06088	0.748886	0.491558	-0.242534	183	0.890687	1.2692
3300031251_18	Bacteria; Bacteroidota; Bacteroidia; Bacteroidales	rhizosphere	oligotroph	3873	53	5.90441	0.589829	0.512625	-0.57411	282	4.88143	7.17945
3300031251_19	Bacteria; Bacteroidota; Bacteroidia; Chitinophagales; Chitinophagaceae	rhizosphere	copiotroph	3884	53	1.19812	0.769771	0.515924	-0.382304	214	1.01909	1.41396
3300031251_20	Bacteria; Proteobacteria; Gammaproteobacteria; Pseudomonadales; Spongiibacteraceae	rhizosphere	oligotroph	4033	51	6.29527	0.639048	0.550237	-0.368681	219	4.96489	8.04825
3300031251_21	Bacteria; Proteobacteria; Alphaproteobacteria; UBA1301; UBA1301; UBA6038	rhizosphere	copiotroph	4014	56	4.86872	0.614705	0.51652	-0.34903	195	4.09714	5.81063
3300031251_24	Bacteria; Bacteroidota; Bacteroidia; Chitinophagales; Chitinophagaceae	rhizosphere	copiotroph	3153	52	3.2025	0.700978	0.545595	-0.392165	312	2.65263	3.88635
3300031251_26	Bacteria; Proteobacteria; Gammaproteobacteria; Pseudomonadales; Porticoccaceae	rhizosphere	oligotroph	2917	52	7.88021	0.596253	0.535752	-0.375795	134	6.25049	10.0131
3300031251_27	Bacteria; Chloroflexota; Anaerolineae; Anaerolineales; envOPS12; UBA8950	rhizosphere	oligotroph	2734	13	5.49126	0.611354	0.522383	-0.344203	316	4.56708	6.63508
3300031251_34	Bacteria; Patescibacteria; Paceibacteria; UBA9983; Taylorbacteraceae; C7867-002	rhizosphere	copiotroph	1336	50	1.38096	0.704031	0.483034	-0.365196	225	1.15835	1.65376
3300031251_38	Bacteria; Patescibacteria; Saccharimonadia; Saccharimonadales; UBA4665; UBA5150	rhizosphere	oligotroph	918	46	7.10556	0.61217	0.539905	-0.420298	53	5.65935	8.98911
3300031251_44	Bacteria; Patescibacteria; Paceibacteria; UBA9983; Kaiserbacteraceae; C7867-001	rhizosphere	copiotroph	652	32	2.29833	0.659016	0.492562	-0.41894	72	1.96486	2.69799
3300031251_8	Bacteria; Planctomycetota; Planctomycetes; Planctomycetales; Planctomycetaceae; Schlesneria	rhizosphere	copiotroph	7253	22	4.87569	0.598477	0.505612	-0.367663	689	4.08329	5.84848
3300031251_9	Bacteria; Bacteroidota; Bacteroidia; Chitinophagales; Chitinophagaceae; Parafilimonas	rhizosphere	oligotroph	6649	63	5.33498	0.614162	0.522348	-0.479151	518	4.44822	6.42926
3300031344_12	Bacteria; Proteobacteria; Gammaproteobacteria; Betaproteobacteriales; Burkholderiaceae; Aquabacterium	rhizosphere	copiotroph	3430	50	1.38584	0.668261	0.459065	-0.22708	125	1.10652	1.74858
3300031344_14	Bacteria; AABM5-125-24; AABM5-125-24	rhizosphere	oligotroph	2962	49	7.92811	0.618089	0.550946	-0.427554	161	6.11603	10.3792
3300031344_17	Bacteria; Spirochaetota; Spirochaetia; Treponematales; UBA8932	rhizosphere	oligotroph	2977	46	8.16244	0.538234	0.498642	-0.341194	222	6.43043	10.4476
3300031344_20	Bacteria; Planctomycetota; Phycisphaerae; SG8-4; SG8-4	rhizosphere	oligotroph	2335	46	8.68677	0.611033	0.55194	-0.429653	151	6.62682	11.5104
3300031344_21	Bacteria; Elusimicrobiota; Endomicrobia; Endomicrobiales	rhizosphere	oligotroph	2198	63	10.1138	0.569825	0.533449	-0.436255	141	7.82224	13.204
3300031344_23	Bacteria; Proteobacteria; Gammaproteobacteria; Methylococcales; Methylomonadaceae; UBA4132	rhizosphere	oligotroph	1993	26	5.45485	0.659459	0.55456	-0.484473	192	4.30381	6.97079
3300031344_27	Archaea; Crenarchaeota; Nitrososphaeria; Nitrososphaerales; Nitrosopumilaceae; Nitrosotalea	rhizosphere	oligotroph	1945	38	10.645	0.573936	0.539375	-0.424617	238	8.12446	14.0982
3300031344_30	Bacteria; Patescibacteria; Doudnabacteria; UBA920	rhizosphere	oligotroph	1236	42	8.96158	0.608507	0.55218	-0.466097	128	6.8113	11.922
3300031344_44	Bacteria; Patescibacteria; Paceibacteria; UBA9983; Zambryskibacteraceae	rhizosphere	oligotroph	579	34	9.89004	0.557061	0.523416	-0.486362	85	7.72259	12.7799
3300031344_45	Bacteria; Patescibacteria; Paceibacteria; UBA9983; Taylorbacteraceae; C7867-002	rhizosphere	oligotroph	536	39	6.93853	0.576406	0.514111	-0.382269	57	5.64546	8.58078
3300031344_48	Bacteria; Patescibacteria; Paceibacteria; UBA6257	rhizosphere	oligotroph	403	31	6.61715	0.578036	0.51213	-0.539951	28	5.40719	8.14609
3300031538_5	Archaea; Crenarchaeota; Nitrososphaeria; Nitrososphaerales; Nitrososphaeraceae	soil	oligotroph	2559	39	15.5949	0.549509	0.545505	-0.382275	558	11.2427	21.9781
3300031548_12	Bacteria; Bacteroidota; Bacteroidia; Flavobacteriales; Flavobacteriaceae; Flavobacterium	rhizosphere	copiotroph	4251	41	3.17673	0.755672	0.582102	-0.44556	461	2.37454	4.30338
3300031548_13	Bacteria; Bacteroidota; Bacteroidia; Flavobacteriales; Crocinitomicaceae; Fluviicola	rhizosphere	copiotroph	3443	57	1.93503	0.69218	0.501845	-0.413548	141	1.67279	2.24526
3300031548_18	Bacteria; Verrucomicrobiota; Verrucomicrobiae; Opitutales; Opitutaceae; IMCC26134	rhizosphere	copiotroph	2685	45	0.934234	0.683065	0.43607	-0.361024	175	0.705436	1.2517
3300031548_22	Bacteria; Bacteroidota; Bacteroidia; Cytophagales; Cyclobacteriaceae; Ohtaekwangia	rhizosphere	copiotroph	2700	18	2.31792	0.726845	0.539204	-0.452176	256	1.95538	2.75921
3300031548_23	Bacteria; Verrucomicrobiota; Verrucomicrobiae; Verrucomicrobiales; Akkermansiaceae; Haloferula	rhizosphere	copiotroph	2143	28	0.883018	0.717336	0.454436	-0.375693	106	0.694239	1.13268
3300031564_4	Bacteria; Proteobacteria; Gammaproteobacteria; Betaproteobacteriales; Burkholderiaceae; Rhodoferax	soil	copiotroph	4177	48	1.62577	0.671733	0.47428	-0.155818	195	1.3443	1.97654
3300031573_6	Bacteria; Proteobacteria; Gammaproteobacteria; Betaproteobacteriales; Burkholderiaceae; Rhodoferax	soil	copiotroph	4101	48	1.62733	0.671621	0.47428	-0.156384	168	1.34559	1.97843
3300031595_10	Bacteria; Verrucomicrobiota; Verrucomicrobiae; Pedosphaerales; Pedosphaeraceae	rhizosphere	oligotroph	2686	38	10.5994	0.585265	0.546795	-0.368308	246	7.99727	14.2135
3300031595_11	Bacteria; Proteobacteria; Gammaproteobacteria; Steroidobacterales; Steroidobacteraceae	rhizosphere	oligotroph	2201	16	5.20877	0.498159	0.442066	-0.38486	141	3.70114	7.45887
3300031595_12	Bacteria; Verrucomicrobiota; Verrucomicrobiae; Pedosphaerales; Pedosphaeraceae	rhizosphere	oligotroph	2145	47	10.1459	0.585498	0.544273	-0.474193	180	7.72767	13.4668
3300031595_6	Bacteria; Cyanobacteriota; Vampirovibrionia; Obscuribacterales; Obscuribacteraceae	rhizosphere	oligotroph	6019	40	8.33508	0.601977	0.543194	-0.367742	545	6.4974	10.7902
3300031665_10	Bacteria; Proteobacteria; Gammaproteobacteria; Chromatiales; Chromatiaceae	rhizosphere	oligotroph	2430	42	8.49372	0.539496	0.502012	-0.353897	217	6.69007	10.874
3300031665_14	Bacteria; Planctomycetota; Phycisphaerae; Phycisphaerales; SM1A02	rhizosphere	oligotroph	1810	37	7.54459	0.495918	0.464928	-0.256901	147	5.5484	10.4032
3300031665_15	Bacteria; Proteobacteria; Gammaproteobacteria; Pseudomonadales; Cellvibrionaceae; Agaribacterium	rhizosphere	oligotroph	1838	37	6.14049	0.603364	0.524398	-0.375246	167	5.04967	7.5086
3300031680_5	Bacteria; Proteobacteria; Gammaproteobacteria; Betaproteobacteriales; Burkholderiaceae; Rhodoferax	soil	copiotroph	3706	52	1.51635	0.687422	0.479343	-0.168515	237	1.26595	1.82489
3300031681_5	Bacteria; Proteobacteria; Gammaproteobacteria; Betaproteobacteriales; Burkholderiaceae; Rhodoferax	soil	copiotroph	3941	34	1.55357	0.689599	0.482766	-0.160062	157	1.30557	1.85681
3300031691_16	Bacteria; UBP1; PRR-12; SSS58A	rhizosphere	oligotroph	1332	34	8.52973	0.502174	0.476969	-0.370418	123	6.39398	11.5191
3300031691_8	Bacteria; Chloroflexota; Anaerolineae; Anaerolineales; UBA4823	rhizosphere	oligotroph	3876	38	9.39282	0.601211	0.550162	-0.387918	373	7.13483	12.5038
3300031691_9	Bacteria; Actinobacteriota; Actinobacteria; Actinomycetales; Kineosporiaceae	rhizosphere	copiotroph	2817	18	1.85557	0.471686	0.349049	-0.41483	185	1.05863	3.41378
3300031711_11	Bacteria; AABM5-125-24; AABM5-125-24	rhizosphere	oligotroph	2914	49	7.90996	0.618305	0.550946	-0.434424	153	6.10336	10.353
3300031711_12	Bacteria; Proteobacteria; Gammaproteobacteria; Betaproteobacteriales; Burkholderiaceae; SCN-68-22	rhizosphere	copiotroph	3236	43	2.97993	0.666137	0.51673	-0.273356	146	2.57738	3.45584
3300031711_16	Bacteria; Proteobacteria; Gammaproteobacteria; Betaproteobacteriales; Burkholderiaceae; Ramlibacter_A	rhizosphere	copiotroph	2267	16	2.20267	0.572523	0.430674	-0.329607	121	1.60499	3.06812
3300031711_19	Archaea; Crenarchaeota; Nitrososphaeria; Nitrososphaerales; Nitrosopumilaceae; Nitrosotalea	rhizosphere	oligotroph	2297	44	9.87807	0.574143	0.534925	-0.424172	303	7.64895	12.8798
3300031711_21	Bacteria; Bacteroidota; Bacteroidia; Chitinophagales	rhizosphere	copiotroph	1691	33	4.48029	0.608023	0.506285	-0.390279	136	3.77988	5.33278
3300031711_22	Bacteria; Proteobacteria; Gammaproteobacteria; Methylococcales; Methylomonadaceae; UBA4132	rhizosphere	copiotroph	1970	22	2.09566	0.662847	0.488114	-0.480028	224	1.78006	2.47675
3300031711_28	Bacteria; Proteobacteria; Alphaproteobacteria; Micavibrionales	rhizosphere	copiotroph	1058	12	4.25503	0.578381	0.48261	-0.30441	91	3.46434	5.25846
3300031711_30	Bacteria; Patescibacteria; Paceibacteria; UBA9983; Kaiserbacteraceae; GWA1-54-10	rhizosphere	oligotroph	757	43	5.54936	0.59079	0.509143	-0.385382	74	4.60698	6.71822
3300031711_32	Bacteria; Patescibacteria; Saccharimonadia; Saccharimonadales; UBA10212	rhizosphere	oligotroph	661	17	9.38987	0.591891	0.543822	-0.405882	82	7.21946	12.3374
3300031711_35	Bacteria; Patescibacteria; CPR2; UBA1875	rhizosphere	oligotroph	497	37	10.4357	0.570037	0.535516	-0.401047	62	8.02293	13.7127
3300031712_10	Bacteria; Spirochaetota; Spirochaetia; Treponematales; UBA8932	rhizosphere	oligotroph	3413	46	6.85318	0.564305	0.505101	-0.324057	302	5.55103	8.51574
3300031712_12	Bacteria; Omnitrophota; koll11; 4484-171; 4484-171	rhizosphere	oligotroph	2757	47	10.7093	0.58492	0.54719	-0.434401	204	8.06478	14.3905
3300031712_13	Bacteria; Elusimicrobiota; Endomicrobia; Endomicrobiales	rhizosphere	oligotroph	2195	51	11.45	0.565262	0.53792	-0.435658	113	8.67904	15.2774
3300031712_14	Bacteria; Elusimicrobiota; Elusimicrobia; Elusimicrobiales; UBA9959; UBA9959	rhizosphere	copiotroph	1803	29	2.63927	0.574459	0.445607	-0.332748	140	1.99472	3.53264
3300031712_16	Bacteria; Patescibacteria; Microgenomatia; Levybacterales	rhizosphere	oligotroph	1647	36	15.9032	0.57423	0.5634	-0.41154	158	11.0341	23.3824
3300031712_18	Bacteria; Patescibacteria; ABY1; Uhrbacterales; GWA2-47-26	rhizosphere	oligotroph	1422	53	6.08046	0.615227	0.531794	-0.411861	121	4.97102	7.48159
3300031712_23	Bacteria; Patescibacteria; Paceibacteria; UBA6257; 2-01-FULL-56-20	rhizosphere	oligotroph	879	40	6.01341	0.598104	0.519449	-0.399219	80	4.96528	7.32174
3300031712_25	Bacteria; Patescibacteria; Paceibacteria; UBA6257	rhizosphere	oligotroph	664	36	9.0913	0.574257	0.529851	-0.532568	45	7.14399	11.6683
3300031712_26	Bacteria; Patescibacteria; Paceibacteria; UBA9983; Kaiserbacteraceae; UBA10103	rhizosphere	oligotroph	730	42	6.72908	0.57897	0.513857	-0.402928	68	5.49246	8.29377
3300031712_7	Bacteria; Spirochaetota; Spirochaetia; Spirochaetales; RBG-16-67-19	rhizosphere	oligotroph	4054	54	9.78249	0.551239	0.518792	-0.37725	202	7.65418	12.6133
3300031712_8	Bacteria; AABM5-125-24; AABM5-125-24	rhizosphere	oligotroph	2984	49	7.89923	0.618432	0.550946	-0.42771	169	6.09588	10.3375
3300031720_3	Bacteria; Actinobacteriota	soil	oligotroph	2985	47	8.98694	0.506472	0.483161	-0.391255	190	6.79591	12.0218
3300031723_4	Bacteria; Proteobacteria; Gammaproteobacteria; Betaproteobacteriales; Burkholderiaceae; Rhodoferax	soil	copiotroph	3367	13	0.636933	0.638245	0.371773	-0.178707	211	0.412183	1.01274
3300031727_15	Bacteria; Desulfobacterota; Desulfobacteria; Desulfatiglanales	rhizosphere	oligotroph	2267	51	16.017	0.578374	0.566621	-0.355648	225	11.0156	23.7819
3300031727_17	Bacteria; Desulfobacterota; Desulfobaccia; Desulfobaccales; 0-14-0-80-60-11	rhizosphere	oligotroph	1992	42	10.9873	0.535232	0.515055	-0.3577	208	8.46506	14.4041
3300031727_18	Bacteria; Bacteroidota; Bacteroidia; Bacteroidales; vadinHA17	rhizosphere	oligotroph	1804	50	9.03267	0.583815	0.535929	-0.406189	151	7.05792	11.6635
3300031727_20	Bacteria; Actinobacteriota; Thermoleophilia; RBG-16-64-13; RBG-16-64-13	rhizosphere	oligotroph	1667	43	12.9023	0.535376	0.524808	-0.34489	191	9.73183	17.3071
3300031727_21	Bacteria; Cyanobacteriota; Cyanobacteriia; Synechococcales_A; Cyanobiaceae; Cyanobium	rhizosphere	copiotroph	1774	38	3.69135	0.5274	0.43806	-0.345918	206	2.66538	5.19325
3300031728_11	Bacteria; UBP1; PRR-12; SSS58A; SSS58A	rhizosphere	oligotroph	2334	67	9.86994	0.505047	0.488017	-0.361463	168	7.45568	13.2183
3300031728_13	Bacteria; Acidobacteriota; Thermoanaerobaculia; Thermoanaerobaculales	rhizosphere	oligotroph	1790	23	15.2722	0.5632	0.553578	-0.386254	182	10.883	21.8003
3300031728_21	Archaea; Crenarchaeota; Bathyarchaeia; B26-1; BA1	rhizosphere	oligotroph	972	43	20.0245	0.558521	0.565825	-0.417591	152	13.4087	30.6344
3300031728_6	Bacteria; Gemmatimonadota; Gemmatimonadetes; SG8-23	rhizosphere	oligotroph	3987	41	8.43613	0.529176	0.494585	-0.402505	310	6.57768	10.9183
3300031731_10	Bacteria; Nitrospirota; Nitrospiria; Nitrospirales; Nitrospiraceae; Nitrospira_C	rhizosphere	oligotroph	4614	42	14.054	0.576053	0.557443	-0.318387	711	10.0376	20.0113
3300031733_19	Bacteria; Gemmatimonadota; Gemmatimonadetes; SG8-23	rhizosphere	oligotroph	1993	31	7.13101	0.511322	0.471746	-0.416944	168	5.38018	9.56276
3300031733_9	Bacteria; Desulfobacterota; Desulfobacteria; Desulfobacterales; Desulfosarcinaceae	rhizosphere	oligotroph	4158	43	13.8359	0.568998	0.55174	-0.361553	496	10.0188	19.4046
3300031740_4	Bacteria; Acidobacteriota; Thermoanaerobaculia	soil	oligotroph	3981	23	6.62741	0.52826	0.478475	-0.430152	358	5.12974	8.64518
3300031740_8	Archaea; Crenarchaeota; Nitrososphaeria; Nitrososphaerales; Nitrososphaeraceae	soil	oligotroph	1227	36	14.9159	0.521833	0.524153	-0.381489	220	11.0315	20.441
3300031748_4	Bacteria; Proteobacteria; Gammaproteobacteria; Betaproteobacteriales; Burkholderiaceae; Rhodoferax	soil	copiotroph	3671	22	1.13283	0.671224	0.444417	-0.174264	234	0.872922	1.48487
3300031748_5	Bacteria; Proteobacteria; Alphaproteobacteria; Rhodospirillales; Magnetospirillaceae	soil	copiotroph	2300	31	1.01458	0.673811	0.436859	-0.215355	178	0.76755	1.35658
3300031751_4	Bacteria; Proteobacteria; Gammaproteobacteria; Betaproteobacteriales; Burkholderiaceae; Rhodoferax	soil	copiotroph	3604	21	1.08415	0.653209	0.428507	-0.171997	193	0.802617	1.48412
3300031751_6	Bacteria; Proteobacteria; Alphaproteobacteria; Rhodospirillales; Magnetospirillaceae	soil	copiotroph	2339	33	1.09919	0.649815	0.427366	-0.222749	173	0.811179	1.50991
3300031753_7	Archaea; Crenarchaeota; Bathyarchaeia; 40CM-2-53-6; 40CM-2-53-6; 40CM-2-53-6	soil	oligotroph	2348	55	29.7058	0.571457	0.596015	-0.385595	264	17.3093	53.31
3300031778_4	Bacteria; Proteobacteria; Alphaproteobacteria; Rhodospirillales; Magnetospirillaceae; Telmatospirillum	soil	copiotroph	3732	53	1.80297	0.6443	0.463855	-0.26747	228	1.45388	2.25103
3300031792_3	Bacteria; Acidobacteriota; Mor1; Mor1	soil	oligotroph	3267	34	6.47565	0.476484	0.441849	-0.359646	312	4.49999	9.50464
3300031819_6	Bacteria; Proteobacteria; Gammaproteobacteria; Betaproteobacteriales; Burkholderiaceae; Rhodoferax	soil	copiotroph	3941	50	1.63456	0.678751	0.479468	-0.166941	265	1.36603	1.96504
3300031821_6	Bacteria; Proteobacteria; Gammaproteobacteria; Betaproteobacteriales; Burkholderiaceae; Rhodoferax	soil	copiotroph	4268	47	1.71511	0.668373	0.476245	-0.159855	209	1.42423	2.07578
3300031821_7	Bacteria; Proteobacteria; Alphaproteobacteria; Rhodospirillales; Magnetospirillaceae	soil	copiotroph	3038	24	1.07923	0.637679	0.417592	-0.205534	242	0.776327	1.52468
3300031832_4	Bacteria; Proteobacteria; Alphaproteobacteria; Rhodospirillales; Magnetospirillaceae	soil	copiotroph	3652	54	1.51624	0.650783	0.45449	-0.265326	220	1.19638	1.93746
3300031852_6	Bacteria; Bacteroidota; Bacteroidia; Flavobacteriales; Flavobacteriaceae; Flavobacterium	rhizosphere	copiotroph	4745	52	1.63416	0.69689	0.49175	-0.442795	364	1.39379	1.92302
3300031852_7	Bacteria; Verrucomicrobiota; Verrucomicrobiae; Opitutales; Opitutaceae; IMCC26134	rhizosphere	copiotroph	2581	47	1.02387	0.667623	0.433438	-0.351373	165	0.767999	1.38173
3300031852_8	Bacteria; UBP10; GR-WP33-30; UBA9968	rhizosphere	oligotroph	2843	32	13.38	0.578326	0.556089	-0.348061	356	9.64179	18.8655
3300031860_4	Bacteria; Proteobacteria; Gammaproteobacteria; Betaproteobacteriales; Burkholderiaceae; Rhodoferax	soil	copiotroph	3220	17	1.17664	0.683086	0.455633	-0.179864	227	0.931396	1.49838
3300031860_5	Bacteria; Proteobacteria; Alphaproteobacteria; Rhodospirillales; Magnetospirillaceae	soil	copiotroph	1629	30	1.05413	0.686048	0.448404	-0.228927	154	0.819938	1.36783
3300031901_10	Bacteria; Proteobacteria; Gammaproteobacteria; Pseudomonadales; Cellvibrionaceae; Cellvibrio; GCF_000263355.1	rhizosphere	copiotroph	3751	21	0.652453	0.829902	0.50393	-0.384548	241	0.534009	0.801837
3300031901_14	Bacteria; Proteobacteria; Alphaproteobacteria; Caulobacterales; Caulobacteraceae; Brevundimonas	rhizosphere	copiotroph	2020	19	1.44442	0.582203	0.404067	-0.215283	175	0.99067	2.15123
3300031903_9	Bacteria; Bacteroidota; Bacteroidia; Sphingobacteriales; Sphingobacteriaceae; Pedobacter	rhizosphere	copiotroph	3741	15	0.685272	0.786086	0.478648	-0.43575	263	0.554436	0.852542
3300031908_4	Bacteria; Firmicutes; Bacilli_A; Paenibacillales; Paenibacillaceae; Paenibacillus_C	soil	copiotroph	3791	52	0.457681	0.889634	0.51149	-0.371863	387	0.364152	0.579644
3300031911_22	Archaea; Crenarchaeota; Nitrososphaeria; Nitrososphaerales; Nitrososphaeraceae; Nitrososphaera	rhizosphere	oligotroph	1231	33	13.9183	0.546431	0.536785	-0.353133	249	10.3045	19.0521
3300031913_2	Archaea; Crenarchaeota; Nitrososphaeria; Nitrososphaerales; Nitrososphaeraceae	soil	oligotroph	2605	24	12.186	0.54856	0.530341	-0.3806	546	9.23413	16.2646
3300031913_3	Bacteria; Proteobacteria; Alphaproteobacteria; Sphingomonadales; Sphingomonadaceae; Sphingomonas_A	soil	copiotroph	1768	23	4.36551	0.630301	0.519599	-0.349832	184	3.7012	5.16942
3300031938_6	Bacteria; Bacteroidota; Bacteroidia; Chitinophagales; Chitinophagaceae	soil	oligotroph	4333	52	6.51214	0.626531	0.543971	-0.460737	358	5.18989	8.23298
3300031938_9	Bacteria; Planctomycetota; Phycisphaerae	soil	oligotroph	3732	18	9.59769	0.671208	0.598969	-0.254819	302	6.31923	14.9649
3300031939_7	Bacteria; Proteobacteria; Gammaproteobacteria; Enterobacterales; Enterobacteriaceae; Pantoea; Pantoea agglomerans	soil	copiotroph	3443	50	0.504545	0.856135	0.497996	-0.353762	223	0.404822	0.633301
3300031945_5	Bacteria; Acidobacteriota; Mor1; Mor1	soil	oligotroph	3366	34	5.08608	0.470617	0.421776	-0.365948	265	3.38188	7.8427
3300031995_8	Bacteria; Verrucomicrobiota; Verrucomicrobiae; Opitutales; Opitutaceae; IMCC26134	rhizosphere	copiotroph	2574	45	1.02728	0.668032	0.433998	-0.369817	163	0.771626	1.38425
3300031996_7	Bacteria; Bacteroidota; Bacteroidia; Chitinophagales; Chitinophagaceae	soil	oligotroph	4298	54	6.58027	0.629169	0.54644	-0.464592	364	5.21344	8.37154
3300032000_2	Bacteria; Firmicutes; Bacilli_A; Paenibacillales; Paenibacillaceae; Paenibacillus_C	soil	copiotroph	3227	50	0.449523	0.891896	0.511308	-0.372453	355	0.357176	0.570136
3300032002_8	Bacteria; Bacteroidota; Bacteroidia; Sphingobacteriales; Sphingobacteriaceae; Pedobacter	rhizosphere	copiotroph	4560	44	0.793597	0.801153	0.501936	-0.423257	391	0.658513	0.961242
3300032002_9	Bacteria; Bacteroidota; Bacteroidia; Cytophagales; Cyclobacteriaceae	rhizosphere	oligotroph	4722	56	9.46293	0.60655	0.554245	-0.363351	427	7.11922	12.7292
3300032004_13	Bacteria; UBP10; GR-WP33-30; UBA9968	rhizosphere	oligotroph	3401	35	11.5884	0.583945	0.551315	-0.34434	453	8.57921	15.8635
3300032004_16	Bacteria; Proteobacteria; Alphaproteobacteria; Sphingomonadales; Sphingomonadaceae; Sphingobium	rhizosphere	copiotroph	2275	21	1.4784	0.701205	0.486647	-0.344939	199	1.24914	1.75694
3300032005_17	Bacteria; Dependentiae; Babeliae; Babeliales; Vermiphilaceae; SOIL31	rhizosphere	oligotroph	1115	49	9.60752	0.569136	0.529813	-0.401647	129	7.5012	12.4162
3300032005_7	Bacteria; Bacteroidota; Bacteroidia; Flavobacteriales; Flavobacteriaceae; Flavobacterium	rhizosphere	copiotroph	5211	49	1.08894	0.703582	0.463039	-0.464564	356	0.875182	1.36437
3300032005_9	Bacteria; Bacteroidota; Bacteroidia; Flavobacteriales; GCA-002722245	rhizosphere	copiotroph	3302	48	3.30244	0.668151	0.525553	-0.436277	246	2.82969	3.8675
3300032008_3	Bacteria; Bacteroidota; Bacteroidia; Chitinophagales; Chitinophagaceae; UBA8621	soil	oligotroph	4507	53	8.59881	0.601235	0.544655	-0.387458	364	6.66385	11.2019
3300032008_5	Bacteria; Myxococcota; UBA727	soil	oligotroph	2611	52	9.49109	0.591643	0.54432	-0.409275	152	7.28239	12.4979
3300032009_4	Bacteria; Bacteroidota; Bacteroidia; Chitinophagales; Chitinophagaceae; UBA8621	soil	oligotroph	3967	48	8.687	0.60346	0.546806	-0.399864	303	6.69787	11.3793
3300032009_7	Bacteria; Myxococcota; UBA727; UBA727	soil	oligotroph	2377	51	9.45803	0.591582	0.544062	-0.414113	145	7.26307	12.4431
3300032010_4	Bacteria; Bacteroidota; Bacteroidia; Bacteroidales; Paludibacteraceae; Paludibacter	soil	copiotroph	2896	30	1.19666	0.739474	0.495277	-0.381987	205	1.01387	1.41803
3300032012_6	Bacteria; Firmicutes; Bacilli_A; Paenibacillales; Paenibacillaceae; Paenibacillus_C	soil	copiotroph	2575	41	0.415455	0.893566	0.504871	-0.369207	281	0.328492	0.529698
3300032041_3	Bacteria; Acidobacteriota; Mor1; Mor1	soil	oligotroph	3170	47	6.08406	0.47857	0.43916	-0.363937	251	4.217	8.95549
3300032054_4	Bacteria; Bacteroidota; Bacteroidia; Bacteroidales; Paludibacteraceae; Paludibacter	soil	copiotroph	1848	20	1.3483	0.710409	0.485406	-0.386167	138	1.1344	1.60949
3300032074_7	Bacteria; Proteobacteria; Gammaproteobacteria; Enterobacterales; Enterobacteriaceae; Pantoea; Pantoea agglomerans	soil	copiotroph	3469	51	0.407003	0.880922	0.494308	-0.372516	319	0.321059	0.520218
3300032075_6	Bacteria; Bacteroidota; Bacteroidia; Cytophagales; Cyclobacteriaceae; Chryseolinea	soil	oligotroph	3087	53	7.00899	0.636958	0.555829	-0.369919	317	5.40573	9.17823
3300032126_6	Bacteria; Bacteroidota; Bacteroidia; Cytophagales; Cyclobacteriaceae	rhizosphere	oligotroph	3776	52	11.4639	0.614928	0.571674	-0.356545	447	8.0837	16.5554
3300032126_9	Bacteria; Nitrospirota; Nitrospiria; Nitrospirales; Nitrospiraceae; Nitrospira_C	rhizosphere	oligotroph	2671	36	13.6292	0.560647	0.545189	-0.324321	369	10.0036	18.8334
3300032133_11	Bacteria; Proteobacteria; Gammaproteobacteria; Thiohalomonadales; RBG-16-57-12	rhizosphere	oligotroph	1503	14	6.68486	0.603254	0.529896	-0.336313	174	5.42828	8.2845
3300032133_8	Bacteria; Desulfobacterota; Desulfobacteria; Desulfatiglanales	rhizosphere	oligotroph	2508	41	12.3074	0.544935	0.528477	-0.349735	256	9.32566	16.4277
3300032139_5	Bacteria; Desulfobacterota; Desulfobacteria; Desulfobacterales; BuS5	rhizosphere	oligotroph	3131	43	11.0445	0.612135	0.567522	-0.367311	417	7.90903	15.6803
3300032174_5	Bacteria; Verrucomicrobiota; Verrucomicrobiae; Chthoniobacterales; UBA10450	soil	oligotroph	2408	52	11.7138	0.580094	0.549353	-0.392737	142	8.69456	15.9899
3300032174_7	Bacteria; Patescibacteria; Saccharimonadia; Saccharimonadales; UBA4665; UBA5150	soil	oligotroph	570	31	7.56383	0.652043	0.570968	-0.419206	55	5.56194	10.431
3300032180_7	Bacteria; Proteobacteria; Alphaproteobacteria; Micavibrionales	soil	oligotroph	2024	51	6.4032	0.594542	0.521172	-0.336516	144	5.25245	7.85077
3300032205_5	Bacteria; Myxococcota; Myxococcia; Myxococcales; Myxococcaceae	soil	oligotroph	3218	55	6.65447	0.464829	0.435726	-0.37424	309	4.51682	10.0266
3300033289_6	Bacteria; Proteobacteria; Gammaproteobacteria; Betaproteobacteriales; Burkholderiaceae; Rhodoferax	soil	copiotroph	4039	48	1.82659	0.667763	0.480787	-0.164222	141	1.53105	2.18906
3300033289_7	Bacteria; Bacteroidota; Bacteroidia; Chitinophagales; Chitinophagaceae; Hydrotalea	soil	copiotroph	2898	42	3.67867	0.64968	0.52074	-0.483635	241	3.14936	4.31196
3300034817_1	Bacteria; Proteobacteria; Alphaproteobacteria; Rhizobiales; Xanthobacteraceae; Pseudolabrys	rhizosphere	oligotroph	3684	35	7.47753	0.579032	0.520719	-0.336479	419	6.03614	9.32526
3300034818_3	Bacteria; Proteobacteria; Alphaproteobacteria; Rhizobiales; Xanthobacteraceae; Pseudolabrys	rhizosphere	oligotroph	2791	39	8.10639	0.561661	0.514092	-0.33584	334	6.48217	10.2119
3300034820_3	Bacteria; Proteobacteria; Alphaproteobacteria; Rhizobiales; Xanthobacteraceae; Pseudolabrys	rhizosphere	oligotroph	3102	23	8.45926	0.562593	0.517419	-0.339899	370	6.73545	10.7052
3300034820_4	Bacteria; Patescibacteria; Saccharimonadia; Saccharimonadales	rhizosphere	copiotroph	1281	44	3.96613	0.636766	0.517293	-0.396554	122	3.38586	4.66271
3300035085_2	Bacteria; Acidobacteriota; Thermoanaerobaculia	rhizosphere	oligotroph	3898	47	6.25563	0.512635	0.464095	-0.243022	203	4.68147	8.46334
3300035085_5	Bacteria; Verrucomicrobiota; Verrucomicrobiae; Pedosphaerales; Pedosphaeraceae	rhizosphere	copiotroph	2099	40	3.76117	0.598982	0.487931	-0.367147	208	3.12563	4.54851
3300035089_4	Bacteria; Verrucomicrobiota; Verrucomicrobiae; Pedosphaerales; Pedosphaeraceae	rhizosphere	copiotroph	3263	48	3.91646	0.592819	0.486605	-0.361795	304	3.23684	4.76386
3300035092_2	Bacteria; Acidobacteriota; Luteitaleia; Luteitaleales; UBA2999; 40CM-4-65-8	rhizosphere	oligotroph	4748	46	7.57823	0.511667	0.475893	-0.362493	426	5.74272	10.1143
3300035097_5	Bacteria; Acidobacteriota; Blastocatellia; Pyrinomonadales; Pyrinomonadaceae	soil	oligotroph	3918	47	8.38014	0.572009	0.523212	-0.642713	206	6.67408	10.6023
3300035111_5	Bacteria; Gemmatimonadota; Gemmatimonadetes; Gemmatimonadales	rhizosphere	copiotroph	3505	18	1.41547	0.604007	0.417211	-0.389885	384	1.00946	2.01875
3300035112_3	Bacteria; Verrucomicrobiota; Verrucomicrobiae; Pedosphaerales; Pedosphaeraceae	rhizosphere	copiotroph	3242	48	3.32176	0.612116	0.487972	-0.359591	208	2.78108	3.98577
3300035114_2	Bacteria; Proteobacteria; Gammaproteobacteria; Betaproteobacteriales; Burkholderiaceae; Pelomonas	rhizosphere	copiotroph	5553	50	1.02744	0.671654	0.436468	-0.183949	310	0.776504	1.37527
3300035116_5	Bacteria; Acidobacteriota; Acidobacteriae; Acidobacteriales	rhizosphere	oligotroph	4524	22	10.037	0.593719	0.549184	-0.324254	576	7.58469	13.4365
3300035117_5	Archaea; Crenarchaeota; Nitrososphaeria; Nitrososphaerales; Nitrososphaeraceae	rhizosphere	oligotroph	4770	38	18.9013	0.546763	0.554615	-0.352194	1577	13.0699	27.8953
3300035118_4	Bacteria; Chloroflexota; Ktedonobacteria; Ktedonobacterales; Ktedonobacteraceae	rhizosphere	oligotroph	7287	44	10.6718	0.594364	0.553381	-0.386818	1159	7.94062	14.5287
3300035118_5	Archaea; Crenarchaeota; Nitrososphaeria; Nitrososphaerales; Nitrososphaeraceae	rhizosphere	oligotroph	5307	39	18.164	0.53986	0.547688	-0.35104	1742	12.7843	26.2857
3300035118_6	Bacteria; Verrucomicrobiota; Verrucomicrobiae; Pedosphaerales; Pedosphaeraceae	rhizosphere	oligotroph	1948	35	10.8961	0.544445	0.520796	-0.358709	198	8.4098	14.2573
3300035119_4	Bacteria; Chloroflexota; Ktedonobacteria; Ktedonobacterales; Ktedonobacteraceae; UBA11361	rhizosphere	oligotroph	9159	51	10.5763	0.595476	0.553586	-0.387635	1415	7.87389	14.39
3300035119_5	Archaea; Crenarchaeota; Nitrososphaeria; Nitrososphaerales; Nitrososphaeraceae	rhizosphere	oligotroph	3972	30	28.9349	0.548222	0.578868	-0.353536	1339	17.8102	48.7203
3300035120_4	Archaea; Crenarchaeota; Nitrososphaeria; Nitrososphaerales; Nitrososphaeraceae	rhizosphere	oligotroph	4005	31	15.9792	0.567224	0.558924	-0.349462	1352	11.1951	23.2418
3300035121_3	Bacteria; Proteobacteria; Gammaproteobacteria; Betaproteobacteriales; Burkholderiaceae; Pelomonas	rhizosphere	copiotroph	4282	34	1.04549	0.681347	0.444519	-0.21276	353	0.805761	1.37012
3300035121_5	Archaea; Crenarchaeota; Nitrososphaeria; Nitrososphaerales; Nitrososphaeraceae	rhizosphere	oligotroph	1351	29	22.6625	0.55162	0.567995	-0.378599	268	14.8456	35.5392
3300035170_5	Bacteria; Dependentiae; Babeliae; Babeliales; Vermiphilaceae	rhizosphere	oligotroph	1313	46	6.98108	0.591718	0.524891	-0.381462	133	5.66692	8.65467
3300035172_4	Archaea; Crenarchaeota; Nitrososphaeria; Nitrososphaerales; Nitrososphaeraceae	rhizosphere	oligotroph	5535	33	18.6397	0.557415	0.561053	-0.349149	1789	12.7407	27.8665
3300035242_4	Bacteria; Verrucomicrobiota; Verrucomicrobiae; Pedosphaerales; Pedosphaeraceae	rhizosphere	copiotroph	2986	38	3.5332	0.587416	0.475645	-0.35973	218	2.864	4.38687
3300035243_1	Bacteria; Proteobacteria; Alphaproteobacteria; Rhizobiales; Xanthobacteraceae; Pseudolabrys	soil	oligotroph	2759	34	6.93827	0.565414	0.506654	-0.343385	312	5.62064	8.62036
3300035398_10	Bacteria; Chloroflexota; Anaerolineae; Anaerolineales	rhizosphere	oligotroph	3392	21	10.7738	0.548538	0.522885	-0.339569	284	8.32445	14.0807
3300035398_13	Bacteria; Chloroflexota; Anaerolineae; Promineofilales	rhizosphere	oligotroph	2726	38	11.7503	0.559062	0.535277	-0.368991	279	8.90556	15.6801
3300035398_15	Bacteria; Proteobacteria; Gammaproteobacteria; Chromatiales; Sedimenticolaceae	rhizosphere	oligotroph	1870	27	5.34669	0.617789	0.524956	-0.424604	189	4.44984	6.45582
3300035691_4	Bacteria; Verrucomicrobiota; Verrucomicrobiae; Pedosphaerales; Pedosphaeraceae	rhizosphere	copiotroph	3406	50	3.21453	0.614827	0.487444	-0.359027	223	2.69299	3.85456
3300035692_9	Bacteria; Dependentiae; Babeliae; Babeliales; Vermiphilaceae	rhizosphere	oligotroph	1472	50	7.68803	0.5943	0.532851	-0.386042	111	6.13577	9.70482
3300035695_11	Bacteria; Dependentiae; Babeliae; Babeliales; Vermiphilaceae	rhizosphere	oligotroph	1225	45	7.79582	0.584972	0.527415	-0.386625	77	6.2444	9.80291
3300035695_5	Bacteria; Chloroflexota; Ktedonobacteria; Ktedonobacterales; Ktedonobacteraceae	rhizosphere	oligotroph	8265	51	11.9977	0.576717	0.548502	-0.377091	1093	8.89428	16.3996
3300035724_5	Bacteria; Chloroflexota; Ktedonobacteria; Ktedonobacterales; Ktedonobacteraceae; UBA11361	rhizosphere	oligotroph	4387	35	9.11012	0.615541	0.557977	-0.372891	550	6.82038	12.3199
3300035724_6	Archaea; Crenarchaeota; Nitrososphaeria; Nitrososphaerales; Nitrososphaeraceae	rhizosphere	oligotroph	5965	43	20.7736	0.539781	0.555162	-0.347674	1970	14.1646	31.1418
3300036401_10	Bacteria; Verrucomicrobiota; Verrucomicrobiae; Pedosphaerales; Pedosphaeraceae	rhizosphere	oligotroph	2778	49	10.5467	0.559709	0.529159	-0.357969	261	8.14611	13.789
3300036401_7	Archaea; Crenarchaeota; Nitrososphaeria; Nitrososphaerales; Nitrososphaeraceae	rhizosphere	oligotroph	6017	41	19.8961	0.540001	0.552907	-0.345457	1978	13.7055	29.4885
3300036401_8	Bacteria; Bacteroidota; Bacteroidia; Chitinophagales; Chitinophagaceae; UTBCD1	rhizosphere	oligotroph	4315	51	7.92243	0.603893	0.541272	-0.407783	482	6.22848	10.1628
3300036402_13	Bacteria; Patescibacteria; Saccharimonadia; Saccharimonadales	soil	copiotroph	1083	46	3.01293	0.681041	0.527641	-0.381871	63	2.58296	3.52655
3300036402_14	Bacteria; Patescibacteria; Saccharimonadia; Saccharimonadales; UBA10212	soil	oligotroph	958	28	5.41849	0.647513	0.54601	-0.391392	122	4.3641	6.77373
3300036402_15	Bacteria; Patescibacteria; Paceibacteria; Yanofskybacterales; GWA2-44-9; 2-01-FULL-41-21	soil	copiotroph	763	39	4.28593	0.642482	0.526583	-0.391719	71	3.62057	5.09452
3300036402_5	Bacteria; Chloroflexota; Chloroflexia; 54-19; 54-19; 54-19	soil	oligotroph	3604	40	6.43244	0.646636	0.556799	-0.456121	280	4.98436	8.38083
3300036402_6	Bacteria; Bacteroidota; Bacteroidia; Chitinophagales; Chitinophagaceae; Ferruginibacter	soil	oligotroph	2969	50	5.09384	0.655505	0.547261	-0.46209	171	4.10914	6.35716
3300036647_12	Bacteria; Proteobacteria; Gammaproteobacteria; Chromatiales; Chromatiaceae	rhizosphere	oligotroph	3115	48	8.60076	0.555536	0.513679	-0.337567	250	6.82879	10.9172
3300036647_14	Bacteria; Chloroflexota; Anaerolineae; Anaerolineales; Anaerolineaceae; Brevefilum	rhizosphere	oligotroph	2393	31	12.4087	0.626826	0.584501	-0.375457	175	8.35126	18.8757
3300036647_15	Bacteria; Bacteroidota; Bacteroidia; Bacteroidales; GCA-2748055; GCA-2748055	rhizosphere	oligotroph	2486	36	11.5204	0.586389	0.552618	-0.386096	222	8.51197	15.8047
3300036647_19	Bacteria; Proteobacteria; Gammaproteobacteria	rhizosphere	copiotroph	2245	17	4.98806	0.562355	0.482667	-0.350613	216	4.00925	6.2492
3300036647_20	Bacteria; Proteobacteria; Gammaproteobacteria; Thiohalomonadales; RBG-16-57-12	rhizosphere	oligotroph	2132	40	6.96888	0.609511	0.536845	-0.338973	223	5.58758	8.75378
3300036647_27	Archaea; Crenarchaeota; Bathyarchaeia; B26-1; BA1	rhizosphere	oligotroph	1514	56	16.9344	0.576207	0.568349	-0.404557	235	11.5155	25.4638
3300036647_30	Bacteria; Planctomycetota; Phycisphaerae; SG8-4; SG8-4	rhizosphere	oligotroph	1079	28	15.0836	0.539996	0.53712	-0.422489	94	11.0441	20.8989
3300036712_18	Bacteria; UBP1; PRR-12; SSS58A; SSS58A	rhizosphere	oligotroph	2500	51	8.89654	0.500176	0.478259	-0.36586	152	6.65716	12.0376
3300036712_20	Bacteria; Desulfobacterota; Desulfobaccia; Desulfobaccales; 0-14-0-80-60-11	rhizosphere	oligotroph	1972	30	10.3091	0.531971	0.508954	-0.354731	239	7.98164	13.4439
3300036712_21	Bacteria; Proteobacteria; Gammaproteobacteria	rhizosphere	copiotroph	2026	26	4.43678	0.631107	0.521266	-0.352829	207	3.75459	5.26413
3300036712_23	Bacteria; Chloroflexota; Anaerolineae; Anaerolineales; UBA4823	rhizosphere	oligotroph	1593	30	12.0603	0.609753	0.571218	-0.390291	169	8.46879	17.4976
3300036712_24	Bacteria; Proteobacteria; Gammaproteobacteria; Thiotrichales	rhizosphere	copiotroph	1785	16	1.36561	0.736834	0.504368	-0.346901	166	1.17035	1.59894
3300036712_25	Bacteria; Bacteroidota; Bacteroidia; Bacteroidales; vadinHA17	rhizosphere	oligotroph	1507	45	10.8128	0.578632	0.543513	-0.411923	123	8.18587	14.4466
3300036712_26	Bacteria; Proteobacteria; Gammaproteobacteria; Ga0077554; Ga007554	rhizosphere	oligotroph	1508	26	10.1097	0.571044	0.534251	-0.291358	128	7.81278	13.21
3300036712_28	Archaea; Crenarchaeota; Bathyarchaeia; B26-1; BA1	rhizosphere	oligotroph	1287	51	18.0402	0.565241	0.564513	-0.407409	179	12.2851	27.0827
3300036837_10	Bacteria; MBNT15; MBNT15; MBNT15; MBNT15; RBG-16-64-85	soil	oligotroph	2023	52	8.83238	0.520243	0.491414	-0.35123	201	6.80975	11.5701
3300036837_9	Bacteria; Acidobacteriota	soil	oligotroph	4081	29	9.22579	0.504513	0.48347	-0.490282	356	6.95913	12.3748
3300036838_7	Bacteria; Acidobacteriota; Luteitaleia; RBG-16-70-10; RBG-16-70-10	soil	copiotroph	2981	35	3.99612	0.447503	0.389473	-0.226174	217	2.43199	6.81731
3300036839_11	Bacteria; Acidobacteriota; Luteitaleia; RBG-16-70-10; RBG-16-70-10	soil	copiotroph	2956	32	4.94654	0.430218	0.39249	-0.23381	238	2.9777	8.54621
3300036839_9	Bacteria; Acidobacteriota; Blastocatellia; Pyrinomonadales	soil	oligotroph	4394	46	14.3849	0.539057	0.533718	-0.395673	382	10.6354	19.7204
3300036840_8	Bacteria; Acidobacteriota; Blastocatellia; Pyrinomonadales	soil	oligotroph	4075	55	10.1137	0.576185	0.537762	-0.388033	358	7.78255	13.2762
3300036841_8	Bacteria; Chloroflexota; Ktedonobacteria; Ktedonobacterales	soil	oligotroph	4615	32	9.37721	0.572076	0.530301	-0.359681	314	7.33937	12.0867
3300036842_9	Bacteria; MBNT15; MBNT15; MBNT15; MBNT15; RBG-16-64-85	soil	oligotroph	1856	42	9.19789	0.512174	0.488477	-0.345505	184	7.01598	12.1891
3300036843_11	Archaea; Crenarchaeota; Nitrososphaeria; Nitrososphaerales; Nitrososphaeraceae; Nitrososphaera	soil	oligotroph	1620	24	10.125	0.588977	0.546505	-0.355599	233	7.68303	13.4934
3300036844_12	Archaea; Crenarchaeota; Nitrososphaeria; Nitrososphaerales; Nitrososphaeraceae	soil	oligotroph	1236	21	9.53421	0.510964	0.489888	-0.451434	245	7.26062	12.6572
3300036847_10	Bacteria; MBNT15; MBNT15; MBNT15; MBNT15; RBG-16-64-85	soil	oligotroph	1570	32	8.36739	0.525381	0.491495	-0.349139	163	6.49432	10.8827
3300036847_11	Archaea; Thermoplasmatota; Thermoplasmata_A; RBG-16-68-12; RBG-16-68-12	soil	oligotroph	1118	22	8.70214	0.480815	0.463743	-0.360135	128	6.274	12.2631
3300036848_10	Bacteria; MBNT15; MBNT15; MBNT15; MBNT15; RBG-16-64-85	soil	oligotroph	1828	47	10.866	0.494724	0.48691	-0.346877	189	8.0889	14.7855
3300036848_11	Archaea; Thermoplasmatota; Thermoplasmata_A; RBG-16-68-12; RBG-16-68-12	soil	oligotroph	1436	34	12.4942	0.487414	0.490369	-0.377758	138	9.19271	17.2195
3300036848_8	Bacteria; Acidobacteriota; Luteitaleia; RBG-16-70-10; RBG-16-70-10	soil	copiotroph	2335	31	4.78435	0.43212	0.391506	-0.233083	201	2.88007	8.26599
3300036849_7	Bacteria; Acidobacteriota; Blastocatellia; Pyrinomonadales	soil	oligotroph	3777	41	13.0815	0.537557	0.527106	-0.388349	346	9.83986	17.6002
3300036849_8	Bacteria; Acidobacteriota; Blastocatellia; Pyrinomonadales; Pyrinomonadaceae	soil	oligotroph	3005	36	10.1309	0.558767	0.526055	-0.396738	304	7.87871	13.1482
3300036849_9	Bacteria; Acidobacteriota; Luteitaleia; RBG-16-70-10; RBG-16-70-10	soil	copiotroph	2851	35	4.51021	0.466881	0.411028	-0.21289	256	2.92316	7.15898
3300036850_10	Bacteria; Actinobacteriota; Acidimicrobiia	soil	oligotroph	1852	40	12.8053	0.552886	0.536234	-0.39628	218	9.58979	17.3112
3300036850_8	Archaea; Crenarchaeota; Nitrososphaeria; Nitrososphaerales; Nitrososphaeraceae; Nitrososphaera	soil	oligotroph	2548	45	21.5957	0.556938	0.568947	-0.344959	353	14.2065	33.7056
3300036850_9	Archaea; Crenarchaeota; Nitrososphaeria; Nitrososphaerales; Nitrososphaeraceae; Nitrososphaera	soil	oligotroph	2126	32	9.76841	0.570632	0.531855	-0.343246	405	7.59829	12.6751
3300036851_10	Bacteria; Actinobacteriota; Actinobacteria; Jiangellales; Jiangellaceae	soil	oligotroph	2617	52	13.9997	0.57176	0.554304	-0.400537	235	10.0708	19.7771
3300036851_11	Archaea; Crenarchaeota; Nitrososphaeria; Nitrososphaerales; UBA213	soil	oligotroph	3370	25	13.5923	0.609188	0.577948	-0.350985	724	9.23924	20.4473
3300036852_10	Bacteria; Verrucomicrobiota; Verrucomicrobiae; Chthoniobacterales; Chthoniobacteraceae	soil	copiotroph	3035	12	4.45918	0.571117	0.480931	-0.400368	316	3.60288	5.55572
3300036852_12	Archaea; Crenarchaeota; Nitrososphaeria; Nitrososphaerales; UBA213	soil	oligotroph	2729	44	18.0844	0.567271	0.566028	-0.36153	443	12.2663	27.2703
3300036852_13	Archaea; Thermoplasmatota; E2; UBA9212	soil	copiotroph	1783	19	2.20829	0.556197	0.419797	-0.301086	191	1.55542	3.19303
3300036852_15	Bacteria; Actinobacteriota; UBA4738	soil	oligotroph	1672	47	16.7553	0.566001	0.560819	-0.364551	144	11.6187	24.6506
3300036852_16	Bacteria; Patescibacteria; Microgenomatia; Levybacterales	soil	oligotroph	1151	41	15.7083	0.585792	0.570529	-0.424372	118	10.7198	23.5262
3300036852_17	Bacteria; Patescibacteria; Gracilibacteria; Peribacterales; Peribacteraceae	soil	oligotroph	1024	45	12.7237	0.542014	0.52848	-0.406368	84	9.59902	17.0638
3300036852_18	Bacteria; Patescibacteria; Paceibacteria; UBA9983; Kaiserbacteraceae; C7867-001	soil	oligotroph	932	43	12.8839	0.554378	0.53761	-0.391945	63	9.62597	17.462
3300036852_7	Bacteria; Proteobacteria; Gammaproteobacteria; Betaproteobacteriales; Chromobacteriaceae; Crenobacter	soil	copiotroph	4186	16	0.469473	0.823577	0.469112	-0.218582	429	0.367757	0.604581
3300036853_11	Bacteria; Gemmatimonadota; Gemmatimonadetes; Gemmatimonadales; GWC2-71-9	soil	oligotroph	2561	32	10.2007	0.541802	0.514972	-0.344962	213	7.93433	13.2365
3300036857_7	Bacteria; Chloroflexota; Ktedonobacteria; Ktedonobacterales; Ktedonobacteraceae	soil	oligotroph	8523	51	10.2649	0.587755	0.54652	-0.393519	969	7.77703	13.7033
3300036860_10	Bacteria; Planctomycetota; UBA1135	soil	oligotroph	4033	48	6.42541	0.453003	0.425414	-0.399325	173	4.22497	10.0336
3300036860_15	Bacteria; UBP10; GR-WP33-30; UBA9968; UBA9968	soil	oligotroph	2149	11	6.44333	0.574475	0.507974	-0.380319	180	5.2666	7.92979
3300036860_16	Bacteria; UBP10; GR-WP33-30; UBA9968; UBA9968	soil	oligotroph	2265	29	15.9433	0.5568	0.551725	-0.371599	256	11.3389	22.8077
3300036860_21	Archaea; Micrarchaeota; Micrarchaeia; UBA8480	soil	copiotroph	979	54	4.95359	0.597931	0.506322	-0.467799	91	4.14555	5.94643
3300036860_22	Archaea; Nanoarchaeota; Woesearchaeia; ARS49; 1-14-0-10-37-12	soil	oligotroph	846	42	5.03445	0.604115	0.511616	-0.43367	117	4.22133	6.03127
3300036860_9	Bacteria; Bacteroidota; Bacteroidia; Chitinophagales; Chitinophagaceae; UTBCD1	soil	oligotroph	5091	52	8.37572	0.596024	0.539465	-0.403426	381	6.56606	10.7773
3300036861_12	Bacteria; Planctomycetota; UBA1135	soil	oligotroph	4049	48	6.41752	0.453121	0.425414	-0.393353	179	4.22034	10.0198
3300036861_13	Bacteria; Planctomycetota; Phycisphaerae	soil	oligotroph	4215	37	14.2594	0.620141	0.588192	-0.355225	320	9.34317	22.3557
3300036861_15	Bacteria; Bacteroidota; Bacteroidia; Chitinophagales; Chitinophagaceae; UTBCD1	soil	oligotroph	3855	41	8.54467	0.608038	0.548871	-0.403056	423	6.57209	11.2223
3300036861_22	Archaea; Crenarchaeota; Nitrososphaeria; Nitrososphaerales; Nitrososphaeraceae; Nitrososphaera	soil	oligotroph	1299	24	14.7779	0.547604	0.541088	-0.36058	214	10.7983	20.5208
3300036861_24	Archaea; Micrarchaeota; Micrarchaeia; UBA8480	soil	oligotroph	963	55	5.18994	0.592065	0.505504	-0.471179	93	4.32265	6.26156
3300036861_25	Bacteria; Patescibacteria; Doudnabacteria; UBA920; O2-02-FULL-48-8	soil	oligotroph	880	38	11.3372	0.578328	0.546182	-0.448089	89	8.49676	15.314
3300036861_6	Bacteria; Acidobacteriota; Blastocatellia; Pyrinomonadales; Pyrinomonadaceae	soil	oligotroph	6312	29	11.5115	0.554877	0.531201	-0.379742	808	8.78093	15.2546
3300036862_9	Archaea; Crenarchaeota; Nitrososphaeria; Nitrososphaerales; Nitrososphaeraceae	soil	oligotroph	1356	33	13.6212	0.549219	0.537405	-0.389004	227	10.1062	18.6019
3300036863_10	Bacteria; Verrucomicrobiota; Verrucomicrobiae; Pedosphaerales; Pedosphaeraceae	soil	oligotroph	3642	40	11.5744	0.573894	0.544426	-0.346744	442	8.67908	15.6252
3300036863_11	Bacteria; UBP10; GR-WP33-30; UBA9968; UBA9968	soil	oligotroph	3100	22	8.88372	0.551406	0.51291	-0.375829	295	7.02387	11.3271
3300036863_13	Bacteria; Proteobacteria; Gammaproteobacteria; Betaproteobacteriales; Burkholderiaceae; Polaromonas	soil	copiotroph	2912	38	1.54046	0.697548	0.487478	-0.282997	301	1.30438	1.82659
3300036864_10	Bacteria; Bacteroidota; Ignavibacteria; SJA-28; OLB5	soil	oligotroph	2522	34	10.6943	0.555246	0.526982	-0.443245	292	8.25725	13.9874
3300036864_18	Archaea; Crenarchaeota; Nitrososphaeria; Nitrososphaerales; Nitrososphaeraceae; Nitrososphaera	soil	oligotroph	1496	33	10.5635	0.559825	0.529336	-0.339346	281	8.1565	13.8159
3300036900_7	Bacteria; Bacteroidota; Bacteroidia; Chitinophagales; Chitinophagaceae; UBA8621	soil	oligotroph	4000	21	11.2195	0.604023	0.562975	-0.382557	299	8.11698	15.7506
3300036900_8	Bacteria; Bacteroidota; Bacteroidia; Chitinophagales; Chitinophagaceae; UBA8621	soil	oligotroph	3429	28	6.01793	0.615351	0.531195	-0.441132	240	4.92794	7.39184
3300036900_9	Bacteria; Proteobacteria; Alphaproteobacteria; UBA1301; UBA1301; UBA6038	soil	copiotroph	2212	28	4.61265	0.554409	0.471931	-0.333183	208	3.63088	5.90921
3300037153_11	Bacteria; Bacteroidota; Bacteroidia; Chitinophagales; Chitinophagaceae; Parafilimonas	soil	oligotroph	3456	39	10.9474	0.572426	0.540057	-0.437407	396	8.31942	14.5661
3300037153_9	Bacteria; Gemmatimonadota; Gemmatimonadetes; Gemmatimonadales; GWC2-71-9	soil	oligotroph	7685	44	5.6591	0.551775	0.483994	-0.345681	1137	4.51011	7.15444
3300037235_10	Bacteria; Actinobacteriota; Thermoleophilia; Solirubrobacterales; Solirubrobacteraceae	soil	oligotroph	1359	37	9.29123	0.600427	0.548954	-0.392579	110	7.08326	12.3202
3300037248_11	Bacteria; Actinobacteriota; Thermoleophilia; Solirubrobacterales	soil	oligotroph	1435	42	9.22217	0.604145	0.551011	-0.397667	97	7.00626	12.2746
3300037248_16	Bacteria; Verrucomicrobiota; Chlamydiia; Parachlamydiales; Ga0074140	soil	oligotroph	1056	21	7.1257	0.533465	0.486714	-0.442075	115	5.57916	9.18111
3300037421_11	Bacteria; Dormibacterota; Dormibacteria; Dormibacterales; Dormibacteraceae	soil	oligotroph	1819	13	7.99343	0.580943	0.526277	-0.391259	195	6.39015	10.0724
3300037444_6	Bacteria; Chloroflexota; Ktedonobacteria; Ktedonobacterales	soil	oligotroph	4568	29	8.69125	0.575695	0.528008	-0.357152	384	6.87491	11.0762
3300037451_10	Bacteria; Chloroflexota; Ktedonobacteria; Ktedonobacterales; Ktedonobacteraceae; UBA11361	soil	oligotroph	1716	33	14.3242	0.557734	0.546136	-0.369269	217	10.4312	19.9653
3300037451_9	Bacteria; Actinobacteriota; Acidimicrobiia; Acidimicrobiales	soil	oligotroph	1800	36	8.00922	0.517035	0.483063	-0.374756	174	6.1385	10.5593
3300037452_6	Bacteria; Bacteroidota; Bacteroidia; Sphingobacteriales; Sphingobacteriaceae; Mucilaginibacter	soil	copiotroph	5698	31	3.66582	0.664918	0.530826	-0.420916	551	3.10733	4.34184
3300037456_10	Archaea; Crenarchaeota; Nitrososphaeria; Nitrososphaerales; Nitrososphaeraceae; Nitrososphaera	soil	oligotroph	1557	34	11.0242	0.564999	0.535445	-0.345111	341	8.41998	14.589
3300037491_8	Bacteria; Dependentiae; Babeliae; Babeliales; Vermiphilaceae	soil	oligotroph	1359	50	11.4741	0.577961	0.546659	-0.421704	92	8.57994	15.5369
3300037536_6	Bacteria; Nitrospirota; Nitrospiria; Nitrospirales; Nitrospiraceae; Nitrospira_C	soil	oligotroph	2858	39	11.5094	0.571985	0.542792	-0.320514	472	8.65882	15.482
3300037588_4	Bacteria; Actinobacteriota; Actinobacteria; Jiangellales; Jiangellaceae	rhizosphere	copiotroph	1809	51	4.40093	0.4735	0.413823	-0.352814	189	2.88653	6.89183
3300037588_6	Bacteria; Proteobacteria; Gammaproteobacteria; Ga0077554; Ga007554	rhizosphere	oligotroph	1533	33	8.50535	0.587001	0.534315	-0.28877	138	6.70356	10.8813
3300037840_11	Bacteria; Bacteroidota; Bacteroidia; Chitinophagales; Chitinophagaceae; UBA8621	soil	oligotroph	2552	40	12.2585	0.563988	0.541159	-0.36808	224	9.17389	16.5846
3300037840_13	Bacteria; Verrucomicrobiota; Chlamydiia; Parachlamydiales; Ga0074140	soil	oligotroph	1897	51	10.6166	0.554172	0.525808	-0.438168	264	8.20958	13.8631
3300037840_17	Bacteria; Patescibacteria; Paceibacteria; UBA9983; Kaiserbacteraceae; UBA10103	soil	oligotroph	820	41	5.8206	0.593145	0.513925	-0.382767	97	4.82065	7.06435
3300037840_6	Bacteria; Bacteroidota; Bacteroidia; Sphingobacteriales; Sphingobacteriaceae; Mucilaginibacter	soil	copiotroph	5697	53	3.18407	0.708627	0.550365	-0.422352	508	2.60773	3.9104
3300037840_9	Bacteria; Bacteroidota; Bacteroidia; Chitinophagales; Chitinophagaceae; UBA8621	soil	oligotroph	3348	20	5.93413	0.59546	0.516777	-0.407525	290	4.90739	7.21342
3300037845_10	Bacteria; Verrucomicrobiota; Verrucomicrobiae; Chthoniobacterales; UBA10450	soil	oligotroph	1076	28	13.1646	0.538178	0.527902	-0.425399	102	9.89002	17.7359
3300037845_9	Bacteria; Dependentiae; Babeliae; Babeliales; Vermiphilaceae	soil	oligotroph	1385	49	11.403	0.576865	0.54554	-0.426621	73	8.54977	15.3956
3300037846_13	Bacteria; Firmicutes_H	soil	oligotroph	2325	36	8.57701	0.568453	0.522264	-0.393044	204	6.81475	10.8788
3300037846_5	Bacteria; Bacteroidota; Bacteroidia; Chitinophagales; Chitinophagaceae; UBA8621	soil	oligotroph	4753	45	8.83136	0.64314	0.574749	-0.365954	268	6.33414	12.5166
3300037846_7	Bacteria; Bacteroidota; Bacteroidia; Chitinophagales; Chitinophagaceae; UBA8621	soil	oligotroph	4171	48	9.6535	0.603088	0.553133	-0.412341	370	7.26537	12.9802
3300037852_17	Bacteria; Verrucomicrobiota; Verrucomicrobiae; Chthoniobacterales; UBA10450; AV133	soil	oligotroph	2163	41	10.9675	0.551682	0.526102	-0.39037	204	8.44517	14.3868
3300037852_18	Bacteria; Actinobacteriota; Acidimicrobiia; Acidimicrobiales; RAAP-2; RAAP-2	soil	oligotroph	2259	43	5.06112	0.579559	0.495321	-0.451228	167	4.16881	6.17814
3300037852_19	Bacteria; Acidobacteriota; Vicinamibacteria; Vicinamibacterales; UBA2999	soil	oligotroph	6225	28	7.39342	0.579855	0.52055	-0.342929	534	5.97582	9.20795
3300037852_39	Bacteria; Actinobacteriota; Acidimicrobiia; Acidimicrobiales; UBA8139	soil	oligotroph	3690	32	5.93326	0.519935	0.46555	-0.440761	345	4.4829	7.94426
3300037852_41	Bacteria; Acidobacteriota; Acidobacteriae; UBA7541; UBA7541; UBA7541	soil	oligotroph	3528	73	6.7606	0.594284	0.524547	-0.356807	206	5.50706	8.35049
3300037852_45	Bacteria; Actinobacteriota; Acidimicrobiia; Acidimicrobiales; RAAP-2; Palsa-459	soil	oligotroph	2372	46	5.28203	0.418779	0.389177	-0.331095	112	3.12082	9.32644
3300037852_47	Bacteria; Acidobacteriota; Acidobacteriae; UBA7541; UBA7541; UBA7541	soil	oligotroph	5119	27	6.97278	0.631696	0.551925	-0.351989	331	5.43077	9.03499
3300037852_50	Bacteria; Proteobacteria; Gammaproteobacteria; Burkholderiales; Palsa-1005; PALSA-1003	soil	oligotroph	2642	36	8.29237	0.545837	0.504798	-0.381653	206	6.57096	10.5479
3300037852_55	Bacteria; Eremiobacterota; Eremiobacteria; UBP12; UBA5184	soil	oligotroph	2723	44	8.95869	0.563068	0.521345	-0.382642	174	7.08329	11.4224
3300037852_56	Bacteria; Acidobacteriota; Acidobacteriae; UBA7541; UBA7541; UBA7541	soil	copiotroph	3091	16	4.99618	0.624196	0.524715	-0.360519	159	4.18178	5.99668
3300037852_57	Bacteria; Acidobacteriota; Thermoanaerobaculia; UBA5704; UBA5704; UBA5704	soil	oligotroph	5101	36	9.51985	0.498196	0.481137	-0.310006	380	7.11458	12.8987
3300037852_62	Bacteria; Bacteroidota; Bacteroidia; Chitinophagales; Chitinophagaceae; UBA8621	soil	oligotroph	4394	25	6.80189	0.623924	0.545044	-0.368786	218	5.38861	8.65423
3300037852_71	Bacteria; Bacteroidota; Bacteroidia; Chitinophagales; Chitinophagaceae; UBA8621	soil	oligotroph	3664	45	9.99971	0.600557	0.553593	-0.415802	299	7.49013	13.5155
3300037852_74	Bacteria; Proteobacteria; Alphaproteobacteria; Rhizobiales; Xanthobacteraceae; BOG-931	soil	oligotroph	5852	43	9.71192	0.534046	0.506685	-0.30133	497	7.56221	12.5877
3300037852_8	Bacteria; Planctomycetota; Planctomycetes; Planctomycetales; Planctomycetaceae	soil	oligotroph	6875	45	8.38091	0.538714	0.500639	-0.362826	599	6.60018	10.7313
3300037852_84	Bacteria; Proteobacteria; Alphaproteobacteria; Rhizobiales; Beijerinckiaceae; GAS188	soil	oligotroph	3087	31	7.82063	0.511431	0.477746	-0.39328	267	5.93348	10.4243
3300037852_93	Bacteria; Desulfobacterota_B; Binatia; Binatales; Binataceae	soil	oligotroph	2550	46	13.0857	0.54825	0.534376	-0.302787	194	9.79102	17.7073
3300037883_11	Bacteria; Proteobacteria; Alphaproteobacteria; Rhizobiales; Beijerinckiaceae; GAS188	soil	oligotroph	2357	40	7.81682	0.52662	0.488015	-0.393027	207	6.07351	10.1549
3300038698_1	Archaea; Crenarchaeota; Nitrososphaeria; Nitrososphaerales; Nitrososphaeraceae	rhizosphere	oligotroph	1060	25	11.5489	0.566826	0.5395	-0.365694	283	8.72667	15.4615
3300041404_16	Bacteria; Proteobacteria; Gammaproteobacteria; Pseudomonadales; Pseudomonadaceae; Pseudomonas_F	rhizosphere	copiotroph	4504	18	0.362627	0.768817	0.407009	-0.268438	391	0.25504	0.525194
3300041404_3	Bacteria; Proteobacteria; Gammaproteobacteria; Xanthomonadales; Rhodanobacteraceae; Luteibacter	rhizosphere	copiotroph	3789	46	1.80627	0.605075	0.437398	-0.316869	171	1.35431	2.4387
3300041405_19	Bacteria; Proteobacteria; Gammaproteobacteria; Enterobacterales; Enterobacteriaceae; Erwinia_B; Erwinia_B gerundensis	rhizosphere	copiotroph	2729	16	0.310134	0.904235	0.483276	-0.353801	171	0.23886	0.406729
3300041405_22	Bacteria; Proteobacteria; Gammaproteobacteria; Pseudomonadales; Pseudomonadaceae; Pseudomonas_E; Pseudomonas_E monteilii_A	rhizosphere	copiotroph	3292	17	0.449395	0.85015	0.482971	-0.282183	232	0.355286	0.573042
3300041406_1	Bacteria; Actinobacteriota; Actinomycetia; Actinomycetales; Micrococcaceae; Arthrobacter_G	rhizosphere	copiotroph	2044	17	0.432596	0.779134	0.431162	-0.392319	191	0.31934	0.594051
3300041406_3	Bacteria; Firmicutes; Bacilli; Paenibacillales; Paenibacillaceae; Paenibacillus_C	rhizosphere	copiotroph	2267	16	1.01864	0.759092	0.495032	-0.368204	244	0.855853	1.21773
3300041406_6	Bacteria; Actinobacteriota; Thermoleophilia; Gaiellales	rhizosphere	oligotroph	2732	40	9.16036	0.497634	0.478361	-0.41682	290	6.83212	12.4388
3300041407_18	Bacteria; Proteobacteria; Gammaproteobacteria; Xanthomonadales; Xanthomonadaceae; Lysobacter; Lysobacter gummosus	rhizosphere	copiotroph	4126	14	1.47511	0.649167	0.451178	-0.21763	298	1.15437	1.90163
3300041407_8	Bacteria; Bacteroidota; Bacteroidia; Flavobacteriales; Flavobacteriaceae; Flavobacterium	rhizosphere	copiotroph	4002	48	1.29404	0.696188	0.472393	-0.469496	314	1.0633	1.58372
3300041407_9	Bacteria; Proteobacteria; Gammaproteobacteria; Pseudomonadales; Pseudomonadaceae; Pseudomonas_F	rhizosphere	copiotroph	4175	14	0.214963	0.817	0.386247	-0.286261	326	0.144533	0.327353
3300041411_12	Bacteria; Bacteroidota; Bacteroidia; Flavobacteriales; Flavobacteriaceae; Flavobacterium	rhizosphere	copiotroph	3925	21	0.992969	0.723014	0.46839	-0.455078	295	0.804555	1.23344
3300041411_14	Bacteria; Actinobacteriota; Actinomycetia; Mycobacteriales; Mycobacteriaceae; Mycobacterium	rhizosphere	copiotroph	3985	44	4.23631	0.579919	0.483347	-0.378377	339	3.45619	5.22394
3300041411_22	Bacteria; Actinobacteriota; Actinomycetia; Actinomycetales; Micrococcaceae; Arthrobacter_G	rhizosphere	copiotroph	1716	20	0.343332	0.794303	0.418889	-0.393871	155	0.246498	0.486062
3300041411_3	Bacteria; Actinobacteriota; Actinomycetia; Mycobacteriales; Mycobacteriaceae; Mycobacterium	rhizosphere	copiotroph	4226	42	3.47858	0.580597	0.469908	-0.349941	380	2.77954	4.38556
3300041413_12	Bacteria; Proteobacteria; Gammaproteobacteria; Xanthomonadales; Xanthomonadaceae; Pseudoxanthomonas_A	rhizosphere	copiotroph	3855	14	1.43639	0.593027	0.410955	-0.289809	304	1.00545	2.09129
3300041413_6	Bacteria; Proteobacteria; Gammaproteobacteria; Burkholderiales; Burkholderiaceae; Variovorax; Variovorax sp003984645	rhizosphere	copiotroph	4483	30	1.63995	0.600552	0.4267	-0.275107	372	1.19591	2.28231
3300041413_8	Bacteria; Bacteroidota; Bacteroidia; Flavobacteriales; Weeksellaceae; Chryseobacterium; Chryseobacterium sp001456155	rhizosphere	copiotroph	3252	45	0.695461	0.778234	0.47465	-0.43051	273	0.560487	0.868818
3300041997_4	Bacteria; Actinobacteriota; Actinomycetia; Mycobacteriales; Mycobacteriaceae; Mycobacterium	rhizosphere	copiotroph	3601	37	2.18653	0.620575	0.462699	-0.373606	289	1.75021	2.75145
3300041997_6	Bacteria; Bacteroidota; Bacteroidia; Chitinophagales; Chitinophagaceae; Chitinophaga	rhizosphere	copiotroph	3555	34	1.39339	0.73677	0.505966	-0.408129	249	1.19577	1.62916
3300041999_1	Bacteria; Proteobacteria; Gammaproteobacteria; Burkholderiales; Burkholderiaceae; Variovorax; Variovorax sp003984645	rhizosphere	copiotroph	4311	50	3.79485	0.567187	0.466999	-0.284184	419	2.99032	4.856
3300041999_4	Bacteria; Actinobacteriota; Actinomycetia; Streptomycetales; Streptomycetaceae; Streptomyces	rhizosphere	copiotroph	5427	25	1.15137	0.628296	0.416664	-0.348094	643	0.824914	1.63375
3300041999_5	Bacteria; Actinobacteriota; Actinomycetia; Actinomycetales; Micrococcaceae; Arthrobacter_G	rhizosphere	copiotroph	1717	23	0.428092	0.802656	0.446108	-0.397832	167	0.32381	0.57249
3300042001_2	Archaea; Thermoproteota; Nitrososphaeria; Nitrososphaerales; Nitrososphaeraceae; TA-21	rhizosphere	oligotroph	1294	35	16.9543	0.52782	0.535603	-0.387915	218	12.2343	23.8691
3300042002_11	Bacteria; Actinobacteriota; Actinomycetia; Actinomycetales; Micrococcaceae; Pseudarthrobacter	rhizosphere	copiotroph	3235	50	0.677279	0.788241	0.479053	-0.377462	225	0.547845	0.842803
3300042004_1	Bacteria; Proteobacteria; Alphaproteobacteria; Sphingomonadales; Sphingomonadaceae; Sphingomonas_A	rhizosphere	copiotroph	3115	36	2.36914	0.645969	0.486011	-0.350466	264	2.00091	2.81675
3300042004_12	Bacteria; Proteobacteria; Gammaproteobacteria; Burkholderiales; Burkholderiaceae; Variovorax; Variovorax sp003984645	rhizosphere	copiotroph	3795	13	1.29139	0.53844	0.365247	-0.293903	358	0.794656	2.17514
3300042004_3	Bacteria; Proteobacteria; Alphaproteobacteria; Sphingomonadales; Sphingomonadaceae; Sphingomonas	rhizosphere	copiotroph	2975	29	2.64045	0.564015	0.438558	-0.317953	307	1.9526	3.61897
3300042004_6	Bacteria; Bacteroidota; Bacteroidia; Flavobacteriales; Weeksellaceae; Chryseobacterium	rhizosphere	copiotroph	3445	29	0.59635	0.794194	0.471515	-0.430136	315	0.474828	0.754678
3300042004_8	Bacteria; Proteobacteria; Gammaproteobacteria; Xanthomonadales; Xanthomonadaceae; Pseudoxanthomonas_A	rhizosphere	copiotroph	2285	18	1.56364	0.60908	0.42868	-0.310322	205	1.1487	2.15862
3300042005_1	Bacteria; Methylomirabilota; Methylomirabilia; Rokubacteriales; GWA2-73-35; AR37	rhizosphere	oligotroph	4472	35	6.66076	0.44239	0.42057	-0.244521	437	4.28951	10.6494
3300042005_4	Bacteria; Proteobacteria; Gammaproteobacteria; Burkholderiales; Burkholderiaceae; Trinickia	rhizosphere	copiotroph	4527	51	2.83545	0.606128	0.472388	-0.376531	371	2.30627	3.50779
3300042006_2	Bacteria; Actinobacteriota; Actinomycetia; Actinomycetales; Micrococcaceae; Arthrobacter_G	rhizosphere	copiotroph	1958	20	0.424873	0.779227	0.429494	-0.393729	177	0.312553	0.585664
3300042006_21	Bacteria; Proteobacteria; Gammaproteobacteria; Burkholderiales; Burkholderiaceae; Variovorax; Variovorax sp003984645	rhizosphere	copiotroph	4384	36	1.4405	0.60403	0.418648	-0.285573	382	1.03094	2.04648
3300042006_6	Bacteria; Proteobacteria; Alphaproteobacteria; Sphingomonadales; Sphingomonadaceae; Sphingomonas	rhizosphere	copiotroph	3670	28	3.04052	0.575332	0.456619	-0.31945	301	2.35726	3.95928
3300042007_16	Bacteria; Actinobacteriota; Actinomycetia; Mycobacteriales; Micromonosporaceae; Glycomyces	rhizosphere	copiotroph	3289	37	2.58954	0.567068	0.439179	-0.207612	272	1.92075	3.53753
3300042007_2	Bacteria; Actinobacteriota; Actinomycetia; Actinomycetales; Micrococcaceae; Arthrobacter_I	rhizosphere	copiotroph	2681	13	0.383639	0.757802	0.405064	-0.360956	201	0.268998	0.557502
3300042007_21	Bacteria; Actinobacteriota; Actinomycetia; Streptomycetales; Streptomycetaceae; Streptomyces	rhizosphere	copiotroph	9683	21	0.538366	0.64459	0.360606	-0.331958	1018	0.340655	0.878212
3300042007_23	Bacteria; Proteobacteria; Alphaproteobacteria; Rhizobiales; Rhizobiaceae; Sinorhizobium; Sinorhizobium meliloti_A	rhizosphere	copiotroph	2716	17	1.7126	0.666714	0.475005	-0.373372	270	1.41837	2.07857
3300042007_24	Bacteria; Firmicutes; Bacilli; Paenibacillales; Paenibacillaceae; Paenibacillus_C	rhizosphere	copiotroph	3198	24	0.655289	0.832738	0.506246	-0.35642	285	0.53649	0.80507
3300042007_7	Bacteria; Proteobacteria; Gammaproteobacteria; Burkholderiales; Burkholderiaceae; Variovorax; Variovorax sp003984645	rhizosphere	copiotroph	4043	30	2.1485	0.561412	0.421235	-0.281577	299	1.52242	3.08602
3300042008_3	Archaea; Thermoproteota; Nitrososphaeria; Nitrososphaerales; Nitrososphaeraceae; TA-21	rhizosphere	oligotroph	1181	23	10.269	0.552012	0.522305	-0.386917	222	7.98362	13.3319
3300042008_5	Bacteria; Actinobacteriota; UBA4738; AC-67	rhizosphere	copiotroph	4395	20	2.37107	0.505126	0.39056	-0.278595	472	1.51435	3.82693
3300042010_13	Bacteria; Proteobacteria; Gammaproteobacteria; Enterobacterales; Enterobacteriaceae; Enterobacter; Enterobacter ludwigii	rhizosphere	copiotroph	4534	20	0.13358	1.01543	0.468637	-0.323261	240	0.096376	0.188094
3300042010_19	Bacteria; Proteobacteria; Gammaproteobacteria; Enterobacterales; Enterobacteriaceae; Kosakonia; Kosakonia cowanii	rhizosphere	copiotroph	2126	17	0.211893	1.04371	0.538467	-0.345248	106	0.156236	0.291349
3300042010_2	Bacteria; Actinobacteriota; Actinomycetia; Actinomycetales; Micrococcaceae	rhizosphere	copiotroph	1810	18	0.267627	0.798059	0.396278	-0.396643	166	0.183706	0.39822
3300042010_25	Bacteria; Proteobacteria; Gammaproteobacteria; Enterobacterales; Enterobacteriaceae; Pantoea; Pantoea ananatis	rhizosphere	copiotroph	1199	13	0.25572	0.871825	0.441609	-0.346254	62	0.187776	0.353196
3300042010_4	Bacteria; Proteobacteria; Gammaproteobacteria; Burkholderiales; Burkholderiaceae; Variovorax	rhizosphere	copiotroph	6212	23	1.49045	0.585111	0.408574	-0.278664	571	1.03446	2.19057
3300042011_2	Archaea; Thermoproteota; Nitrososphaeria; Nitrososphaerales; Nitrososphaeraceae; TA-21	rhizosphere	oligotroph	1292	34	16.0628	0.53266	0.535785	-0.387881	230	11.6764	22.4325
3300042013_5	Bacteria; Proteobacteria; Gammaproteobacteria; Pseudomonadales; Pseudomonadaceae; Pseudomonas_E; Pseudomonas_E wadenswilerensis	rhizosphere	copiotroph	6462	15	0.179365	0.919701	0.436452	-0.280796	371	0.128652	0.254199
3300042014_5	Bacteria; Actinobacteriota; Actinomycetia; Actinomycetales; Micrococcaceae	rhizosphere	copiotroph	1883	16	0.40254	0.756761	0.409039	-0.394654	166	0.284632	0.579555
3300042014_6	Bacteria; Bacteroidota; Bacteroidia; Chitinophagales; Chitinophagaceae; Niastella	rhizosphere	copiotroph	4782	42	1.9225	0.711979	0.514767	-0.469403	407	1.66698	2.2237
3300042016_4	Archaea; Thermoproteota; Nitrososphaeria; Nitrososphaerales; Nitrososphaeraceae; TA-21	rhizosphere	oligotroph	1427	38	17.6382	0.517667	0.530971	-0.387772	261	12.702	24.8872
3300042065_1	Bacteria; Acidobacteriota; Acidobacteriae; UBA7541; UBA7541; UBA7541	soil	oligotroph	3677	28	6.11905	0.605664	0.525728	-0.354715	239	5.02918	7.48688
3300042066_1	Bacteria; Acidobacteriota; Acidobacteriae; UBA7541; UBA7541; UBA7541	soil	oligotroph	5174	41	5.32129	0.622573	0.527879	-0.348473	458	4.4193	6.43957
3300042067_1	Bacteria; Acidobacteriota; Acidobacteriae; UBA7541; UBA7541; UBA7541	soil	oligotroph	2410	43	5.02884	0.600272	0.508933	-0.348396	170	4.21122	6.03269
3300042068_1	Bacteria; Acidobacteriota; Acidobacteriae; UBA7541; UBA7541; UBA7541	soil	oligotroph	6136	23	6.03926	0.611618	0.528898	-0.350725	556	4.95609	7.40112
3300042071_1	Bacteria; Acidobacteriota; Acidobacteriae; UBA7541; UBA7541; UBA7541	soil	oligotroph	5291	44	5.19481	0.613722	0.520254	-0.350994	445	4.34507	6.23953
3300042115_3	Bacteria; Proteobacteria; Gammaproteobacteria; Pseudomonadales; Pseudomonadaceae; Pseudomonas_E	rhizosphere	copiotroph	4272	20	0.392772	0.76217	0.41032	-0.202321	211	0.278327	0.564139
3300042115_5	Bacteria; Proteobacteria; Gammaproteobacteria; Burkholderiales; Burkholderiaceae; Pseudorhodoferax; Pseudorhodoferax sp001422365	rhizosphere	copiotroph	7281	44	1.65692	0.654074	0.463813	-0.179441	370	1.33728	2.06675
3300042121_3	Bacteria; Actinobacteriota; Actinomycetia; Actinomycetales; Micrococcaceae; Arthrobacter_G	rhizosphere	copiotroph	1391	12	0.271464	0.81647	0.410225	-0.390013	146	0.190918	0.393176
3300042125_5	Archaea; Thermoproteota; Nitrososphaeria; Nitrososphaerales; Nitrososphaeraceae; Nitrososphaera	rhizosphere	oligotroph	1500	19	13.4412	0.522887	0.518763	-0.355357	339	10.0883	18.1272
3300042126_1	Bacteria; Proteobacteria; Gammaproteobacteria; Burkholderiales; Burkholderiaceae; Pelomonas	rhizosphere	copiotroph	3338	29	1.13711	0.690182	0.457589	-0.194584	279	0.903842	1.44165
3300042127_3	Bacteria; Verrucomicrobiota; Verrucomicrobiae; Verrucomicrobiales; Akkermansiaceae	rhizosphere	copiotroph	2599	35	0.686424	0.750196	0.45446	-0.376231	147	0.535941	0.887086
3300042129_1	Bacteria; Proteobacteria; Gammaproteobacteria; Burkholderiales; Burkholderiaceae; Pelomonas	rhizosphere	copiotroph	3413	48	1.22561	0.663519	0.445753	-0.206779	277	0.94733	1.60116
3300042130_2	Bacteria; Verrucomicrobiota; Verrucomicrobiae; Verrucomicrobiales; Akkermansiaceae	rhizosphere	copiotroph	2218	30	0.693803	0.739317	0.448044	-0.372933	166	0.535436	0.907916
3300042131_1	Bacteria; Actinobacteriota; Actinomycetia; Streptomycetales; Streptomycetaceae; Streptomyces; Streptomyces scabiei	rhizosphere	copiotroph	7867	43	1.07507	0.65211	0.427052	-0.37633	795	0.792974	1.47761
3300042134_2	Bacteria; Actinobacteriota; Actinomycetia; Streptomycetales; Streptomycetaceae; Streptomyces; Streptomyces scabiei	rhizosphere	copiotroph	4170	31	0.906115	0.649888	0.410933	-0.35883	516	0.642632	1.30025
3300042135_1	Bacteria; Actinobacteriota; Actinomycetia; Streptomycetales; Streptomycetaceae; Streptomyces; Streptomyces scabiei	rhizosphere	copiotroph	4374	16	0.577635	0.649872	0.370711	-0.36141	500	0.37388	0.918255
3300042138_1	Bacteria; Actinobacteriota; Actinomycetia; Streptomycetales; Streptomycetaceae; Streptomyces; Streptomyces sp003814525	rhizosphere	copiotroph	8913	59	1.19101	0.622884	0.415817	-0.400509	747	0.850583	1.69598
3300042139_1	Bacteria; Proteobacteria; Gammaproteobacteria; Pseudomonadales; Pseudomonadaceae; Pseudomonas_E; Pseudomonas_E sp005508865	rhizosphere	copiotroph	4364	22	0.276001	0.832597	0.422859	-0.203003	265	0.198157	0.390742
3300042139_4	Bacteria; Proteobacteria; Gammaproteobacteria; Burkholderiales; Burkholderiaceae; Massilia	rhizosphere	copiotroph	4413	18	0.241422	0.842632	0.415835	-0.105351	341	0.170737	0.347519
3300042144_2	Bacteria; Proteobacteria; Alphaproteobacteria; Sphingomonadales; Sphingomonadaceae; Sphingomonas_A	rhizosphere	copiotroph	1689	34	4.89097	0.550711	0.473433	-0.33706	166	3.84666	6.27155
3300042145_5	Archaea; Thermoproteota; Nitrososphaeria; Nitrososphaerales; Nitrososphaeraceae; Nitrososphaera	rhizosphere	oligotroph	990	14	10.7304	0.57478	0.540435	-0.356898	179	8.16955	14.2491
3300042145_9	Bacteria; Actinobacteriota; Actinomycetia; Streptomycetales; Streptomycetaceae; Streptomyces; Streptomyces scabiei	rhizosphere	copiotroph	6297	33	1.10755	0.638075	0.420042	-0.378731	675	0.801515	1.55434
3300042146_3	Bacteria; Proteobacteria; Gammaproteobacteria; Enterobacterales; Enterobacteriaceae; Pantoea; Pantoea agglomerans	rhizosphere	copiotroph	3514	20	0.383887	0.892321	0.496351	-0.370589	230	0.301602	0.492802
3300042146_4	Bacteria; Actinobacteriota; Actinomycetia; Actinomycetales; Micrococcaceae; Pseudarthrobacter	rhizosphere	copiotroph	3704	18	0.603407	0.727326	0.427248	-0.360704	293	0.44517	0.829149
3300042156_8	Bacteria; Patescibacteria; Saccharimonadia; Saccharimonadales; Saccharimonadaceae; UBA6022	rhizosphere	copiotroph	980	50	1.49284	0.728435	0.505898	-0.379146	59	1.28472	1.74032
3300042184_3	Bacteria; Proteobacteria; Gammaproteobacteria; Xanthomonadales; Rhodanobacteraceae; Luteibacter	rhizosphere	copiotroph	4069	21	0.87403	0.598722	0.373108	-0.327384	230	0.561159	1.40228
3300042437_2	Archaea; Thermoproteota; Nitrososphaeria; Nitrososphaerales; Nitrososphaeraceae; TA-21	rhizosphere	oligotroph	747	30	15.4269	0.522588	0.526621	-0.394966	121	11.3473	21.2678
3300042438_5	Bacteria; Proteobacteria; Gammaproteobacteria; Burkholderiales; Burkholderiaceae; Mitsuaria; Mitsuaria sp900113225	rhizosphere	copiotroph	2611	13	1.07039	0.823311	0.542784	-0.146882	243	0.876374	1.31498
3300042439_10	Bacteria; Proteobacteria; Alphaproteobacteria; Sphingomonadales; Sphingomonadaceae; Sphingomonas_A	rhizosphere	oligotroph	1815	31	6.94935	0.542759	0.491394	-0.323528	186	5.5081	8.83725
3300042439_14	Bacteria; Actinobacteriota; UBA4738	rhizosphere	copiotroph	4979	17	4.57067	0.496068	0.431739	-0.268623	595	3.17539	6.7105
3300042439_4	Bacteria; Patescibacteria; Saccharimonadia; Saccharimonadales; Saccharimonadaceae	rhizosphere	copiotroph	919	18	1.05928	0.733433	0.480951	-0.364271	63	0.878105	1.2844
3300042439_6	Bacteria; Acidobacteriota; Vicinamibacteria; Vicinamibacterales; 2-12-FULL-66-21; 2-12-FULL-66-21	rhizosphere	oligotroph	4633	26	12.1602	0.52966	0.517398	-0.391762	420	9.24975	16.1635
3300042461_12	Bacteria; Methylomirabilota; Methylomirabilia; Rokubacteriales; GWA2-73-35; AR37	rhizosphere	oligotroph	4975	42	7.22757	0.471361	0.445514	-0.265293	514	5.02472	10.6031
3300042461_5	Bacteria; Actinobacteriota; UBA4738	rhizosphere	copiotroph	4418	17	4.78412	0.484539	0.427051	-0.281113	500	3.25789	7.18221
3300042531_10	Bacteria; Actinobacteriota; Actinomycetia; Actinomycetales; Micrococcaceae; Pseudarthrobacter	rhizosphere	copiotroph	2936	20	0.383579	0.822869	0.449174	-0.377805	278	0.290021	0.513194
3300042531_4	Bacteria; Proteobacteria; Gammaproteobacteria; Burkholderiales; Burkholderiaceae; Variovorax	rhizosphere	copiotroph	3761	26	1.3283	0.640933	0.437067	-0.308355	316	1.00288	1.77989
3300042531_7	Bacteria; Proteobacteria; Gammaproteobacteria; Burkholderiales; Burkholderiaceae; Rhizobacter	rhizosphere	copiotroph	5244	20	1.38357	0.612096	0.420842	-0.263478	419	0.997747	1.94923
3300042876_10	Bacteria; Verrucomicrobiota; Verrucomicrobiae; Chthoniobacterales; Chthoniobacteraceae	rhizosphere	oligotroph	1768	29	8.26539	0.50509	0.476959	-0.363655	145	6.21861	11.1177
3300042876_109	Bacteria; Methylomirabilota; Methylomirabilia; Rokubacteriales; GWA2-73-35	rhizosphere	oligotroph	5605	53	7.31751	0.486218	0.456386	-0.300173	415	5.26134	10.3429
3300042876_112	Bacteria; Actinobacteriota; Acidimicrobiia; Acidimicrobiales; Ilumatobacteraceae	rhizosphere	copiotroph	3170	49	2.58335	0.530788	0.414397	-0.431173	186	1.77141	3.84846
3300042876_113	Bacteria; Desulfobacterota; Desulfuromonadia; Geobacterales	rhizosphere	oligotroph	3539	20	6.06368	0.583446	0.51006	-0.395115	262	4.99398	7.40294
3300042876_114	Bacteria; Bacteroidota; Bacteroidia; Bacteroidales; Prolixibacteraceae; UBA6024	rhizosphere	copiotroph	3548	25	3.81002	0.623126	0.505216	-0.406018	218	3.24763	4.48634
3300042876_116	Bacteria; Chloroflexota; Anaerolineae; Anaerolineales; EnvOPS12; OLB14	rhizosphere	copiotroph	5739	23	4.29309	0.65643	0.536158	-0.367019	423	3.57917	5.17421
3300042876_121	Bacteria; Patescibacteria; Microgenomatia; UBA1406; GWC2-37-13	rhizosphere	oligotroph	1123	47	6.57537	0.58785	0.518371	-0.420594	67	5.38245	8.07966
3300042876_122	Bacteria; Actinobacteriota; Coriobacteriia; OPB41; PHET01	rhizosphere	oligotroph	1883	51	5.49137	0.573336	0.496603	-0.374154	91	4.49905	6.74141
3300042876_123	Bacteria; Desulfobacterota; RBG-13-61-14	rhizosphere	copiotroph	4392	27	3.96351	0.575051	0.475394	-0.22727	303	3.1861	4.96502
3300042876_127	Bacteria; Patescibacteria; Paceibacteria; UBA9983; UBA9973; UBA9973	rhizosphere	oligotroph	673	40	6.22988	0.594287	0.519196	-0.428143	52	5.1267	7.61238
3300042876_128	Bacteria; Desulfobacterota; Desulfuromonadia; Geobacterales	rhizosphere	oligotroph	3887	29	5.35675	0.699145	0.580254	-0.397616	238	3.92734	7.41129
3300042876_129	Bacteria; Acidobacteriota; Acidobacteriae; Acidobacteriales	rhizosphere	oligotroph	2634	51	10.3075	0.522587	0.502581	-0.237273	145	7.9307	13.5326
3300042876_13	Bacteria; Proteobacteria; Gammaproteobacteria; Burkholderiales; Burkholderiaceae; Rhodoferax	rhizosphere	copiotroph	4799	20	2.31868	0.745561	0.551921	-0.275356	398	1.90055	2.84511
3300042876_136	Bacteria; Patescibacteria; Microgenomatia; GWA2-44-7; UBA8517	rhizosphere	oligotroph	785	42	6.18834	0.533755	0.477705	-0.396765	72	4.81448	8.02807
3300042876_137	Bacteria; Patescibacteria; CPR2; UBA1875	rhizosphere	oligotroph	700	49	6.19803	0.61005	0.529548	-0.443971	53	5.07099	7.62011
3300042876_138	Bacteria; Proteobacteria; Gammaproteobacteria; Methylococcales; Methylomonadaceae; Methylomonas	rhizosphere	copiotroph	4330	47	1.11153	0.886597	0.588879	-0.343343	298	0.820027	1.52741
3300042876_139	Bacteria; Desulfobacterota; MBNT15; MBNT15	rhizosphere	copiotroph	2413	53	4.66919	0.482288	0.423859	-0.145782	109	3.15231	7.07772
3300042876_140	Bacteria; Bacteroidota; Bacteroidia; Flavobacteriales; UA16; UBA4660	rhizosphere	copiotroph	2878	33	2.3453	0.666313	0.499043	-0.397228	128	2.02219	2.72869
3300042876_141	Bacteria; Bacteroidota; Bacteroidia; Bacteroidales; Prolixibacteraceae	rhizosphere	oligotroph	4042	54	6.03537	0.62665	0.539049	-0.391839	268	4.88531	7.50489
3300042876_142	Bacteria; Proteobacteria; Gammaproteobacteria; Burkholderiales; Rhodocyclaceae; Fen-999	rhizosphere	copiotroph	3004	47	3.87709	0.628528	0.510109	-0.289545	115	3.31181	4.5552
3300042876_143	Bacteria; Acidobacteriota; Thermoanaerobaculia; UBA5066	rhizosphere	oligotroph	4128	23	6.57223	0.500773	0.459289	-0.506484	205	4.82311	9.08342
3300042876_144	Bacteria; Proteobacteria; Gammaproteobacteria; Burkholderiales; Gallionellaceae; PALSA-1006	rhizosphere	copiotroph	2611	25	0.830866	0.782672	0.493435	-0.2883	180	0.689025	1.00702
3300042876_145	Bacteria; Gemmatimonadota; Gemmatimonadetes; Gemmatimonadales; GWC2-71-9; SPDF01	rhizosphere	oligotroph	3044	37	5.45669	0.420561	0.392573	-0.161433	226	3.25167	9.5394
3300042876_148	Bacteria; Verrucomicrobiota; Verrucomicrobiae; Pedosphaerales; Pedosphaeraceae; SCTL01	rhizosphere	copiotroph	3182	26	3.88724	0.615041	0.501147	-0.362456	208	3.29532	4.60362
3300042876_149	Bacteria; Acidobacteriota; Mor1; Mor1; Mor1	rhizosphere	oligotroph	3777	29	6.11352	0.486359	0.444761	-0.369956	275	4.31501	8.81952
3300042876_151	Bacteria; Patescibacteria; Gracilibacteria; UM-FILTER-43-11; UM-FILTER-43-11	rhizosphere	copiotroph	827	23	2.62002	0.660634	0.503502	-0.418691	68	2.26501	3.03998
3300042876_152	Bacteria; Bacteroidota; Kapabacteria; Kapabacteriales; Kapabacteriaceae; UBA10438	rhizosphere	copiotroph	1619	17	2.3831	0.621784	0.470053	-0.444583	117	1.93973	2.94593
3300042876_158	Bacteria; Myxococcota; Myxococcia; Myxococcales; Anaeromyxobacteraceae; Anaeromyxobacter	rhizosphere	copiotroph	3940	15	2.8449	0.490713	0.394365	-0.273016	353	1.81405	4.60011
3300042876_16	Bacteria; Verrucomicrobiota; Kiritimatiellae; RFP12; UBA1067	rhizosphere	copiotroph	2345	31	4.10753	0.708196	0.568187	-0.317331	176	3.17195	5.37149
3300042876_2	Bacteria; Acidobacteriota; Thermoanaerobaculia; Gp7-AA8; Gp7-AA8	rhizosphere	oligotroph	3499	47	5.95705	0.561064	0.493707	-0.411194	222	4.81867	7.41283
3300042876_21	Bacteria; Bacteroidota; UBA10030; UBA10030; SZUA-254	rhizosphere	oligotroph	2571	48	8.089	0.558507	0.511817	-0.267578	136	6.46369	10.1977
3300042876_23	Bacteria; Patescibacteria; Gracilibacteria; Absconditabacterales; X112	rhizosphere	copiotroph	1506	22	3.323	0.554574	0.448977	-0.395772	935	2.50308	4.464
3300042876_24	Bacteria; Patescibacteria; ABY1; Magasanikbacterales; GWA2-37-8; 2-02-FULL-45-10	rhizosphere	copiotroph	689	25	3.48397	0.642902	0.512271	-0.391231	67	2.99567	4.06525
3300042876_26	Bacteria; Bacteroidota; Bacteroidia; Bacteroidales; Prolixibacteraceae; UBA6024	rhizosphere	oligotroph	4487	53	5.06604	0.635817	0.533539	-0.424091	289	4.19458	6.15032
3300042876_3	Bacteria; Bacteroidota; Bacteroidia; Cytophagales; Cyclobacteriaceae; Mariniradius	rhizosphere	copiotroph	4049	30	2.24599	0.742553	0.547463	-0.367339	286	1.8609	2.72473
3300042876_30	Bacteria; Patescibacteria; ABY1; SG8-24; 2-12-FULL-60-25; SZUA-46	rhizosphere	oligotroph	1076	45	7.71346	0.611338	0.544617	-0.3757	70	6.04415	9.92994
3300042876_31	Bacteria; Gemmatimonadota; Gemmatimonadetes; Gemmatimonadales; Gemmatimonadaceae; Fen-1231	rhizosphere	oligotroph	2095	60	5.49119	0.517284	0.458589	-0.322296	172	4.09342	7.46067
3300042876_35	Bacteria; Bacteroidota; Bacteroidia; Chitinophagales; Chitinophagaceae; Flavihumibacter	rhizosphere	copiotroph	2116	21	1.25463	0.740311	0.499766	-0.367331	139	1.06877	1.47832
3300042876_4	Bacteria; Desulfobacterota; MBNT15; MBNT15; MBNT15	rhizosphere	oligotroph	2695	45	6.97861	0.565776	0.507276	-0.286975	112	5.65277	8.67138
3300042876_47	Bacteria; Desulfobacterota; Desulfobulbia; Desulfobulbales; Desulfurivibrionaceae	rhizosphere	copiotroph	3004	42	3.23441	0.859705	0.653953	-0.318332	187	1.90449	5.7338
3300042876_5	Bacteria; Patescibacteria; Paceibacteria_A; Moranbacterales; SCTJ01	rhizosphere	oligotroph	898	48	7.13367	0.640515	0.559382	-0.452855	52	5.44424	9.44832
3300042876_53	Bacteria; Proteobacteria; Gammaproteobacteria; Burkholderiales; Burkholderiaceae; UBA2334	rhizosphere	copiotroph	3682	47	0.702306	0.792712	0.485347	-0.14954	120	0.572825	0.866279
3300042876_54	Bacteria; Patescibacteria; Microgenomatia; UBA1406; GWC2-37-13	rhizosphere	oligotroph	1333	29	5.07071	0.610363	0.516339	-0.4074	91	4.25297	6.07286
3300042876_56	Bacteria; Verrucomicrobiota; Verrucomicrobiae; Pedosphaerales; UBA1319	rhizosphere	copiotroph	2356	11	2.27674	0.65531	0.489333	-0.366026	203	1.93622	2.68734
3300042876_6	Bacteria; Proteobacteria; Gammaproteobacteria; Burkholderiales; Gallionellaceae; Sideroxydans	rhizosphere	copiotroph	2650	53	3.10984	0.6264	0.492892	-0.252274	115	2.63647	3.68272
3300042876_63	Bacteria; Desulfobacterota; Desulfuromonadia; Geobacterales; Geobacteraceae	rhizosphere	copiotroph	2439	15	4.81369	0.612505	0.514252	-0.369869	203	4.05409	5.74011
3300042876_66	Bacteria; Patescibacteria; Microgenomatia; Levybacterales; UBA12049	rhizosphere	oligotroph	840	48	5.75185	0.518793	0.462712	-0.429953	55	4.32254	7.7464
3300042876_72	Bacteria; Patescibacteria; Gracilibacteria; Peribacterales; Peribacteraceae	rhizosphere	oligotroph	1222	42	6.17862	0.588515	0.514737	-0.380463	81	5.08845	7.54357
3300042876_73	Bacteria; Fibrobacterota; Chitinivibrionia; Chitinivibrionales; Chitinispirillaceae	rhizosphere	oligotroph	4925	50	8.24916	0.591643	0.535531	-0.410855	296	6.51343	10.5331
3300042876_75	Bacteria; Myxococcota; Myxococcia; Myxococcales; Anaeromyxobacteraceae; Anaeromyxobacter	rhizosphere	copiotroph	3794	55	4.23134	0.496334	0.426582	-0.214405	167	2.90872	6.28588
3300042876_76	Bacteria; Planctomycetota; UBA8742	rhizosphere	copiotroph	4512	19	2.71653	0.391083	0.323392	-0.315664	324	1.37585	5.76682
3300042876_77	Bacteria; Patescibacteria; Gracilibacteria; UBA1369; UBA1369	rhizosphere	oligotroph	1109	43	7.86231	0.616971	0.549657	-0.382883	52	6.08714	10.2532
3300042876_79	Bacteria; Verrucomicrobiota; Verrucomicrobiae; Verrucomicrobiales; Verrucomicrobiaceae; Prosthecobacter	rhizosphere	copiotroph	4363	35	1.70871	0.650395	0.463758	-0.341167	267	1.37848	2.13233
3300042876_81	Bacteria; Desulfobacterota; Desulfuromonadia; Geobacterales; Geobacteraceae	rhizosphere	oligotroph	4097	46	7.48121	0.631561	0.556373	-0.332893	289	5.72928	9.8716
3300042876_82	Bacteria; Desulfobacterota; MBNT15; MBNT15; MBNT15	rhizosphere	copiotroph	2467	19	3.79367	0.550713	0.455805	-0.209327	106	2.89191	5.03083
3300042876_83	Bacteria; Chloroflexota; Ellin6529; CSP1-4; CSP1-4	rhizosphere	copiotroph	2428	47	4.53323	0.480712	0.420759	-0.327479	256	3.03653	6.93257
3300042876_85	Bacteria; Firmicutes_A; Clostridia_A; Christensenellales; CAG-138; UBA7703	rhizosphere	copiotroph	1957	25	2.70882	0.615583	0.475427	-0.383998	123	2.22477	3.31683
3300042876_86	Bacteria; Bacteroidota; UBA10030; UBA10030; UBA8401; UBA8401	rhizosphere	oligotroph	3312	51	7.16186	0.596026	0.529467	-0.400057	149	5.77817	8.93676
3300042876_87	Bacteria; Verrucomicrobiota; Verrucomicrobiae; Opitutales; Opitutaceae; Didemnitutus	rhizosphere	copiotroph	3101	47	1.18185	0.615126	0.409914	-0.321476	110	0.83052	1.71326
3300042876_89	Bacteria; Methylomirabilota; Methylomirabilia	rhizosphere	copiotroph	2883	14	2.83476	0.40744	0.33763	-0.0779197	124	1.4979	5.71535
3300042876_93	Bacteria; Chloroflexota; Anaerolineae; Anaerolineales; EnvOPS12	rhizosphere	copiotroph	3804	15	2.09858	0.614228	0.45525	-0.272294	288	1.64783	2.69561
3300043100_10	Bacteria; Acidobacteriota; Acidobacteriae; Acidobacteriales; Acidobacteriaceae; Palsa-343	soil	oligotroph	4094	22	7.34018	0.681307	0.588886	-0.348755	288	5.11596	10.738
3300043100_19	Bacteria; Actinobacteriota; Actinomycetia; Streptosporangiales; Streptosporangiaceae	soil	oligotroph	7377	55	6.18785	0.574823	0.50555	-0.323015	509	5.06828	7.59864
3300043100_20	Bacteria; Proteobacteria; Gammaproteobacteria; Steroidobacterales; Steroidobacteraceae; 13-2-20CM-66-19	soil	oligotroph	2172	10	6.90954	0.523973	0.478282	-0.362093	160	5.32188	9.0611
3300043100_22	Archaea; Thermoplasmatota; Thermoplasmata; UBA184; UBA184	soil	oligotroph	2100	57	5.5263	0.488971	0.439815	-0.37816	127	3.87564	8.02911
3300043100_25	Bacteria; Patescibacteria; Saccharimonadia; Saccharimonadales	soil	copiotroph	1456	46	4.34845	0.651066	0.53341	-0.365683	147	3.63862	5.22077
3300043100_27	Bacteria; Actinobacteriota; Actinomycetia; Streptosporangiales; Streptosporangiaceae; Palsa-506	soil	oligotroph	6093	21	8.08746	0.520027	0.48571	-0.317493	540	6.22839	10.6072
3300043100_35	Bacteria; Acidobacteriota; Acidobacteriae; Acidobacteriales; Koribacteraceae; Sulfotelmatobacter	soil	oligotroph	5528	37	5.60696	0.591496	0.510313	-0.331103	522	4.65352	6.78992
3300043100_39	Bacteria; Eremiobacterota; Eremiobacteria; UBP12; UBA5184; Palsa-1483	soil	oligotroph	2541	42	12.3688	0.542676	0.527242	-0.387103	201	9.3724	16.5091
3300043100_4	Archaea; Thermoplasmatota; Thermoplasmata; UBA184; UBA184	soil	oligotroph	1339	47	8.99837	0.510486	0.485963	-0.432378	108	6.84605	11.9581
3300043100_6	Bacteria; Proteobacteria; Gammaproteobacteria; Steroidobacterales; Steroidobacteraceae; 13-2-20CM-66-19	soil	oligotroph	2539	23	5.30558	0.51654	0.455773	-0.344739	188	3.9333	7.25191
3300043157_10	Bacteria; Proteobacteria; Alphaproteobacteria; Reyranellales; Reyranellaceae	soil	oligotroph	5004	25	7.02958	0.541855	0.491525	-0.281756	425	5.56609	8.9489
3300043157_15	Bacteria; Actinobacteriota; Thermoleophilia; Solirubrobacterales; Solirubrobacteraceae; Palsa-744	soil	oligotroph	2592	50	8.53061	0.505408	0.479169	-0.330198	175	6.42992	11.4516
3300043157_18	Bacteria; Proteobacteria; Alphaproteobacteria; Rhizobiales; Xanthobacteraceae; BOG-931	soil	oligotroph	2914	25	7.59747	0.549698	0.501846	-0.336734	401	6.06159	9.59373
3300043157_2	Bacteria; Methylomirabilota; Methylomirabilia; Rokubacteriales; GWA2-73-35; AR37	soil	oligotroph	5842	46	9.26766	0.483768	0.469684	-0.260958	536	6.74586	12.9238
3300043157_8	Bacteria; Actinobacteriota; Actinomycetia; Streptosporangiales; Streptosporangiaceae; Palsa-504	soil	copiotroph	4341	28	4.26084	0.505512	0.43329	-0.239137	519	2.99379	6.17763
3300043157_9	Bacteria; Acidobacteriota; Acidobacteriae; UBA7541; UBA7541; UBA7541	soil	oligotroph	2094	14	6.73221	0.613539	0.53733	-0.358445	178	5.41157	8.43362
3300043158_11	Bacteria; Actinobacteriota; Thermoleophilia; Solirubrobacterales; Solirubrobacteraceae; Palsa-744	soil	oligotroph	2833	44	9.4646	0.613481	0.558956	-0.364526	220	7.04157	12.8867
3300043158_13	Bacteria; Eremiobacterota; Eremiobacteria; UBP12; UBA5184; Palsa-1478	soil	copiotroph	3644	29	4.76728	0.512371	0.445684	-0.342815	354	3.4555	6.67876
3300043158_16	Bacteria; Actinobacteriota; Actinomycetia; Streptosporangiales; Streptosporangiaceae; Palsa-504	soil	oligotroph	6286	40	6.51851	0.518081	0.470489	-0.246282	776	4.94794	8.68419
3300043158_4	Bacteria; Proteobacteria; Alphaproteobacteria; Rhizobiales; Xanthobacteraceae; AP-16	soil	oligotroph	5984	50	7.19145	0.489387	0.457416	-0.232202	476	5.19714	10.1079
3300043159_11	Bacteria; Actinobacteriota; Thermoleophilia; Solirubrobacterales; Solirubrobacteraceae	soil	oligotroph	2556	31	10.2252	0.60718	0.559455	-0.366966	199	7.53742	14.0635
3300043159_16	Bacteria; Actinobacteriota; Actinomycetia; Streptomycetales; Catenulisporaceae; Actinospica	soil	copiotroph	5174	40	2.45731	0.548198	0.422459	-0.321141	511	1.73457	3.54459
3300043159_2	Bacteria; Actinobacteriota; Actinomycetia; Mycobacteriales; Mycobacteriaceae; Mycobacterium	soil	oligotroph	3491	39	8.1328	0.579214	0.526202	-0.331909	376	6.48941	10.2685
3300043159_4	Bacteria; Proteobacteria; Alphaproteobacteria; Rhizobiales; Xanthobacteraceae; AP-16	soil	oligotroph	6230	54	7.66015	0.490782	0.462418	-0.231318	491	5.58214	10.6688
3300043159_8	Bacteria; Proteobacteria; Alphaproteobacteria; ATCC43930; Stellaceae; AP-15	soil	oligotroph	4482	22	10.4649	0.493368	0.483694	-0.330042	605	7.77386	14.2726
3300043160_10	Bacteria; Verrucomicrobiota; Verrucomicrobiae; Chthoniobacterales; UBA10450; AV40	soil	oligotroph	2258	47	13.0647	0.563515	0.544633	-0.41456	183	9.64906	17.9311
3300043160_15	Bacteria; Actinobacteriota; Actinomycetia; Mycobacteriales; Mycobacteriaceae; Mycobacterium	soil	oligotroph	5800	44	9.22572	0.569872	0.527792	-0.330697	616	7.24849	11.8427
3300043160_16	Bacteria; Verrucomicrobiota; Verrucomicrobiae; Chthoniobacterales; UBA10450; AV55	soil	oligotroph	1515	10	7.96074	0.578088	0.52408	-0.394796	140	6.37459	10.0135
3300043160_8	Bacteria; Actinobacteriota; Thermoleophilia; Solirubrobacterales; Solirubrobacteraceae; Palsa-744	soil	oligotroph	1953	33	8.8397	0.558927	0.517699	-0.340307	229	7.00198	11.2487
3300043161_12	Bacteria; Proteobacteria; Alphaproteobacteria; Acetobacterales; Acetobacteraceae; Palsa-883	soil	copiotroph	11418	17	4.7305	0.578209	0.489802	-0.265081	1672	3.87955	5.8012
3300043161_14	Bacteria; Planctomycetota; Planctomycetes; Planctomycetales; Planctomycetaceae	soil	oligotroph	6397	45	8.32533	0.549428	0.507484	-0.366494	509	6.61064	10.5666
3300043161_19	Bacteria; Proteobacteria; Alphaproteobacteria; ATCC43930; Stellaceae; AP-15	soil	oligotroph	2814	17	9.28257	0.52818	0.499902	-0.327465	245	7.2126	12.0587
3300043161_22	Bacteria; Actinobacteriota; Thermoleophilia; Solirubrobacterales; Solirubrobacteraceae	soil	oligotroph	2857	49	6.63835	0.557931	0.498704	-0.376016	225	5.35319	8.28782
3300043161_3	Bacteria; Proteobacteria; Alphaproteobacteria; Rhizobiales; Beijerinckiaceae; Methylocella	soil	oligotroph	2328	23	8.7181	0.55415	0.51359	-0.35981	352	6.91052	11.0857
3300043162_20	Bacteria; Proteobacteria; Alphaproteobacteria; ATCC43930; Stellaceae; AP-15	soil	oligotroph	2699	24	9.97545	0.504127	0.488049	-0.338631	237	7.52574	13.3781
3300043162_6	Bacteria; Proteobacteria; Alphaproteobacteria; Rhizobiales; Xanthobacteraceae; Bradyrhizobium	soil	copiotroph	4215	24	3.41906	0.568995	0.460804	-0.318838	420	2.66475	4.42705
3300043201_2	Bacteria; Actinobacteriota; Thermoleophilia; Solirubrobacterales; Solirubrobacteraceae; Palsa-744	soil	oligotroph	2653	49	8.43383	0.504824	0.478053	-0.335866	201	6.34791	11.3393
3300043201_4	Bacteria; Acidobacteriota; Acidobacteriae; UBA7541; UBA7541; UBA7541	soil	oligotroph	3063	23	8.04807	0.61205	0.547805	-0.355552	281	6.24091	10.4775
3300043201_6	Bacteria; Actinobacteriota; Actinomycetia; Streptosporangiales; Streptosporangiaceae; Palsa-504	soil	oligotroph	4902	32	5.92775	0.520759	0.466047	-0.23524	507	4.48565	7.92362
3300043202_2	Bacteria; Actinobacteriota; Thermoleophilia; Solirubrobacterales; Solirubrobacteraceae; Palsa-744	soil	oligotroph	2313	49	8.60845	0.50284	0.477999	-0.340902	224	6.46278	11.6062
3300043202_4	Bacteria; Actinobacteriota; Actinomycetia; Streptosporangiales; Streptosporangiaceae; Palsa-504	soil	oligotroph	4821	41	6.33194	0.517071	0.4679	-0.237175	552	4.78552	8.47536
3300043204_4	Bacteria; Actinobacteriota; Actinomycetia; Streptosporangiales; Streptosporangiaceae; Palsa-504	soil	oligotroph	5791	25	7.03557	0.521873	0.47803	-0.23337	636	5.40493	9.25218
3300043205_2	Bacteria; Acidobacteriota; Acidobacteriae; UBA7540; UBA7540	soil	oligotroph	4367	15	7.28925	0.530647	0.486267	-0.332127	416	5.68741	9.42693
3300043206_1	Bacteria; Acidobacteriota; Acidobacteriae; UBA7540; UBA7540	soil	oligotroph	4740	36	9.93845	0.528522	0.504363	-0.329197	417	7.69816	12.9541
3300043208_5	Bacteria; Acidobacteriota; Acidobacteriae; UBA7541; UBA7541; Palsa-295	soil	copiotroph	3885	27	4.54434	0.622107	0.516815	-0.341232	363	3.84443	5.39349
3300043247_10	Bacteria; Methylomirabilota; Methylomirabilia; Rokubacteriales; GWA2-73-35; AR37	soil	oligotroph	4969	22	7.36081	0.489332	0.458878	-0.270278	486	5.33008	10.3234
3300043247_11	Bacteria; Actinobacteriota; Actinomycetia; Streptomycetales; Catenulisporaceae; Actinospica	soil	copiotroph	5732	44	2.24011	0.546447	0.414275	-0.294195	634	1.54938	3.30514
3300043247_6	Bacteria; Actinobacteriota; Thermoleophilia; Solirubrobacterales; Solirubrobacteraceae; Palsa-744	soil	oligotroph	2583	50	8.53316	0.50538	0.479169	-0.335131	180	6.43161	11.4555
3300043250_11	Bacteria; Actinobacteriota; Actinomycetia; Mycobacteriales; Mycobacteriaceae; Mycobacterium	soil	oligotroph	5224	50	9.5848	0.559529	0.523151	-0.333796	521	7.51359	12.3336
3300043250_16	Bacteria; Actinobacteriota; Actinomycetia; Streptosporangiales; Streptosporangiaceae; Palsa-504	soil	oligotroph	4023	28	6.00995	0.506542	0.457319	-0.235766	461	4.42375	8.27904
3300043250_17	Bacteria; Proteobacteria; Alphaproteobacteria; ATCC43930; Stellaceae; AP-15	soil	oligotroph	5802	28	8.19005	0.509191	0.479161	-0.328981	814	6.20271	10.9378
3300043251_10	Bacteria; Acidobacteriota; Acidobacteriae; UBA7541; UBA7541; Palsa-295	soil	oligotroph	3024	13	5.39341	0.627015	0.531797	-0.3467	278	4.45455	6.56497
3300043251_12	Bacteria; Acidobacteriota; Thermoanaerobaculia; UBA5704; UBA5704; UBA5704	soil	oligotroph	4928	40	7.17119	0.49235	0.459243	-0.280438	417	5.21342	10.0138
3300043251_16	Bacteria; Acidobacteriota; Acidobacteriae; Acidobacteriales; Koribacteraceae; Sulfotelmatobacter	soil	oligotroph	5485	24	8.40842	0.60339	0.544706	-0.332774	489	6.53083	10.9277
3300043251_17	Bacteria; Verrucomicrobiota; Verrucomicrobiae; Methylacidiphilales; UBA1321	soil	oligotroph	2354	49	5.65148	0.64655	0.548176	-0.390731	219	4.51602	7.12459
3300043251_3	Bacteria; Acidobacteriota; Acidobacteriae; UBA7540; UBA7540	soil	oligotroph	5056	45	10.2077	0.529709	0.506813	-0.328677	459	7.89897	13.3191
3300043251_5	Bacteria; Proteobacteria; Alphaproteobacteria; Rhizobiales; Xanthobacteraceae; AP-16	soil	oligotroph	3170	42	8.18317	0.475333	0.456147	-0.259176	351	5.80614	11.737
3300043252_10	Bacteria; Proteobacteria; Alphaproteobacteria; Reyranellales; Reyranellaceae; Reyranella	soil	oligotroph	4593	57	7.09774	0.522688	0.479152	-0.290794	388	5.46282	9.31526
3300043253_10	Bacteria; Proteobacteria; Alphaproteobacteria; Rhizobiales; Xanthobacteraceae; BOG-931	soil	copiotroph	4433	15	4.90629	0.543773	0.468941	-0.315809	400	3.80995	6.37767
3300043253_6	Bacteria; Verrucomicrobiota; Verrucomicrobiae; Methylacidiphilales; UBA1321	soil	oligotroph	2067	22	6.68248	0.626133	0.545388	-0.392013	186	5.29869	8.49425
3300043253_7	Bacteria; Acidobacteriota; Acidobacteriae; UBA7540; UBA7540	soil	oligotroph	4996	49	9.92865	0.531271	0.506167	-0.326199	412	7.70565	12.9141
3300043254_2	Bacteria; Acidobacteriota; Acidobacteriae; UBA7541; UBA7541; UBA7541	soil	oligotroph	4770	19	6.92384	0.636657	0.554833	-0.347881	316	5.35876	9.03261
3300043254_3	Bacteria; Acidobacteriota; Acidobacteriae; UBA7541; UBA7541; UBA7541	soil	oligotroph	4003	26	6.4838	0.570167	0.505463	-0.351298	257	5.28474	8.00352
3300043262_6	Bacteria; Proteobacteria; Alphaproteobacteria; Rhizobiales; Xanthobacteraceae; BOG-931	soil	oligotroph	2862	48	10.0055	0.53843	0.511496	-0.334961	305	7.78944	12.9707
3300043704_4	Bacteria; Proteobacteria; Alphaproteobacteria; Rhizobiales; Xanthobacteraceae; VAZQ01	soil	oligotroph	5601	20	7.54026	0.542919	0.496765	-0.318275	709	5.97809	9.58591
3300043705_9	Archaea; Thermoproteota; Nitrososphaeria; Nitrososphaerales; Nitrososphaeraceae; UBA10452	soil	oligotroph	809	25	15.0298	0.542201	0.538408	-0.351834	139	10.9942	20.8461
3300043706_3	Bacteria; Proteobacteria; Alphaproteobacteria; Rhizobiales; Xanthobacteraceae; BOG-931	soil	oligotroph	3069	28	9.98731	0.520043	0.498915	-0.342118	382	7.67832	13.1232
3300043706_4	Bacteria; Proteobacteria; Alphaproteobacteria; Rhizobiales; Xanthobacteraceae; BOG-931	soil	oligotroph	2849	45	10.8106	0.538874	0.516539	-0.343539	362	8.34995	14.1342
3300043707_5	Bacteria; Proteobacteria; Alphaproteobacteria; Rhizobiales; Xanthobacteraceae; Pseudolabrys	soil	oligotroph	6133	23	7.53788	0.554242	0.504423	-0.330012	959	6.0373	9.47939
3300043708_2	Bacteria; Proteobacteria; Alphaproteobacteria; Rhizobiales; Xanthobacteraceae; Pseudolabrys	soil	oligotroph	7014	34	9.14728	0.570847	0.527922	-0.328242	1151	7.19342	11.7306
3300043714_1	Bacteria; Proteobacteria; Alphaproteobacteria; Rhizobiales; Xanthobacteraceae; BOG-931	soil	oligotroph	3549	15	12.2688	0.546287	0.529205	-0.342589	450	9.29596	16.3768
3300043720_1	Bacteria; Proteobacteria; Alphaproteobacteria; Rhizobiales; Xanthobacteraceae; Pseudolabrys	soil	oligotroph	4492	30	8.76353	0.577342	0.529645	-0.327818	721	6.91669	11.1949
3300043720_2	Bacteria; Proteobacteria; Alphaproteobacteria; Rhizobiales; Xanthobacteraceae; VAZQ01	soil	oligotroph	4253	28	8.91053	0.533695	0.501088	-0.316642	498	6.96958	11.4932
3300043729_2	Bacteria; Proteobacteria; Alphaproteobacteria; Rhizobiales; Xanthobacteraceae; Pseudolabrys	soil	oligotroph	3824	28	11.2177	0.569997	0.539891	-0.33301	582	8.50192	14.9695
3300043729_4	Bacteria; Proteobacteria; Alphaproteobacteria; Rhizobiales; Xanthobacteraceae; BOG-931	soil	oligotroph	1834	23	10.7644	0.544084	0.519811	-0.362183	216	8.32153	14.0604
3300043732_8	Bacteria; Proteobacteria; Alphaproteobacteria; Rhizobiales; Xanthobacteraceae; Pseudolabrys	soil	oligotroph	3421	21	8.18517	0.59351	0.536303	-0.333267	484	6.46171	10.4535
3300043734_2	Bacteria; Actinobacteriota; Actinomycetia; Streptosporangiales; Streptosporangiaceae; Palsa-506	soil	oligotroph	6090	41	8.17592	0.533902	0.495809	-0.341091	555	6.41165	10.5163
3300043734_4	Bacteria; Actinobacteriota; Thermoleophilia; Gaiellales; Gaiellaceae; Palsa-739	soil	oligotroph	2132	41	5.55386	0.497906	0.446208	-0.411457	216	3.97614	7.88731
3300043738_4	Bacteria; Proteobacteria; Alphaproteobacteria; Rhizobiales; Xanthobacteraceae; Pseudolabrys	soil	oligotroph	5154	22	6.7199	0.57191	0.508981	-0.330185	848	5.47249	8.30249
3300043740_2	Bacteria; Actinobacteriota; Thermoleophilia; Solirubrobacterales; 70-9; VAYN01	soil	oligotroph	2556	48	10.0941	0.509892	0.492686	-0.300245	141	7.67199	13.4288
3300043743_5	Bacteria; Proteobacteria; Alphaproteobacteria; Rhizobiales; Xanthobacteraceae; Pseudolabrys	soil	oligotroph	3847	33	7.91143	0.577142	0.523043	-0.335437	522	6.34229	9.93945
3300043747_1	Bacteria; Proteobacteria; Alphaproteobacteria; Rhizobiales; Xanthobacteraceae; Pseudolabrys	soil	oligotroph	4617	16	7.99334	0.550392	0.505558	-0.327307	750	6.36632	10.1124
3300043749_1	Bacteria; Firmicutes; Bacilli; Bacillales; Bacillaceae_A	soil	copiotroph	4935	27	0.761668	0.830997	0.518545	-0.371785	847	0.628017	0.928774
3300043749_5	Bacteria; Actinobacteriota; Thermoleophilia; Solirubrobacterales; Solirubrobacteraceae; Palsa-744	soil	oligotroph	2483	34	9.80761	0.528673	0.503648	-0.361425	273	7.60362	12.7713
3300043750_2	Bacteria; Actinobacteriota; Actinomycetia; Streptomycetales; Streptomycetaceae; Streptomyces	soil	copiotroph	7536	37	2.75292	0.559376	0.438505	-0.388985	759	2.03053	3.78378
3300043750_4	Bacteria; Actinobacteriota; Thermoleophilia; Solirubrobacterales; Solirubrobacteraceae; Palsa-744	soil	oligotroph	2909	29	9.60208	0.528514	0.50223	-0.36353	300	7.45181	12.49
3300043752_13	Bacteria; Verrucomicrobiota; Verrucomicrobiae; Chthoniobacterales; UBA10450; AV55	soil	oligotroph	1713	32	12.0048	0.568811	0.543176	-0.386982	159	8.98011	16.2489
3300043752_14	Bacteria; Proteobacteria; Alphaproteobacteria; Rhizobiales; Xanthobacteraceae; Pseudolabrys	soil	oligotroph	3673	18	9.12153	0.557884	0.518955	-0.336826	564	7.19835	11.6537
3300043752_3	Bacteria; Firmicutes; Bacilli; Bacillales; Bacillaceae_A	soil	copiotroph	4792	22	0.380044	0.875351	0.48386	-0.368632	827	0.297094	0.490493
3300043752_6	Bacteria; Actinobacteriota; Thermoleophilia; Solirubrobacterales; Solirubrobacteraceae; Palsa-744	soil	oligotroph	1958	25	9.03357	0.518068	0.491348	-0.365828	218	6.94489	11.8704
3300043753_5	Bacteria; Actinobacteriota; Actinomycetia; Streptomycetales; Streptomycetaceae; Kitasatospora	soil	copiotroph	5830	21	0.542722	0.621092	0.345421	-0.300056	589	0.330717	0.924505
3300043753_9	Bacteria; Actinobacteriota; Actinomycetia; Mycobacteriales; Mycobacteriaceae; Mycobacterium	soil	copiotroph	3413	27	4.99379	0.600006	0.508278	-0.323625	327	4.18257	5.98959
3300043754_13	Bacteria; Proteobacteria; Alphaproteobacteria; Caedimonadales; UBA9215	soil	oligotroph	1140	11	8.63746	0.552452	0.511855	-0.38939	112	6.84883	10.9793
3300043754_14	Bacteria; Proteobacteria; Gammaproteobacteria; Burkholderiales; Burkholderiaceae; Massilia	soil	copiotroph	4691	24	0.295206	0.840831	0.435295	-0.0918847	178	0.216402	0.408494
3300043754_15	Bacteria; Dormibacterota; Dormibacteria; Dormibacterales; Dormibacteraceae	soil	oligotroph	2535	23	10.1637	0.513355	0.495457	-0.379706	264	7.75505	13.4646
3300043754_17	Bacteria; Acidobacteriota; Acidobacteriae; Acidobacteriales; Gp1-AA117; Gp1-AA17	soil	oligotroph	7169	50	9.70907	0.583898	0.540475	-0.32806	502	7.47762	12.7333
3300043754_18	Bacteria; Proteobacteria; Alphaproteobacteria; Rhizobiales; Xanthobacteraceae; Pseudolabrys	soil	oligotroph	5608	33	7.2199	0.582114	0.520553	-0.329139	949	5.85053	8.96743
3300043754_2	Bacteria; Planctomycetota; Planctomycetes; Gemmatales; Gemmataceae	soil	oligotroph	4791	28	7.83095	0.56373	0.513296	-0.355995	473	6.28509	9.82614
3300043754_22	Bacteria; Proteobacteria; Alphaproteobacteria; Rhizobiales; Xanthobacteraceae; VAZQ01	soil	oligotroph	3584	38	7.07449	0.527971	0.482522	-0.320969	416	5.49142	9.20012
3300043754_29	Bacteria; Actinobacteriota; Actinomycetia; Mycobacteriales; Jatrophihabitantaceae	soil	oligotroph	3599	38	9.44639	0.512578	0.490409	-0.401365	391	7.20934	12.5113
3300043754_3	Bacteria; Proteobacteria; Alphaproteobacteria; Rhizobiales; Hyphomicrobiaceae; AWTP1-13	soil	oligotroph	3553	35	10.0716	0.527393	0.504417	-0.328603	369	7.7885	13.1509
3300043755_4	Bacteria; Proteobacteria; Alphaproteobacteria; Rhizobiales; Xanthobacteraceae; BOG-931	soil	oligotroph	6412	61	5.36311	0.578493	0.498513	-0.313233	1010	4.4165	6.54842
3300043755_7	Bacteria; Firmicutes; Bacilli; Bacillales; Bacillaceae_C; Bacillus_AE	soil	copiotroph	2787	16	0.277937	0.97342	0.519074	-0.382841	407	0.211972	0.368386
3300043761_2	Bacteria; Actinobacteriota; Thermoleophilia; Solirubrobacterales; Solirubrobacteraceae; Palsa-744	soil	oligotroph	2673	40	7.5705	0.556697	0.506365	-0.339783	211	6.07205	9.506
3300043762_5	Bacteria; Actinobacteriota; Actinomycetia; Mycobacteriales; Mycobacteriaceae; Mycobacterium	soil	oligotroph	3189	29	7.97743	0.535009	0.494999	-0.319954	316	6.26564	10.244
3300043762_8	Bacteria; Eremiobacterota; Eremiobacteria; UBP12; UBA5184; Palsa-1483	soil	oligotroph	2285	37	11.3965	0.535247	0.517282	-0.403871	180	8.74346	15.0085
3300043763_14	Bacteria; Acidobacteriota; Acidobacteriae; UBA7541; UBA7541	soil	oligotroph	4182	25	6.3154	0.557824	0.495366	-0.35047	346	5.09285	7.88448
3300043763_19	Bacteria; Actinobacteriota; Acidimicrobiia; Acidimicrobiales; RAAP-2; Bog-473	soil	oligotroph	1776	20	5.09871	0.521145	0.45621	-0.377791	165	3.79888	6.93133
3300043764_1	Bacteria; Proteobacteria; Alphaproteobacteria; Rhizobiales; Xanthobacteraceae; Pseudolabrys	soil	oligotroph	5557	21	6.18065	0.558641	0.4945	-0.330316	813	4.9879	7.71015
3300043764_10	Bacteria; Actinobacteriota; Thermoleophilia; Gaiellales; Gaiellaceae; Palsa-739	soil	oligotroph	3319	49	6.83522	0.51733	0.473074	-0.457224	251	5.19937	9.08523
3300043764_11	Bacteria; Actinobacteriota; Acidimicrobiia; Acidimicrobiales	soil	oligotroph	2469	21	5.64923	0.516826	0.460177	-0.443699	253	4.22035	7.65733
3300043764_7	Bacteria; Actinobacteriota; Actinomycetia; Streptomycetales; Streptomycetaceae; Streptomyces	soil	copiotroph	7164	31	0.865663	0.620394	0.386968	-0.393625	674	0.577085	1.33099
3300043764_9	Bacteria; Verrucomicrobiota; Verrucomicrobiae; Chthoniobacterales; UBA10450; AV40	soil	oligotroph	2185	54	8.12751	0.563647	0.515604	-0.427786	164	6.49977	10.2373
3300043765_10	Bacteria; Verrucomicrobiota; Verrucomicrobiae; Chthoniobacterales; UBA10450; AV55	soil	oligotroph	3589	46	12.6112	0.562359	0.541748	-0.374237	289	9.39655	17.1433
3300043777_11	Bacteria; Proteobacteria; Alphaproteobacteria; ATCC43930; Stellaceae	soil	oligotroph	3683	41	7.73071	0.534617	0.492731	-0.359259	374	6.06982	9.93077
3300043777_13	Bacteria; Proteobacteria; Gammaproteobacteria; Steroidobacterales; Steroidobacteraceae; FEN-1191	soil	oligotroph	4405	24	6.04116	0.579616	0.507217	-0.350539	323	4.96739	7.38808
3300043777_16	Bacteria; Actinobacteriota; Thermoleophilia; Solirubrobacterales; Solirubrobacteraceae; Palsa-744	soil	oligotroph	2598	42	8.00021	0.557155	0.510199	-0.369823	251	6.39505	10.0818
3300043777_17	Bacteria; Verrucomicrobiota; Verrucomicrobiae; Pedosphaerales; Palsa-1400; Palsa-1400	soil	oligotroph	2532	27	10.6078	0.565264	0.53328	-0.340546	249	8.15877	13.9324
3300043777_20	Bacteria; Actinobacteriota; Acidimicrobiia; Acidimicrobiales; RAAP-2; RAAP-2	soil	oligotroph	2149	52	6.1308	0.5201	0.467828	-0.342285	155	4.6477	8.17899
3300043777_24	Bacteria; Acidobacteriota; Acidobacteriae; UBA7541; UBA7541	soil	oligotroph	3675	38	10.621	0.568813	0.535763	-0.355147	202	8.14583	13.9924
3300043777_4	Bacteria; Desulfobacterota_B; Binatia; Binatales; Binataceae	soil	oligotroph	2155	37	14.7657	0.521269	0.523181	-0.32504	198	10.9379	20.1999
3300043777_40	Bacteria; Acidobacteriota; Acidobacteriae; Acidobacteriales; Acidobacteriaceae; PALSA-350	soil	oligotroph	9596	21	6.29247	0.597006	0.521697	-0.335754	1193	5.16951	7.70254
3300043777_41	Archaea; Thermoplasmatota; Thermoplasmata; UBA184; UBA184	soil	oligotroph	1584	55	5.58394	0.487367	0.439423	-0.376668	124	3.90699	8.13374
3300043777_44	Bacteria; Proteobacteria; Alphaproteobacteria; ATCC43930; Stellaceae; AP-15	soil	oligotroph	4018	42	10.0533	0.512435	0.494162	-0.323831	461	7.66485	13.3296
3300043777_45	Bacteria; Gemmatimonadota; Gemmatimonadetes; Gemmatimonadales; Gemmatimonadaceae	soil	oligotroph	4754	23	7.32858	0.588862	0.526092	-0.380273	352	5.91452	9.14179
3300043777_5	Bacteria; Actinobacteriota; Actinomycetia; Streptosporangiales; Streptosporangiaceae; Palsa-506	soil	oligotroph	6037	34	10.2519	0.521977	0.501835	-0.310853	532	7.8862	13.4627
3300043777_50	Bacteria; Proteobacteria; Alphaproteobacteria; ATCC43930; Stellaceae; AP-15	soil	oligotroph	2875	30	6.87898	0.52276	0.477171	-0.323445	319	5.2859	9.04392
3300043777_51	Bacteria; Desulfobacterota_B; Binatia; Binatales; Binataceae; Binatus	soil	oligotroph	3510	24	8.95302	0.537849	0.504203	-0.324744	259	7.02473	11.5094
3300043778_1	Bacteria; Actinobacteriota; Actinomycetia; Streptosporangiales; Streptosporangiaceae; Palsa-504	soil	oligotroph	5052	33	5.82253	0.524828	0.467617	-0.275171	600	4.43386	7.73008
3300043778_11	Bacteria; Myxococcota; Polyangia; Polyangiales; Polyangiaceae	soil	oligotroph	5506	50	12.3712	0.525944	0.515907	-0.395665	391	9.38506	16.4916
3300043778_14	Bacteria; Proteobacteria; Gammaproteobacteria; Burkholderiales; Burkholderiaceae; Burkholderia	soil	copiotroph	5214	18	0.336171	0.758796	0.392715	-0.209269	436	0.229791	0.502557
3300043778_18	Bacteria; Proteobacteria; Alphaproteobacteria; ATCC43930; Stellaceae; AP-15	soil	oligotroph	2731	29	9.89727	0.505485	0.488484	-0.338432	313	7.48083	13.2462
3300043778_19	Bacteria; Actinobacteriota; Thermoleophilia; Solirubrobacterales; Solirubrobacteraceae; Palsa-465	soil	oligotroph	4660	21	8.86291	0.543975	0.507724	-0.358734	443	6.98618	11.3373
3300043778_2	Bacteria; Actinobacteriota; Acidimicrobiia; Acidimicrobiales; RAAP-2; Bog-473	soil	oligotroph	3454	43	6.17126	0.518768	0.467359	-0.386107	259	4.66898	8.25091
3300043778_26	Bacteria; Proteobacteria; Gammaproteobacteria; Steroidobacterales; Steroidobacteraceae; 13-2-20CM-66-19	soil	copiotroph	2009	21	4.75809	0.549142	0.470488	-0.367823	146	3.72076	6.13878
3300043778_28	Bacteria; Proteobacteria; Gammaproteobacteria; Xanthomonadales; Rhodanobacteraceae; Dyella	soil	copiotroph	3091	27	1.03243	0.709628	0.462631	-0.337778	265	0.828174	1.29623
3300043778_30	Bacteria; Proteobacteria; Gammaproteobacteria; Xanthomonadales; Rhodanobacteraceae; Dyella	soil	copiotroph	4295	47	1.64938	0.62217	0.441816	-0.251885	230	1.25584	2.19005
3300043778_4	Bacteria; Acidobacteriota; Acidobacteriae; Acidobacteriales; Koribacteraceae; Sulfotelmatobacter	soil	oligotroph	5557	28	7.85266	0.56571	0.514815	-0.32748	483	6.30364	9.85151
3300043783_13	Bacteria; Proteobacteria; Alphaproteobacteria; Rhizobiales; Xanthobacteraceae; BOG-931	soil	oligotroph	3499	49	7.30285	0.549245	0.498999	-0.344407	302	5.83041	9.21513
3300043783_4	Bacteria; Acidobacteriota; Acidobacteriae; Acidobacteriales; Koribacteraceae; Sulfotelmatobacter	soil	oligotroph	3054	25	9.42132	0.583254	0.538173	-0.335273	200	7.30506	12.2666
3300043783_40	Bacteria; Eremiobacterota; Eremiobacteria; UBP12; UBA5184; Palsa-1483	soil	oligotroph	3064	49	9.30415	0.536617	0.505768	-0.3312	167	7.2774	12.001
3300043783_44	Bacteria; Methylomirabilota; Methylomirabilia; Rokubacteriales; GWA2-73-35; AR37	soil	oligotroph	4023	32	10.3966	0.475047	0.470869	-0.280854	405	7.48508	14.6738
3300043783_6	Bacteria; Desulfobacterota_B; Binatia; Binatales; Binataceae; Binatus	soil	oligotroph	3292	29	13.0176	0.539671	0.528249	-0.328423	301	9.7924	17.5129
3300043787_13	Bacteria; Proteobacteria; Alphaproteobacteria; Rhizobiales; Xanthobacteraceae; BOG-931	soil	oligotroph	4670	49	8.07384	0.545908	0.503154	-0.337454	360	6.40646	10.2551
3300043787_24	Bacteria; Actinobacteriota; Thermoleophilia; Solirubrobacterales; Solirubrobacteraceae; Palsa-465	soil	oligotroph	5865	48	8.18674	0.535545	0.497007	-0.358936	555	6.43143	10.5104
3300043787_25	Bacteria; Eremiobacterota; Eremiobacteria; UBP12; UBA5184; Palsa-1483	soil	oligotroph	3019	51	11.8193	0.533069	0.518002	-0.378535	243	9.02545	15.6445
3300043787_32	Bacteria; Proteobacteria; Alphaproteobacteria; ATCC43930; Stellaceae; AP-15	soil	oligotroph	3773	36	10.3677	0.523174	0.503335	-0.323775	455	7.97802	13.6096
3300043787_8	Bacteria; Acidobacteriota; Acidobacteriae; UBA7541; UBA7541	soil	oligotroph	3848	45	9.77723	0.571494	0.532495	-0.363642	226	7.59966	12.6964
3300043788_23	Bacteria; Acidobacteriota; Acidobacteriae; UBA7541; UBA7541; UBA7541	soil	oligotroph	2649	40	13.5776	0.599428	0.571265	-0.36602	203	9.40758	19.9936
3300043788_26	Bacteria; Acidobacteriota; Acidobacteriae; UBA7541; UBA7541; Palsa-295	soil	oligotroph	2175	12	6.9161	0.642935	0.559017	-0.346601	206	5.29706	9.12489
3300043788_27	Bacteria; Actinobacteriota; Actinomycetia; Streptosporangiales; Streptosporangiaceae	soil	copiotroph	3699	37	4.80147	0.579069	0.491404	-0.330998	328	3.94517	5.87652
3300043788_32	Bacteria; Acidobacteriota; Acidobacteriae; Bryobacterales; Bryobacteraceae; BOG-234	soil	oligotroph	6336	33	9.37201	0.588817	0.541619	-0.351018	503	7.23374	12.2625
3300043788_35	Bacteria; Bacteroidota; Bacteroidia; Chitinophagales; Chitinophagaceae; UBA8621	soil	oligotroph	5155	52	8.0852	0.632048	0.561659	-0.378495	256	6.06599	10.9085
3300043788_37	Bacteria; Proteobacteria; Alphaproteobacteria; Rhizobiales; Xanthobacteraceae; BOG-931	soil	oligotroph	2499	16	7.9614	0.569325	0.518143	-0.359049	163	6.3838	9.9998
3300043788_40	Bacteria; Actinobacteriota; Thermoleophilia; Solirubrobacterales; Solirubrobacteraceae; Palsa-744	soil	oligotroph	2394	34	8.59412	0.524969	0.492901	-0.308144	209	6.66624	11.1849
3300043788_41	Bacteria; Proteobacteria; Alphaproteobacteria; Rhizobiales; Xanthobacteraceae; BOG-931	soil	oligotroph	2251	22	12.4781	0.54573	0.529839	-0.371068	242	9.42977	16.7037
3300043788_42	Bacteria; Proteobacteria; Alphaproteobacteria; Rhizobiales; Xanthobacteraceae; BOG-931	soil	oligotroph	2447	39	6.43505	0.546004	0.488581	-0.35026	260	5.11384	8.16036
3300043788_46	Bacteria; Proteobacteria; Alphaproteobacteria; Acetobacterales; Acetobacteraceae; Acidocella	soil	copiotroph	2278	39	4.61228	0.631516	0.524216	-0.356208	171	3.8851	5.49898
3300043788_54	Bacteria; Verrucomicrobiota; Verrucomicrobiae; Pedosphaerales; Pedosphaeraceae; UBA11358	soil	oligotroph	4330	47	5.78558	0.637609	0.543676	-0.37498	365	4.65918	7.23361
3300043788_56	Bacteria; Dependentiae; Babeliae; Babeliales; Vermiphilaceae; SOIL31	soil	oligotroph	869	28	7.87812	0.596047	0.535594	-0.424105	54	6.25031	10.008
3300043788_8	Bacteria; Bacteroidota; Bacteroidia; Chitinophagales; Chitinophagaceae; UBA8621	soil	oligotroph	3611	41	5.83739	0.645543	0.54965	-0.411605	223	4.6376	7.40465
3300043811_11	Bacteria; Proteobacteria; Gammaproteobacteria; Steroidobacterales; Steroidobacteraceae; Bog-1198	soil	oligotroph	2642	42	7.48063	0.568439	0.513562	-0.333869	220	6.03563	9.3341
3300043811_16	Bacteria; Eremiobacterota; Eremiobacteria; UBP12; UBA5184; PALSA-1484	soil	copiotroph	1763	12	3.21789	0.542229	0.438286	-0.390895	157	2.34837	4.47461
3300043811_27	Bacteria; Proteobacteria; Gammaproteobacteria; Steroidobacterales; Steroidobacteraceae	soil	oligotroph	3186	21	6.43988	0.551648	0.492459	-0.344836	250	5.15625	8.10132
3300043811_30	Bacteria; Acidobacteriota; Acidobacteriae; Acidobacteriales; Koribacteraceae	soil	oligotroph	3625	47	10.3672	0.593009	0.550691	-0.325759	250	7.78265	13.9785
3300043811_34	Bacteria; Verrucomicrobiota; Verrucomicrobiae; Chthoniobacterales	soil	oligotroph	5170	42	13.2129	0.559306	0.542447	-0.393025	658	9.77731	18.0966
3300043811_40	Bacteria; Acidobacteriota; Acidobacteriae; UBA7541; UBA7541	soil	oligotroph	3027	27	17.5961	0.573454	0.568667	-0.334658	136	11.8981	26.6265
3300043811_42	Bacteria; Proteobacteria; Gammaproteobacteria; Steroidobacterales; Steroidobacteraceae	soil	oligotroph	4201	28	5.49337	0.554292	0.483713	-0.32826	230	4.38757	6.9288
3300043811_45	Bacteria; Acidobacteriota; Acidobacteriae; UBA7541; UBA7541; Palsa-295	soil	copiotroph	2674	12	2.13908	0.671267	0.495398	-0.372521	205	1.83739	2.49864
3300043811_47	Bacteria; Proteobacteria; Gammaproteobacteria; Steroidobacterales; Steroidobacteraceae; 13-2-20CM-66-19	soil	oligotroph	2014	14	5.87213	0.518726	0.464043	-0.37239	168	4.42155	7.89165
3300043811_48	Bacteria; Proteobacteria; Alphaproteobacteria; ATCC43930; Stellaceae; AP-15	soil	oligotroph	4186	44	10.0472	0.518947	0.498541	-0.324133	478	7.7143	13.2206
3300043811_53	Bacteria; Proteobacteria; Alphaproteobacteria; Rhizobiales; Xanthobacteraceae; BOG-931	soil	oligotroph	4631	48	7.09981	0.55578	0.501611	-0.340707	389	5.70614	8.89566
3300043811_7	Bacteria; Acidobacteriota; Acidobacteriae; Acidobacteriales; Acidobacteriaceae	soil	copiotroph	3700	12	2.4104	0.566652	0.433524	-0.336331	283	1.76362	3.34232
3300044503_3	Bacteria; Proteobacteria; Alphaproteobacteria; Rhizobiales; Xanthobacteraceae; BOG-931	soil	oligotroph	3714	34	10.7092	0.52201	0.504528	-0.345962	468	8.2171	14.1018
3300044506_10	Bacteria; Proteobacteria; Alphaproteobacteria; Rhizobiales; Xanthobacteraceae; Pseudolabrys	soil	oligotroph	6438	42	9.03997	0.562395	0.521453	-0.330844	982	7.13973	11.5396
3300044506_12	Bacteria; Actinobacteriota; Actinomycetia; Streptomycetales; Streptomycetaceae; Streptomyces	soil	copiotroph	6664	23	3.22446	0.54816	0.442456	-0.385291	739	2.38433	4.41973
3300044518_2	Bacteria; Proteobacteria; Alphaproteobacteria; Rhizobiales; Xanthobacteraceae; BOG-931	soil	oligotroph	4772	42	7.17706	0.563862	0.507791	-0.315461	653	5.7981	8.94315
3300044518_8	Bacteria; Actinobacteriota; Thermoleophilia; Solirubrobacterales; Solirubrobacteraceae; Palsa-744	soil	oligotroph	962	13	5.14594	0.479395	0.428521	-0.300736	69	3.49778	7.74144
3300044528_2	Bacteria; Actinobacteriota; Acidimicrobiia; IMCC26256; PALSA-610; PALSA-610	soil	oligotroph	2878	41	6.71667	0.517869	0.472301	-0.407655	267	5.10791	8.93006
3300044652_17	Bacteria; Actinobacteriota; Actinomycetia; Mycobacteriales; Jatrophihabitantaceae; Iso899	soil	copiotroph	4433	52	3.54957	0.526835	0.434892	-0.329469	233	2.54419	5.03442
3300044652_2	Bacteria; Actinobacteriota; Actinomycetia; Mycobacteriales; Pseudonocardiaceae; GCA-003244245	soil	oligotroph	3907	27	10.609	0.539213	0.515619	-0.357985	502	8.21219	13.8378
3300044652_29	Bacteria; Actinobacteriota; Thermoleophilia; Solirubrobacterales; 70-9; VAYN01	soil	oligotroph	2144	49	8.28626	0.491808	0.468111	-0.279177	100	6.08508	11.4439
3300044652_32	Bacteria; Actinobacteriota; Actinomycetia; Propionibacteriales; Nocardioidaceae; Aeromicrobium_A	soil	copiotroph	3304	60	2.20862	0.51508	0.391924	-0.10252	223	1.42408	3.52634
3300044652_33	Bacteria; Actinobacteriota; Actinomycetia; Mycobacteriales; Geodermatophilaceae	soil	copiotroph	3920	14	2.14597	0.463052	0.354443	-0.299201	351	1.23003	3.92639
3300044652_38	Bacteria; Actinobacteriota; Thermoleophilia; Solirubrobacterales; Solirubrobacteraceae; Palsa-465	soil	oligotroph	2727	31	10.3888	0.544268	0.517765	-0.380666	236	8.06685	13.5053
3300044652_6	Bacteria; Acidobacteriota; Blastocatellia; Pyrinomonadales; Pyrinomonadaceae; QHXN01	soil	oligotroph	4180	26	6.2081	0.535338	0.478989	-0.386914	373	4.844	8.02846
3300044653_10	Bacteria; Acidobacteriota; Acidobacteriae; Acidobacteriales; Koribacteraceae; Sulfotelmatobacter	soil	oligotroph	3692	19	8.03633	0.574057	0.521947	-0.327668	323	6.43351	10.1113
3300044653_12	Bacteria; Proteobacteria; Alphaproteobacteria; Rhizobiales; Xanthobacteraceae; BOG-931	soil	oligotroph	4889	51	6.96185	0.559871	0.503115	-0.335485	373	5.61746	8.68613
3300044653_14	Bacteria; Acidobacteriota; Acidobacteriae; Acidobacteriales; Acidobacteriaceae; Bryocella	soil	copiotroph	2940	25	2.30486	0.697909	0.519153	-0.350038	223	1.99834	2.66623
3300044653_17	Bacteria; Acidobacteriota; Acidobacteriae; UBA7541; UBA7541; Palsa-295	soil	oligotroph	3764	39	10.6663	0.637956	0.582912	-0.342639	255	7.32772	15.8564
3300044653_25	Bacteria; Desulfobacterota_B; Binatia; Binatales; Binataceae; Binatus	soil	oligotroph	2066	21	9.9809	0.55056	0.519571	-0.336599	200	7.78994	12.9037
3300044653_3	Bacteria; Proteobacteria; Alphaproteobacteria; Caulobacterales; Caulobacteraceae; Palsa-881	soil	copiotroph	2611	17	4.31111	0.544694	0.460675	-0.32545	223	3.30308	5.68576
3300044653_30	Bacteria; Eremiobacterota; Eremiobacteria; UBP12; UBA5184; PALSA-1484	soil	oligotroph	2053	24	5.97775	0.5748	0.503251	-0.378861	166	4.90155	7.33216
3300044653_34	Bacteria; Proteobacteria; Gammaproteobacteria; Xanthomonadales; Rhodanobacteraceae; Dyella	soil	copiotroph	3435	23	1.48029	0.610733	0.425397	-0.272822	233	1.07916	2.06078
3300044653_44	Bacteria; Acidobacteriota; Acidobacteriae; Bryobacterales; Bryobacteraceae; Palsa-89	soil	oligotroph	3833	17	13.6573	0.531918	0.525828	-0.330998	342	10.219	18.4802
3300044653_46	Bacteria; Eremiobacterota; Eremiobacteria; UBP12; UBA5184; Palsa-1483	soil	oligotroph	2574	23	12.1928	0.513341	0.506491	-0.389534	237	9.21335	16.3233
3300044653_48	Bacteria; Acidobacteriota; Acidobacteriae; UBA7541; UBA7541; Palsa-295	soil	oligotroph	1889	38	7.97182	0.553111	0.50723	-0.352829	147	6.36092	10.0653
3300044653_6	Bacteria; Proteobacteria; Alphaproteobacteria; ATCC43930; Stellaceae; AP-15	soil	oligotroph	2678	18	7.91979	0.505706	0.474666	-0.343399	276	5.95248	10.6647
3300044653_7	Bacteria; Actinobacteriota; Actinomycetia; Streptosporangiales; Streptosporangiaceae; Palsa-506	soil	oligotroph	6806	29	10.0098	0.526512	0.503441	-0.308896	691	7.73842	13.0743
3300044654_10	Bacteria; Actinobacteriota; Thermoleophilia; Gaiellales; Gaiellaceae; Palsa-739	soil	oligotroph	2658	34	5.67191	0.481442	0.436449	-0.417279	249	3.92312	8.36825
3300044654_13	Bacteria; Actinobacteriota; Acidimicrobiia; Acidimicrobiales; AC-14	soil	oligotroph	2977	27	5.25398	0.468469	0.422515	-0.332362	342	3.49137	8.10722
3300044654_14	Bacteria; Actinobacteriota; Thermoleophilia; Gaiellales; Gaiellaceae	soil	copiotroph	2405	11	4.25598	0.467633	0.407522	-0.433608	244	2.7401	6.80666
3300044654_20	Bacteria; Actinobacteriota; Thermoleophilia; Solirubrobacterales; Solirubrobacteraceae; Palsa-465	soil	oligotroph	3427	51	10.0917	0.540859	0.513672	-0.38059	302	7.85647	13.0826
3300044654_28	Bacteria; Actinobacteriota; Thermoleophilia; Solirubrobacterales; Solirubrobacteraceae; Palsa-465	soil	oligotroph	3431	48	9.90865	0.492236	0.479571	-0.309721	269	7.34066	13.554
3300044654_32	Bacteria; Actinobacteriota; Thermoleophilia; Gaiellales; Gaiellaceae; AC-21	soil	oligotroph	2568	43	9.79873	0.511293	0.491806	-0.457016	253	7.46365	13.0053
3300044654_33	Bacteria; CSP1-3; CSP1-3; CSP1-3; NP-7	soil	oligotroph	2221	31	7.88348	0.523747	0.486608	-0.335967	194	6.10117	10.2851
3300044654_34	Bacteria; Actinobacteriota; Acidimicrobiia	soil	copiotroph	4746	31	4.45739	0.499031	0.432018	-0.365504	454	3.10648	6.52126
3300044654_35	Bacteria; Actinobacteriota; Actinomycetia; Mycobacteriales; Pseudonocardiaceae; UICC-B-83	soil	copiotroph	5819	38	2.71551	0.518009	0.409439	-0.343196	527	1.82599	4.1348
3300044654_37	Bacteria; Actinobacteriota; Actinomycetia; Mycobacteriales; Pseudonocardiaceae; GCA-003244245	soil	oligotroph	6635	47	9.21828	0.550986	0.514935	-0.339264	1015	7.26116	11.8009
3300044654_38	Bacteria; Actinobacteriota; Thermoleophilia; Solirubrobacterales; Solirubrobacteraceae; Palsa-465	soil	oligotroph	4261	31	9.28932	0.552509	0.516446	-0.376385	540	7.31295	11.8991
3300044654_8	Bacteria; Eremiobacterota; Eremiobacteria; UBP12; UBA5184	soil	copiotroph	2585	17	4.65112	0.493162	0.430967	-0.406707	236	3.21786	6.86029
3300044656_1	Bacteria; Actinobacteriota; Actinomycetia; Streptomycetales; Catenulisporaceae; Actinospica	rhizosphere	copiotroph	3845	29	1.9234	0.529164	0.390827	-0.353137	360	1.24747	3.05056
3300044656_14	Bacteria; Proteobacteria; Gammaproteobacteria; Steroidobacterales; Steroidobacteraceae	rhizosphere	oligotroph	5145	27	5.21896	0.601786	0.512473	-0.380899	420	4.36386	6.27068
3300044656_17	Bacteria; Actinobacteriota; Actinomycetia; Mycobacteriales; Pseudonocardiaceae; Kutzneria	rhizosphere	copiotroph	6690	39	3.02776	0.535715	0.429446	-0.276628	627	2.15652	4.32434
3300044656_19	Bacteria; Proteobacteria; Alphaproteobacteria; Sphingomonadales; Sphingomonadaceae; Sphingomonas_A	rhizosphere	copiotroph	1856	27	4.23334	0.585257	0.486918	-0.372781	157	3.48159	5.1761
3300044656_21	Bacteria; Proteobacteria; Gammaproteobacteria; Burkholderiales; Burkholderiaceae; VBDL01	rhizosphere	copiotroph	4926	42	1.76098	0.558709	0.403959	-0.204662	192	1.19574	2.65224
3300044656_22	Bacteria; Bacteroidota; Bacteroidia; Chitinophagales; Chitinophagaceae; Niastella	rhizosphere	copiotroph	5248	50	3.78257	0.638647	0.515231	-0.487088	364	3.239	4.43277
3300044656_23	Bacteria; Proteobacteria; Gammaproteobacteria; Steroidobacterales; Steroidobacteraceae; 13-2-20CM-66-19	rhizosphere	copiotroph	4192	22	3.4798	0.589761	0.476148	-0.394608	311	2.82702	4.31034
3300044656_28	Bacteria; Proteobacteria; Gammaproteobacteria; Xanthomonadales; Rhodanobacteraceae; Dyella	rhizosphere	copiotroph	3135	19	1.51674	0.620159	0.433749	-0.261411	241	1.13146	2.05914
3300044656_31	Bacteria; Proteobacteria; Gammaproteobacteria; Burkholderiales; Burkholderiaceae; Ramlibacter	rhizosphere	copiotroph	2966	33	2.12587	0.546735	0.410472	-0.253866	274	1.45739	3.16774
3300044656_32	Bacteria; Proteobacteria; Alphaproteobacteria; Caulobacterales; Caulobacteraceae; Asticcacaulis	rhizosphere	copiotroph	3632	30	2.00696	0.601824	0.443398	-0.250906	284	1.52558	2.6696
3300044656_4	Bacteria; Chloroflexota; Ktedonobacteria; Ktedonobacterales; Ktedonobacteraceae; SCAWS-G2	rhizosphere	copiotroph	4613	14	4.43937	0.565036	0.476499	-0.376841	591	3.54841	5.5949
3300044656_40	Bacteria; Proteobacteria; Gammaproteobacteria; Burkholderiales; Burkholderiaceae; Vitreoscilla_A	rhizosphere	copiotroph	3233	14	1.81621	0.542595	0.395458	-0.0399302	248	1.19931	2.82253
3300044656_41	Bacteria; Proteobacteria; Gammaproteobacteria; Burkholderiales; Chromobacteriaceae	rhizosphere	copiotroph	3156	19	0.347754	0.768853	0.402898	-0.243407	237	0.24253	0.508377
3300044656_7	Bacteria; Myxococcota; Polyangia; Palsa-1104	rhizosphere	copiotroph	6146	18	3.96333	0.56469	0.468365	-0.230527	436	3.12552	5.06737
3300044656_8	Bacteria; Firmicutes; Bacilli; Paenibacillales; Paenibacillaceae; VKM-B-2647	rhizosphere	copiotroph	1843	16	1.33462	0.73229	0.49941	-0.333463	180	1.13978	1.5684
3300044658_13	Bacteria; Proteobacteria; Gammaproteobacteria; Xanthomonadales; Rhodanobacteraceae; Dokdonella_A	rhizosphere	copiotroph	3422	46	3.56463	0.488669	0.409311	-0.196743	223	2.34564	5.56168
3300044658_14	Bacteria; Proteobacteria; Gammaproteobacteria; Burkholderiales; Burkholderiaceae	rhizosphere	copiotroph	4895	34	3.31077	0.6092	0.485756	-0.302049	426	2.75953	3.99128
3300044658_15	Bacteria; Actinobacteriota; Actinomycetia; Mycobacteriales; Pseudonocardiaceae; Lentzea	rhizosphere	copiotroph	7008	18	1.47019	0.576115	0.401368	-0.326579	583	0.999547	2.21115
3300044658_16	Bacteria; Bacteroidota; Bacteroidia; Chitinophagales; Chitinophagaceae; UBA8621	rhizosphere	copiotroph	3475	12	4.33559	0.664833	0.54254	-0.414466	246	3.56903	5.29587
3300044658_18	Bacteria; Chloroflexota; Chloroflexia; Chloroflexales; Roseiflexaceae	rhizosphere	oligotroph	5867	32	6.43768	0.546581	0.488999	-0.203042	406	5.12011	8.1566
3300044658_20	Bacteria; Actinobacteriota; Actinomycetia; Streptomycetales; Streptomycetaceae; Streptomyces	rhizosphere	copiotroph	5049	16	1.12205	0.573138	0.377098	-0.290142	470	0.720189	1.80081
3300044658_23	Bacteria; Bacteroidota; Bacteroidia; Chitinophagales; Chitinophagaceae; Filimonas	rhizosphere	copiotroph	5088	52	3.10152	0.653499	0.511074	-0.489939	258	2.67943	3.6012
3300044658_24	Bacteria; Actinobacteriota; Actinomycetia; Mycobacteriales; Mycobacteriaceae; Mycobacterium	rhizosphere	copiotroph	3524	38	2.97533	0.559591	0.444362	-0.330456	306	2.22476	4.02901
3300044658_31	Bacteria; Proteobacteria; Gammaproteobacteria; Burkholderiales; Burkholderiaceae; VBDL01	rhizosphere	copiotroph	5125	30	1.95066	0.594212	0.436033	-0.166738	308	1.45254	2.65343
3300044658_32	Bacteria; Actinobacteriota; Actinomycetia; Mycobacteriales; Pseudonocardiaceae; Amycolatopsis	rhizosphere	copiotroph	7304	55	2.35651	0.524466	0.403209	-0.317995	621	1.56835	3.62995
3300044658_7	Bacteria; Bacteroidota; Bacteroidia; Chitinophagales; Chitinophagaceae; Niastella	rhizosphere	copiotroph	6565	39	1.75094	0.747858	0.53178	-0.439503	401	1.49036	2.06483
3300044667_1	Bacteria; Actinobacteriota; Actinomycetia; Acidothermales	soil	copiotroph	2603	29	1.2689	0.625245	0.422667	-0.394885	234	0.922001	1.7729
3300044667_12	Bacteria; Gemmatimonadota; Gemmatimonadetes; SG8-23; RSA9	soil	oligotroph	2906	16	5.62941	0.474659	0.431347	-0.307754	193	3.82978	8.46042
3300044667_14	Bacteria; Actinobacteriota; Thermoleophilia; Gaiellales; Gaiellaceae; Palsa-739	soil	oligotroph	2538	49	7.17026	0.476711	0.448629	-0.368321	181	5.04042	10.3904
3300044667_15	Bacteria; Actinobacteriota; Thermoleophilia; Solirubrobacterales; Solirubrobacteraceae; Conexibacter	soil	copiotroph	4872	49	3.00555	0.566537	0.449811	-0.265292	206	2.28419	3.99878
3300044667_17	Bacteria; Proteobacteria; Alphaproteobacteria; Sphingomonadales; Sphingomonadaceae; Sphingomonas_A	soil	oligotroph	1458	19	6.29813	0.539095	0.482484	-0.373293	137	4.94891	8.08369
3300044667_2	Bacteria; Actinobacteriota; Actinomycetia; Mycobacteriales; Pseudonocardiaceae; GCA-003244245	soil	oligotroph	4271	45	9.03967	0.537427	0.504519	-0.35269	525	7.08675	11.6313
3300044667_20	Bacteria; Actinobacteriota; Thermoleophilia; Solirubrobacterales; Solirubrobacteraceae; Palsa-465	soil	oligotroph	1555	29	6.17385	0.504403	0.457646	-0.340111	149	4.53678	8.52042
3300044667_21	Bacteria; Gemmatimonadota; Gemmatimonadetes; SG8-23; SKRI01	soil	copiotroph	2200	12	2.56412	0.523528	0.408916	-0.316449	179	1.72821	3.89409
3300044667_23	Bacteria; Actinobacteriota; Thermoleophilia; Gaiellales; Gaiellaceae; PALSA-600	soil	copiotroph	2716	11	3.8731	0.413555	0.364253	-0.35224	271	2.16744	7.29012
3300044667_25	Bacteria; Actinobacteriota; Actinomycetia; Streptosporangiales; Streptosporangiaceae; UBA9676	soil	oligotroph	4249	17	6.19074	0.497255	0.452978	-0.291671	351	4.48175	8.6847
3300044667_26	Bacteria; Actinobacteriota; Actinomycetia; Mycobacteriales; Jatrophihabitantaceae; Jatrophihabitans	soil	copiotroph	2817	40	4.53402	0.524117	0.450206	-0.382419	233	3.34904	6.2221
3300044667_27	Bacteria; Actinobacteriota; Thermoleophilia; Solirubrobacterales; Solirubrobacteraceae; Palsa-465	soil	oligotroph	5079	36	10.1807	0.531892	0.508131	-0.358845	471	7.88979	13.2628
3300044667_3	Bacteria; Actinobacteriota; Thermoleophilia; Solirubrobacterales; 70-9; VAYN01	soil	oligotroph	2776	49	7.74692	0.535785	0.493656	-0.272517	153	6.09118	9.93648
3300044667_30	Bacteria; Actinobacteriota; Actinomycetia; Mycobacteriales; Pseudonocardiaceae; UICC-B-83	soil	copiotroph	7148	24	1.75211	0.521469	0.378307	-0.403177	599	1.0997	2.88482
3300044667_31	Bacteria; Actinobacteriota; Actinomycetia; Acidothermales	soil	copiotroph	1582	11	1.53784	0.607856	0.426516	-0.39818	156	1.12334	2.13625
3300044667_39	Bacteria; Proteobacteria; Gammaproteobacteria; Burkholderiales; Burkholderiaceae; Ramlibacter	soil	copiotroph	4113	31	1.88415	0.576945	0.421624	-0.225611	334	1.34558	2.68308
3300044667_47	Bacteria; Actinobacteriota; Actinomycetia; Mycobacteriales; Pseudonocardiaceae; Pseudonocardia	soil	oligotroph	4592	32	5.31547	0.514084	0.454233	-0.251202	582	3.92098	7.3052
3300044667_48	Bacteria; Actinobacteriota; Actinomycetia; Propionibacteriales; Nocardioidaceae; Nocardioides	soil	copiotroph	3744	49	1.64803	0.568268	0.405197	-0.407223	175	1.12711	2.46225
3300044667_5	Bacteria; Proteobacteria; Alphaproteobacteria; Rhizobiales; Xanthobacteraceae; BOG-931	soil	oligotroph	2698	20	7.19833	0.518285	0.477074	-0.344319	286	5.50279	9.51671
3300044667_53	Bacteria; Actinobacteriota; Actinomycetia; Streptosporangiales; Streptosporangiaceae; Spirillospora; Spirillospora meyerae	soil	copiotroph	7647	19	2.98647	0.516396	0.415343	-0.108895	410	2.03334	4.48441
3300044667_58	Bacteria; Gemmatimonadota; Gemmatimonadetes; SG8-23; SKRI01	soil	copiotroph	3805	15	3.54552	0.499183	0.416058	-0.163081	350	2.38771	5.3895
3300044667_59	Bacteria; Myxococcota; Polyangia; Polyangiales; Polyangiaceae; PMG-095	soil	copiotroph	5667	10	2.27199	0.557327	0.422727	-0.445054	456	1.61247	3.25771
3300044673_1	Bacteria; Acidobacteriota; Acidobacteriae; UBA7541; UBA7541	rhizosphere	oligotroph	2159	28	9.04953	0.542546	0.508058	-0.338784	216	7.1171	11.6043
3300044673_10	Bacteria; Patescibacteria; ABY1; BM507; GWE2-39-37; GWE2-39-37	rhizosphere	copiotroph	1098	41	2.62721	0.700717	0.530889	-0.398081	72	2.24787	3.08139
3300044673_11	Bacteria; Actinobacteriota; Coriobacteriia; OPB41; PHET01	rhizosphere	oligotroph	1984	52	5.32094	0.57646	0.496603	-0.36608	106	4.37222	6.51195
3300044673_16	Bacteria; Desulfobacterota; Desulfuromonadia; Geobacterales; Geobacteraceae	rhizosphere	copiotroph	3082	51	4.41955	0.653893	0.536449	-0.39937	164	3.67639	5.33916
3300044673_17	Bacteria; Patescibacteria; Microgenomatia; UBA1406; GWC2-37-13; UM-FILTER-33-9	rhizosphere	copiotroph	1190	43	4.80194	0.603338	0.507869	-0.411432	65	4.03393	5.7414
3300044673_31	Bacteria; Proteobacteria; Gammaproteobacteria; Burkholderiales; Burkholderiaceae; Rhodoferax	rhizosphere	copiotroph	3984	23	2.45591	0.692575	0.520326	-0.28511	311	2.12738	2.84362
3300044673_32	Bacteria; Desulfobacterota; Desulfuromonadia; Geobacterales; Geobacteraceae	rhizosphere	oligotroph	4801	51	5.07152	0.677144	0.561638	-0.310155	338	3.94545	6.57953
3300044673_35	Bacteria; Desulfobacterota; Desulfuromonadia; Geobacterales	rhizosphere	oligotroph	3057	18	6.21245	0.592131	0.517549	-0.388464	185	5.11468	7.58743
3300044673_36	Bacteria; Desulfobacterota; Desulfobulbia; Desulfobulbales; Desulfurivibrionaceae; UBA2262	rhizosphere	oligotroph	2429	25	5.08552	0.659689	0.549988	-0.346518	176	4.07709	6.38877
3300044673_37	Bacteria; Spirochaetota; Spirochaetia; Treponematales; UBA8932	rhizosphere	oligotroph	2146	54	7.06868	0.604948	0.534671	-0.384181	61	5.67701	8.86347
3300044673_43	Bacteria; Proteobacteria; Gammaproteobacteria; Burkholderiales; Gallionellaceae; Sideroxydans	rhizosphere	copiotroph	2645	53	3.09398	0.626948	0.492892	-0.254636	119	2.62362	3.66305
3300044673_44	Bacteria; Bacteroidota; Bacteroidia; Bacteroidales; Prolixibacteraceae	rhizosphere	copiotroph	2864	26	4.17332	0.659417	0.536215	-0.400357	264	3.4846	5.0218
3300044673_45	Bacteria; Acidobacteriota; Acidobacteriae; UBA7541; UBA7541	rhizosphere	oligotroph	2333	35	10.9547	0.536272	0.51558	-0.336833	281	8.44463	14.3529
3300044673_48	Bacteria; Actinobacteriota; Coriobacteriia; OPB41; PHET01	rhizosphere	copiotroph	1990	49	3.95371	0.583558	0.48099	-0.367378	86	3.22387	4.87828
3300044673_49	Bacteria; Desulfobacterota; Desulfuromonadia; Geobacterales; Geobacteraceae	rhizosphere	oligotroph	2872	19	6.39021	0.507498	0.46201	-0.299168	195	4.7422	8.7248
3300044673_53	Bacteria; Myxococcota; Myxococcia; Myxococcales; Anaeromyxobacteraceae; Anaeromyxobacter	rhizosphere	copiotroph	3875	53	3.54353	0.466678	0.393975	-0.0255126	219	2.21478	5.86245
3300044673_54	Bacteria; Myxococcota; Myxococcia; Myxococcales; Anaeromyxobacteraceae; Anaeromyxobacter	rhizosphere	copiotroph	3774	34	2.75884	0.496079	0.395739	-0.239357	202	1.77149	4.42565
3300044673_55	Bacteria; Desulfobacterota_B; Binatia; UBA9968; UBA9968	rhizosphere	oligotroph	4999	47	11.9611	0.560502	0.537323	-0.355702	479	9.02413	16.0404
3300044673_57	Bacteria; Acidobacteriota; UBA6911; UBA6911	rhizosphere	oligotroph	4520	16	16.1542	0.593226	0.577185	-0.338754	415	10.7864	24.7927
3300044673_58	Bacteria; Proteobacteria; Gammaproteobacteria; Burkholderiales; Burkholderiaceae; Ramlibacter	rhizosphere	copiotroph	4111	50	2.4101	0.533165	0.410805	-0.0947436	303	1.64113	3.61842
3300044673_6	Bacteria; Desulfobacterota; Desulfuromonadia; Geobacterales; Geobacteraceae; Citrifermentans	rhizosphere	copiotroph	3435	29	4.0518	0.636783	0.518802	-0.304349	300	3.453	4.77206
3300044673_68	Bacteria; Patescibacteria; Microgenomatia; UBA10105; UBA927; UBA927	rhizosphere	oligotroph	1295	44	6.49088	0.591975	0.520323	-0.389356	66	5.31848	7.9676
3300044673_69	Bacteria; Verrucomicrobiota; Verrucomicrobiae; Opitutales; Opitutaceae; Opitutus	rhizosphere	copiotroph	4417	42	2.66832	0.65383	0.500247	-0.394057	321	2.29846	3.10767
3300044673_7	Bacteria; Chloroflexota; Anaerolineae; Anaerolineales; EnvOPS12; OLB14	rhizosphere	copiotroph	4077	27	3.51546	0.671266	0.532149	-0.370651	257	2.97951	4.16429
3300044673_70	Bacteria; Bacteroidota; UBA10030; UBA10030; SZUA-254	rhizosphere	oligotroph	2696	28	6.6349	0.544138	0.489317	-0.241574	137	5.26362	8.42923
3300044673_71	Bacteria; Margulisbacteria; Termititenacia; Termititenacales	rhizosphere	oligotroph	1708	24	5.7995	0.643083	0.547548	-0.405537	112	4.63165	7.31565
3300044673_72	Bacteria; Acidobacteriota; Acidobacteriae; UBA7541; UBA7541	rhizosphere	oligotroph	2788	42	11.3766	0.52253	0.508552	-0.313673	284	8.69265	15.0485
3300044673_76	Bacteria; Bacteroidota; Bacteroidia; Bacteroidales; Prolixibacteraceae; UBA6024	rhizosphere	copiotroph	4084	40	2.72336	0.726886	0.551303	-0.410422	205	2.23266	3.34104
3300044673_77	Bacteria; Bacteroidota; Bacteroidia; Bacteroidales; Prolixibacteraceae	rhizosphere	oligotroph	3093	47	5.87466	0.645422	0.54999	-0.39685	182	4.66127	7.46207
3300044673_78	Bacteria; Myxococcota; Polyangia; Polyangiales; Polyangiaceae; FEN-1139	rhizosphere	copiotroph	5132	22	4.93308	0.682242	0.563215	-0.405151	469	3.82725	6.4188
3300044673_80	Bacteria; Cyanobacteria; Cyanobacteriia; Cyanobacteriales; Microcystaceae; Microcystis	rhizosphere	oligotroph	3437	28	7.07053	0.58798	0.523181	-0.607215	420	5.73707	8.76956
3300044673_81	Bacteria; Desulfobacterota; Desulfuromonadia; Geobacterales; Geobacteraceae	rhizosphere	oligotroph	2579	17	6.67466	0.60659	0.532059	-0.3613	167	5.40806	8.29125
3300044673_87	Bacteria; Desulfobacterota; Desulfuromonadia; Geobacterales; Geobacteraceae; Geotalea	rhizosphere	oligotroph	3582	51	5.4806	0.670109	0.562098	-0.352337	238	4.23682	7.15879
3300044673_9	Bacteria; Bacteroidota; Bacteroidia; Bacteroidales; VadinHA17; LD21	rhizosphere	oligotroph	3866	30	6.90644	0.601911	0.531106	-0.425041	168	5.58325	8.59974
3300044683_14	Bacteria; Chloroflexota; Chloroflexia; Chloroflexales; Roseiflexaceae	rhizosphere	oligotroph	5269	21	5.09689	0.500127	0.441932	-0.200788	402	3.62735	7.28598
3300044683_16	Bacteria; Actinobacteriota; Actinomycetia; Mycobacteriales; Mycobacteriaceae; Mycobacterium	rhizosphere	copiotroph	4217	47	3.3527	0.55582	0.450463	-0.344683	347	2.53564	4.48428
3300044683_20	Bacteria; Proteobacteria; Gammaproteobacteria; Burkholderiales; Burkholderiaceae; Vitreoscilla_A	rhizosphere	copiotroph	3953	21	1.73087	0.578179	0.415803	-0.0378518	317	1.21935	2.50227
3300044683_21	Bacteria; Proteobacteria; Gammaproteobacteria; Burkholderiales; Burkholderiaceae	rhizosphere	copiotroph	4049	20	0.890855	0.663537	0.418718	-0.33525	296	0.644669	1.25029
3300044683_29	Bacteria; Actinobacteriota; Actinomycetia; Actinomycetales; Microbacteriaceae; Schumannella	rhizosphere	copiotroph	2848	52	1.7569	0.532525	0.38602	-0.40663	118	1.12911	2.81559
3300044683_31	Bacteria; Patescibacteria; Saccharimonadia; Saccharimonadales; Saccharimonadaceae	rhizosphere	copiotroph	818	17	0.990284	0.763277	0.495463	-0.37738	66	0.830968	1.18542
3300044684_12	Bacteria; Proteobacteria; Alphaproteobacteria; Caulobacterales; Caulobacteraceae; Asticcacaulis	rhizosphere	copiotroph	4040	52	2.13738	0.604708	0.450199	-0.24922	277	1.65329	2.79007
3300044684_15	Bacteria; Actinobacteriota; Actinomycetia; Propionibacteriales; Nocardioidaceae	rhizosphere	copiotroph	1812	36	3.31423	0.468102	0.390146	-0.212689	179	2.057	5.52739
3300044684_16	Bacteria; Eremiobacterota; Eremiobacteria; UBP12; UBA5184	rhizosphere	copiotroph	1958	16	4.03328	0.625008	0.510497	-0.390137	161	3.4372	4.75028
3300044684_18	Bacteria; Proteobacteria; Gammaproteobacteria; Burkholderiales; Burkholderiaceae	rhizosphere	copiotroph	2990	23	3.09487	0.496713	0.404594	-0.226105	248	2.02793	4.85187
3300044684_27	Bacteria; Proteobacteria; Gammaproteobacteria; Burkholderiales; Burkholderiaceae; Trinickia	rhizosphere	copiotroph	5171	22	0.916024	0.661058	0.419448	-0.321785	291	0.663899	1.28346
3300044684_30	Bacteria; Actinobacteriota; Actinomycetia; Streptosporangiales; Streptosporangiaceae	rhizosphere	oligotroph	3505	25	7.02443	0.537335	0.488412	-0.35566	337	5.52826	9.0008
3300044684_34	Bacteria; Proteobacteria; Gammaproteobacteria; Burkholderiales; Burkholderiaceae; Trinickia	rhizosphere	copiotroph	3133	20	1.93939	0.650599	0.473822	-0.368404	303	1.60064	2.36246
3300044684_38	Bacteria; Chloroflexota; UBA5177; UBA5177	rhizosphere	oligotroph	2348	17	5.85969	0.544228	0.481196	-0.38585	270	4.62361	7.48747
3300044684_41	Bacteria; Proteobacteria; Gammaproteobacteria; Steroidobacterales; Steroidobacteraceae; 13-2-20CM-66-19	rhizosphere	copiotroph	5185	44	3.36801	0.593649	0.476444	-0.395935	348	2.74362	4.15991
3300044684_44	Bacteria; Gemmatimonadota; Gemmatimonadetes; Gemmatimonadales; Gemmatimonadaceae; Fen-1247	rhizosphere	copiotroph	2129	25	4.26098	0.539961	0.456653	-0.385898	163	3.22796	5.68879
3300044684_45	Bacteria; Actinobacteriota; Actinomycetia; Mycobacteriales; Pseudonocardiaceae; Kutzneria	rhizosphere	copiotroph	7381	32	1.75368	0.531035	0.384865	-0.277844	630	1.12316	2.82148
3300044684_49	Bacteria; Proteobacteria; Gammaproteobacteria; Burkholderiales; Burkholderiaceae; Vitreoscilla_A	rhizosphere	copiotroph	4460	26	1.41929	0.553669	0.383294	-0.0457759	309	0.916188	2.26312
3300044684_52	Bacteria; Chloroflexota; Ktedonobacteria; Ktedonobacterales; Ktedonobacteraceae; SCAWS-G2	rhizosphere	oligotroph	4051	25	7.80788	0.582065	0.525542	-0.372064	507	6.26076	9.80689
3300044684_55	Bacteria; Actinobacteriota; Actinomycetia; Mycobacteriales; Pseudonocardiaceae; GCA-003244245	rhizosphere	oligotroph	4098	49	8.87706	0.544332	0.508066	-0.358802	489	6.99794	11.3544
3300044684_57	Bacteria; Proteobacteria; Gammaproteobacteria; Xanthomonadales; Rhodanobacteraceae; Dyella	rhizosphere	copiotroph	2703	15	0.856278	0.653966	0.408785	-0.266733	208	0.604531	1.23493
3300044684_58	Bacteria; Proteobacteria; Gammaproteobacteria; Burkholderiales; Burkholderiaceae; Ramlibacter	rhizosphere	copiotroph	3352	21	1.74746	0.534137	0.386688	-0.257211	264	1.12574	2.79282
3300044684_6	Bacteria; Bacteroidota; Bacteroidia; Chitinophagales; Chitinophagaceae; Niastella	rhizosphere	copiotroph	4499	24	3.42252	0.641273	0.509892	-0.469385	282	2.9433	3.99288
3300044684_62	Bacteria; Proteobacteria; Alphaproteobacteria; Rhizobiales; Xanthobacteraceae; Bradyrhizobium	rhizosphere	oligotroph	6433	79	5.27728	0.575687	0.495524	-0.311108	578	4.33203	6.46534
3300044684_65	Bacteria; Actinobacteriota; Thermoleophilia; Gaiellales; Gaiellaceae; PALSA-600	rhizosphere	oligotroph	2387	43	5.41026	0.468741	0.424673	-0.332814	238	3.61161	8.30572
3300044685_1	Bacteria; Proteobacteria; Alphaproteobacteria; Rhizobiales; Xanthobacteraceae; BOG-931	soil	oligotroph	3083	41	8.83985	0.497738	0.476205	-0.326018	299	6.58545	12.0187
3300044685_10	Bacteria; Actinobacteriota; Actinomycetia; Actinomycetales; Dermatophilaceae; Intrasporangium_A	soil	copiotroph	1563	15	1.70482	0.519578	0.374864	-0.327586	128	1.06066	2.83539
3300044685_11	Bacteria; Actinobacteriota; Actinomycetia; Mycobacteriales; Pseudonocardiaceae; Lentzea	soil	copiotroph	8152	39	1.96429	0.551434	0.407563	-0.327055	580	1.34056	2.94173
3300044685_12	Bacteria; Actinobacteriota; Actinomycetia; Mycobacteriales; Jatrophihabitantaceae; Jatrophihabitans	soil	oligotroph	2947	21	5.05348	0.447125	0.405409	-0.357043	267	3.17634	8.30676
3300044685_15	Bacteria; Actinobacteriota; Actinomycetia; Streptosporangiales; Streptosporangiaceae	soil	copiotroph	3036	10	2.07491	0.520725	0.390969	-0.363985	228	1.33957	3.30803
3300044685_18	Bacteria; Acidobacteriota; Acidobacteriae; Acidobacteriales; Koribacteraceae	soil	oligotroph	4259	17	8.10197	0.57908	0.52587	-0.287534	339	6.46885	10.2228
3300044685_21	Bacteria; Actinobacteriota; Actinomycetia; Mycobacteriales; Pseudonocardiaceae; GCA-003244245	soil	oligotroph	3478	23	9.26293	0.517155	0.492293	-0.365456	412	7.11172	12.1893
3300044685_23	Bacteria; Dormibacterota; Dormibacteria; Dormibacterales; Dormibacteraceae; 40CM-4-65-16	soil	oligotroph	1643	50	12.5858	0.508576	0.505155	-0.312405	159	9.45669	16.9531
3300044685_27	Bacteria; Actinobacteriota; Actinomycetia; Acidothermales	soil	copiotroph	2620	13	1.00671	0.640243	0.413431	-0.400793	238	0.717207	1.4374
3300044685_7	Bacteria; Proteobacteria; Gammaproteobacteria; Burkholderiales; SG8-39; SCGC-AG-212-J23	soil	oligotroph	3377	28	7.51571	0.479183	0.453333	-0.288212	336	5.33632	10.7713
3300044685_8	Bacteria; Actinobacteriota; Actinomycetia; Streptosporangiales; Streptosporangiaceae; UBA9676	soil	oligotroph	4507	48	5.28527	0.504808	0.447559	-0.28745	432	3.81842	7.43113
3300044686_16	Bacteria; Actinobacteriota; Actinomycetia; Mycobacteriales; Pseudonocardiaceae; GCA-003244245	soil	oligotroph	3025	33	8.80944	0.530771	0.498391	-0.367128	365	6.87441	11.3914
3300044686_18	Bacteria; Dormibacterota; Dormibacteria; CF-121; CF-121; CF-13	soil	oligotroph	2347	22	7.92743	0.54834	0.50364	-0.3823	228	6.30724	10.0402
3300044686_19	Bacteria; Actinobacteriota; Acidimicrobiia; Acidimicrobiales; AC-14	soil	copiotroph	1899	32	3.81014	0.441882	0.382307	-0.357022	237	2.27276	6.6531
3300044686_21	Bacteria; Chloroflexota; UBA5177; UBA5177	soil	oligotroph	3211	23	8.60022	0.539299	0.502663	-0.390456	322	6.76913	11.0187
3300044686_23	Bacteria; Proteobacteria; Alphaproteobacteria; Rhizobiales; Xanthobacteraceae; BOG-931	soil	oligotroph	2579	29	7.42011	0.523895	0.482833	-0.329555	256	5.73359	9.6969
3300044686_26	Bacteria; Acidobacteriota; Acidobacteriae; Acidobacteriales; Koribacteraceae; Sulfotelmatobacter	soil	oligotroph	2862	19	7.54816	0.593776	0.531321	-0.327087	225	6.04581	9.49186
3300044686_27	Bacteria; Gemmatimonadota; Gemmatimonadetes; Gemmatimonadales; Gemmatimonadaceae	soil	oligotroph	2614	39	7.90269	0.529417	0.490608	-0.376768	180	6.16447	10.2231
3300044686_39	Bacteria; Actinobacteriota; Actinomycetia; Mycobacteriales; Mycobacteriaceae; Mycobacterium	soil	oligotroph	3227	38	7.10639	0.546422	0.495326	-0.324378	287	5.65843	8.99284
3300044686_5	Bacteria; Eremiobacterota; Eremiobacteria; UBP12; UBA5184	soil	copiotroph	3531	39	3.62904	0.515847	0.429017	-0.402754	257	2.5471	5.26797
3300044686_6	Bacteria; Actinobacteriota; Actinomycetia; Mycobacteriales; Pseudonocardiaceae; GCA-003244245	soil	oligotroph	7174	51	9.63265	0.557995	0.522419	-0.346768	1217	7.5481	12.4005
3300044687_12	Bacteria; Actinobacteriota; Acidimicrobiia; Acidimicrobiales; AC-14	soil	oligotroph	2808	31	5.16381	0.463862	0.418222	-0.320581	321	3.38664	8.08717
3300044687_19	Bacteria; Actinobacteriota; Thermoleophilia; Gaiellales; Gaiellaceae	soil	oligotroph	3044	40	9.88546	0.515065	0.494908	-0.468535	305	7.56261	13.0588
3300044687_4	Bacteria; Actinobacteriota; Thermoleophilia; Solirubrobacterales; Solirubrobacteraceae; Palsa-465	soil	oligotroph	3280	41	8.42801	0.492383	0.469573	-0.308542	307	6.20251	11.6123
3300044688_12	Bacteria; Actinobacteriota; Thermoleophilia; Solirubrobacterales; Solirubrobacteraceae; Palsa-465	soil	oligotroph	3339	33	11.1483	0.541915	0.520471	-0.387776	302	8.57935	14.6333
3300044688_17	Bacteria; Actinobacteriota; Actinomycetia; Mycobacteriales; Pseudonocardiaceae; GCA-003244245	soil	oligotroph	4179	52	8.18173	0.555425	0.51045	-0.356602	511	6.52407	10.3377
3300044689_1	Bacteria; Actinobacteriota; Thermoleophilia; Solirubrobacterales; Solirubrobacteraceae	soil	oligotroph	3012	44	7.25401	0.484447	0.454624	-0.33098	274	5.19181	10.3051
3300044689_11	Bacteria; Actinobacteriota; Actinomycetia; Mycobacteriales; Pseudonocardiaceae; GCA-003244245	soil	oligotroph	2413	18	10.5956	0.53625	0.513534	-0.375813	282	8.19701	13.8291
3300044689_21	Bacteria; Actinobacteriota; Actinomycetia; Mycobacteriales; Pseudonocardiaceae; GCA-003244245	soil	oligotroph	6115	49	9.41606	0.575077	0.532593	-0.356355	935	7.35052	12.1709
3300044689_25	Bacteria; Actinobacteriota; Thermoleophilia; Solirubrobacterales; 70-9; VAYN01	soil	oligotroph	1193	16	7.97318	0.493926	0.467105	-0.282946	106	5.86424	10.9929
3300044689_26	Bacteria; Actinobacteriota; Thermoleophilia; Gaiellales; Gaiellaceae; AC-21	soil	oligotroph	2884	52	10.3517	0.505619	0.491336	-0.464297	293	7.82299	13.857
3300044689_3	Bacteria; Eremiobacterota; Eremiobacteria; UBP12; UBA5184	soil	copiotroph	2430	21	2.99986	0.504373	0.407516	-0.401855	216	1.9897	4.63884
3300044689_5	Bacteria; Dormibacterota; Dormibacteria; CF-121; CF-121; CF-13	soil	oligotroph	1928	45	10.1721	0.538893	0.512827	-0.382155	179	7.90808	13.2065
3300044689_7	Bacteria; Actinobacteriota; Actinomycetia; Mycobacteriales; Mycobacteriaceae; Mycobacterium	soil	oligotroph	3723	36	7.1186	0.567972	0.510051	-0.325969	363	5.76528	8.84675
3300044689_8	Bacteria; Actinobacteriota; Thermoleophilia; Solirubrobacterales; Solirubrobacteraceae; Palsa-465	soil	oligotroph	3979	48	8.19607	0.490856	0.466773	-0.300212	385	6.00343	11.3511
3300044690_12	Bacteria; Actinobacteriota; Acidimicrobiia; Acidimicrobiales	soil	oligotroph	2892	37	5.80031	0.459044	0.422751	-0.329012	314	3.81946	9.0427
3300044690_13	Bacteria; Actinobacteriota; Thermoleophilia; Solirubrobacterales; Solirubrobacteraceae; Palsa-465	soil	oligotroph	4869	45	7.75159	0.51083	0.476772	-0.309425	561	5.87244	10.3488
3300044690_7	Bacteria; Actinobacteriota; Thermoleophilia; Gaiellales; Gaiellaceae; Palsa-739	soil	oligotroph	2258	40	5.90341	0.491954	0.44624	-0.403781	235	4.20169	8.43807
3300044692_1	Bacteria; Actinobacteriota; Actinomycetia; Mycobacteriales; Micromonosporaceae; Micromonospora	soil	copiotroph	5538	53	2.15033	0.518671	0.392316	-0.151001	500	1.39081	3.42116
3300044692_13	Bacteria; Actinobacteriota; Actinomycetia; Mycobacteriales; Pseudonocardiaceae; GCA-003244245	soil	oligotroph	2360	18	7.20425	0.5331	0.487174	-0.37404	292	5.63939	9.28455
3300044692_20	Bacteria; Actinobacteriota; Actinomycetia; Mycobacteriales; Pseudonocardiaceae	soil	oligotroph	4427	66	5.12241	0.516191	0.453164	-0.214968	416	3.77866	7.03967
3300044692_24	Bacteria; Actinobacteriota; Actinomycetia; Streptosporangiales; Streptosporangiaceae; Palsa-504	soil	oligotroph	7291	17	5.04609	0.500828	0.441728	-0.235854	668	3.59209	7.21136
3300044692_26	Bacteria; Chloroflexota; Ktedonobacteria; Ktedonobacterales; Ktedonobacteraceae; CF-154	soil	oligotroph	5150	27	10.1095	0.575031	0.536954	-0.398491	448	7.78784	13.2551
3300044692_30	Bacteria; Actinobacteriota; Thermoleophilia; Solirubrobacterales; 70-9; VAYN01	soil	oligotroph	4082	50	5.90953	0.533512	0.474491	-0.220311	233	4.58015	7.69775
3300044692_33	Bacteria; Actinobacteriota; Actinomycetia; Mycobacteriales; Pseudonocardiaceae	soil	copiotroph	7666	54	2.87017	0.551629	0.436325	-0.332118	363	2.09717	3.98574
3300044692_35	Bacteria; Proteobacteria; Alphaproteobacteria; Reyranellales; Reyranellaceae; Reyranella	soil	oligotroph	3098	22	5.26476	0.510694	0.451289	-0.32329	246	3.85091	7.30263
3300044692_40	Bacteria; Actinobacteriota; Actinomycetia; Streptomycetales	soil	oligotroph	5411	27	5.06168	0.499126	0.440783	-0.315088	410	3.59093	7.2609
3300044693_1	Bacteria; Proteobacteria; Gammaproteobacteria; Burkholderiales; Burkholderiaceae; Ralstonia; Ralstonia mannitolilytica	rhizosphere	copiotroph	4419	20	0.324815	0.718776	0.362147	-0.235753	237	0.208575	0.521041
3300044693_2	Bacteria; Proteobacteria; Gammaproteobacteria; Burkholderiales; Chromobacteriaceae	rhizosphere	copiotroph	4598	33	0.553615	0.762213	0.442967	-0.225736	258	0.420476	0.737074
3300044693_24	Bacteria; Actinobacteriota; Actinomycetia; Mycobacteriales; Jatrophihabitantaceae; Jatrophihabitans	rhizosphere	copiotroph	2707	16	2.70739	0.558246	0.436504	-0.367817	212	1.98639	3.7428
3300044693_26	Bacteria; Gemmatimonadota; Gemmatimonadetes; SG8-23; SKRI01	rhizosphere	copiotroph	4355	24	4.60582	0.448197	0.399802	-0.0690024	409	2.86526	7.66105
3300044693_27	Bacteria; Proteobacteria; Alphaproteobacteria; Rhizobiales; Xanthobacteraceae; Bradyrhizobium	rhizosphere	copiotroph	6373	39	2.50471	0.594431	0.455246	-0.304955	510	1.95332	3.24099
3300044693_29	Bacteria; Proteobacteria; Alphaproteobacteria; Caulobacterales; Caulobacteraceae; Asticcacaulis	rhizosphere	copiotroph	3331	52	2.32239	0.604034	0.456066	-0.266927	273	1.82118	2.98727
3300044693_43	Bacteria; Actinobacteriota; Thermoleophilia; Solirubrobacterales; Solirubrobacteraceae; Palsa-465	rhizosphere	oligotroph	2530	30	9.33676	0.479089	0.466973	-0.328746	227	6.7382	13.1431
3300044693_44	Bacteria; Actinobacteriota; Thermoleophilia; Gaiellales; Gaiellaceae; Palsa-739	rhizosphere	copiotroph	1719	19	4.69596	0.413052	0.377298	-0.330923	178	2.69442	8.58154
3300044693_45	Bacteria; Proteobacteria; Gammaproteobacteria; Steroidobacterales; Steroidobacteraceae; 13-2-20CM-66-19	rhizosphere	copiotroph	4486	18	2.37467	0.638094	0.480846	-0.397388	335	1.98393	2.85572
3300044693_6	Bacteria; Actinobacteriota; Actinomycetia; Streptomycetales; Streptomycetaceae; Streptomyces	rhizosphere	copiotroph	7525	25	0.749855	0.620371	0.374322	-0.364821	629	0.485838	1.19067
3300044694_2	Bacteria; Proteobacteria; Gammaproteobacteria; Burkholderiales; Burkholderiaceae; Trinickia	rhizosphere	copiotroph	4799	28	0.836815	0.641789	0.398519	-0.366322	333	0.575621	1.24223
3300044694_24	Bacteria; Actinobacteriota; Actinomycetia; Streptomycetales; Streptomycetaceae; Streptomyces	rhizosphere	copiotroph	5516	15	0.569941	0.567449	0.313578	-0.334151	443	0.319758	1.06953
3300044694_26	Bacteria; Actinobacteriota; Thermoleophilia; Solirubrobacterales; 70-9; VAYN01	rhizosphere	oligotroph	2482	49	11.6742	0.549581	0.528456	-0.358016	134	8.90663	15.4674
3300044694_29	Bacteria; Actinobacteriota; Actinomycetia; Propionibacteriales; Nocardioidaceae	rhizosphere	copiotroph	2271	37	4.07462	0.48779	0.418156	-0.19261	218	2.73122	6.22642
3300044694_32	Bacteria; Actinobacteriota; Actinomycetia; Mycobacteriales; Jatrophihabitantaceae; Jatrophihabitans	rhizosphere	copiotroph	2108	24	2.08601	0.505903	0.381328	-0.269866	209	1.30567	3.44543
3300044694_34	Bacteria; Actinobacteriota; Actinomycetia; Mycobacteriales; Pseudonocardiaceae; GCA-003244245	rhizosphere	oligotroph	3955	28	9.92681	0.543841	0.514679	-0.355872	453	7.74713	12.8349
3300044694_43	Bacteria; Actinobacteriota; Thermoleophilia; Gaiellales; Gaiellaceae; Palsa-739	rhizosphere	oligotroph	2109	25	5.4511	0.489727	0.43941	-0.410364	209	3.82279	7.92011
3300044694_5	Bacteria; Acidobacteriota; Acidobacteriae; Acidobacteriales; Gp1-AA117; Gp1-AA17	rhizosphere	oligotroph	2893	14	7.62338	0.608884	0.542201	-0.326348	265	6.00687	9.75567
3300044694_9	Bacteria; Actinobacteriota; Actinomycetia; Streptomycetales; Streptomycetaceae; Streptomyces	rhizosphere	copiotroph	7164	22	0.573871	0.615961	0.347111	-0.356085	540	0.350371	0.975398
3300044696_4	Bacteria; Proteobacteria; Alphaproteobacteria; Rhizobiales; Xanthobacteraceae; Pseudolabrys	soil	oligotroph	5138	20	9.27614	0.549398	0.514248	-0.334737	782	7.2995	11.8875
3300044702_12	Bacteria; Actinobacteriota; Actinomycetia; Mycobacteriales; Mycobacteriaceae; Mycobacterium	soil	oligotroph	3712	45	7.01952	0.568315	0.509376	-0.330891	338	5.69127	8.71347
3300044702_3	Bacteria; Eremiobacterota; Eremiobacteria; UBP12; UBA5184	soil	copiotroph	2302	26	4.32059	0.531551	0.451914	-0.399746	206	3.22156	5.86869
3300044702_4	Bacteria; Actinobacteriota; Actinomycetia; Mycobacteriales; Pseudonocardiaceae; GCA-003244245	soil	oligotroph	3709	52	8.58998	0.54997	0.509826	-0.36391	435	6.80744	10.9254
3300044702_5	Bacteria; Actinobacteriota; Actinomycetia; Mycobacteriales; Mycobacteriaceae; Mycobacterium	soil	oligotroph	3315	28	7.23965	0.57785	0.517838	-0.341711	330	5.86665	8.99176
3300044705_15	Bacteria; Actinobacteriota; Thermoleophilia; Solirubrobacterales; 70-9; VAYN01	soil	oligotroph	3129	28	6.41114	0.533967	0.480175	-0.202888	211	5.00064	8.29423
3300044705_16	Bacteria; Proteobacteria; Gammaproteobacteria; Burkholderiales; SG8-39; SCGC-AG-212-J23	soil	oligotroph	4090	46	8.49347	0.485029	0.465074	-0.279734	340	6.16509	11.8805
3300044705_19	Bacteria; Actinobacteriota; Acidimicrobiia	soil	copiotroph	3874	46	4.282	0.469684	0.409337	-0.315229	365	2.77256	6.80424
3300044705_25	Bacteria; Actinobacteriota; Actinomycetia; Mycobacteriales; Pseudonocardiaceae; Pseudonocardia	soil	oligotroph	4149	24	7.28346	0.515179	0.475726	-0.248564	475	5.54132	9.67915
3300044705_27	Bacteria; Actinobacteriota; Thermoleophilia; Solirubrobacterales; 70-9; VAYN01	soil	oligotroph	2564	49	10.0415	0.507741	0.490906	-0.277383	158	7.61201	13.3969
3300044705_7	Bacteria; Chloroflexota; UBA5177	soil	oligotroph	6017	31	8.85211	0.579842	0.531971	-0.326483	862	6.96372	11.3478
3300044706_13	Bacteria; Actinobacteriota; Actinomycetia; Propionibacteriales; Nocardioidaceae; Nocardioides	rhizosphere	copiotroph	2043	17	1.4581	0.500758	0.349597	-0.224614	181	0.849317	2.61783
3300044706_15	Bacteria; Proteobacteria; Gammaproteobacteria; Steroidobacterales; Steroidobacteraceae; 13-2-20CM-66-19	rhizosphere	copiotroph	4961	25	3.05187	0.609366	0.479971	-0.385938	401	2.52105	3.71411
3300044706_3	Bacteria; Actinobacteriota; Thermoleophilia; Gaiellales; Gaiellaceae; Palsa-739	rhizosphere	oligotroph	1744	35	5.66948	0.489513	0.441894	-0.40462	213	3.99368	8.19685
3300044706_6	Bacteria; Chloroflexota; Ktedonobacteria; Ktedonobacterales; Ktedonobacteraceae; SCAWS-G2	rhizosphere	oligotroph	3915	18	6.36345	0.603958	0.527149	-0.36981	491	5.20497	7.82563
3300044708_1	Bacteria; Proteobacteria; Alphaproteobacteria; Rhizobiales; Methyloligellaceae; Methyloceanibacter	soil	oligotroph	2160	46	11.9804	0.542069	0.524919	-0.369711	241	9.12528	15.9012
3300044708_13	Bacteria; Acidobacteriota; Blastocatellia; Pyrinomonadales; Pyrinomonadaceae; UBA11740	soil	oligotroph	2258	33	10.8287	0.555704	0.528054	-0.378288	202	8.3427	14.1965
3300044708_15	Bacteria; Actinobacteriota; Actinomycetia; Streptosporangiales; Streptosporangiaceae; Palsa-506	soil	oligotroph	4917	46	5.58687	0.513586	0.457238	-0.266944	510	4.14061	7.63886
3300044708_16	Bacteria; Proteobacteria; Alphaproteobacteria; Caulobacterales; Caulobacteraceae; Phenylobacterium	soil	copiotroph	4435	54	3.76422	0.533888	0.443844	-0.17971	339	2.7652	5.19675
3300044708_23	Bacteria; Acidobacteriota; Vicinamibacteria; Vicinamibacterales; UBA2999; Gp6-AA45	soil	oligotroph	3967	29	6.48073	0.458505	0.429708	-0.310046	295	4.32124	9.96196
3300044708_24	Bacteria; Proteobacteria; Alphaproteobacteria; Rhizobiales; Hyphomicrobiaceae; AWTP1-13	soil	oligotroph	5809	25	10.1149	0.549711	0.519816	-0.315885	800	7.88132	13.1005
3300044708_25	Bacteria; Verrucomicrobiota; Verrucomicrobiae; Pedosphaerales; Pedosphaeraceae; PSRM01	soil	oligotroph	7576	45	10.2996	0.624147	0.571406	-0.361216	904	7.34948	14.6801
3300044708_26	Bacteria; Acidobacteriota; Blastocatellia; Pyrinomonadales; Pyrinomonadaceae; UBA11740	soil	oligotroph	4974	42	13.6337	0.587739	0.563582	-0.381007	408	9.63344	19.6445
3300044708_28	Bacteria; Actinobacteriota; UBA4738; UBA4738; HRBIN12	soil	copiotroph	2023	20	4.24858	0.478029	0.414451	-0.33008	192	2.80163	6.61293
3300044708_36	Bacteria; Proteobacteria; Gammaproteobacteria; Burkholderiales; SG8-40	soil	oligotroph	3387	16	11.2047	0.554442	0.529272	-0.333232	286	8.58859	14.7703
3300044708_38	Bacteria; Actinobacteriota; Thermoleophilia; Gaiellales; Gaiellaceae; 3-1-20CM-4-69-9	soil	oligotroph	2279	44	10.0742	0.530182	0.506325	-0.443038	254	7.8053	13.1275
3300044708_41	Bacteria; Proteobacteria; Alphaproteobacteria; Rhizobiales; Hyphomicrobiaceae; AWTP1-13	soil	oligotroph	4703	41	10.3272	0.513236	0.496356	-0.248059	419	7.87504	13.69
3300044708_48	Bacteria; Proteobacteria; Gammaproteobacteria; Burkholderiales; SG8-39; SCGC-AG-212-J23	soil	oligotroph	3956	47	6.32376	0.499166	0.455673	-0.257379	370	4.60723	8.80966
3300044708_49	Bacteria; Acidobacteriota; Vicinamibacteria; Vicinamibacterales; UBA2999	soil	oligotroph	5111	39	6.99675	0.551708	0.497904	-0.373795	393	5.60359	8.7994
3300044708_5	Bacteria; Myxococcota; Polyangia; Palsa-1104; Fen-1088	soil	oligotroph	5631	29	5.37085	0.550356	0.479529	-0.349142	382	4.25578	6.83196
3300044708_52	Bacteria; Acidobacteriota; Acidobacteriae; Acidobacteriales; Gp1-AA117; Gp1-AA17	soil	oligotroph	5660	47	7.19488	0.617795	0.544526	-0.326032	455	5.67645	9.19478
3300044708_54	Bacteria; Proteobacteria; Alphaproteobacteria; Rhizobiales; Xanthobacteraceae; Pseudolabrys	soil	oligotroph	3883	46	7.60594	0.556983	0.506858	-0.340094	351	6.09993	9.55141
3300044708_60	Bacteria; Proteobacteria; Gammaproteobacteria; Steroidobacterales; Steroidobacteraceae; 13-2-20CM-66-19	soil	oligotroph	1981	17	6.21055	0.466824	0.432552	-0.317092	156	4.20046	9.39523
3300044708_8	Bacteria; Acidobacteriota; Acidobacteriae; Acidobacteriales; Koribacteraceae	soil	oligotroph	3628	40	8.48217	0.579915	0.529337	-0.345352	352	6.72109	10.7898
3300044709_10	Bacteria; Proteobacteria; Gammaproteobacteria; Burkholderiales; SG8-39; SCGC-AG-212-J23	soil	oligotroph	3544	21	5.57127	0.463716	0.423231	-0.257159	341	3.68982	8.62936
3300044709_2	Bacteria; Proteobacteria; Gammaproteobacteria; Burkholderiales; SG8-39; SCGC-AG-212-J23	soil	oligotroph	3569	51	7.1888	0.506664	0.469108	-0.219152	252	5.37934	9.72679
3300044709_20	Bacteria; Acidobacteriota; Thermoanaerobaculia; UBA5704	soil	copiotroph	4889	47	4.78761	0.497267	0.435732	-0.27033	210	3.35692	6.95742
3300044709_21	Bacteria; Proteobacteria; Alphaproteobacteria; Rhizobiales; Hyphomicrobiaceae; AWTP1-13	soil	oligotroph	6711	47	6.48803	0.546125	0.489201	-0.248486	757	5.15805	8.22394
3300044709_33	Bacteria; Proteobacteria; Alphaproteobacteria; Rhizobiales; Xanthobacteraceae; Pseudolabrys	soil	oligotroph	3911	42	7.11782	0.565125	0.508112	-0.343833	355	5.75695	8.85836
3300044709_39	Bacteria; Acidobacteriota; Mor1; Gp22-AA2; Gp22-AA2	soil	oligotroph	3723	52	8.43373	0.495259	0.471566	-0.28631	130	6.24058	11.5514
3300044709_47	Bacteria; Myxococcota; Myxococcia; Myxococcales; Myxococcaceae; RPRB01	soil	copiotroph	4563	25	3.4021	0.464285	0.389438	-0.40338	340	2.10157	5.70491
3300044709_50	Bacteria; Proteobacteria; Alphaproteobacteria; Rhizobiales; Methyloligellaceae; Methyloceanibacter	soil	oligotroph	2165	30	11.8781	0.553368	0.532066	-0.371599	238	9.0181	15.8208
3300044709_51	Bacteria; Planctomycetota; UBA1135; B15-G4; B15-G4	soil	copiotroph	3407	41	4.37231	0.43916	0.390084	-0.265817	177	2.64308	7.51748
3300044709_55	Bacteria; Acidobacteriota; Thermoanaerobaculia; UBA5066; Gp7-AA6; Gp7-AA6	soil	oligotroph	2127	22	6.24281	0.476213	0.43926	-0.440192	202	4.31709	9.21268
3300044709_58	Bacteria; Eisenbacteria; RBG-16-71-46; RBG-16-71-46; RBG-16-71-46	soil	oligotroph	1667	16	6.48362	0.515913	0.468668	-0.378453	56	4.89899	8.68065
3300044709_59	Bacteria; Proteobacteria; Alphaproteobacteria; Sphingomonadales; Sphingomonadaceae; Sphingomonas_A	soil	copiotroph	2314	46	4.93276	0.566511	0.484727	-0.35533	207	3.98759	6.14235
3300044709_67	Bacteria; Gemmatimonadota; Gemmatimonadetes; Gemmatimonadales; GWC2-71-9; 20CM-2-65-7	soil	oligotroph	2658	23	12.4386	0.49547	0.495566	-0.354487	169	9.24184	16.9607
3300044709_68	Bacteria; Eisenbacteria	soil	oligotroph	3130	45	7.51752	0.560321	0.508372	-0.355463	182	6.04451	9.4146
3300044709_71	Bacteria; Proteobacteria; Gammaproteobacteria; Burkholderiales; SG8-40	soil	oligotroph	4007	37	9.4692	0.564889	0.526033	-0.338664	332	7.42476	12.1817
3300044710_1	Bacteria; Actinobacteriota; Thermoleophilia; Solirubrobacterales; Solirubrobacteraceae	soil	oligotroph	1997	15	8.02065	0.543045	0.500792	-0.338678	160	6.35066	10.2109
3300044710_11	Bacteria; Acidobacteriota; Acidobacteriae; Acidobacteriales; Acidobacteriaceae; Terracidiphilus	soil	oligotroph	2585	17	8.27742	0.597106	0.539452	-0.32636	215	6.49721	10.6364
3300044710_12	Bacteria; Actinobacteriota; Thermoleophilia; Solirubrobacterales; Solirubrobacteraceae	soil	oligotroph	2539	43	10.1998	0.534225	0.509828	-0.394212	176	7.91283	13.2726
3300044710_3	Bacteria; Acidobacteriota; Acidobacteriae; UBA7541; UBA7541; Palsa-295	soil	oligotroph	2154	33	8.15939	0.556558	0.511044	-0.356096	166	6.51063	10.3021
3300044710_31	Bacteria; Actinobacteriota; Actinomycetia; Mycobacteriales; Mycobacteriaceae; Mycobacterium	soil	oligotroph	3895	22	8.41027	0.557029	0.51328	-0.333103	362	6.69426	10.6469
3300044710_32	Bacteria; Proteobacteria; Gammaproteobacteria; Steroidobacterales; Steroidobacteraceae; 13-2-20CM-66-19	soil	oligotroph	2945	27	10.0524	0.536806	0.510683	-0.333535	156	7.81742	13.0467
3300044710_33	Bacteria; Acidobacteriota; Acidobacteriae; UBA7541; UBA7541; Palsa-295	soil	oligotroph	1463	14	8.36164	0.581853	0.529748	-0.357173	107	6.63386	10.6223
3300044710_42	Bacteria; Actinobacteriota; Thermoleophilia; Solirubrobacterales; Solirubrobacteraceae; Palsa-744	soil	oligotroph	3551	47	6.34723	0.586103	0.514873	-0.371924	300	5.21338	7.77133
3300044710_45	Bacteria; Acidobacteriota; Acidobacteriae; UBA7541; UBA7541; UBA7541	soil	oligotroph	2497	24	9.651	0.576569	0.535133	-0.361085	189	7.49162	12.5504
3300044710_49	Bacteria; Proteobacteria; Alphaproteobacteria; Elsterales; Elsteraceae	soil	oligotroph	3894	35	5.4945	0.455186	0.416518	-0.237831	376	3.56005	8.72421
3300044710_5	Bacteria; Eremiobacterota; Eremiobacteria; UBP12; UBA5184; PALSA-1484	soil	oligotroph	2975	48	6.4009	0.565012	0.501123	-0.373885	189	5.19875	7.9309
3300044710_52	Bacteria; Verrucomicrobiota; Verrucomicrobiae; Opitutales; Opitutaceae	soil	copiotroph	2047	13	3.39813	0.548309	0.446335	-0.375278	170	2.53474	4.61374
3300044710_56	Bacteria; Proteobacteria; Alphaproteobacteria; ATCC43930; Stellaceae; AP-15	soil	oligotroph	2872	37	9.88074	0.508465	0.490402	-0.341986	314	7.49828	13.1669
3300044710_57	Bacteria; Eremiobacterota; Eremiobacteria; UBP12; UBA5184; Palsa-1483	soil	oligotroph	1322	15	11.4888	0.541255	0.521843	-0.411867	105	8.80563	15.1461
3300044710_7	Bacteria; Acidobacteriota; Acidobacteriae; Acidobacteriales; Koribacteraceae; Sulfotelmatobacter	soil	oligotroph	4169	22	6.8613	0.582914	0.517798	-0.32609	313	5.59199	8.4702
3300044711_10	Bacteria; Acidobacteriota; Mor1; Gp22-AA2; Gp22-AA2	soil	oligotroph	3215	49	8.32992	0.49147	0.468215	-0.328999	187	6.11522	11.5082
3300044711_11	Bacteria; Acidobacteriota; Vicinamibacteria_A; Fen-336; Fen-336	soil	oligotroph	3256	34	5.0848	0.426262	0.391679	-0.249111	250	3.04337	8.84402
3300044711_16	Bacteria; Myxococcota; Polyangia; Haliangiales; Haliangiaceae	soil	oligotroph	4477	27	5.63902	0.492098	0.443287	-0.270551	371	3.99269	8.10662
3300044711_19	Bacteria; Actinobacteriota; Actinomycetia; Streptosporangiales; Streptosporangiaceae; Palsa-506	soil	oligotroph	4950	34	5.10451	0.527539	0.460623	-0.252875	497	3.8547	6.83852
3300044711_24	Bacteria; Acidobacteriota; Thermoanaerobaculia; UBA5066; Gp7-AA6; Gp7-AA6	soil	oligotroph	3955	30	7.57572	0.501026	0.468656	-0.393819	268	5.62899	10.3294
3300044711_25	Bacteria; Gemmatimonadota; Gemmatimonadetes; Gemmatimonadales; GWC2-71-9	soil	oligotroph	3007	28	7.57552	0.527684	0.486732	-0.421193	218	5.89118	9.83219
3300044711_31	Bacteria; Proteobacteria; Alphaproteobacteria; Rhizobiales; Hyphomicrobiaceae; AWTP1-13	soil	oligotroph	4495	30	9.53057	0.520756	0.496505	-0.256866	415	7.34394	12.4923
3300044711_32	Bacteria; Actinobacteriota; Actinomycetia; Mycobacteriales; Micromonosporaceae; Dactylosporangium	soil	oligotroph	7284	52	5.85782	0.537278	0.476462	-0.39876	399	4.56765	7.58087
3300044711_36	Bacteria; Acidobacteriota; Blastocatellia; Pyrinomonadales; Pyrinomonadaceae; UBA11740	soil	oligotroph	3948	49	11.1845	0.564097	0.53571	-0.381803	198	8.52474	14.8341
3300044711_43	Bacteria; Proteobacteria; Gammaproteobacteria; Burkholderiales; SG8-39; SCGC-AG-212-J23	soil	oligotroph	3361	22	5.58299	0.478781	0.433588	-0.254284	309	3.8304	8.31189
3300044711_45	Bacteria; Methylomirabilota; Methylomirabilia; Rokubacteriales; GWA2-73-35; AR37	soil	oligotroph	3921	36	6.01353	0.446476	0.416624	-0.212786	323	3.86152	9.64632
3300044711_46	Bacteria; Verrucomicrobiota; Verrucomicrobiae; Pedosphaerales; Pedosphaeraceae	soil	oligotroph	6685	44	7.31261	0.569827	0.513043	-0.370392	499	5.91383	9.10187
3300044711_47	Bacteria; Proteobacteria; Gammaproteobacteria; Burkholderiales; SG8-40	soil	oligotroph	3543	36	11.4903	0.567775	0.539837	-0.33555	322	8.68382	15.3804
3300044711_51	Bacteria; Proteobacteria; Gammaproteobacteria; Steroidobacterales; Steroidobacteraceae; 13-2-20CM-66-19	soil	oligotroph	1641	35	6.60621	0.492278	0.453865	-0.315283	120	4.76412	9.30689
3300044711_9	Bacteria; Acidobacteriota; Blastocatellia; Pyrinomonadales; Pyrinomonadaceae; UBA11740	soil	oligotroph	3110	18	13.6481	0.578386	0.557301	-0.384705	296	9.78549	19.3507
3300044712_102	Bacteria; Verrucomicrobiota_A; Chlamydiia; Parachlamydiales; SM23-39	rhizosphere	oligotroph	1047	39	12.5988	0.557803	0.5386	-0.439091	76	9.4285	17.0451
3300044712_104	Bacteria; Desulfobacterota; Desulfuromonadia; Geobacterales; Pseudopelobacteraceae; Pseudopelobacter	rhizosphere	copiotroph	2133	19	2.11137	0.732325	0.535804	-0.362777	175	1.79166	2.49787
3300044712_106	Bacteria; Proteobacteria; Gammaproteobacteria; Thiohalomonadales; Thiohalomonadaceae	rhizosphere	copiotroph	3877	27	1.91259	0.670156	0.486002	-0.272302	255	1.61905	2.26845
3300044712_108	Bacteria; Bacteroidota; Bacteroidia; Cytophagales; Cyclobacteriaceae; ELB16-189	rhizosphere	oligotroph	4653	54	5.10027	0.625197	0.526793	-0.411309	261	4.25457	6.1433
3300044712_109	Bacteria; Desulfobacterota; MBNT15; MBNT15	rhizosphere	copiotroph	2531	53	4.69542	0.481721	0.423859	-0.149032	112	3.16838	7.12161
3300044712_11	Bacteria; FEN-1099; FEN-1099	rhizosphere	oligotroph	4053	23	10.2199	0.673091	0.60412	-0.420236	263	6.57206	16.3668
3300044712_110	Bacteria; Proteobacteria; Gammaproteobacteria; Burkholderiales; Rhodocyclaceae; Azonexus	rhizosphere	copiotroph	3613	43	1.50203	0.728734	0.506595	-0.332562	221	1.29318	1.75027
3300044712_111	Bacteria; Patescibacteria; Microgenomatia; GWA2-44-7; UBA8517; GWB1-39-10	rhizosphere	oligotroph	751	38	6.93624	0.582964	0.518537	-0.446789	43	5.64639	8.57344
3300044712_112	Bacteria; Bacteroidota; Bacteroidia; AKYH767	rhizosphere	copiotroph	4171	35	3.18744	0.664898	0.520787	-0.495064	243	2.74564	3.71225
3300044712_114	Bacteria; Patescibacteria; ABY1; SG8-24; 2-12-FULL-60-25; SZUA-46	rhizosphere	oligotroph	1078	45	7.72088	0.611248	0.544617	-0.375658	73	6.0494	9.94049
3300044712_115	Bacteria; Proteobacteria; Gammaproteobacteria; Burkholderiales; Rhodocyclaceae; Fen-999	rhizosphere	copiotroph	3002	50	4.78997	0.566991	0.483049	-0.279409	157	3.86695	5.97308
3300044712_119	Bacteria; Proteobacteria; Gammaproteobacteria; Burkholderiales; Rhodocyclaceae; Fen-999	rhizosphere	copiotroph	3412	52	4.21136	0.631381	0.517835	-0.289921	120	3.58113	4.97137
3300044712_12	Bacteria; Firmicutes_A; Clostridia; Acetivibrionales; UBA4821	rhizosphere	oligotroph	1133	29	5.35943	0.575737	0.496598	-0.386476	118	4.40089	6.56371
3300044712_120	Bacteria; Actinobacteriota; Acidimicrobiia; Acidimicrobiales; Ilumatobacteraceae	rhizosphere	copiotroph	2991	49	2.57673	0.529434	0.413288	-0.418359	201	1.76086	3.85323
3300044712_121	Bacteria; Patescibacteria; Gracilibacteria; UBA1369; UBA1369; UBA1369	rhizosphere	copiotroph	848	44	3.16939	0.679223	0.53009	-0.407464	53	2.70438	3.72791
3300044712_128	Bacteria; Proteobacteria; Gammaproteobacteria; Methylococcales; Methylomonadaceae; Methylomonas	rhizosphere	copiotroph	4336	36	1.29319	0.876352	0.594517	-0.345969	311	0.941185	1.8036
3300044712_129	Bacteria; Aureabacteria; UBA6266	rhizosphere	oligotroph	1990	48	14.6824	0.560661	0.549565	-0.407431	126	10.5957	20.6689
3300044712_130	Bacteria; Verrucomicrobiota_A; Chlamydiia; FEN-1388; FEN-1388	rhizosphere	oligotroph	1233	44	11.5535	0.589439	0.554859	-0.404627	51	8.49292	15.9388
3300044712_134	Bacteria; Patescibacteria; Microgenomatia; UBA1406; GWC2-37-13; UM-FILTER-33-9	rhizosphere	oligotroph	1208	46	6.55654	0.588843	0.518857	-0.425127	69	5.36833	8.05448
3300044712_137	Bacteria; Patescibacteria; Paceibacteria; UBA9983; UBA9973; UBA9973	rhizosphere	oligotroph	503	29	5.45533	0.558543	0.48613	-0.427207	60	4.38384	6.83626
3300044712_139	Bacteria; Patescibacteria; Microgenomatia; Shapirobacterales; UBA12405; UBA2283	rhizosphere	copiotroph	1013	32	2.78199	0.646186	0.498151	-0.431518	103	2.38754	3.25259
3300044712_140	Bacteria; Chloroflexota; Anaerolineae; Anaerolineales; EnvOPS12; OLB14	rhizosphere	oligotroph	4996	51	5.66982	0.637104	0.541987	-0.378155	326	4.58839	7.05202
3300044712_141	Bacteria; Bacteroidota; Bacteroidia; J057	rhizosphere	copiotroph	4216	36	3.75958	0.621811	0.503382	-0.340425	294	3.20172	4.43115
3300044712_142	Bacteria; Actinobacteriota; Coriobacteriia; OPB41; PHET01	rhizosphere	oligotroph	1904	51	5.47561	0.57362	0.496603	-0.373685	92	4.48735	6.72014
3300044712_146	Bacteria; Desulfobacterota; Desulfuromonadia; Geobacterales; Geobacteraceae; QAXR01	rhizosphere	oligotroph	3933	20	5.76191	0.61637	0.529	-0.355132	266	4.74783	7.03079
3300044712_147	Bacteria; Bacteroidota; Bacteroidia; Bacteroidales; UBA12481; UBA12481	rhizosphere	oligotroph	3337	47	5.40552	0.692531	0.576378	-0.389664	147	4.00937	7.38455
3300044712_152	Bacteria; Proteobacteria; Gammaproteobacteria; Beggiatoales; Beggiatoaceae	rhizosphere	copiotroph	2813	49	4.05407	0.671735	0.542544	-0.472813	163	3.34928	4.93325
3300044712_153	Bacteria; Spirochaetota; Spirochaetia; Treponematales; UBA8932	rhizosphere	oligotroph	2084	47	7.43887	0.61245	0.543049	-0.388135	108	5.86659	9.51067
3300044712_156	Bacteria; Patescibacteria; Paceibacteria_A; Moranbacterales; GWC2-37-73	rhizosphere	oligotroph	1314	44	7.98129	0.610171	0.546001	-0.385337	114	6.21651	10.3413
3300044712_160	Bacteria; Patescibacteria; Microgenomatia; UBA1406; GWC2-37-13; GWC2-37-13	rhizosphere	oligotroph	1055	45	10.1233	0.552031	0.521441	-0.446047	66	7.88574	13.1153
3300044712_162	Bacteria; Chloroflexota; Anaerolineae; Anaerolineales; EnvOPS12	rhizosphere	copiotroph	4989	51	3.5941	0.690125	0.546515	-0.339689	248	2.95907	4.38947
3300044712_163	Bacteria; Proteobacteria; Gammaproteobacteria; Burkholderiales; Rhodocyclaceae	rhizosphere	copiotroph	3770	34	2.90183	0.567992	0.448227	-0.260835	177	2.19921	3.8725
3300044712_165	Bacteria; Chloroflexota; Anaerolineae; Anaerolineales; Anaerolineaceae; UBA700	rhizosphere	oligotroph	5878	23	5.51928	0.65361	0.551381	-0.356784	330	4.38528	7.00044
3300044712_167	Bacteria; Myxococcota; Polyangia; Palsa-1104; Fen-1088; Fen-1118	rhizosphere	oligotroph	5158	31	7.77576	0.608974	0.543527	-0.350716	461	6.10048	9.99693
3300044712_168	Archaea; Halobacteriota; Methanomicrobia; Methanomicrobiales; Methanoregulaceae; Methanoregula	rhizosphere	copiotroph	1621	54	4.66577	0.640422	0.531047	-0.429424	138	3.89929	5.60908
3300044712_170	Bacteria; Spirochaetota; Spirochaetia; Treponematales; UBA8932	rhizosphere	copiotroph	3456	48	4.0122	0.555874	0.463246	-0.345867	137	3.11487	5.21685
3300044712_171	Archaea; Nanoarchaeota; Nanoarchaeia; Woesearchaeales; 21-14-0-10-32-9; 21-14-0-10-32-9	rhizosphere	copiotroph	1354	59	4.47105	0.652408	0.536242	-0.434793	108	3.71788	5.40343
3300044712_173	Bacteria; Patescibacteria; Dojkabacteria; SC72	rhizosphere	oligotroph	1302	45	5.54282	0.575986	0.499025	-0.423139	50	4.55381	6.78465
3300044712_180	Bacteria; Chloroflexota; Anaerolineae; Anaerolineales; Anaerolineaceae; Anaerolinea	rhizosphere	oligotroph	3848	53	7.52602	0.585601	0.525588	-0.287614	264	6.05867	9.41314
3300044712_186	Bacteria; Proteobacteria; Gammaproteobacteria; Burkholderiales; Gallionellaceae; PALSA-1006	rhizosphere	copiotroph	2681	18	1.17367	0.736595	0.49171	-0.292799	211	0.990247	1.39691
3300044712_188	Bacteria; Patescibacteria; Paceibacteria; Paceibacterales; Staskawiczbacteraceae; XYD1-FULL-39-28	rhizosphere	oligotroph	752	44	6.89669	0.551262	0.496667	-0.436755	95	5.52158	8.6767
3300044712_191	Bacteria; Bacteroidota; Bacteroidia	rhizosphere	oligotroph	2796	49	7.221	0.581542	0.520175	-0.526154	125	5.85179	8.96818
3300044712_196	Bacteria; Chloroflexota; Anaerolineae; Anaerolineales; EnvOPS12; UBA7227	rhizosphere	oligotroph	4458	53	7.84807	0.603796	0.540606	-0.346047	277	6.18275	10.0452
3300044712_20	Bacteria; Bacteroidota; Bacteroidia; Bacteroidales; VadinHA17; SR-FBR-E99	rhizosphere	oligotroph	2668	31	7.53314	0.585374	0.525495	-0.42008	168	6.06412	9.42249
3300044712_202	Bacteria; Spirochaetota; Spirochaetia; Treponematales; UBA8932	rhizosphere	oligotroph	3459	33	7.61908	0.539568	0.495158	-0.348265	243	6.01766	9.72559
3300044712_204	Bacteria; Patescibacteria; Gracilibacteria; UBA1369; UBA1369	rhizosphere	oligotroph	1252	47	8.92844	0.614394	0.55594	-0.390477	45	6.73071	11.9839
3300044712_205	Bacteria; Verrucomicrobiota; Verrucomicrobiae; Opitutales; Opitutaceae; Didemnitutus	rhizosphere	copiotroph	2367	27	1.18217	0.645307	0.430404	-0.386329	195	0.878477	1.6117
3300044712_207	Bacteria; Proteobacteria; Gammaproteobacteria; Burkholderiales; Gallionellaceae; Sideroxydans	rhizosphere	copiotroph	2642	47	3.03693	0.626576	0.491285	-0.252617	120	2.57005	3.60314
3300044712_208	Bacteria; Fibrobacterota; Chitinivibrionia; Chitinivibrionales	rhizosphere	oligotroph	2734	15	6.83939	0.599536	0.528862	-0.438539	225	5.54679	8.48732
3300044712_210	Bacteria; Acidobacteriota; Acidobacteriae; Acidobacteriales	rhizosphere	oligotroph	2473	51	11.4137	0.523079	0.509122	-0.244844	135	8.72115	15.0975
3300044712_219	Bacteria; Caldisericota; Caldisericia	rhizosphere	copiotroph	921	11	1.14354	0.734978	0.48844	-0.427103	76	0.960292	1.36779
3300044712_22	Bacteria; Cyanobacteria; Cyanobacteriia; Cyanobacteriales; Chamaesiphonaceae	rhizosphere	oligotroph	4820	46	11.8564	0.662267	0.605807	-0.541774	516	7.46988	19.4367
3300044712_220	Bacteria; Patescibacteria; Gracilibacteria; UBA1369; UBA1369; UBA1369	rhizosphere	oligotroph	1298	45	5.39643	0.64627	0.544893	-0.420822	91	4.358	6.72698
3300044712_226	Bacteria; Desulfobacterota; Desulfuromonadia; Geobacterales; Geobacteraceae	rhizosphere	copiotroph	3924	43	1.81635	0.833756	0.592915	-0.390837	244	1.32778	2.52105
3300044712_228	Bacteria; Proteobacteria; Gammaproteobacteria; Steroidobacterales; Steroidobacteraceae; RPQJ01	rhizosphere	copiotroph	1793	17	3.25854	0.50421	0.413411	-0.320658	136	2.18986	4.9649
3300044712_23	Bacteria; Chloroflexota; Anaerolineae; Anaerolineales; EnvOPS12; OLB14	rhizosphere	oligotroph	4593	45	5.95706	0.616694	0.531432	-0.423203	329	4.88114	7.31224
3300044712_230	Bacteria; Proteobacteria; Gammaproteobacteria; Burkholderiales; Burkholderiaceae; UBA2334	rhizosphere	copiotroph	3659	49	0.688598	0.796577	0.486198	-0.153457	123	0.56136	0.849825
3300044712_231	Bacteria; Patescibacteria; Paceibacteria_A; Moranbacterales; SCTJ01	rhizosphere	oligotroph	896	47	7.12878	0.64058	0.559382	-0.452293	49	5.44082	9.44124
3300044712_232	Bacteria; Patescibacteria; Paceibacteria; UBA9983; UBA9973; UBA9973	rhizosphere	oligotroph	656	40	6.63383	0.588918	0.519674	-0.430539	52	5.42443	8.16087
3300044712_233	Bacteria; Patescibacteria; Paceibacteria; UBA9983; GWA1-40-21; Bog-1340	rhizosphere	copiotroph	801	41	3.33529	0.624411	0.496603	-0.400817	64	2.83504	3.93885
3300044712_234	Bacteria; Bacteroidota; Bacteroidia; Cytophagales; Cyclobacteriaceae; Mariniradius	rhizosphere	copiotroph	4046	53	2.18249	0.751276	0.551193	-0.360883	263	1.79211	2.67296
3300044712_235	Bacteria; Methylomirabilota; Methylomirabilia	rhizosphere	copiotroph	3670	51	4.90956	0.416212	0.382481	-0.0445063	166	2.85522	8.83077
3300044712_24	Bacteria; Bacteroidota; Bacteroidia; Bacteroidales; Prolixibacteraceae; UBA6024	rhizosphere	copiotroph	3186	33	4.05373	0.647748	0.526271	-0.406423	156	3.43709	4.79988
3300044712_240	Bacteria; Acidobacteriota; Thermoanaerobaculia; Gp7-AA8; Gp7-AA8	rhizosphere	oligotroph	3892	49	6.42068	0.556937	0.49585	-0.411633	268	5.173	8.02375
3300044712_243	Bacteria; Bacteroidota; UBA10030; UBA10030; SZUA-254	rhizosphere	oligotroph	2073	27	12.9291	0.572255	0.549941	-0.351214	154	9.47319	17.9001
3300044712_245	Bacteria; Patescibacteria; Dojkabacteria; B142	rhizosphere	copiotroph	1391	46	3.82616	0.614128	0.499412	-0.417811	70	3.2397	4.53695
3300044712_25	Bacteria; Bacteroidota; Bacteroidia; Bacteroidales; UBA5072; UBA5072	rhizosphere	oligotroph	3787	53	8.76897	0.605047	0.548472	-0.44322	173	6.73223	11.5397
3300044712_253	Bacteria; Patescibacteria; Microgenomatia; GWA2-44-7; UBA8517	rhizosphere	oligotroph	829	45	6.39068	0.528847	0.476493	-0.399694	77	4.94017	8.3479
3300044712_256	Bacteria; Chloroflexota; Anaerolineae; Anaerolineales; Anaerolineaceae; UBA700	rhizosphere	copiotroph	5506	30	2.69341	0.699938	0.532209	-0.397571	269	2.29911	3.16679
3300044712_259	Bacteria; Acidobacteriota; Vicinamibacteria; Vicinamibacterales	rhizosphere	oligotroph	3719	66	6.62466	0.505228	0.462829	-0.401135	292	4.90996	9.0574
3300044712_26	Bacteria; Patescibacteria; Paceibacteria_A; Moranbacterales; UBA2206	rhizosphere	oligotroph	801	43	14.9831	0.580423	0.564148	-0.470348	52	10.4533	21.8947
3300044712_260	Bacteria; Bacteroidota; Bacteroidia; Bacteroidales; Prolixibacteraceae	rhizosphere	oligotroph	2082	32	6.71978	0.625886	0.545583	-0.392001	187	5.32356	8.54974
3300044712_261	Bacteria; Patescibacteria; Microgenomatia; UBA1400; PJMF01	rhizosphere	copiotroph	1086	45	4.54852	0.569912	0.481482	-0.418664	80	3.67411	5.6686
3300044712_264	Bacteria; Chloroflexota; Anaerolineae; Anaerolineales; EnvOPS12; OLB14	rhizosphere	copiotroph	5476	30	4.24622	0.651974	0.532373	-0.361759	424	3.56364	5.08213
3300044712_265	Bacteria; Desulfobacterota; Desulfuromonadia; Geobacterales	rhizosphere	oligotroph	3163	24	6.45005	0.572543	0.506732	-0.391582	223	5.26619	7.94748
3300044712_269	Bacteria; Patescibacteria; Microgenomatia; Shapirobacterales; UBA12405; UBA12405	rhizosphere	copiotroph	1194	43	4.87004	0.643407	0.536003	-0.483601	123	4.0285	5.91824
3300044712_27	Bacteria; Patescibacteria; Microgenomatia; UBA1406; GWC2-37-13; UM-FILTER-33-9	rhizosphere	copiotroph	1223	45	4.91696	0.586765	0.498244	-0.405169	49	4.07894	5.9573
3300044712_275	Bacteria; Patescibacteria; ABY1; Magasanikbacterales; GWA2-37-8; 2-02-FULL-45-10	rhizosphere	copiotroph	655	36	4.1713	0.648321	0.528657	-0.38783	48	3.52166	4.96134
3300044712_276	Bacteria; Firmicutes_C; Negativicutes; UBA11029; UBA11029	rhizosphere	oligotroph	1680	41	5.39217	0.638406	0.539506	-0.353482	196	4.40089	6.64655
3300044712_283	Bacteria; Acidobacteriota; Thermoanaerobaculia; UBA5066	rhizosphere	oligotroph	3770	52	6.63842	0.502607	0.461188	-0.535949	123	4.89485	9.12746
3300044712_286	Bacteria; Proteobacteria; Gammaproteobacteria; Burkholderiales; Rhodocyclaceae; Fen-999	rhizosphere	copiotroph	3503	47	3.91343	0.54521	0.454264	-0.344589	134	2.96228	5.22932
3300044712_289	Bacteria; Actinobacteriota; UBA9087; UBA10029; UBA10029	rhizosphere	oligotroph	2537	52	10.2348	0.572324	0.535875	-0.379178	188	7.88334	13.4212
3300044712_292	Bacteria; Patescibacteria; Paceibacteria; UBA9983; UBA11359; PALSA-1337	rhizosphere	oligotroph	667	37	7.77652	0.538046	0.495434	-0.42243	66	6.13041	9.94666
3300044712_294	Bacteria; Desulfobacterota; Desulfobacteria; Desulfobacterales; Desulfococcaceae	rhizosphere	oligotroph	4981	44	10.607	0.576557	0.540933	-0.503533	560	8.08067	14.0756
3300044712_295	Bacteria; Acidobacteriota; Holophagae; Holophagales; Holophagaceae	rhizosphere	copiotroph	2979	43	2.37166	0.580095	0.441418	-0.318999	169	1.77939	3.19978
3300044712_30	Bacteria; Desulfobacterota; Desulfuromonadia; Geobacterales; Geobacteraceae	rhizosphere	copiotroph	2859	14	4.64592	0.516953	0.447024	-0.35823	306	3.3898	6.46186
3300044712_304	Bacteria; Verrucomicrobiota; Verrucomicrobiae; Opitutales; Opitutaceae	rhizosphere	copiotroph	3901	48	2.84191	0.598064	0.467088	-0.38393	172	2.27867	3.56971
3300044712_305	Bacteria; Patescibacteria; Microgenomatia; Levybacterales; UBA12049	rhizosphere	oligotroph	840	48	5.74954	0.518833	0.462712	-0.430471	55	4.32097	7.74297
3300044712_306	Bacteria; Verrucomicrobiota; Kiritimatiellae; LD1-PB3; GWF2-57-35; DP16D-bin41	rhizosphere	oligotroph	2477	46	9.62442	0.553107	0.519052	-0.313869	78	7.5457	12.3827
3300044712_307	Bacteria; Patescibacteria; Kazan-3B-28; Kazan-3B-28; Kazan-3B-28	rhizosphere	oligotroph	696	47	10.5056	0.618531	0.568811	-0.395425	57	7.53605	14.8872
3300044712_308	Bacteria; Proteobacteria; Alphaproteobacteria; Rhodospirillales; WMHbin7; WMHbin7	rhizosphere	copiotroph	3098	53	2.93333	0.594128	0.466743	-0.308226	134	2.34605	3.69446
3300044712_309	Archaea; Halobacteriota; Methanomicrobia; Methanomicrobiales; Methanoregulaceae; Methanoregula	rhizosphere	copiotroph	1362	47	4.66428	0.659725	0.544116	-0.447278	89	3.81034	5.74369
3300044712_310	Bacteria; Patescibacteria; CPR2; UBA1875	rhizosphere	oligotroph	700	49	6.20436	0.609951	0.529548	-0.444256	54	5.07569	7.62865
3300044712_311	Bacteria; Proteobacteria; Alphaproteobacteria; Rhodospirillales; WMHbin7; WMHbin7	rhizosphere	copiotroph	3279	52	2.36139	0.632467	0.476607	-0.274255	146	1.95407	2.86853
3300044712_313	Bacteria; Myxococcota; Polyangia; Palsa-1104; Fen-1088	rhizosphere	oligotroph	5771	53	6.25391	0.635096	0.547124	-0.36428	248	4.96909	7.93202
3300044712_314	Bacteria; Bacteroidota; Bacteroidia; Bacteroidales; Prolixibacteraceae	rhizosphere	oligotroph	3880	38	5.04522	0.641838	0.537343	-0.399056	251	4.15371	6.16185
3300044712_315	Bacteria; AABM5-125-24; RPQS01; RPQS01; RPQS01	rhizosphere	oligotroph	3193	50	6.56951	0.604981	0.529931	-0.325361	141	5.34342	8.12731
3300044712_320	Bacteria; Verrucomicrobiota; Verrucomicrobiae; Pedosphaerales; Pedosphaeraceae	rhizosphere	oligotroph	4059	46	9.16375	0.590391	0.541288	-0.354621	313	7.0943	11.9512
3300044712_321	Bacteria; Bacteroidota; Bacteroidia; Bacteroidales; Prolixibacteraceae; UBA6024	rhizosphere	oligotroph	3847	54	5.50293	0.622812	0.530296	-0.439975	213	4.54581	6.69701
3300044712_326	Bacteria; Desulfobacterota; Desulfuromonadia; Geobacterales; Geobacteraceae	rhizosphere	oligotroph	2355	16	7.27959	0.598298	0.532059	-0.365425	160	5.84783	9.12556
3300044712_327	Bacteria; CG2-30-53-67	rhizosphere	oligotroph	2849	26	5.54462	0.516583	0.458762	-0.271274	115	4.13166	7.5364
3300044712_329	Bacteria; Desulfobacterota; MBNT15; MBNT15; MBNT15	rhizosphere	copiotroph	2764	41	4.5534	0.579962	0.488371	-0.174713	103	3.7351	5.58277
3300044712_330	Bacteria; Desulfobacterota; Desulfuromonadia; Geobacterales; Geobacteraceae	rhizosphere	oligotroph	4259	46	7.4725	0.627335	0.553432	-0.332289	282	5.76386	9.78399
3300044712_331	Bacteria; Elusimicrobiota; Elusimicrobia; Elusimicrobiales; UBA9959; UBA9959	rhizosphere	copiotroph	2257	43	3.6295	0.578826	0.471735	-0.329477	104	2.90672	4.56476
3300044712_332	Bacteria; Desulfobacterota; Desulfuromonadia; Geobacterales; Geobacteraceae; OR-1	rhizosphere	copiotroph	3875	19	4.87348	0.610237	0.513557	-0.357277	299	4.09984	5.81825
3300044712_333	Bacteria; Verrucomicrobiota_A; Chlamydiia; FEN-1388; FEN-1388	rhizosphere	oligotroph	1838	41	11.5041	0.598252	0.560577	-0.374838	102	8.34958	16.0934
3300044712_335	Bacteria; Desulfobacterota; Desulfuromonadia; Geobacterales; Geobacteraceae	rhizosphere	oligotroph	2530	30	8.51369	0.559874	0.51598	-0.376727	192	6.77231	10.7851
3300044712_336	Bacteria; Desulfobacterota; Desulfarculia; Desulfarculales; Desulfarculaceae	rhizosphere	oligotroph	3982	46	5.66469	0.560186	0.489764	-0.169446	310	4.5706	7.06799
3300044712_337	Bacteria; Patescibacteria; Microgenomatia; GWA2-44-7; UBA8517; GWB1-39-10	rhizosphere	oligotroph	816	42	8.68057	0.558816	0.516484	-0.43027	66	6.88983	11.0224
3300044712_338	Bacteria; Patescibacteria; Microgenomatia; UBA10105; UBA927	rhizosphere	oligotroph	1618	39	12.1321	0.55916	0.537265	-0.489297	128	9.13751	16.3
3300044712_339	Bacteria; Chloroflexota; Anaerolineae; UBA4142; UBA4142; UBA4142	rhizosphere	oligotroph	5017	44	10.7746	0.570254	0.537616	-0.41294	421	8.23074	14.2558
3300044712_34	Bacteria; Patescibacteria; ABY1; BM507	rhizosphere	copiotroph	1076	26	3.23286	0.637325	0.503111	-0.40533	87	2.77447	3.77972
3300044712_37	Bacteria; Proteobacteria; Gammaproteobacteria; Beggiatoales	rhizosphere	copiotroph	3126	26	1.15381	0.745996	0.496659	-0.507067	278	0.976905	1.36822
3300044712_39	Bacteria; Chloroflexota; Anaerolineae; Anaerolineales; EnvOPS12	rhizosphere	oligotroph	5050	51	6.84705	0.661715	0.571102	-0.274003	243	5.07413	9.36279
3300044712_4	Bacteria; Gemmatimonadota; Gemmatimonadetes; Gemmatimonadales; Gemmatimonadaceae; Fen-1231	rhizosphere	oligotroph	2603	45	5.01544	0.494624	0.437107	-0.32319	182	3.51787	7.28573
3300044712_41	Bacteria; Chloroflexota; Anaerolineae; Anaerolineales; Anaerolineaceae; UBA6107	rhizosphere	oligotroph	1304	15	6.50835	0.611698	0.533874	-0.363802	53	5.27402	8.08349
3300044712_49	Bacteria; Desulfobacterota; Desulfobulbia; Desulfobulbales; Desulfocapsaceae; Tol-SR	rhizosphere	oligotroph	3437	15	5.20227	0.683487	0.567662	-0.377168	234	3.97153	6.88781
3300044712_51	Archaea; Thermoproteota; Nitrososphaeria; Nitrososphaerales; Nitrososphaeraceae; TA-21	rhizosphere	oligotroph	1808	32	14.6254	0.537131	0.533381	-0.378522	376	10.7921	20.0926
3300044712_54	Bacteria; Desulfobacterota; Desulfovibrionia; Desulfovibrionales; Desulfovibrionaceae; Fundidesulfovibrio	rhizosphere	copiotroph	3606	24	2.02663	0.663021	0.485653	-0.284563	234	1.71415	2.40582
3300044712_55	Bacteria; Margulisbacteria; Termititenacia; Termititenacales	rhizosphere	oligotroph	1915	47	5.56604	0.646541	0.547152	-0.412003	91	4.46296	6.99139
3300044712_56	Bacteria; Patescibacteria; Gracilibacteria; Peribacterales; Peribacteraceae	rhizosphere	oligotroph	1311	46	5.50626	0.593972	0.510779	-0.378691	91	4.57875	6.65445
3300044712_60	Bacteria; Bacteroidota; Bacteroidia; Bacteroidales; Prolixibacteraceae; SKHV01	rhizosphere	copiotroph	3512	23	4.02975	0.607676	0.498682	-0.439352	306	3.39699	4.80063
3300044712_63	Bacteria; Bacteroidota; UBA10030; UBA10030; UBA8401; UBA8401	rhizosphere	oligotroph	3659	52	6.98896	0.606977	0.535313	-0.399275	160	5.61436	8.76124
3300044712_66	Bacteria; Spirochaetota; Spirochaetia; Treponematales	rhizosphere	oligotroph	2304	13	6.36415	0.556908	0.495249	-0.360873	184	5.12708	7.95374
3300044712_69	Bacteria; Verrucomicrobiota; Verrucomicrobiae; Pedosphaerales; UBA1319	rhizosphere	oligotroph	3928	31	6.57424	0.586694	0.517577	-0.335178	383	5.38185	8.07777
3300044712_73	Bacteria; Spirochaetota; UBA4802	rhizosphere	copiotroph	2176	15	4.30352	0.615588	0.508629	-0.457115	197	3.64772	5.09735
3300044712_74	Bacteria; Spirochaetota; Spirochaetia; Treponematales; Treponemataceae_B; UBA12037	rhizosphere	oligotroph	3433	45	5.61739	0.575708	0.49973	-0.372378	210	4.61375	6.878
3300044712_77	Bacteria; Proteobacteria; Alphaproteobacteria; Azospirillales; Azospirillaceae; BOG-933	rhizosphere	oligotroph	3177	51	6.61075	0.553904	0.495702	-0.27341	232	5.3085	8.29049
3300044712_78	Bacteria; Proteobacteria; Gammaproteobacteria; Burkholderiales; Gallionellaceae; Sideroxydans	rhizosphere	copiotroph	2474	47	3.31237	0.6279	0.498473	-0.246412	107	2.82406	3.89944
3300044712_81	Bacteria; AABM5-125-24; RPQS01; RPQS01; RPQS01	rhizosphere	copiotroph	2403	15	3.9286	0.632151	0.513495	-0.295087	154	3.35632	4.61499
3300044712_83	Bacteria; Bacteroidota; Bacteroidia; Bacteroidales; Prolixibacteraceae; UBA6024	rhizosphere	oligotroph	3297	50	5.35455	0.621893	0.527837	-0.420696	190	4.44484	6.48303
3300044712_84	Bacteria; Bacteroidota; Bacteroidia; Bacteroidales; UBA12481	rhizosphere	oligotroph	2784	19	7.18532	0.604856	0.535666	-0.423516	210	5.75367	9.03813
3300044712_85	Bacteria; Patescibacteria; Microgenomatia; UBA10105; UBA927	rhizosphere	copiotroph	1324	34	4.90119	0.615584	0.517569	-0.388169	115	4.12185	5.85329
3300044712_88	Bacteria; Proteobacteria; Gammaproteobacteria; Xanthomonadales; Xanthomonadaceae; GCA-002840015	rhizosphere	copiotroph	3360	47	3.56703	0.566661	0.46225	-0.291555	158	2.78419	4.6113
3300044712_89	Bacteria; Methylomirabilota; Methylomirabilia; Methylomirabilales; 2-02-FULL-66-22	rhizosphere	oligotroph	4286	34	6.70928	0.514826	0.470166	-0.277505	379	5.07284	8.97636
3300044712_9	Bacteria; Acidobacteriota; Thermoanaerobaculia; UBA5066; UBA5066; UBA5066	rhizosphere	copiotroph	2697	36	3.84781	0.436949	0.379656	-0.229968	216	2.27219	6.79837
3300044712_91	Bacteria; Desulfobacterota; Desulfobulbia; Desulfobulbales; Desulfurivibrionaceae	rhizosphere	copiotroph	3019	37	4.72515	0.843019	0.669305	-0.315947	192	2.56979	9.20198
3300044712_93	Bacteria; Proteobacteria; Alphaproteobacteria; Rhodospirillales; Magnetospirillaceae; Magnetospirillum_A	rhizosphere	copiotroph	3040	26	0.99323	0.64373	0.414646	-0.24994	261	0.710075	1.41273
3300044712_94	Bacteria; Spirochaetota	rhizosphere	oligotroph	2383	27	9.38752	0.556366	0.519716	-0.434743	154	7.38231	12.0387
3300044712_96	Bacteria; FCPU426	rhizosphere	oligotroph	2252	23	9.32278	0.577596	0.533683	-0.362158	93	7.27774	12.0503
3300044712_97	Bacteria; Desulfobacterota; Desulfarculia; Desulfarculales; Desulfarculaceae	rhizosphere	oligotroph	3533	50	7.00473	0.527777	0.481749	-0.153271	237	5.43321	9.11671
3300044712_98	Bacteria; Bacteroidota; UBA10030; UBA10030; SZUA-254	rhizosphere	oligotroph	2013	43	6.98602	0.561607	0.504517	-0.265194	108	5.64347	8.70557
3300044712_99	Bacteria; Patescibacteria; Microgenomatia; UBA1406; GWC2-37-13; UM-FILTER-33-9	rhizosphere	copiotroph	1227	43	4.82133	0.59773	0.504341	-0.416276	57	4.03666	5.78494
3300044713_16	Bacteria; Acidobacteriota; Acidobacteriae; Bryobacterales; Bryobacteraceae; Palsa-187	soil	oligotroph	5780	21	6.6182	0.595789	0.52418	-0.327658	389	5.40373	8.15428
3300044713_18	Bacteria; Acidobacteriota; Acidobacteriae; Acidobacteriales; Acidobacteriaceae; Terracidiphilus	soil	oligotroph	1968	40	5.91382	0.601405	0.520581	-0.324572	116	4.88928	7.19076
3300044713_19	Bacteria; Acidobacteriota; Acidobacteriae; Acidobacteriales; Koribacteraceae; Sulfotelmatobacter	soil	oligotroph	5287	50	6.0907	0.604206	0.524432	-0.327573	294	5.01246	7.44185
3300044713_2	Bacteria; Planctomycetota; Phycisphaerae; UBA1161; UBA1161	soil	copiotroph	4422	14	4.889	0.615621	0.517425	-0.32419	483	4.1125	5.83738
3300044713_22	Bacteria; Verrucomicrobiota; Verrucomicrobiae; Chthoniobacterales	soil	oligotroph	6934	32	13.9229	0.566857	0.550656	-0.384508	859	10.0949	19.4989
3300044713_29	Bacteria; Proteobacteria; Gammaproteobacteria; Steroidobacterales; Steroidobacteraceae	soil	oligotroph	4062	50	6.10925	0.55904	0.494003	-0.330165	278	4.93185	7.6185
3300044713_30	Bacteria; Acidobacteriota; Acidobacteriae; Acidobacteriales; Acidobacteriaceae; Terracidiphilus	soil	oligotroph	3322	26	11.0214	0.571361	0.539744	-0.353751	239	8.37261	14.6704
3300044713_33	Bacteria; Actinobacteriota; Thermoleophilia; Solirubrobacterales; Solirubrobacteraceae; Palsa-744	soil	oligotroph	2516	50	7.318	0.546964	0.497586	-0.322692	126	5.82895	9.25718
3300044713_38	Bacteria; Proteobacteria; Gammaproteobacteria; Steroidobacterales; Steroidobacteraceae; Bog-1198	soil	oligotroph	5372	35	8.11697	0.579588	0.526332	-0.322631	517	6.47766	10.2471
3300044713_50	Bacteria; Actinobacteriota; Thermoleophilia; Solirubrobacterales; Solirubrobacteraceae; Palsa-744	soil	oligotroph	2912	51	7.69527	0.542947	0.498086	-0.355039	175	6.09916	9.78608
3300044713_51	Bacteria; Acidobacteriota; Acidobacteriae; UBA7541; UBA7541; UBA7541	soil	oligotroph	5073	46	9.17227	0.63931	0.57452	-0.354894	311	6.55993	13.0407
3300044713_56	Bacteria; Proteobacteria; Gammaproteobacteria; Xanthomonadales; Rhodanobacteraceae; Dyella	soil	copiotroph	3761	53	1.48799	0.663773	0.461785	-0.325975	195	1.19574	1.86463
3300044713_58	Bacteria; Proteobacteria; Alphaproteobacteria; Reyranellales; Reyranellaceae; Reyranella	soil	copiotroph	6096	47	4.94042	0.519896	0.453221	-0.232171	379	3.65695	6.76416
3300044713_59	Bacteria; Proteobacteria; Alphaproteobacteria; Caulobacterales; Caulobacteraceae; Palsa-881	soil	copiotroph	3908	40	4.26074	0.533571	0.452316	-0.328528	304	3.18454	5.77235
3300044713_60	Bacteria; Proteobacteria; Gammaproteobacteria; Xanthomonadales; Rhodanobacteraceae; Dyella	soil	copiotroph	3466	10	0.709827	0.64926	0.389019	-0.279031	234	0.478362	1.07816
3300044714_15	Bacteria; Actinobacteriota; Actinomycetia; Streptosporangiales; Streptosporangiaceae	soil	copiotroph	4425	31	4.31572	0.589276	0.490982	-0.324942	449	3.57366	5.2389
3300044714_16	Bacteria; Proteobacteria; Gammaproteobacteria; Steroidobacterales; Steroidobacteraceae; 13-2-20CM-66-19	soil	oligotroph	3012	22	8.22555	0.525414	0.490436	-0.342284	222	6.38421	10.6983
3300044714_18	Bacteria; Proteobacteria; Alphaproteobacteria; Caulobacterales; Caulobacteraceae; Palsa-881	soil	copiotroph	2776	25	4.15244	0.541716	0.456047	-0.334304	221	3.14627	5.54287
3300044714_19	Bacteria; Acidobacteriota; Acidobacteriae; UBA7541; UBA7541; UBA7541	soil	oligotroph	5155	36	8.17214	0.627458	0.559224	-0.350361	479	6.1638	10.9626
3300044714_22	Bacteria; Proteobacteria; Alphaproteobacteria; ATCC43930; Stellaceae; AP-15	soil	oligotroph	3411	39	10.3834	0.510253	0.494666	-0.321826	376	7.89051	13.8164
3300044714_5	Bacteria; Eremiobacterota; Eremiobacteria; Eremiobacterales; Eremiobacteraceae	soil	oligotroph	2903	47	8.42847	0.562739	0.517288	-0.366451	186	6.71372	10.6615
3300044714_7	Bacteria; Proteobacteria; Alphaproteobacteria; Rhizobiales; Xanthobacteraceae; BOG-931	soil	oligotroph	4716	51	7.60203	0.552165	0.503557	-0.334757	384	6.07708	9.57953
3300044719_11	Bacteria; Actinobacteriota; Actinomycetia; Mycobacteriales; Pseudonocardiaceae; GCA-003244245	rhizosphere	oligotroph	2447	28	7.0426	0.536411	0.487953	-0.373284	293	5.53571	9.03604
3300044719_14	Bacteria; Verrucomicrobiota; Verrucomicrobiae; Chthoniobacterales; Terrimicrobiaceae	rhizosphere	copiotroph	2935	50	3.68435	0.580313	0.473809	-0.383654	163	2.96419	4.61119
3300044719_18	Bacteria; Proteobacteria; Gammaproteobacteria; Burkholderiales; Burkholderiaceae; Trinickia	rhizosphere	copiotroph	4076	26	0.767768	0.649915	0.396451	-0.327282	353	0.526331	1.14407
3300044719_19	Bacteria; Actinobacteriota; Thermoleophilia; Solirubrobacterales; Solirubrobacteraceae; Palsa-465	rhizosphere	oligotroph	2997	28	6.95346	0.538349	0.488442	-0.426402	238	5.47881	8.89871
3300044719_20	Bacteria; Proteobacteria; Gammaproteobacteria; Steroidobacterales; Steroidobacteraceae; 13-2-20CM-66-19	rhizosphere	copiotroph	5080	20	3.62294	0.569643	0.465379	-0.393885	347	2.85068	4.6433
3300044719_21	Bacteria; Actinobacteriota; Actinomycetia; Streptomycetales; Streptomycetaceae; Streptacidiphilus_A	rhizosphere	copiotroph	3810	22	1.25182	0.561478	0.378305	-0.293964	381	0.801762	2.01398
3300044719_26	Bacteria; Proteobacteria; Gammaproteobacteria; Xanthomonadales; Rhodanobacteraceae; Dyella	rhizosphere	copiotroph	3204	14	1.39468	0.528846	0.365038	-0.20566	252	0.85352	2.36406
3300044719_30	Bacteria; Actinobacteriota; Actinomycetia; Streptomycetales; Streptomycetaceae; Streptomyces	rhizosphere	copiotroph	7426	37	0.913126	0.624546	0.394413	-0.357119	665	0.619912	1.37556
3300044719_31	Bacteria; Proteobacteria; Gammaproteobacteria; Burkholderiales; Burkholderiaceae; Vitreoscilla_A	rhizosphere	copiotroph	2884	13	2.31892	0.498231	0.384202	0.00220304	252	1.45337	3.82435
3300044719_6	Bacteria; Proteobacteria; Alphaproteobacteria; Caulobacterales; Caulobacteraceae; Asticcacaulis	rhizosphere	copiotroph	3292	37	2.08516	0.612349	0.453482	-0.269796	284	1.62951	2.69209
3300044719_9	Bacteria; Proteobacteria; Gammaproteobacteria; Burkholderiales; Burkholderiaceae; Trinickia	rhizosphere	copiotroph	3655	42	1.62418	0.631361	0.446824	-0.364971	296	1.25438	2.1237
3300044735_1	Bacteria; Actinobacteriota; Actinomycetia; Mycobacteriales; Pseudonocardiaceae; GCA-003244245	rhizosphere	oligotroph	5394	47	7.9049	0.541015	0.498491	-0.354632	846	6.24961	10.0797
3300044735_13	Bacteria; Actinobacteriota; Actinomycetia; Mycobacteriales; Mycobacteriaceae; Mycobacterium	rhizosphere	copiotroph	4396	33	2.57953	0.568123	0.439606	-0.34253	348	1.91626	3.51796
3300044735_22	Bacteria; Chloroflexota; Ktedonobacteria; Ktedonobacterales; Ktedonobacteraceae; SCAWS-G2	rhizosphere	oligotroph	5135	27	8.15337	0.583188	0.529057	-0.367334	669	6.49052	10.3204
3300044735_26	Bacteria; Chloroflexota; Chloroflexia; Chloroflexales; Roseiflexaceae	rhizosphere	oligotroph	6115	42	6.41245	0.544045	0.487023	-0.211162	493	5.08107	8.15704
3300044735_9	Bacteria; Actinobacteriota; Thermoleophilia; Gaiellales; Gaiellaceae; Palsa-739	rhizosphere	copiotroph	2324	40	4.931	0.485345	0.42966	-0.412085	237	3.3783	7.35282
3300044740_1	Bacteria; Dormibacterota; Dormibacteria; UBA8260; UBA8260	soil	oligotroph	2231	39	5.037	0.471533	0.421739	-0.321862	200	3.35196	7.75993
3300044740_13	Bacteria; Actinobacteriota; Thermoleophilia; Solirubrobacterales; Solirubrobacteraceae; Palsa-744	soil	oligotroph	1430	24	5.5945	0.544924	0.478581	-0.449637	115	4.40559	7.16385
3300044740_27	Bacteria; Dormibacterota; Dormibacteria; CF-121; CF-121; CF-13	soil	oligotroph	2299	36	11.1466	0.534157	0.5152	-0.372736	220	8.5721	14.6418
3300044740_28	Bacteria; Actinobacteriota; Actinomycetia; Mycobacteriales; Pseudonocardiaceae; GCA-003244245	soil	oligotroph	2902	16	9.23291	0.542578	0.509332	-0.373489	355	7.25047	11.8584
3300044740_31	Bacteria; Actinobacteriota; Thermoleophilia; Solirubrobacterales; Solirubrobacteraceae; Palsa-744	soil	oligotroph	1690	21	5.58132	0.457146	0.418897	-0.31323	133	3.64061	8.795
3300044740_38	Bacteria; Actinobacteriota; Actinomycetia; Mycobacteriales; Pseudonocardiaceae; Pseudonocardia	soil	oligotroph	3011	22	7.15941	0.496497	0.461949	-0.275096	302	5.24878	9.90575
3300044740_4	Bacteria; Actinobacteriota; Actinomycetia; Mycobacteriales; Mycobacteriaceae; Mycobacterium	soil	copiotroph	3347	28	4.94838	0.560134	0.480618	-0.325263	293	3.9606	6.22745
3300044740_42	Bacteria; Eremiobacterota; Eremiobacteria; UBP12; UBA5184	soil	copiotroph	2412	21	2.95706	0.525228	0.420608	-0.405408	243	2.04984	4.35211
3300044740_44	Bacteria; Acidobacteriota; Acidobacteriae; Acidobacteriales; Koribacteraceae	soil	oligotroph	2350	20	10.7608	0.570339	0.537595	-0.289769	216	8.22167	14.2348
3300044740_7	Bacteria; Chloroflexota; UBA5177; UBA5177; UBA5177	soil	oligotroph	2834	34	9.47693	0.54049	0.509538	-0.386921	256	7.41914	12.2122
3300044741_16	Bacteria; Actinobacteriota; Actinomycetia; Mycobacteriales; Pseudonocardiaceae; Pseudonocardia	soil	oligotroph	4572	34	5.42744	0.503366	0.448367	-0.255975	529	3.92161	7.63001
3300044741_19	Bacteria; Actinobacteriota; Actinomycetia; Mycobacteriales; Frankiaceae	soil	oligotroph	2382	24	6.03667	0.522933	0.468727	-0.398571	209	4.5952	8.01764
3300044741_21	Bacteria; Proteobacteria; Alphaproteobacteria; Rhizobiales; Xanthobacteraceae; BOG-931	soil	oligotroph	3050	30	8.14655	0.508745	0.478521	-0.328315	267	6.16379	10.8912
3300044741_25	Bacteria; Eremiobacterota; Eremiobacteria; UBP12; UBA5184; PALSA-1529	soil	oligotroph	3199	48	7.28992	0.580546	0.520112	-0.403924	217	5.90168	9.0635
3300044741_33	Bacteria; Gemmatimonadota; Gemmatimonadetes; SG8-23; SKRI01	soil	copiotroph	5651	51	3.28969	0.497964	0.409862	-0.123293	427	2.18312	5.08391
3300044741_40	Bacteria; Actinobacteriota; Actinomycetia; Streptosporangiales; Streptosporangiaceae; UBA9676	soil	oligotroph	4535	21	6.57112	0.506147	0.462922	-0.294712	399	4.87576	8.97321
3300044741_8	Bacteria; Actinobacteriota; Actinomycetia; Mycobacteriales; Pseudonocardiaceae; GCA-003244245	soil	oligotroph	4029	49	8.11828	0.548609	0.505334	-0.353943	482	6.45266	10.2929
3300044765_1	Bacteria; Proteobacteria; Gammaproteobacteria; Steroidobacterales; Steroidobacteraceae; 13-2-20CM-66-19	rhizosphere	copiotroph	4204	17	2.66791	0.615014	0.473912	-0.398927	303	2.18418	3.2778
3300044765_11	Bacteria; Proteobacteria; Alphaproteobacteria; Caulobacterales; Caulobacteraceae; Asticcacaulis	rhizosphere	copiotroph	2518	20	2.11092	0.590194	0.439402	-0.274416	223	1.58256	2.85035
3300044765_12	Bacteria; Proteobacteria; Gammaproteobacteria; Xanthomonadales; Rhodanobacteraceae; Dokdonella_A	rhizosphere	copiotroph	3538	48	3.76416	0.472776	0.4024	-0.206717	221	2.4081	6.06382
3300044765_23	Bacteria; Chloroflexota; Ktedonobacteria; Ktedonobacterales; Ktedonobacteraceae	rhizosphere	oligotroph	4573	28	7.45765	0.595192	0.531507	-0.36634	572	5.97963	9.36748
3300044765_3	Bacteria; Actinobacteriota; Actinomycetia; Mycobacteriales; Pseudonocardiaceae; GCA-003244245	rhizosphere	oligotroph	3980	14	6.40379	0.595612	0.521904	-0.361638	721	5.25149	7.85377
3300044765_32	Bacteria; Bacteroidota; Bacteroidia; Chitinophagales; Chitinophagaceae; Filimonas	rhizosphere	copiotroph	4275	39	2.62585	0.670336	0.510247	-0.509548	274	2.27828	3.03527
3300044765_4	Bacteria; Actinobacteriota; Actinomycetia; Mycobacteriales; Mycobacteriaceae; Mycobacterium	rhizosphere	copiotroph	2490	20	2.66362	0.599256	0.463106	-0.37237	213	2.11862	3.37456
3300044795_2	Bacteria; Proteobacteria; Alphaproteobacteria; Rhizobiales; Xanthobacteraceae; BOG-931	soil	oligotroph	3076	22	9.14958	0.530377	0.500493	-0.345352	393	7.1277	11.8529
3300044842_1	Bacteria; Actinobacteriota; Actinomycetia; Mycobacteriales; Mycobacteriaceae; Mycobacterium	rhizosphere	copiotroph	3734	45	3.15055	0.579449	0.461996	-0.339411	321	2.47641	4.04238
3300044842_11	Bacteria; Actinobacteriota; Actinomycetia; Streptomycetales; Streptomycetaceae; Streptomyces	rhizosphere	copiotroph	7531	31	1.05774	0.616574	0.401579	-0.35041	596	0.728876	1.56709
3300044842_12	Bacteria; Actinobacteriota; Thermoleophilia; Solirubrobacterales; 70-9; VAYN01	rhizosphere	copiotroph	2497	44	4.94137	0.531144	0.460862	-0.268145	204	3.74501	6.59408
3300044842_15	Bacteria; Verrucomicrobiota; Verrucomicrobiae; Chthoniobacterales; Terrimicrobiaceae	rhizosphere	copiotroph	2210	14	0.922185	0.619915	0.392126	-0.384039	183	0.622043	1.39927
3300044842_3	Bacteria; Proteobacteria; Gammaproteobacteria; Burkholderiales; Burkholderiaceae; Massilia	rhizosphere	copiotroph	5420	22	0.250524	0.810514	0.397905	-0.14062	326	0.172264	0.372052
3300044842_30	Bacteria; Actinobacteriota; Actinomycetia; Mycobacteriales; Pseudonocardiaceae; GCA-003244245	rhizosphere	oligotroph	3588	31	10.1383	0.550312	0.520365	-0.363591	458	7.89696	13.1353
3300044842_37	Bacteria; Proteobacteria; Alphaproteobacteria; Caulobacterales; Caulobacteraceae; Asticcacaulis	rhizosphere	copiotroph	2679	25	2.1737	0.617732	0.460321	-0.266796	244	1.72904	2.75371
3300044842_41	Bacteria; Eremiobacterota; Eremiobacteria; UBP12; UBA5184	rhizosphere	copiotroph	2147	33	4.42686	0.566606	0.477369	-0.405832	193	3.54715	5.56446
3300044842_42	Bacteria; Acidobacteriota; Acidobacteriae; Acidobacteriales; Gp1-AA117	rhizosphere	oligotroph	4284	45	6.61649	0.605449	0.530713	-0.33052	388	5.37354	8.19851
3300044842_43	Bacteria; Actinobacteriota; Thermoleophilia; Solirubrobacterales; Solirubrobacteraceae; Palsa-465	rhizosphere	oligotroph	3307	34	10.5012	0.543317	0.517778	-0.389163	282	8.14295	13.6714
3300044842_44	Bacteria; Proteobacteria; Gammaproteobacteria; Burkholderiales; Burkholderiaceae; Vitreoscilla_A	rhizosphere	copiotroph	3979	13	1.22482	0.545506	0.365668	-0.0428275	336	0.757045	2.05249
3300044842_5	Bacteria; Proteobacteria; Alphaproteobacteria; Rhodospirillales; Magnetospirillaceae; Telmatospirillum	rhizosphere	copiotroph	2502	16	0.985822	0.653459	0.420604	-0.283296	230	0.715925	1.3782
3300044842_7	Bacteria; Bacteroidota; Bacteroidia; Chitinophagales; Chitinophagaceae; Niastella	rhizosphere	copiotroph	5477	26	1.79165	0.740071	0.528308	-0.481555	393	1.53351	2.10058
3300044854_10	Bacteria; Gemmatimonadota; Gemmatimonadetes; Gemmatimonadales; GWC2-71-9	soil	oligotroph	3569	39	5.49346	0.536663	0.471759	-0.404636	248	4.25597	7.15887
3300044854_11	Bacteria; Proteobacteria; Alphaproteobacteria; Rhizobiales; Hyphomicrobiaceae; AWTP1-13	soil	oligotroph	4115	32	5.42918	0.531439	0.467427	-0.263655	507	4.15968	7.16038
3300044854_14	Bacteria; Proteobacteria; Alphaproteobacteria; Rhizobiales; Xanthobacteraceae; Pseudolabrys	soil	oligotroph	3747	22	7.49169	0.550198	0.501287	-0.344943	322	5.98252	9.45116
3300044854_17	Bacteria; Acidobacteriota; Acidobacteriae; UBA7541; UBA7541	soil	oligotroph	3193	14	10.4698	0.554982	0.525507	-0.332857	291	8.11133	13.6439
3300044854_18	Bacteria; Acidobacteriota; Thermoanaerobaculia; Gp7-AA8; Gp7-AA8	soil	oligotroph	4761	22	7.60798	0.526707	0.486343	-0.271776	409	5.90861	9.88835
3300044854_27	Bacteria; Myxococcota; Myxococcia; Myxococcales; Myxococcaceae; RPRB01	soil	copiotroph	3306	15	3.09684	0.501637	0.407979	-0.387331	291	2.0521	4.79387
3300044854_28	Bacteria; Proteobacteria; Gammaproteobacteria; Burkholderiales; SG8-39; SCGC-AG-212-J23	soil	oligotroph	4364	45	6.01921	0.494916	0.449536	-0.260901	403	4.32192	8.52068
3300044854_33	Bacteria; Gemmatimonadota; Gemmatimonadetes; Gemmatimonadales; GWC2-71-9; 20CM-2-65-7	soil	oligotroph	2814	37	11.9863	0.509343	0.502756	-0.350024	175	9.04212	16.0763
3300044854_38	Bacteria; Nitrospirota; Nitrospiria; Nitrospirales; Nitrospiraceae; Palsa-1315	soil	oligotroph	2402	32	12.002	0.564397	0.540169	-0.333863	296	9.01799	16.167
3300044854_41	Bacteria; Proteobacteria; Gammaproteobacteria; Burkholderiales; SG8-40	soil	oligotroph	3757	41	11.1514	0.551614	0.527065	-0.338513	342	8.56454	14.6691
3300044854_43	Bacteria; Actinobacteriota; Thermoleophilia; Gaiellales; Gaiellaceae; 3-1-20CM-4-69-9	soil	oligotroph	2768	51	9.78994	0.541118	0.511976	-0.452047	269	7.64464	12.6502
3300044854_44	Bacteria; Acidobacteriota; Thermoanaerobaculia; UBA5066; Gp7-AA6	soil	oligotroph	3255	49	7.83335	0.491527	0.464351	-0.394959	243	5.72686	10.8714
3300044854_48	Bacteria; Actinobacteriota; Actinomycetia; Streptosporangiales; Streptosporangiaceae; Palsa-506	soil	copiotroph	5487	24	4.66178	0.52053	0.449684	-0.260693	481	3.42953	6.42569
3300044854_5	Bacteria; Proteobacteria; Alphaproteobacteria; Sphingomonadales; Sphingomonadaceae; Allosphingosinicella	soil	oligotroph	3202	31	8.36724	0.480868	0.461307	-0.300126	255	6.01631	11.8262
3300044854_6	Bacteria; Acidobacteriota; Blastocatellia; Pyrinomonadales; Pyrinomonadaceae; UBA11740	soil	oligotroph	4726	48	12.9278	0.57902	0.554522	-0.372626	326	9.38588	18.0788
3300044854_7	Bacteria; Proteobacteria; Alphaproteobacteria; Rhizobiales; Methyloligellaceae; Methyloceanibacter	soil	oligotroph	2686	51	12.8225	0.547045	0.532353	-0.35879	325	9.6372	17.267
3300044901_10	Bacteria; Actinobacteriota; Thermoleophilia; Solirubrobacterales; Solirubrobacteraceae; Conexibacter_A	rhizosphere	copiotroph	5314	20	1.72219	0.497211	0.360497	-0.10974	292	1.02422	3.0177
3300044901_14	Bacteria; Actinobacteriota; Actinomycetia; Mycobacteriales; Pseudonocardiaceae; Lentzea	rhizosphere	copiotroph	5560	45	1.55163	0.569695	0.401354	-0.323062	480	1.05214	2.34052
3300044901_21	Bacteria; Chloroflexota; Chloroflexia; Chloroflexales; Roseiflexaceae	rhizosphere	copiotroph	4586	20	3.75346	0.483378	0.409388	-0.212896	356	2.45966	5.88385
3300044901_5	Bacteria; Actinobacteriota; Actinomycetia; Propionibacteriales; Nocardioidaceae; Nocardioides	rhizosphere	copiotroph	2825	20	2.12803	0.492291	0.373628	-0.279235	208	1.29775	3.62179
3300044908_21	Bacteria; Actinobacteriota; Thermoleophilia; Solirubrobacterales; Solirubrobacteraceae	soil	oligotroph	2857	38	8.06054	0.56957	0.519095	-0.36691	267	6.454	10.1399
3300044908_23	Bacteria; Proteobacteria; Alphaproteobacteria; Rhizobiales; Xanthobacteraceae; BOG-931	soil	oligotroph	2436	15	6.59324	0.555555	0.496648	-0.346194	166	5.30405	8.25258
3300044908_6	Bacteria; Acidobacteriota; Acidobacteriae; UBA7540; UBA7540	soil	oligotroph	3792	34	11.3852	0.513489	0.502467	-0.333078	387	8.64516	15.1618
3300044908_7	Bacteria; Proteobacteria; Alphaproteobacteria; ATCC43930; Stellaceae; AP-15	soil	oligotroph	3741	46	11.0625	0.514157	0.501177	-0.320342	422	8.41865	14.697
3300044946_12	Bacteria; Proteobacteria; Gammaproteobacteria; Steroidobacterales; Steroidobacteraceae; Bog-1198	soil	oligotroph	3686	41	6.3064	0.56315	0.498883	-0.319598	292	5.11427	7.82632
3300044946_16	Bacteria; Actinobacteriota; Thermoleophilia; Solirubrobacterales; Solirubrobacteraceae; Palsa-465	soil	oligotroph	4515	26	8.12605	0.510678	0.479672	-0.346374	451	6.1676	10.8269
3300044946_19	Bacteria; Actinobacteriota; Thermoleophilia; Solirubrobacterales; Solirubrobacteraceae; Palsa-744	soil	oligotroph	2770	47	8.65829	0.578181	0.529455	-0.36482	244	6.84409	11.0423
3300044946_2	Bacteria; Actinobacteriota; Actinomycetia; Mycobacteriales; Mycobacteriaceae; Mycobacterium	soil	oligotroph	3388	16	5.2234	0.559656	0.48396	-0.333268	290	4.19381	6.5517
3300044946_26	Bacteria; Proteobacteria; Alphaproteobacteria; ATCC43930; Stellaceae; AP-15	soil	oligotroph	3239	43	11.0456	0.513691	0.500769	-0.327047	340	8.40303	14.6799
3300044946_27	Bacteria; Proteobacteria; Alphaproteobacteria; Rhizobiales; Xanthobacteraceae; BOG-931	soil	oligotroph	4401	46	6.86007	0.545293	0.492273	-0.340163	349	5.45398	8.69526
3300044946_32	Bacteria; Verrucomicrobiota; Verrucomicrobiae; Opitutales; Opitutaceae	soil	copiotroph	2585	48	2.15457	0.640006	0.47475	-0.35831	188	1.77901	2.62336
3300044946_4	Bacteria; Gemmatimonadota; Gemmatimonadetes; Gemmatimonadales; Gemmatimonadaceae	soil	oligotroph	4794	23	5.94485	0.599908	0.519913	-0.380097	326	4.91347	7.23078
3300044946_45	Bacteria; Proteobacteria; Alphaproteobacteria; Rhizobiales; Xanthobacteraceae; BOG-931	soil	oligotroph	5665	49	7.46081	0.538195	0.492881	-0.295161	424	5.88329	9.53977
3300044946_46	Bacteria; Acidobacteriota; Acidobacteriae; Acidobacteriales; Acidobacteriaceae	soil	copiotroph	3466	15	3.83282	0.596022	0.487256	-0.336956	269	3.17674	4.64814
3300044946_53	Bacteria; Verrucomicrobiota; Verrucomicrobiae; Opitutales; Opitutaceae; Palsa-1447	soil	copiotroph	2022	20	4.35444	0.56104	0.472453	-0.325799	127	3.44852	5.54228
3300044946_54	Bacteria; Acidobacteriota; Acidobacteriae; Acidobacteriales; Koribacteraceae; Sulfotelmatobacter	soil	oligotroph	6100	51	5.88308	0.614926	0.529404	-0.314742	449	4.83679	7.19573
3300044946_56	Bacteria; Proteobacteria; Gammaproteobacteria; Steroidobacterales; Steroidobacteraceae; 13-2-20CM-66-19	soil	copiotroph	2231	13	3.42336	0.509717	0.420694	-0.341967	171	2.34799	5.09842
3300044946_8	Bacteria; Acidobacteriota; Acidobacteriae; UBA7541; UBA7541; UBA7541	soil	oligotroph	4713	21	13.313	0.608285	0.576109	-0.360282	355	9.11925	19.8555
3300044946_9	Bacteria; Actinobacteriota; Thermoleophilia; Solirubrobacterales; Solirubrobacteraceae	soil	oligotroph	2512	39	8.31494	0.543311	0.503257	-0.381999	213	6.57564	10.5993
3300044962_1	Bacteria; Proteobacteria; Gammaproteobacteria; Burkholderiales; Burkholderiaceae; Ramlibacter	soil	copiotroph	4508	20	1.959	0.524527	0.389107	-0.178786	314	1.2622	3.13037
3300044962_16	Bacteria; Actinobacteriota; Actinomycetia; Actinomycetales; Microbacteriaceae; Leifsonia	soil	copiotroph	2269	20	1.67692	0.650139	0.462098	-0.419855	186	1.34753	2.10146
3300044962_2	Bacteria; Proteobacteria; Alphaproteobacteria; Rhizobiales; Xanthobacteraceae	soil	oligotroph	3438	43	6.95409	0.494519	0.458724	-0.260939	348	5.06426	9.69242
3300044962_6	Bacteria; Actinobacteriota; Actinomycetia; Propionibacteriales; Kribbellaceae; Kribbella	soil	copiotroph	4236	40	2.43608	0.567261	0.434735	-0.401246	427	1.7881	3.36615
3300044962_8	Bacteria; Actinobacteriota; Thermoleophilia; Solirubrobacterales; 70-9; VAYN01	soil	oligotroph	1693	12	6.23613	0.508489	0.461078	-0.394465	144	4.62632	8.5175
3300044963_9	Bacteria; Actinobacteriota; Actinomycetia; Mycobacteriales; Micromonosporaceae; Dactylosporangium	soil	copiotroph	5005	47	3.95857	0.54304	0.453599	-0.325533	478	2.9877	5.30645
3300044964_10	Bacteria; Acidobacteriota; Acidobacteriae; Acidobacteriales; Gp1-AA117; Gp1-AA17	soil	oligotroph	4328	20	8.20875	0.595699	0.53797	-0.332359	378	6.46327	10.5132
3300044964_14	Bacteria; Actinobacteriota; Actinomycetia; Mycobacteriales; Mycobacteriaceae; Mycobacterium	soil	copiotroph	4750	41	4.93324	0.556077	0.477658	-0.25688	364	3.92038	6.25588
3300044964_18	Bacteria; Actinobacteriota; Actinomycetia; Mycobacteriales; Pseudonocardiaceae; GCA-003244245	soil	oligotroph	4208	51	8.81672	0.5577	0.516704	-0.358388	506	6.98516	11.2171
3300044964_23	Bacteria; Verrucomicrobiota; Verrucomicrobiae; Chthoniobacterales; UBA10450; AV55	soil	oligotroph	1651	27	13.4997	0.550452	0.537713	-0.378958	135	10.0242	18.4197
3300044964_24	Bacteria; Actinobacteriota; Thermoleophilia; Gaiellales; Gaiellaceae; 13-2-20CM-68-14	soil	oligotroph	1861	33	5.89747	0.467856	0.429831	-0.345029	185	3.97278	8.96175
3300044964_25	Bacteria; Actinobacteriota; Actinomycetia; Sporichthyales; Sporichthyaceae; Sporichthya	soil	copiotroph	3186	43	4.7594	0.467929	0.415432	-0.223737	313	3.11598	7.46853
3300044965_17	Bacteria; Chloroflexota; UBA6077; UBA6077; CF-72; CF-72	soil	oligotroph	5769	36	8.87441	0.548776	0.511061	-0.380013	538	7.01072	11.3252
3300044965_2	Archaea; Thermoproteota; Nitrososphaeria; Nitrososphaerales; Nitrososphaeraceae; UBA10452	soil	oligotroph	2451	17	15.6709	0.558298	0.551745	-0.380029	705	11.1697	22.3636
3300044965_21	Bacteria; Acidobacteriota; Blastocatellia; Pyrinomonadales; Pyrinomonadaceae; QHXN01	soil	oligotroph	4071	14	5.07017	0.480722	0.428416	-0.314095	421	3.44992	7.61845
3300044965_28	Bacteria; Actinobacteriota; Actinomycetia; Sporichthyales; Sporichthyaceae; Sporichthya	soil	oligotroph	2136	26	5.87142	0.459966	0.424187	-0.223584	250	3.88073	9.11509
3300044965_4	Bacteria; Proteobacteria; Alphaproteobacteria; Rhizobiales; Xanthobacteraceae; VAZQ01	soil	oligotroph	3597	30	9.16029	0.513782	0.489312	-0.3201	364	7.00258	12.1106
3300044977_15	Bacteria; Eremiobacterota; Eremiobacteria; UBP12; UBA5184; Palsa-1483	soil	oligotroph	3024	48	12.4943	0.560061	0.539635	-0.379008	173	9.34764	16.9089
3300044977_20	Bacteria; Acidobacteriota; Acidobacteriae; UBA7541; UBA7541; Palsa-295	soil	oligotroph	3796	14	8.33714	0.643073	0.571079	-0.361575	287	6.07656	11.6094
3300044977_21	Bacteria; Proteobacteria; Alphaproteobacteria; ATCC43930; Stellaceae	soil	oligotroph	5564	33	7.15645	0.539572	0.491134	-0.344424	474	5.65118	9.13693
3300044977_3	Bacteria; Verrucomicrobiota; Verrucomicrobiae; Chthoniobacterales	soil	oligotroph	4616	16	11.6878	0.554958	0.532172	-0.38918	581	8.89101	15.5343
3300044977_37	Bacteria; Acidobacteriota; Acidobacteriae; Bryobacterales; Bryobacteraceae; Palsa-89	soil	oligotroph	5111	12	8.74644	0.618851	0.557672	-0.329979	458	6.57954	11.7667
3300044977_40	Bacteria; Proteobacteria; Alphaproteobacteria; UBA1301; UBA1301; UBA6038	soil	copiotroph	2233	25	3.51411	0.575347	0.467074	-0.334529	215	2.78401	4.471
3300044977_44	Bacteria; Verrucomicrobiota; Verrucomicrobiae; Chthoniobacterales	soil	oligotroph	6530	43	14.2586	0.549089	0.540005	-0.382634	829	10.4829	19.6676
3300044977_48	Bacteria; Actinobacteriota; Thermoleophilia; Solirubrobacterales; Solirubrobacteraceae	soil	oligotroph	2766	28	8.60152	0.599567	0.543544	-0.354092	223	6.67906	11.1818
3300044977_5	Bacteria; Acidobacteriota; Acidobacteriae; UBA7541; UBA7541; Palsa-295	soil	oligotroph	2514	28	7.66117	0.568487	0.515122	-0.352411	191	6.16761	9.58192
3300044977_52	Bacteria; Eremiobacterota; Eremiobacteria; UBP12; UBA5184; PALSA-1484	soil	oligotroph	3102	47	6.88539	0.553086	0.497798	-0.369925	150	5.52318	8.64468
3300044977_53	Bacteria; Actinobacteriota; Actinomycetia; Streptosporangiales; Streptosporangiaceae; Palsa-504	soil	copiotroph	7026	15	2.90893	0.561695	0.444137	-0.263482	715	2.17656	3.93626
3300044977_55	Bacteria; Acidobacteriota; Acidobacteriae; UBA7541; UBA7541; Palsa-295	soil	oligotroph	2100	22	8.90784	0.558431	0.517844	-0.360457	175	7.04955	11.3465
3300044977_56	Bacteria; Proteobacteria; Alphaproteobacteria; ATCC43930; Stellaceae; AP-15	soil	oligotroph	3385	32	11.9769	0.510724	0.503645	-0.333156	398	9.04533	16.0438
3300044977_6	Bacteria; Actinobacteriota; Thermoleophilia; Solirubrobacterales; Solirubrobacteraceae	soil	oligotroph	2973	46	7.46981	0.532308	0.488967	-0.345383	206	5.84541	9.6301
3300044979_13	Bacteria; Verrucomicrobiota; Verrucomicrobiae; Chthoniobacterales	soil	oligotroph	5947	43	13.418	0.545963	0.53431	-0.384643	782	10.0074	18.2207
3300044979_20	Bacteria; Eremiobacterota; Eremiobacteria; UBP12; UBA5184; Palsa-1483	soil	oligotroph	1628	28	11.3687	0.527801	0.512085	-0.394951	139	8.70828	14.9977
3300044979_22	Bacteria; Proteobacteria; Gammaproteobacteria; Burkholderiales; Burkholderiaceae; Paraburkholderia	soil	copiotroph	7214	25	1.24791	0.665346	0.448484	-0.30658	693	0.971102	1.61848
3300044979_25	Bacteria; Proteobacteria; Gammaproteobacteria; Burkholderiales; Burkholderiaceae; Herminiimonas	soil	copiotroph	5126	25	0.89193	0.733346	0.466164	-0.304767	329	0.71736	1.11668
3300044979_3	Bacteria; Actinobacteriota; Actinomycetia; Streptosporangiales; Streptosporangiaceae; Palsa-504	soil	oligotroph	5619	24	8.31322	0.548742	0.506927	-0.3134	629	6.599	10.5547
3300044979_32	Bacteria; Actinobacteriota; Acidimicrobiia; Acidimicrobiales; RAAP-2; RAAP-2	soil	copiotroph	1887	50	4.75451	0.57997	0.491343	-0.426382	149	3.90936	5.81467
3300044979_35	Bacteria; Acidobacteriota; Acidobacteriae; UBA7541; UBA7541; Palsa-295	soil	oligotroph	1964	41	10.6985	0.563336	0.532492	-0.355474	171	8.22621	14.0556
3300044979_5	Bacteria; Actinobacteriota; Actinomycetia; Mycobacteriales; Mycobacteriaceae; Mycobacterium	soil	oligotroph	3701	33	5.30904	0.57698	0.496805	-0.336577	312	4.36473	6.49377
3300044980_13	Bacteria; Proteobacteria; Gammaproteobacteria; Steroidobacterales; Steroidobacteraceae; Bog-1198	soil	oligotroph	3956	26	12.4535	0.531815	0.520284	-0.333671	210	9.44508	16.606
3300044980_2	Bacteria; Acidobacteriota; Acidobacteriae; Acidobacteriales; Koribacteraceae; Sulfotelmatobacter	soil	oligotroph	5807	45	5.81719	0.623067	0.534177	-0.324448	455	4.75939	7.15189
3300044980_24	Bacteria; Proteobacteria; Gammaproteobacteria; Xanthomonadales; Rhodanobacteraceae; Dyella	soil	copiotroph	3767	21	1.06728	0.723304	0.474718	-0.328222	292	0.876401	1.30711
3300044980_29	Bacteria; Verrucomicrobiota; Verrucomicrobiae; Opitutales; Opitutaceae	soil	copiotroph	2548	39	2.29947	0.62779	0.471424	-0.361596	255	1.88026	2.82876
3300044980_3	Bacteria; Proteobacteria; Alphaproteobacteria; Rhizobiales; Beijerinckiaceae; Roseiarcus	soil	oligotroph	4500	50	8.5395	0.550137	0.509568	-0.339644	536	6.77102	10.855
3300044981_10	Bacteria; Proteobacteria; Alphaproteobacteria; ATCC43930; Stellaceae; AP-15	soil	oligotroph	3920	33	9.885	0.514501	0.494522	-0.315396	477	7.55738	13.0673
3300044981_16	Bacteria; Myxococcota; Polyangia; Polyangiales; Polyangiaceae	soil	oligotroph	5687	46	12.1646	0.525754	0.51477	-0.395158	422	9.24575	16.1832
3300044981_19	Bacteria; Acidobacteriota; Acidobacteriae; Acidobacteriales; Acidobacteriaceae; Terracidiphilus	soil	oligotroph	1483	23	5.63178	0.567604	0.494405	-0.345699	153	4.58626	6.95826
3300044981_28	Bacteria; Planctomycetota; Planctomycetes; Gemmatales; Gemmataceae; F1-60-MAGs120	soil	oligotroph	5749	18	7.38031	0.535879	0.490614	-0.30918	626	5.80216	9.4676
3300044981_43	Bacteria; Acidobacteriota; Acidobacteriae; UBA7541; UBA7541; Palsa-295	soil	oligotroph	2838	17	10.6775	0.67149	0.605717	-0.34606	170	6.7997	17.2909
3300044982_11	Bacteria; Acidobacteriota; Acidobacteriae; Acidobacteriales; Acidobacteriaceae; Terracidiphilus	soil	copiotroph	1665	11	3.32209	0.618588	0.492368	-0.330433	196	2.80481	3.95112
3300044982_13	Bacteria; Proteobacteria; Alphaproteobacteria; Rhizobiales; Xanthobacteraceae; BOG-931	soil	oligotroph	3924	49	8.40237	0.539575	0.501384	-0.343847	262	6.62147	10.7512
3300044982_15	Bacteria; Acidobacteriota; Acidobacteriae; Acidobacteriales; Acidobacteriaceae; Edaphobacter	soil	copiotroph	4016	35	2.72759	0.758353	0.572758	-0.358109	234	2.10661	3.5664
3300044982_16	Bacteria; Proteobacteria; Alphaproteobacteria; Rhizobiales; Xanthobacteraceae; Bradyrhizobium	soil	copiotroph	6260	17	2.86295	0.621741	0.483687	-0.328087	801	2.39204	3.44267
3300044982_20	Bacteria; Bacteroidota; Bacteroidia; Sphingobacteriales; Sphingobacteriaceae; Mucilaginibacter	soil	copiotroph	3408	22	2.02719	0.686218	0.501405	-0.41951	346	1.75257	2.35203
3300044982_28	Bacteria; Proteobacteria; Gammaproteobacteria; Steroidobacterales; Steroidobacteraceae; 13-2-20CM-66-19	soil	oligotroph	5661	14	5.9143	0.609205	0.525876	-0.353002	428	4.87565	7.21321
3300044982_31	Bacteria; Acidobacteriota; Thermoanaerobaculia; UBA5704; UBA5704; UBA5704	soil	copiotroph	5197	41	4.97123	0.526749	0.458291	-0.289689	552	3.73626	6.69439
3300044982_9	Bacteria; Proteobacteria; Gammaproteobacteria; Steroidobacterales; Steroidobacteraceae; 13-2-20CM-66-19	soil	oligotroph	2560	34	7.00536	0.509528	0.469379	-0.359658	144	5.26077	9.44196
3300044983_1	Bacteria; Proteobacteria; Gammaproteobacteria; Steroidobacterales; Steroidobacteraceae; UBA964	soil	copiotroph	4335	46	3.75267	0.591534	0.48272	-0.350431	270	3.08343	4.59289
3300044983_13	Bacteria; Methylomirabilota; Methylomirabilia; Rokubacteriales; GWA2-73-35; AR37	soil	oligotroph	4935	44	7.06744	0.440792	0.423337	-0.231206	435	4.56596	11.2588
3300044983_17	Bacteria; Verrucomicrobiota; Verrucomicrobiae; Pedosphaerales; Palsa-1400	soil	oligotroph	4158	24	7.51475	0.587498	0.526778	-0.373692	517	6.04583	9.40526
3300044983_2	Bacteria; Verrucomicrobiota; Verrucomicrobiae; Chthoniobacterales; UBA10450; AV80	soil	oligotroph	3517	48	10.1943	0.577632	0.539231	-0.382891	240	7.82167	13.4244
3300044983_39	Bacteria; Acidobacteriota; Acidobacteriae; Acidobacteriales; Koribacteraceae	soil	oligotroph	5121	43	7.53022	0.597299	0.533557	-0.338945	467	6.01778	9.49221
3300044983_40	Bacteria; Verrucomicrobiota; Verrucomicrobiae; Pedosphaerales; AV2	soil	oligotroph	5884	35	10.7456	0.566231	0.534723	-0.371594	630	8.23938	14.1602
3300044983_41	Bacteria; Actinobacteriota; Actinomycetia; Mycobacteriales; Micromonosporaceae; SLSW01	soil	copiotroph	5081	67	3.45084	0.551764	0.449782	-0.315691	552	2.59929	4.6359
3300044983_44	Bacteria; Proteobacteria; Gammaproteobacteria; Pseudomonadales; Spongiibacteraceae	soil	copiotroph	2984	21	1.57937	0.695156	0.487853	-0.35285	192	1.33873	1.87065
3300044983_48	Bacteria; Proteobacteria; Alphaproteobacteria; Rhizobiales; Methyloligellaceae; Methyloceanibacter	soil	oligotroph	2489	46	12.3592	0.548693	0.531276	-0.368397	306	9.34169	16.5412
3300044983_50	Bacteria; Acidobacteriota; Acidobacteriae; Acidobacteriales; Gp1-AA117	soil	oligotroph	2877	20	7.82935	0.598093	0.536586	-0.326161	267	6.20728	9.95342
3300044983_52	Bacteria; Actinobacteriota; Thermoleophilia; Gaiellales; Gaiellaceae; Palsa-739	soil	oligotroph	1924	34	6.17693	0.499935	0.454648	-0.409183	206	4.49648	8.61306
3300044983_63	Bacteria; Gemmatimonadota; Gemmatimonadetes; Gemmatimonadales; Gemmatimonadaceae; AG2	soil	oligotroph	4225	20	6.95981	0.574539	0.513043	-0.375765	310	5.65892	8.61331
3300044983_64	Bacteria; Proteobacteria; Alphaproteobacteria; UBA1301; UBA1301; UBA6038	soil	oligotroph	3378	23	7.48812	0.565245	0.51146	-0.3475	192	6.03546	9.35367
3300044983_67	Bacteria; Eisenbacteria; RBG-16-71-46; RBG-16-71-46; RBG-16-71-46; WS-8	soil	oligotroph	2537	19	5.8607	0.480281	0.437842	-0.387286	190	4.05952	8.63299
3300044983_81	Bacteria; Bacteroidota; Bacteroidia; Chitinophagales; Chitinophagaceae; VBAS01	soil	oligotroph	5085	53	5.24412	0.614213	0.521225	-0.447625	263	4.38117	6.30656
3300044983_86	Bacteria; Proteobacteria; Alphaproteobacteria; Rhizobiales; Xanthobacteraceae; PALSA-894	soil	oligotroph	3395	23	5.30502	0.508027	0.449994	-0.293805	322	3.86157	7.39771
3300044983_87	Bacteria; Actinobacteriota; Actinomycetia; Mycobacteriales	soil	copiotroph	4315	48	3.65301	0.472769	0.400271	-0.29884	369	2.32631	5.9156
3300044983_9	Bacteria; Gemmatimonadota; Gemmatimonadetes; Gemmatimonadales; GWC2-71-9	soil	oligotroph	2999	29	10.1614	0.511895	0.494453	-0.397352	226	7.74048	13.4855
3300044983_90	Bacteria; Proteobacteria; Alphaproteobacteria; Rhizobiales; Hyphomicrobiaceae; AWTP1-13	soil	oligotroph	6526	52	6.56387	0.541254	0.486658	-0.243607	661	5.1843	8.37853
3300044983_91	Bacteria; Acidobacteriota; Thermoanaerobaculia; Gp7-AA8; Gp7-AA8; QHVT01	soil	oligotroph	5658	42	6.93829	0.540225	0.489573	-0.362938	307	5.48074	8.85521
3300044983_94	Bacteria; Gemmatimonadota; Gemmatimonadetes; Gemmatimonadales; GWC2-71-9	soil	copiotroph	3249	28	4.40577	0.545526	0.462744	-0.396866	267	3.39063	5.7828
3300044983_95	Bacteria; Acidobacteriota; Mor1; Gp22-AA2; Gp22-AA2; Gp22-AA3	soil	oligotroph	3199	49	9.10389	0.4905	0.473138	-0.346338	152	6.70395	12.5353
3300044983_96	Bacteria; Acidobacteriota; Vicinamibacteria_A; Fen-336; Fen-336	soil	oligotroph	3763	47	5.34214	0.441488	0.405339	-0.253949	268	3.33794	8.84115
3300044983_97	Bacteria; Proteobacteria; Gammaproteobacteria; Burkholderiales; SG8-39; SCGC-AG-212-J23	soil	oligotroph	3615	42	6.16331	0.504616	0.457677	-0.258366	357	4.53025	8.50337
3300044999_16	Bacteria; Actinobacteriota; Actinomycetia; Mycobacteriales; Pseudonocardiaceae	soil	copiotroph	6102	23	2.98359	0.536896	0.429174	-0.373465	582	2.12531	4.26069
3300044999_17	Bacteria; Proteobacteria; Gammaproteobacteria; Steroidobacterales; Steroidobacteraceae; 13-2-20CM-66-19	soil	oligotroph	1929	20	7.4125	0.513249	0.475547	-0.358573	141	5.62591	9.87637
3300044999_19	Bacteria; Acidobacteriota; Vicinamibacteria; Vicinamibacterales; 2-12-FULL-66-21; QHWT01	soil	oligotroph	3934	28	5.28757	0.546523	0.475878	-0.355326	375	4.15683	6.78316
3300044999_24	Bacteria; Proteobacteria; Gammaproteobacteria; Burkholderiales; SG8-39; SCGC-AG-212-J23	soil	oligotroph	1779	14	9.15187	0.497501	0.478213	-0.27358	168	6.82404	12.4308
3300044999_7	Bacteria; Acidobacteriota; Acidobacteriae; Acidobacteriales; Koribacteraceae	soil	oligotroph	5437	26	6.26146	0.60588	0.52739	-0.330286	587	5.12838	7.68936
3300044999_8	Bacteria; Proteobacteria; Gammaproteobacteria; Burkholderiales; Burkholderiaceae; VBCK01	soil	oligotroph	2803	37	9.44747	0.52565	0.499281	-0.302624	179	7.31828	12.3134
3300045000_10	Bacteria; Actinobacteriota; Acidimicrobiia; Acidimicrobiales	soil	oligotroph	4579	49	10.2637	0.534498	0.510397	-0.384731	393	7.95912	13.3617
3300045000_12	Bacteria; Chloroflexota; Ellin6529; CSP1-4; CSP1-4; CF-46	soil	oligotroph	3212	48	8.23797	0.508507	0.479066	-0.437009	279	6.23331	11.0127
3300045000_2	Bacteria; Actinobacteriota; Thermoleophilia; Solirubrobacterales; Solirubrobacteraceae; Conexibacter_A	soil	copiotroph	3950	43	3.75159	0.520064	0.434232	-0.284146	417	2.67184	5.35862
3300045000_21	Bacteria; Proteobacteria; Alphaproteobacteria; Sphingomonadales; Sphingomonadaceae; Allosphingosinicella	soil	oligotroph	3352	55	13.1057	0.52792	0.52068	-0.296368	230	9.87138	17.6067
3300045000_25	Bacteria; Chloroflexota; Ellin6529; P2-11E; P2-11E; CF-39	soil	oligotroph	1962	18	6.79731	0.523597	0.476963	-0.382335	186	5.22701	8.92942
3300045000_32	Bacteria; Actinobacteriota; Acidimicrobiia; Acidimicrobiales; UBA8139	soil	copiotroph	3190	47	4.39688	0.51204	0.439895	-0.428802	220	3.14925	6.24112
3300045000_36	Bacteria; Actinobacteriota; Actinomycetia; Mycobacteriales; Micromonosporaceae; Catelliglobosispora	soil	copiotroph	6812	23	1.66914	0.665692	0.472276	-0.3964	565	1.37415	2.03864
3300045000_38	Bacteria; Proteobacteria; Alphaproteobacteria; Rhizobiales; Xanthobacteraceae; PALSA-894	soil	oligotroph	5130	28	5.72012	0.546454	0.481101	-0.308524	493	4.52305	7.29258
3300045000_40	Bacteria; Actinobacteriota; Thermoleophilia; Solirubrobacterales; 70-9	soil	oligotroph	2688	27	7.146	0.512635	0.472772	-0.376904	213	5.40539	9.55616
3300045000_49	Bacteria; Firmicutes; Bacilli; Thermoactinomycetales; Thermoactinomycetaceae; CDF	soil	copiotroph	1796	29	2.25912	0.682627	0.507268	-0.312411	219	1.96094	2.61018
3300045000_60	Bacteria; Acidobacteriota; Vicinamibacteria; Vicinamibacterales; 2-12-FULL-66-21; 2-12-FULL-66-21	soil	oligotroph	5772	48	5.95959	0.548666	0.485327	-0.386098	260	4.73992	7.55074
3300045000_65	Bacteria; Actinobacteriota; Actinomycetia; Mycobacteriales; Micromonosporaceae	soil	copiotroph	5819	15	3.4098	0.497122	0.411869	-0.31711	572	2.27149	5.24691
3300045001_1	Bacteria; Actinobacteriota; Thermoleophilia; Solirubrobacterales; Solirubrobacteraceae; Palsa-465	soil	oligotroph	3099	35	9.78476	0.540869	0.511774	-0.382025	275	7.64027	12.6441
3300045001_10	Bacteria; Actinobacteriota; Actinomycetia; Mycobacteriales; Pseudonocardiaceae; GCA-003244245	soil	oligotroph	3767	31	9.48336	0.538213	0.508036	-0.362099	477	7.41503	12.2367
3300045001_11	Bacteria; Actinobacteriota; Acidimicrobiia; Acidimicrobiales	soil	oligotroph	3923	29	8.0379	0.52282	0.487213	-0.409117	416	6.21471	10.4974
3300045001_13	Bacteria; Actinobacteriota; Thermoleophilia; Solirubrobacterales; Solirubrobacteraceae; Palsa-465	soil	oligotroph	3256	23	8.23467	0.519724	0.486647	-0.421672	243	6.34122	10.8012
3300045001_15	Bacteria; Acidobacteriota; Acidobacteriae; Acidobacteriales; QIAW01	soil	oligotroph	3153	45	8.33219	0.56385	0.517316	-0.345847	215	6.64595	10.5246
3300045001_23	Bacteria; Dormibacterota; Dormibacteria; CF-121	soil	oligotroph	2510	46	5.76109	0.447323	0.414351	-0.19393	223	3.68657	9.27804
3300045001_28	Bacteria; Actinobacteriota; Acidimicrobiia; Acidimicrobiales; AC-14	soil	copiotroph	2488	20	3.57	0.449926	0.383145	-0.355553	274	2.14902	6.16807
3300045001_3	Bacteria; Eremiobacterota; Eremiobacteria; UBP12; UBA5184	soil	copiotroph	3206	26	3.67071	0.525375	0.436289	-0.401896	239	2.63635	5.19465
3300045001_32	Bacteria; Dormibacterota; Dormibacteria; UBA8260; UBA8260; CF-96	soil	copiotroph	3312	24	3.71958	0.457916	0.391479	-0.321044	311	2.29491	6.246
3300045001_34	Bacteria; Actinobacteriota; Acidimicrobiia; Acidimicrobiales	soil	oligotroph	2343	28	5.51756	0.490268	0.440589	-0.361641	239	3.88009	7.99219
3300045001_5	Bacteria; Actinobacteriota; Actinomycetia; Mycobacteriales; Pseudonocardiaceae; UICC-B-83	soil	copiotroph	5902	40	3.14002	0.519757	0.421273	-0.346806	521	2.17197	4.63249
3300045001_9	Bacteria; CSP1-3; CSP1-3; CSP1-3; NP-7	soil	oligotroph	3312	41	6.49879	0.540607	0.485568	-0.334825	263	5.12603	8.30734
3300045002_1	Bacteria; Proteobacteria; Alphaproteobacteria; Rhizobiales; Xanthobacteraceae; BOG-931	soil	oligotroph	2493	18	6.18604	0.560598	0.495884	-0.332792	234	5.00345	7.69851
3300045002_13	Bacteria; Actinobacteriota; Actinomycetia; Mycobacteriales; Mycobacteriaceae; Mycobacterium	soil	copiotroph	4157	35	4.77709	0.597123	0.503299	-0.341896	353	3.99833	5.7338
3300045002_19	Bacteria; Actinobacteriota; Thermoleophilia; Gaiellales	soil	copiotroph	3209	19	4.19346	0.444891	0.39107	-0.210437	306	2.55422	7.14709
3300045002_24	Bacteria; Actinobacteriota; Thermoleophilia; Gaiellales; Gaiellaceae; Palsa-739	soil	oligotroph	1863	21	5.47765	0.478222	0.431934	-0.422592	197	3.74408	8.18926
3300045002_25	Bacteria; Actinobacteriota; Actinomycetia; Mycobacteriales; Pseudonocardiaceae; GCA-003244245	soil	oligotroph	3202	43	7.59755	0.542028	0.496645	-0.371869	361	6.01718	9.66961
3300045002_31	Bacteria; Proteobacteria; Alphaproteobacteria; Sphingomonadales; Sphingomonadaceae; Sphingomonas_A	soil	copiotroph	2676	26	4.89346	0.563009	0.481807	-0.377922	241	3.93172	6.13316
3300045002_35	Bacteria; Actinobacteriota; Thermoleophilia; Solirubrobacterales; Solirubrobacteraceae; Palsa-465	soil	oligotroph	3512	43	7.64133	0.569837	0.515872	-0.401324	316	6.15438	9.5526
3300045002_38	Archaea; Thermoproteota; Nitrososphaeria; Nitrososphaerales; Nitrososphaeraceae; UBA10452	soil	oligotroph	763	19	12.6347	0.557064	0.538269	-0.36467	118	9.45583	17.0927
3300045002_39	Bacteria; Actinobacteriota; Actinomycetia; Mycobacteriales; Mycobacteriaceae; Mycobacterium	soil	oligotroph	3011	32	7.6746	0.552316	0.504268	-0.332069	231	6.13319	9.67417
3300045002_7	Bacteria; Actinobacteriota; Thermoleophilia; Solirubrobacterales; Solirubrobacteraceae; Palsa-465	soil	oligotroph	5567	30	9.19873	0.530167	0.500684	-0.364539	448	7.16306	11.9218
3300045003_1	Bacteria; Dormibacterota; Dormibacteria; UBA8260; UBA8260	soil	oligotroph	2525	19	5.63531	0.465168	0.424981	-0.263776	214	3.75055	8.68055
3300045003_11	Bacteria; Actinobacteriota; Thermoleophilia; Solirubrobacterales; Solirubrobacteraceae; Palsa-465	soil	oligotroph	2039	24	7.81026	0.525996	0.487538	-0.38663	193	6.06296	10.1562
3300045003_14	Bacteria; Acidobacteriota; Acidobacteriae; Acidobacteriales; Acidobacteriaceae; Acidobacterium_A	soil	copiotroph	3717	30	2.84925	0.663441	0.511613	-0.365781	292	2.46834	3.29872
3300045003_2	Bacteria; Chloroflexota; UBA5177; UBA5177	soil	oligotroph	3106	26	10.8088	0.524993	0.507115	-0.387391	329	8.30463	14.2125
3300045003_20	Bacteria; Proteobacteria; Gammaproteobacteria; Steroidobacterales; Steroidobacteraceae; 13-2-20CM-66-19	soil	copiotroph	4562	19	4.16367	0.61314	0.504671	-0.379223	300	3.52666	4.9354
3300045003_23	Bacteria; Actinobacteriota; Actinomycetia; Mycobacteriales; Mycobacteriaceae; Mycobacterium	soil	oligotroph	3465	52	8.59636	0.563863	0.519294	-0.328021	264	6.83187	10.9004
3300045003_25	Bacteria; Acidobacteriota; Acidobacteriae; Acidobacteriales; Koribacteraceae; Sulfotelmatobacter	soil	oligotroph	3927	24	7.68359	0.597608	0.535058	-0.319494	316	6.11611	9.72651
3300045003_27	Bacteria; Proteobacteria; Gammaproteobacteria; Burkholderiales; Burkholderiaceae; Trinickia	soil	copiotroph	4327	26	1.39804	0.663227	0.456364	-0.357321	393	1.10895	1.77639
3300045003_29	Bacteria; Acidobacteriota; Acidobacteriae; Acidobacteriales; Acidobacteriaceae; Terracidiphilus	soil	copiotroph	5234	49	3.60771	0.625434	0.502914	-0.303187	313	3.07834	4.24354
3300045003_30	Bacteria; Actinobacteriota; Acidimicrobiia; Acidimicrobiales; Bog-793; Palsa-601	soil	oligotroph	2111	46	7.76185	0.540459	0.49695	-0.41559	170	6.13516	9.89963
3300045003_33	Archaea; Thermoplasmatota; SW-10-69-26	soil	copiotroph	2288	25	3.85081	0.469321	0.401664	-0.222198	266	2.45232	6.23578
3300045003_36	Bacteria; Dormibacterota; Dormibacteria; CF-121; CF-121; CF-13	soil	oligotroph	2108	37	9.83493	0.527212	0.502828	-0.370261	191	7.6149	12.8248
3300045003_40	Bacteria; CSP1-3; CSP1-3; CSP1-3; NP-7	soil	oligotroph	2774	34	7.90503	0.532083	0.492434	-0.331193	258	6.18737	10.1887
3300045003_41	Bacteria; Actinobacteriota; Thermoleophilia; Solirubrobacterales; Solirubrobacteraceae; Palsa-744	soil	oligotroph	1473	22	8.42191	0.518607	0.487311	-0.405734	95	6.4773	11.0617
3300045003_43	Bacteria; Proteobacteria; Alphaproteobacteria; Caulobacterales; Caulobacteraceae; Phenylobacterium	soil	copiotroph	5159	34	2.80526	0.524292	0.416103	-0.214049	385	1.92336	4.17955
3300045003_44	Bacteria; Proteobacteria; Gammaproteobacteria; Steroidobacterales; Steroidobacteraceae; 13-2-20CM-66-19	soil	copiotroph	7088	49	3.61283	0.612564	0.494287	-0.366513	420	3.04617	4.30303
3300045003_55	Bacteria; Acidobacteriota; Acidobacteriae; Bryobacterales; Bryobacteraceae	soil	copiotroph	4027	10	4.93883	0.5776	0.492331	-0.362682	311	4.05534	6.0489
3300045003_56	Bacteria; Actinobacteriota; Actinomycetia; Mycobacteriales; Pseudonocardiaceae; GCA-003244245	soil	oligotroph	4131	51	8.3765	0.55209	0.509676	-0.355957	506	6.65753	10.6209
3300045003_57	Bacteria; Actinobacteriota; Actinomycetia; Mycobacteriales; Mycobacteriaceae; Mycobacterium	soil	oligotroph	5021	56	6.40983	0.545512	0.48799	-0.328883	240	5.08962	8.13549
3300045003_60	Bacteria; Eremiobacterota; Eremiobacteria; UBP12; UBA5184	soil	oligotroph	2330	17	10.9709	0.598098	0.557596	-0.37746	180	8.06154	15.1413
3300045003_62	Bacteria; Eremiobacterota; Eremiobacteria; UBP12; UBA5184	soil	copiotroph	3304	30	4.48002	0.517436	0.444849	-0.406412	254	3.25595	6.25796
3300045003_9	Bacteria; Acidobacteriota; Acidobacteriae; Acidobacteriales; Koribacteraceae; Gp1-AA145	soil	oligotroph	3011	21	9.60402	0.593787	0.546507	-0.349944	245	7.33042	12.7186
3300045012_1	Bacteria; Proteobacteria; Alphaproteobacteria; ATCC43930; Stellaceae; AP-15	soil	oligotroph	3686	28	9.32781	0.51501	0.491273	-0.318416	447	7.14179	12.3113
3300045012_12	Bacteria; Proteobacteria; Alphaproteobacteria; Rhizobiales; Xanthobacteraceae; BOG-931	soil	oligotroph	4299	50	7.50837	0.543987	0.497217	-0.333752	353	5.95989	9.53324
3300045012_2	Bacteria; Desulfobacterota_B; Binatia; Binatales; Binataceae	soil	oligotroph	3549	27	12.8662	0.54113	0.528544	-0.322439	309	9.69191	17.2833
3300045012_27	Bacteria; Myxococcota; Polyangia; Polyangiales; Polyangiaceae	soil	oligotroph	4710	44	12.6936	0.533112	0.522303	-0.404797	372	9.60104	16.9762
3300045012_3	Bacteria; Proteobacteria; Alphaproteobacteria; Rhizobiales; Xanthobacteraceae; BOG-931	soil	oligotroph	5501	22	6.56375	0.52126	0.473098	-0.301395	485	5.01456	8.6836
3300045012_32	Bacteria; Actinobacteriota; Thermoleophilia; Solirubrobacterales; Solirubrobacteraceae; Palsa-744	soil	oligotroph	3547	21	7.54256	0.547873	0.500144	-0.320288	300	6.00946	9.53846
3300045012_43	Bacteria; Gemmatimonadota; Gemmatimonadetes; Gemmatimonadales; Gemmatimonadaceae	soil	oligotroph	5153	27	8.32938	0.582105	0.529674	-0.3737	313	6.61152	10.5757
3300045012_9	Bacteria; Acidobacteriota; Acidobacteriae; UBA7540; UBA7540	soil	oligotroph	2703	35	9.57461	0.528498	0.502042	-0.337115	263	7.43145	12.4526
3300045013_1	Bacteria; Actinobacteriota; Acidimicrobiia	soil	oligotroph	3756	19	5.44896	0.457376	0.417445	-0.299313	383	3.54496	8.61201
3300045013_11	Bacteria; Actinobacteriota; Actinomycetia; Streptomycetales; Streptomycetaceae; Streptomyces_B	soil	copiotroph	3225	17	2.11667	0.527255	0.396929	-0.299751	296	1.39073	3.30818
3300045013_13	Bacteria; Acidobacteriota; Acidobacteriae; Acidobacteriales; Koribacteraceae	soil	oligotroph	4530	51	10.6844	0.570181	0.537053	-0.278626	322	8.1759	14.1104
3300045013_18	Bacteria; Actinobacteriota; Actinomycetia; Mycobacteriales; Mycobacteriaceae; Mycobacterium	soil	oligotroph	2831	36	7.00773	0.545738	0.493957	-0.327069	277	5.57538	8.87563
3300045013_19	Bacteria; Actinobacteriota; Thermoleophilia; Solirubrobacterales; 70-9; VAYN01	soil	oligotroph	2219	27	7.76628	0.542661	0.498479	-0.331838	176	6.15251	9.88142
3300045013_24	Bacteria; Verrucomicrobiota; Verrucomicrobiae; Chthoniobacterales; UBA10450; AV55	soil	oligotroph	1846	30	11.0287	0.562232	0.533594	-0.378091	180	8.43951	14.5647
3300045013_34	Bacteria; Actinobacteriota; Thermoleophilia; Solirubrobacterales; Thermoleophilaceae	soil	oligotroph	1860	18	9.10273	0.608873	0.553404	-0.426631	174	6.88879	12.1665
3300045013_37	Bacteria; Acidobacteriota; Acidobacteriae; Acidobacteriales; Gp1-AA117; Gp1-AA17	soil	oligotroph	2643	14	7.57368	0.591796	0.530194	-0.332217	273	6.07094	9.51611
3300045013_40	Bacteria; Acidobacteriota; Acidobacteriae; Acidobacteriales; Koribacteraceae	soil	oligotroph	4072	16	6.56442	0.564963	0.502742	-0.314156	334	5.32802	8.13922
3300045013_43	Bacteria; Eremiobacterota; Eremiobacteria; UBP12; UBA5184	soil	copiotroph	2211	16	3.83674	0.580382	0.476722	-0.406275	185	3.10189	4.77707
3300045013_48	Bacteria; Proteobacteria; Gammaproteobacteria; Burkholderiales; Burkholderiaceae; Vitreoscilla_A	soil	copiotroph	2780	18	1.36704	0.552656	0.379553	-0.137027	247	0.87455	2.20224
3300045014_24	Bacteria; Actinobacteriota; Thermoleophilia; Solirubrobacterales; Thermoleophilaceae	soil	oligotroph	1801	23	10.4954	0.589288	0.54892	-0.429452	165	7.89589	14.1182
3300045014_29	Bacteria; Acidobacteriota; Acidobacteriae; Acidobacteriales; Gp1-AA117; Gp1-AA17	soil	oligotroph	2921	17	7.17528	0.606126	0.536437	-0.335577	281	5.7402	9.0346
3300045014_30	Bacteria; Acidobacteriota; Acidobacteriae; Acidobacteriales; Koribacteraceae	soil	oligotroph	4057	33	6.57006	0.585244	0.516551	-0.316466	337	5.37865	8.07227
3300045014_31	Bacteria; Acidobacteriota; Acidobacteriae; Acidobacteriales; Koribacteraceae	soil	oligotroph	4411	24	12.9251	0.573631	0.550856	-0.290514	323	9.45409	17.9282
3300045014_8	Bacteria; Acidobacteriota; Acidobacteriae; Acidobacteriales; Gp1-AA117; Gp1-AA17	soil	oligotroph	3349	10	5.80858	0.543219	0.479929	-0.352853	367	4.57304	7.43998
3300045020_11	Bacteria; Verrucomicrobiota; Verrucomicrobiae; Pedosphaerales; Pedosphaeraceae; UBA11358	soil	copiotroph	2368	40	4.8917	0.620436	0.520727	-0.35264	215	4.11081	5.84652
3300045020_15	Bacteria; Proteobacteria; Gammaproteobacteria; Steroidobacterales; Steroidobacteraceae; Bog-1198	soil	oligotroph	5863	27	7.0274	0.576627	0.515086	-0.324012	391	5.71135	8.70104
3300045020_23	Bacteria; Proteobacteria; Gammaproteobacteria; Xanthomonadales; Rhodanobacteraceae; Dyella	soil	copiotroph	4079	25	1.29897	0.618313	0.419895	-0.241928	166	0.936001	1.83163
3300045020_28	Bacteria; Proteobacteria; Alphaproteobacteria; Rhizobiales; Xanthobacteraceae; BOG-931	soil	oligotroph	4879	59	7.61482	0.555233	0.505746	-0.336142	383	6.1	9.57434
3300045020_3	Bacteria; Eremiobacterota; Eremiobacteria; UBP12; UBA5184; PALSA-1484	soil	oligotroph	2476	31	7.12444	0.572081	0.51289	-0.382787	172	5.7778	8.84132
3300045020_33	Bacteria; Proteobacteria; Gammaproteobacteria; Steroidobacterales; Steroidobacteraceae	soil	oligotroph	3074	27	6.14642	0.532826	0.476627	-0.349937	223	4.7719	7.99162
3300045045_6	Bacteria; Actinobacteriota; Thermoleophilia; Gaiellales; Gaiellaceae; VAXT01	soil	oligotroph	2321	19	5.70766	0.463193	0.424493	-0.356388	230	3.78741	8.82151
3300045045_7	Bacteria; Proteobacteria; Alphaproteobacteria; Rhizobiales; Xanthobacteraceae; VAZQ01	soil	oligotroph	5161	33	8.59715	0.527004	0.494304	-0.316632	528	6.68481	11.1597
3300045049_1	Bacteria; Proteobacteria; Alphaproteobacteria; Sphingomonadales; Sphingomonadaceae; Sphingomonas_I	rhizosphere	copiotroph	2483	20	2.92406	0.490369	0.396147	-0.367458	230	1.87144	4.70823
3300045049_11	Bacteria; Actinobacteriota; Actinomycetia; Mycobacteriales; Mycobacteriaceae; Mycobacterium	rhizosphere	copiotroph	2635	21	2.84572	0.596483	0.466114	-0.375681	227	2.27546	3.585
3300045049_17	Bacteria; Proteobacteria; Gammaproteobacteria; Xanthomonadales; Rhodanobacteraceae; Dyella	rhizosphere	copiotroph	3559	29	1.3094	0.611317	0.415807	-0.267263	169	0.932502	1.87038
3300045049_18	Bacteria; Proteobacteria; Gammaproteobacteria; Burkholderiales; Burkholderiaceae; Vitreoscilla_A	rhizosphere	copiotroph	4057	15	1.22538	0.516191	0.345827	-0.057141	369	0.714729	2.19653
3300045049_24	Bacteria; Actinobacteriota; Thermoleophilia; Solirubrobacterales; Solirubrobacteraceae; Palsa-465	rhizosphere	oligotroph	2226	36	8.72652	0.555125	0.514312	-0.408083	165	6.9182	11.0946
3300045049_28	Bacteria; Actinobacteriota; Actinomycetia; Mycobacteriales; Pseudonocardiaceae; GCA-003244245	rhizosphere	oligotroph	3183	26	11.5388	0.549726	0.527851	-0.367442	384	8.81967	15.2573
3300045049_35	Bacteria; Chloroflexota; UBA5177; UBA5177	rhizosphere	oligotroph	2705	35	10.6965	0.544877	0.519963	-0.387049	269	8.27574	13.9597
3300045049_37	Bacteria; Bacteroidota; Bacteroidia; Chitinophagales; Chitinophagaceae; Niastella	rhizosphere	copiotroph	5446	52	3.88535	0.64152	0.51907	-0.474185	314	3.31912	4.56453
3300045049_38	Bacteria; Proteobacteria; Alphaproteobacteria; Caulobacterales; Caulobacteraceae; Asticcacaulis	rhizosphere	copiotroph	3836	52	2.21616	0.608179	0.455319	-0.248077	245	1.73724	2.85174
3300045049_40	Bacteria; Proteobacteria; Alphaproteobacteria; Rhizobiales; Beijerinckiaceae	rhizosphere	copiotroph	2657	20	3.83363	0.519312	0.43525	-0.402226	263	2.73477	5.46587
3300045049_51	Bacteria; Actinobacteriota; Actinomycetia; Mycobacteriales; Mycobacteriaceae; Mycobacterium	rhizosphere	copiotroph	3419	46	4.04352	0.567375	0.47159	-0.337611	268	3.21279	5.12854
3300045049_54	Bacteria; Proteobacteria; Gammaproteobacteria; Steroidobacterales; Steroidobacteraceae; 13-2-20CM-66-19	rhizosphere	copiotroph	4283	18	4.30745	0.567712	0.476226	-0.394904	320	3.44868	5.41905
3300045049_56	Bacteria; Proteobacteria; Gammaproteobacteria; Burkholderiales; Burkholderiaceae; VBDL01	rhizosphere	copiotroph	4188	49	2.42395	0.532828	0.411009	-0.175486	228	1.65102	3.63809
3300045049_8	Bacteria; Proteobacteria; Gammaproteobacteria; Burkholderiales; Burkholderiaceae; Trinickia	rhizosphere	copiotroph	2677	26	1.12366	0.665369	0.439764	-0.351054	236	0.855912	1.49132
3300045051_10	Bacteria; Dependentiae	rhizosphere	oligotroph	2751	50	10.4814	0.558419	0.527905	-0.429178	133	8.10872	13.68
3300045051_100	Bacteria; Proteobacteria; Gammaproteobacteria; Burkholderiales; Gallionellaceae; Sideroxydans	rhizosphere	copiotroph	2652	53	3.11014	0.62639	0.492892	-0.25128	117	2.63671	3.68309
3300045051_105	Bacteria; Proteobacteria; Gammaproteobacteria; Methylococcales; Methylomonadaceae	rhizosphere	oligotroph	3654	52	5.85219	0.63011	0.539352	-0.451215	286	4.74677	7.26127
3300045051_106	Archaea; Thermoproteota; Nitrososphaeria; Nitrososphaerales; Nitrososphaeraceae; TA-21	rhizosphere	oligotroph	1710	38	13.7125	0.552177	0.539805	-0.381409	311	10.1355	18.8041
3300045051_109	Bacteria; Patescibacteria; Microgenomatia; UBA1406; GWC2-37-13; UM-FILTER-33-9	rhizosphere	copiotroph	1231	43	4.81663	0.602973	0.507829	-0.417285	60	4.04514	5.76065
3300045051_11	Bacteria; Desulfobacterota; MBNT15; MBNT15; MBNT15	rhizosphere	copiotroph	2925	46	4.77393	0.581239	0.492482	-0.199378	127	3.9324	5.82734
3300045051_110	Bacteria; Bacteroidota; Bacteroidia; Cytophagales; Cyclobacteriaceae; ELB16-189	rhizosphere	oligotroph	3919	17	5.15358	0.680278	0.56485	-0.373398	306	3.969	6.75907
3300045051_111	Bacteria; Verrucomicrobiota; Verrucomicrobiae; Opitutales; Opitutaceae; Opitutus	rhizosphere	copiotroph	3572	32	2.93487	0.665288	0.515039	-0.410775	310	2.54049	3.40068
3300045051_112	Bacteria; Proteobacteria; Gammaproteobacteria; Burkholderiales; Gallionellaceae; Gallionella	rhizosphere	copiotroph	2718	51	1.54827	0.750121	0.523535	-0.242333	133	1.32603	1.81404
3300045051_115	Bacteria; Elusimicrobiota; Elusimicrobia; UBA1565; UBA9628; GWA2-66-18	rhizosphere	copiotroph	3214	48	4.00976	0.523288	0.441105	-0.142096	240	2.90535	5.61979
3300045051_116	Bacteria; Verrucomicrobiota; Verrucomicrobiae; Opitutales; Opitutaceae	rhizosphere	copiotroph	3778	48	1.51368	0.631506	0.441282	-0.344003	160	1.15314	2.00869
3300045051_119	Bacteria; Planctomycetota; UBA11346; UBA11346; UBA11346	rhizosphere	copiotroph	3123	46	1.31639	0.656772	0.44707	-0.303909	175	1.02044	1.71442
3300045051_12	Bacteria; Bacteroidota; Bacteroidia; Bacteroidales; Prolixibacteraceae	rhizosphere	oligotroph	4052	45	5.75519	0.628194	0.536941	-0.390647	279	4.69339	7.10009
3300045051_120	Bacteria; Patescibacteria; Paceibacteria; Paceibacterales; Staskawiczbacteraceae	rhizosphere	copiotroph	766	46	4.94781	0.586072	0.4982	-0.430033	58	4.10205	5.99849
3300045051_121	Bacteria; Proteobacteria; Alphaproteobacteria; Rhodobacterales; Rhodobacteraceae; Tabrizicola	rhizosphere	copiotroph	3696	51	1.64993	0.620324	0.44059	-0.321703	244	1.25193	2.19899
3300045051_122	Bacteria; Proteobacteria; Alphaproteobacteria; Rhizobiales; Ancalomicrobiaceae; Prosthecomicrobium	rhizosphere	copiotroph	4026	54	3.48243	0.544752	0.445679	-0.292883	308	2.58783	4.74768
3300045051_126	Bacteria; Bacteroidota; Bacteroidia; Bacteroidales; Marinilabiliaceae; Breznakibacter	rhizosphere	copiotroph	3341	17	1.61409	0.699711	0.492679	-0.409023	282	1.37798	1.89752
3300045051_128	Bacteria; Proteobacteria; Alphaproteobacteria; Acetobacterales; Acetobacteraceae	rhizosphere	oligotroph	4282	50	5.54031	0.481336	0.434808	-0.406058	201	3.81973	8.20356
3300045051_130	Bacteria; Desulfobacterota; Desulfuromonadia; Geobacterales; Pseudopelobacteraceae; Pseudopelobacter	rhizosphere	copiotroph	3694	42	1.97639	0.793785	0.572389	-0.357911	207	1.53332	2.57168
3300045051_135	Bacteria; Elusimicrobiota; Elusimicrobia; Elusimicrobiales; UBA9959; UBA9959	rhizosphere	copiotroph	2594	45	4.06994	0.526055	0.444025	-0.170631	115	2.97346	5.6526
3300045051_136	Bacteria; Verrucomicrobiota_A; Chlamydiia; FEN-1388; FEN-1388	rhizosphere	oligotroph	1762	28	11.1796	0.589755	0.553083	-0.375091	107	8.28042	15.296
3300045051_143	Bacteria; Chloroflexota; Anaerolineae; Anaerolineales; EnvOPS12; OLB14	rhizosphere	copiotroph	3632	21	3.24064	0.683394	0.534527	-0.373689	262	2.74416	3.84231
3300045051_145	Bacteria; Desulfobacterota_C; Defferisomatia; Defferisomatales; BM512; SCTA01	rhizosphere	copiotroph	2338	26	2.45274	0.654462	0.494383	-0.390032	145	2.10048	2.87406
3300045051_148	Bacteria; Verrucomicrobiota; Verrucomicrobiae; Chthoniobacterales; Chthoniobacteraceae	rhizosphere	copiotroph	3270	15	1.85444	0.597466	0.434299	-0.380762	386	1.37654	2.53122
3300045051_151	Bacteria; Patescibacteria; Microgenomatia; UBA1406; GWC2-37-13	rhizosphere	oligotroph	1151	38	9.42491	0.59658	0.547234	-0.391723	58	7.19851	12.4724
3300045051_152	Bacteria; Patescibacteria; Paceibacteria; UBA9983; UBA2163; C7867-001	rhizosphere	copiotroph	882	45	4.90535	0.60989	0.513765	-0.390488	72	4.12464	5.85932
3300045051_153	Bacteria; Patescibacteria; Paceibacteria; UBA9983; UBA11359; C7867-002	rhizosphere	copiotroph	764	44	4.11111	0.604829	0.498149	-0.36598	54	3.45813	4.90863
3300045051_155	Bacteria; Chloroflexota; Anaerolineae; Anaerolineales; Anaerolineaceae	rhizosphere	oligotroph	4238	20	8.48762	0.600671	0.543453	-0.318043	317	6.60086	11.0153
3300045051_168	Bacteria; Eisenbacteria; RBG-16-71-46; RBG-16-71-46; RBG-16-71-46	rhizosphere	oligotroph	3045	24	7.02631	0.497969	0.461733	-0.383809	263	5.15829	9.70698
3300045051_169	Bacteria; Proteobacteria; Gammaproteobacteria; Burkholderiales; Gallionellaceae; PALSA-1006	rhizosphere	copiotroph	2385	10	1.72472	0.688746	0.490503	-0.29761	169	1.46977	2.0314
3300045051_170	Bacteria; Patescibacteria; ABY1; BM507; UBA12465	rhizosphere	copiotroph	935	47	3.93161	0.608511	0.497517	-0.493372	48	3.31423	4.68377
3300045051_171	Bacteria; Proteobacteria; Gammaproteobacteria; Xanthomonadales; Xanthomonadaceae; GCA-002840015	rhizosphere	copiotroph	3375	53	3.84731	0.573669	0.472364	-0.29079	163	3.07427	4.85024
3300045051_175	Bacteria; Eisenbacteria; RBG-16-71-46; SZUA-252; SZUA-252; WS-9	rhizosphere	oligotroph	2605	23	7.85327	0.513671	0.47953	-0.343464	184	5.98199	10.4229
3300045051_180	Bacteria; Spirochaetota; Spirochaetia; Treponematales; UBA8932	rhizosphere	oligotroph	2492	54	6.50334	0.612947	0.534671	-0.371794	77	5.26471	8.08584
3300045051_181	Bacteria; Patescibacteria; ABY1; BM507; UBA12465	rhizosphere	copiotroph	971	46	3.42747	0.628297	0.501196	-0.437985	57	2.92717	4.02777
3300045051_184	Bacteria; Verrucomicrobiota; Verrucomicrobiae; Opitutales; Opitutaceae; Opitutus	rhizosphere	copiotroph	4293	32	2.56369	0.599216	0.460231	-0.361301	195	2.02609	3.27031
3300045051_186	Bacteria; Chloroflexota; Anaerolineae; Anaerolineales; EnvOPS12; UBA5195	rhizosphere	copiotroph	5242	51	2.98729	0.647948	0.504575	-0.378054	232	2.57526	3.47628
3300045051_187	Bacteria; Proteobacteria; Alphaproteobacteria; Rhodospirillales; Magnetospirillaceae	rhizosphere	copiotroph	4779	53	3.0241	0.583768	0.461945	-0.1916	302	2.38218	3.87112
3300045051_188	Bacteria; Margulisbacteria; Termititenacia; Termititenacales	rhizosphere	oligotroph	1871	38	6.17049	0.643773	0.552123	-0.411063	92	4.85291	7.91235
3300045051_189	Bacteria; Proteobacteria; Gammaproteobacteria; Burkholderiales; Gallionellaceae; PALSA-1006	rhizosphere	copiotroph	2473	16	0.982745	0.729285	0.471759	-0.290596	159	0.800733	1.21352
3300045051_19	Bacteria; Patescibacteria; Paceibacteria; UBA6257; 2-01-FULL-56-20	rhizosphere	oligotroph	670	43	9.01549	0.562497	0.521353	-0.467937	64	7.12284	11.5041
3300045051_190	Bacteria; Planctomycetota; Phycisphaerae; UBA1161; UBA1161	rhizosphere	copiotroph	3472	47	4.86377	0.695552	0.571277	-0.345237	149	3.68826	6.48662
3300045051_191	Bacteria; Patescibacteria; Paceibacteria_A; Moranbacterales; GWC2-37-73	rhizosphere	copiotroph	915	18	2.03107	0.680314	0.497549	-0.411926	72	1.74925	2.36589
3300045051_193	Bacteria; Desulfobacterota; Desulfuromonadia; Geobacterales	rhizosphere	oligotroph	2512	17	5.61238	0.581487	0.50359	-0.400362	191	4.63203	6.83677
3300045051_194	Bacteria; Bacteroidota; Bacteroidia; Bacteroidales; VadinHA17; LD21	rhizosphere	oligotroph	3398	33	6.71141	0.591972	0.522503	-0.41759	174	5.47663	8.27424
3300045051_195	Bacteria; Proteobacteria; Gammaproteobacteria; Burkholderiales; Burkholderiaceae	rhizosphere	copiotroph	3900	36	2.84917	0.535305	0.424715	-0.304456	212	2.00673	4.11991
3300045051_196	Bacteria; Proteobacteria; Gammaproteobacteria; Burkholderiales; Burkholderiaceae; Rhodoferax	rhizosphere	copiotroph	4919	32	2.07431	0.771	0.560671	-0.280035	349	1.66218	2.60724
3300045051_198	Bacteria; Proteobacteria; Gammaproteobacteria; Burkholderiales; Burkholderiaceae; UBA2334	rhizosphere	copiotroph	3655	29	0.548856	0.754779	0.437125	-0.173608	144	0.412272	0.739563
3300045051_199	Bacteria; Patescibacteria; Paceibacteria; Paceibacterales; UBA5633; UBA6220	rhizosphere	oligotroph	900	39	6.02007	0.618001	0.533016	-0.402304	78	4.91849	7.4123
3300045051_2	Bacteria; Patescibacteria; ABY1; Magasanikbacterales; GWA2-37-8; 2-02-FULL-45-10	rhizosphere	copiotroph	746	20	1.81614	0.719756	0.515597	-0.399439	53	1.57231	2.10409
3300045051_201	Bacteria; Proteobacteria; Alphaproteobacteria; Rhizobiales; Xanthobacteraceae; Pseudolabrys	rhizosphere	oligotroph	2512	46	8.18502	0.555515	0.510536	-0.347034	250	6.52673	10.3418
3300045051_204	Bacteria; Eisenbacteria; RBG-16-71-46; SZUA-252; SZUA-252	rhizosphere	oligotroph	2138	46	6.67619	0.476766	0.444033	-0.324573	149	4.65823	9.75485
3300045051_23	Bacteria; Bacteroidota; Bacteroidia; Cytophagales; Cyclobacteriaceae; ELB16-189	rhizosphere	copiotroph	4143	23	4.15402	0.611188	0.503186	-0.409063	287	3.51384	4.93078
3300045051_24	Bacteria; Cyanobacteria; Cyanobacteriia; Cyanobacteriales; Microcystaceae; Microcystis	rhizosphere	oligotroph	3597	50	5.6486	0.609237	0.522838	-0.611356	450	4.68515	6.84487
3300045051_26	Bacteria; Desulfobacterota; Desulfuromonadia; Geobacterales	rhizosphere	copiotroph	3326	48	4.83517	0.680252	0.560499	-0.386706	201	3.78449	6.23213
3300045051_28	Bacteria; Acidobacteriota; Acidobacteriae; Acidobacteriales	rhizosphere	oligotroph	2787	23	11.1211	0.521225	0.506291	-0.252158	215	8.5061	14.6943
3300045051_36	Bacteria; Myxococcota; Myxococcia; Myxococcales; Anaeromyxobacteraceae; Anaeromyxobacter	rhizosphere	copiotroph	3966	50	3.56039	0.498562	0.415935	-0.246543	226	2.39592	5.41669
3300045051_37	Bacteria; Myxococcota; Myxococcia; Myxococcales; Anaeromyxobacteraceae; Anaeromyxobacter	rhizosphere	copiotroph	3762	42	2.75212	0.530693	0.419032	-0.235813	219	1.90749	4.05114
3300045051_39	Bacteria; Spirochaetota; Spirochaetia; Treponematales; UBA8932	rhizosphere	oligotroph	3337	54	5.62154	0.588592	0.508517	-0.355381	116	4.65931	6.81731
3300045051_4	Bacteria; Gemmatimonadota; Gemmatimonadetes; Gemmatimonadales; GWC2-71-9	rhizosphere	oligotroph	2728	23	8.38658	0.515422	0.484886	-0.397631	240	6.41962	11.0719
3300045051_44	Bacteria; Desulfobacterota; Desulfuromonadia; Desulfuromonadales; BM103; VAUL01	rhizosphere	oligotroph	2040	34	7.81109	0.591703	0.532104	-0.347819	130	6.22874	9.86903
3300045051_45	Bacteria; Verrucomicrobiota; Verrucomicrobiae; Pedosphaerales; AV2	rhizosphere	oligotroph	3457	23	10.8213	0.562391	0.532547	-0.375737	350	8.30857	14.2392
3300045051_5	Bacteria; Patescibacteria; ABY1; BM507; GWE2-39-37; GWE2-39-37	rhizosphere	copiotroph	1020	37	4.07748	0.644303	0.524344	-0.367442	91	3.46216	4.82079
3300045051_50	Bacteria; Desulfobacterota_C; Defferisomatia; Defferisomatales; Defferisomataceae	rhizosphere	copiotroph	3479	19	4.93591	0.495967	0.436932	-0.338966	376	3.46515	7.16316
3300045051_51	Bacteria; Myxococcota; Polyangia; Palsa-1104; Fen-1088	rhizosphere	oligotroph	6423	14	5.34882	0.580434	0.49965	-0.335193	500	4.41292	6.51818
3300045051_52	Bacteria; Myxococcota; Myxococcia; Myxococcales; Myxococcaceae; RPRB01	rhizosphere	copiotroph	3406	18	4.28386	0.451305	0.396903	-0.397094	302	2.65705	7.14997
3300045051_55	Bacteria; Acidobacteriota; Acidobacteriae; UBA7541; UBA7541	rhizosphere	oligotroph	2255	18	10.4799	0.512527	0.496774	-0.315621	220	7.98162	13.9111
3300045051_56	Bacteria; Patescibacteria; CPR2; UBA1875	rhizosphere	oligotroph	615	42	7.23817	0.583395	0.521585	-0.421368	61	5.86212	8.99534
3300045051_58	Bacteria; Chloroflexota; Anaerolineae; Anaerolineales; EnvOPS12; UBA5195	rhizosphere	copiotroph	5332	29	3.91016	0.654177	0.528101	-0.349806	456	3.31545	4.62974
3300045051_62	Bacteria; Acidobacteriota; Holophagae; Holophagales; Holophagaceae; Geothrix; Geothrix fermentans	rhizosphere	copiotroph	2679	18	1.3565	0.554948	0.380475	-0.198574	208	0.870553	2.17742
3300045051_65	Bacteria; Verrucomicrobiota; Kiritimatiellae; RFP12; UBA1067	rhizosphere	oligotroph	2066	16	6.3958	0.626926	0.543058	-0.295053	155	5.11418	8.05723
3300045051_66	Bacteria; Patescibacteria; ABY1; Veblenbacterales; UBA10138	rhizosphere	oligotroph	666	25	12.6688	0.583579	0.556411	-0.448376	58	9.1824	17.7493
3300045051_7	Bacteria; Bacteroidota; UBA10030; UBA10030; SZUA-254; VBOC01	rhizosphere	oligotroph	2479	39	11.8443	0.56198	0.537735	-0.401358	142	8.94243	15.8713
3300045051_70	Bacteria; Bacteroidota; Bacteroidia; Bacteroidales; PUMT01	rhizosphere	oligotroph	3532	29	5.4849	0.643787	0.5443	-0.438113	257	4.42958	6.83703
3300045051_73	Bacteria; Bacteroidota; Bacteroidia; Bacteroidales; Prolixibacteraceae; SKHV01	rhizosphere	copiotroph	3535	29	3.75204	0.658929	0.528412	-0.430159	232	3.18697	4.43438
3300045051_74	Bacteria; Proteobacteria; Alphaproteobacteria; Sphingomonadales; Sphingomonadaceae; Sandarakinorhabdus	rhizosphere	copiotroph	2296	14	0.703579	0.660801	0.396054	-0.385134	165	0.482667	1.0476
3300045051_78	Bacteria; Patescibacteria; Paceibacteria; Paceibacterales; GCA-002779355	rhizosphere	copiotroph	716	45	3.56428	0.568439	0.463401	-0.427264	40	2.79156	4.59088
3300045051_8	Bacteria; Caldisericota; Caldisericia; UBA6126; UBA6126	rhizosphere	oligotroph	2097	56	7.24288	0.604507	0.535944	-0.459441	181	5.79295	9.12194
3300045051_82	Bacteria; Patescibacteria; Microgenomatia; UBA10105; UBA927; UBA927	rhizosphere	oligotroph	1287	45	6.76724	0.590975	0.522367	-0.391173	68	5.51784	8.35005
3300045051_84	Bacteria; Cyanobacteria; Cyanobacteriia; PCC-6307; Cyanobiaceae; Cyanobium	rhizosphere	copiotroph	2493	19	2.11584	0.516154	0.38937	-0.326581	290	1.35726	3.39801
3300045051_85	Bacteria; Bacteroidota; Bacteroidia; Flavobacteriales; Schleiferiaceae	rhizosphere	copiotroph	1601	16	2.59742	0.644778	0.492104	-0.40343	99	2.21341	3.05936
3300045051_89	Bacteria; Bacteroidota; Bacteroidia; Bacteroidales; Prolixibacteraceae; UBA6024	rhizosphere	copiotroph	4465	53	4.95688	0.637999	0.533539	-0.421625	298	4.11077	6.00764
3300045051_9	Bacteria; Patescibacteria; Paceibacteria; UBA9983; XYD1-FULL-46-19	rhizosphere	oligotroph	781	38	8.84974	0.561231	0.519333	-0.43647	99	7.00912	11.2629
3300045051_90	Bacteria; Patescibacteria; Paceibacteria; UBA9983; UBA9973; UBA9973	rhizosphere	oligotroph	796	39	9.04743	0.547688	0.511531	-0.407422	74	7.13254	11.5718
3300045051_91	Bacteria; Spirochaetota; Spirochaetia; Treponematales; UBA8932	rhizosphere	copiotroph	3573	53	4.10267	0.561214	0.468428	-0.32948	104	3.22773	5.25888
3300045051_92	Bacteria; Bacteroidota; Bacteroidia; AKYH767; Palsa-965; VBWE01	rhizosphere	copiotroph	2677	39	4.24192	0.641445	0.525163	-0.453967	95	3.59053	5.0317
3300045051_94	Bacteria; Bacteroidota; Bacteroidia; Bacteroidales; Prolixibacteraceae; UBA6024	rhizosphere	copiotroph	2977	18	2.83783	0.679325	0.522089	-0.415175	256	2.45022	3.29703
3300045051_95	Bacteria; Patescibacteria; CPR2; UBA1875	rhizosphere	copiotroph	803	49	4.20322	0.621914	0.51128	-0.41031	57	3.57323	4.96319
3300045051_97	Bacteria; Elusimicrobiota; Elusimicrobia; Elusimicrobiales; UBA9959; UBA9959	rhizosphere	copiotroph	2509	45	4.77685	0.584555	0.494772	-0.322411	82	3.95062	5.80624
3300045051_99	Bacteria; Proteobacteria; Alphaproteobacteria; Sphingomonadales; Sphingomonadaceae; Porphyrobacter	rhizosphere	copiotroph	3312	51	1.77532	0.653176	0.46866	-0.313508	153	1.4489	2.1884
3300045086_3	Bacteria; Proteobacteria; Alphaproteobacteria; Rhizobiales; Xanthobacteraceae; Pseudolabrys	soil	oligotroph	3499	16	8.70779	0.540513	0.504269	-0.339427	469	6.85597	11.1527
3300045108_11	Bacteria; Acidobacteriota; Thermoanaerobaculia; UBA5704; UBA5704; UBA5704	soil	copiotroph	6701	42	4.84764	0.51885	0.45122	-0.318116	466	3.57158	6.671
3300045108_15	Bacteria; Dormibacterota; Dormibacteria; Dormibacterales; Dormibacteraceae; Palsa-870	soil	oligotroph	2604	30	6.83101	0.56447	0.505003	-0.366237	241	5.53446	8.48592
3300045108_22	Bacteria; Myxococcota; Myxococcia; Myxococcales; 40CM-4-68-19; 40CM-4-68-19	soil	oligotroph	3104	63	5.13883	0.493073	0.437703	-0.338707	292	3.60344	7.46722
3300045108_3	Bacteria; Actinobacteriota; Thermoleophilia; Solirubrobacterales; 70-9; VAYN01	soil	oligotroph	2476	48	11.3955	0.548329	0.526149	-0.384796	140	8.73187	15.0275
3300045108_9	Bacteria; Myxococcota; Myxococcia; Myxococcales; 40CM-4-68-19; 40CM-4-68-19	soil	oligotroph	4104	30	5.98914	0.529111	0.472394	-0.366147	356	4.60953	7.86041
3300045109_14	Bacteria; Actinobacteriota; Actinomycetia; Mycobacteriales; Micromonosporaceae; Dactylosporangium	soil	copiotroph	4583	52	3.45873	0.53292	0.437166	-0.347852	432	2.50227	4.85562
3300045110_11	Bacteria; Acidobacteriota; Mor1; Mor1	soil	oligotroph	2808	31	8.01893	0.499703	0.471386	-0.403377	262	5.96546	10.9194
3300045110_13	Bacteria; Eisenbacteria; RBG-16-71-46; RBG-16-71-46; RBG-16-71-46; WS-8	soil	oligotroph	3504	52	10.3827	0.49972	0.487518	-0.380604	212	7.78456	14.0182
3300045110_18	Bacteria; Actinobacteriota; Thermoleophilia; Gaiellales; Gaiellaceae; Palsa-739	soil	oligotroph	3029	47	8.11762	0.512146	0.480601	-0.435087	287	6.17589	10.7878
3300045110_6	Bacteria; Actinobacteriota; Thermoleophilia; Solirubrobacterales; 70-9; VAYN01	soil	oligotroph	2375	49	11.8521	0.516361	0.506839	-0.307087	144	8.99326	15.796
3300045119_10	Bacteria; Acidobacteriota; Blastocatellia; Pyrinomonadales; Pyrinomonadaceae; UBA11740	soil	oligotroph	4986	49	13.1314	0.552015	0.537136	-0.37068	368	9.79224	17.8343
3300045119_12	Bacteria; Actinobacteriota; Thermoleophilia; Solirubrobacterales; 70-9; VAYN01	soil	oligotroph	2153	35	11.3927	0.519004	0.506247	-0.30658	141	8.68568	15.1061
3300045119_14	Bacteria; Acidobacteriota; Thermoanaerobaculia; Gp7-AA8; Gp7-AA8	soil	oligotroph	4946	49	8.27264	0.563152	0.51639	-0.394776	421	6.60323	10.4413
3300045119_17	Bacteria; Acidobacteriota; Blastocatellia; Pyrinomonadales; Pyrinomonadaceae; UBA11740	soil	oligotroph	5369	45	11.0423	0.563579	0.534582	-0.374438	373	8.44004	14.6012
3300045119_18	Bacteria; Proteobacteria; Gammaproteobacteria; Burkholderiales; Palsa-1005; PALSA-1003	soil	oligotroph	2308	47	9.6071	0.521735	0.497665	-0.384526	194	7.40877	12.5818
3300045119_25	Bacteria; Patescibacteria; Paceibacteria; UBA6257; 2-01-FULL-56-20	soil	oligotroph	672	38	5.98934	0.550452	0.486868	-0.407955	47	4.77734	7.56511
3300045119_27	Bacteria; Actinobacteriota; Thermoleophilia; Gaiellales; Gaiellaceae; Palsa-739	soil	oligotroph	1492	14	6.33469	0.479208	0.442252	-0.416811	178	4.41804	9.26033
3300045119_28	Bacteria; Actinobacteriota; Thermoleophilia; Solirubrobacterales; 70-9; VAYN01	soil	oligotroph	2584	53	9.64249	0.539492	0.509935	-0.365551	137	7.5345	12.4508
3300045119_3	Bacteria; Planctomycetota; UBA1135; B15-G4; B15-G4	soil	copiotroph	2371	27	4.6919	0.443071	0.397597	-0.232878	197	2.89109	7.89042
3300045119_31	Bacteria; Acidobacteriota; Acidobacteriae; Acidobacteriales; Gp1-AA117	soil	oligotroph	3178	18	8.744	0.571533	0.525566	-0.337649	365	6.92245	11.1334
3300045119_32	Bacteria; Actinobacteriota; Thermoleophilia; Gaiellales	soil	oligotroph	3351	46	8.185	0.502219	0.474393	-0.266691	286	6.12413	11.076
3300045120_1	Bacteria; Desulfobacterota_B; Binatia; UBA9968; UBA9968; DP-20	soil	oligotroph	3168	31	10.1774	0.565319	0.530779	-0.351997	339	7.88524	13.262
3300045120_13	Bacteria; Acidobacteriota; Thermoanaerobaculia; Gp7-AA8; Gp7-AA8	soil	oligotroph	5023	52	7.50833	0.534476	0.490767	-0.307934	246	5.89311	9.6488
3300045120_14	Bacteria; Acidobacteriota; Mor1; Gp22-AA2; Gp22-AA2	soil	oligotroph	3659	45	6.89129	0.486139	0.452453	-0.324567	139	4.92544	9.8046
3300045120_15	Bacteria; Actinobacteriota; Thermoleophilia; Solirubrobacterales; 70-9; VAYN01	soil	oligotroph	1795	44	10.766	0.525361	0.507122	-0.288682	148	8.27605	14.1481
3300045120_20	Bacteria; Planctomycetota; UBA1135; B15-G4	soil	copiotroph	3656	32	4.85008	0.4218	0.385439	-0.274659	204	2.85392	8.60474
3300045120_22	Bacteria; Verrucomicrobiota; Verrucomicrobiae; Chthoniobacterales; UBA10450; AV80	soil	oligotroph	3636	47	12.6098	0.572452	0.548587	-0.402313	179	9.29074	17.3522
3300045120_23	Bacteria; Acidobacteriota; Acidobacteriae; Acidobacteriales; Gp1-AA117; Gp1-AA17	soil	oligotroph	3478	27	7.67387	0.557504	0.50778	-0.320089	321	6.15296	9.63916
3300045120_24	Bacteria; Proteobacteria; Gammaproteobacteria; Burkholderiales; UKL13-2; GR16-43	soil	oligotroph	3131	37	6.82478	0.524617	0.477917	-0.292841	226	5.25868	8.94611
3300045120_30	Bacteria; Nitrospirota; Nitrospiria; Nitrospirales; Nitrospiraceae; Palsa-1315	soil	oligotroph	1456	19	8.85697	0.58662	0.536602	-0.341591	187	6.92975	11.4205
3300045120_31	Bacteria; Chloroflexota; Ellin6529; CSP1-4; CSP1-4; UBA5189	soil	copiotroph	2737	50	4.82341	0.457434	0.409228	-0.364554	142	3.08671	7.76746
3300045120_7	Bacteria; Actinobacteriota; Thermoleophilia; Gaiellales; Gaiellaceae; Palsa-739	soil	oligotroph	2182	25	7.01665	0.50336	0.465301	-0.432755	247	5.2069	9.58046
3300045141_1	Bacteria; Proteobacteria; Alphaproteobacteria; Rhizobiales; Xanthobacteraceae; Pseudolabrys	soil	oligotroph	3189	43	10.4925	0.563181	0.531199	-0.328614	447	8.09643	13.7325
3300045141_11	Bacteria; Actinobacteriota; Thermoleophilia; Gaiellales; Gaiellaceae; Palsa-739	soil	oligotroph	2881	43	8.34604	0.50983	0.480788	-0.44183	273	6.33196	11.125
3300045141_12	Bacteria; Actinobacteriota; Thermoleophilia; Gaiellales	soil	oligotroph	2314	29	7.16028	0.499177	0.463774	-0.262841	223	5.27807	9.84819
3300045141_14	Bacteria; Acidobacteriota; Blastocatellia; Pyrinomonadales; Pyrinomonadaceae; UBA11740	soil	copiotroph	3565	10	3.60977	0.580069	0.47219	-0.37738	314	2.89551	4.53227
3300045141_23	Bacteria; Proteobacteria; Gammaproteobacteria; Burkholderiales; Palsa-1005; PALSA-1003	soil	oligotroph	2617	14	9.51114	0.507207	0.487191	-0.387783	190	7.20574	12.6973
3300045141_26	Bacteria; Actinobacteriota; Thermoleophilia; Gaiellales; Gaiellaceae; Palsa-739	soil	oligotroph	2975	44	6.47463	0.508274	0.463397	-0.440189	275	4.81834	8.8131
3300045141_3	Bacteria; Actinobacteriota; Thermoleophilia; Solirubrobacterales; Solirubrobacteraceae; Palsa-744	soil	oligotroph	2452	47	9.37067	0.558424	0.520999	-0.349119	206	7.36964	12.0161
3300045142_1	Bacteria; Actinobacteriota; Acidimicrobiia; Acidimicrobiales	soil	copiotroph	3052	37	4.9838	0.442296	0.401191	-0.257203	305	3.09092	8.31899
3300045142_22	Bacteria; Actinobacteriota; Thermoleophilia; Solirubrobacterales; Solirubrobacteraceae; Palsa-465	soil	oligotroph	1966	12	6.0641	0.48769	0.445127	-0.336294	183	4.28881	8.72864
3300045142_34	Bacteria; Actinobacteriota; Thermoleophilia; Solirubrobacterales; 70-9; VAYN01	soil	oligotroph	1680	17	6.32137	0.480827	0.443212	-0.285598	174	4.42378	9.20599
3300045142_36	Bacteria; Acidobacteriota; Acidobacteriae; Acidobacteriales; Gp1-AA117; Gp1-AA17	soil	oligotroph	3112	31	8.78739	0.59322	0.540583	-0.326114	269	6.84167	11.3906
3300045142_40	Bacteria; Proteobacteria; Alphaproteobacteria; Rhizobiales; Xanthobacteraceae; BOG-931	soil	oligotroph	2879	26	9.18059	0.507399	0.485121	-0.321293	269	6.95482	12.257
3300045142_42	Bacteria; Actinobacteriota; Actinomycetia; Mycobacteriales; Pseudonocardiaceae; GCA-003244245	soil	oligotroph	3728	46	8.48797	0.543877	0.504941	-0.355521	438	6.70827	10.8272
3300045142_44	Bacteria; Actinobacteriota; Thermoleophilia; Solirubrobacterales; Solirubrobacteraceae; Palsa-465	soil	oligotroph	2854	21	8.43692	0.539733	0.50175	-0.388236	234	6.64851	10.7957
3300045142_45	Bacteria; Proteobacteria; Alphaproteobacteria; Sphingomonadales; Sphingomonadaceae; Sphingomonas_A	soil	oligotroph	1564	20	7.60558	0.550543	0.502488	-0.376427	148	6.07207	9.59722
3300045142_6	Bacteria; Actinobacteriota; Actinomycetia; Mycobacteriales; Mycobacteriaceae; Mycobacterium	soil	oligotroph	3541	41	6.8638	0.550879	0.496097	-0.326654	306	5.49307	8.63897
3300045142_7	Bacteria; Actinobacteriota; Thermoleophilia; Gaiellales; Gaiellaceae; Palsa-739	soil	copiotroph	1674	20	4.99769	0.477617	0.425333	-0.421102	180	3.3696	7.58699
3300045240_15	Bacteria; Gemmatimonadota; Gemmatimonadetes; Gemmatimonadales; GWC2-71-9	soil	oligotroph	2103	39	6.55187	0.512806	0.467246	-0.318392	163	4.9251	8.82123
3300045240_16	Bacteria; Proteobacteria; Gammaproteobacteria; Xanthomonadales; Rhodanobacteraceae; Rhodanobacter	soil	copiotroph	3359	24	1.38907	0.585112	0.402866	-0.299853	162	0.950985	2.07298
3300045240_19	Bacteria; Proteobacteria; Gammaproteobacteria; Xanthomonadales; Xanthomonadaceae; Arenimonas	soil	copiotroph	3312	23	0.985485	0.615344	0.394727	-0.317911	168	0.668	1.48714
3300045240_2	Bacteria; Bacteroidota; Bacteroidia; Chitinophagales; Chitinophagaceae; Chitinophaga	soil	copiotroph	6878	27	1.14856	0.780009	0.519344	-0.418171	489	0.972632	1.36175
3300045240_3	Bacteria; Bacteroidota; Bacteroidia; Flavobacteriales; Flavobacteriaceae; Flavobacterium	soil	copiotroph	4358	52	1.93225	0.656696	0.47767	-0.443886	276	1.60866	2.3323
3300045240_5	Archaea; Thermoplasmatota; Thermoplasmata; UBA184; UBA184	soil	oligotroph	1966	54	5.20636	0.520629	0.457273	-0.408045	184	3.88452	7.06687
3300045240_6	Bacteria; Actinobacteriota; Actinomycetia; Streptomycetales; Streptomycetaceae; Embleya	soil	copiotroph	6004	51	1.36511	0.635199	0.435414	-0.374377	513	1.02557	1.8391
3300045240_7	Bacteria; Acidobacteriota; Thermoanaerobaculia; UBA5066; Gp7-AA6	soil	oligotroph	3338	48	6.63657	0.50153	0.460439	-0.442917	171	4.88251	9.14731
3300045240_8	Bacteria; Patescibacteria; Paceibacteria; UBA9983; UBA9973; UBA9973	soil	oligotroph	767	38	12.2272	0.561179	0.539101	-0.41872	74	9.17907	16.4861
3300045240_9	Bacteria; Bacteroidota; Bacteroidia; Sphingobacteriales; Sphingobacteriaceae; Pedobacter	soil	copiotroph	4464	35	1.65694	0.694386	0.491153	-0.395622	404	1.41243	1.95095
3300045241_1	Bacteria; Proteobacteria; Alphaproteobacteria; Rhizobiales; Xanthobacteraceae; BOG-931	soil	oligotroph	5038	43	7.9614	0.518512	0.483684	-0.312326	488	6.11478	10.4723
3300045241_10	Bacteria; Acidobacteriota; Blastocatellia; Pyrinomonadales; Pyrinomonadaceae; UBA11740	soil	oligotroph	2626	33	13.9253	0.555404	0.5429	-0.400172	187	10.2287	19.2265
3300045241_13	Bacteria; Actinobacteriota; Actinomycetia; Mycobacteriales; Mycobacteriaceae; Mycobacterium	soil	copiotroph	4108	24	3.56785	0.605102	0.488335	-0.32866	487	2.97722	4.29601
3300045241_16	Bacteria; Eisenbacteria; RBG-16-71-46; RBG-16-71-46; RBG-16-71-46; WS-3	soil	oligotroph	3260	48	8.13004	0.502625	0.474241	-0.416682	208	6.08529	10.9971
3300045241_21	Bacteria; Gemmatimonadota; Gemmatimonadetes; Gemmatimonadales; GWC2-71-9; 20CM-2-65-7	soil	oligotroph	2540	12	7.05909	0.516492	0.474596	-0.368301	199	5.37299	9.37651
3300045241_23	Bacteria; Acidobacteriota; Acidobacteriae; Acidobacteriales; Koribacteraceae; Sulfotelmatobacter	soil	oligotroph	3899	27	7.30393	0.594031	0.52938	-0.339343	323	5.88139	9.13287
3300045241_25	Bacteria; Actinobacteriota; Thermoleophilia; Gaiellales; Gaiellaceae; 3-1-20CM-4-69-9	soil	oligotroph	3301	36	9.89754	0.520559	0.498709	-0.453844	335	7.6158	12.9933
3300045241_28	Bacteria; Acidobacteriota; Blastocatellia; Pyrinomonadales; Pyrinomonadaceae; UBA11740	soil	oligotroph	4004	50	11.5061	0.552823	0.52978	-0.373411	210	8.78689	15.2287
3300045241_32	Bacteria; Proteobacteria; Gammaproteobacteria; Burkholderiales; SG8-39; SCGC-AG-212-J23	soil	oligotroph	3757	46	7.69905	0.536202	0.493543	-0.251283	401	6.05665	9.86967
3300045241_34	Bacteria; Actinobacteriota; Thermoleophilia; Solirubrobacterales; 70-9; VAYN01	soil	oligotroph	1939	13	10.5075	0.536135	0.512945	-0.364185	108	8.13541	13.7022
3300045241_36	Bacteria; Acidobacteriota; Acidobacteriae; UBA7541; UBA7541; UBA7541	soil	oligotroph	2475	10	6.94917	0.557057	0.501089	-0.331759	225	5.59452	8.69126
3300045241_4	Bacteria; Acidobacteriota; Blastocatellia; Pyrinomonadales; Pyrinomonadaceae; UBA11740	soil	oligotroph	2920	24	10.939	0.564111	0.534372	-0.3676	309	8.37258	14.443
3300045241_6	Bacteria; Actinobacteriota; Actinomycetia; Mycobacteriales; Jatrophihabitantaceae	soil	oligotroph	4179	46	8.93986	0.516049	0.489327	-0.408558	505	6.8547	11.7808
3300045241_8	Bacteria; Acidobacteriota; Thermoanaerobaculia; Gp7-AA8; Gp7-AA8	soil	oligotroph	4988	54	7.39278	0.552477	0.501978	-0.370563	333	5.91756	9.30284
3300045242_1	Bacteria; Actinobacteriota; Thermoleophilia; Gaiellales; Gaiellaceae; Palsa-739	soil	oligotroph	2890	47	8.27279	0.50786	0.478894	-0.432818	332	6.2539	11.0703
3300045242_12	Bacteria; Actinobacteriota; Thermoleophilia; Gaiellales; Gaiellaceae; Palsa-739	soil	oligotroph	2505	35	8.58128	0.486489	0.466712	-0.410733	330	6.25099	11.9567
3300045242_3	Bacteria; Actinobacteriota; Actinomycetia; Mycobacteriales; Mycobacteriaceae; Mycobacterium	soil	oligotroph	7733	33	5.55153	0.554855	0.4848	-0.327854	1115	4.44064	6.99106
3300045242_4	Bacteria; Acidobacteriota; Acidobacteriae; Acidobacteriales; Koribacteraceae; Sulfotelmatobacter	soil	oligotroph	5639	54	9.84286	0.59726	0.550382	-0.334381	496	7.43589	13.1807
3300045243_1	Bacteria; Actinobacteriota; Thermoleophilia; Solirubrobacterales; 70-9; AC-57	soil	oligotroph	3295	48	9.11918	0.531529	0.501066	-0.355431	248	7.1123	11.7987
3300045243_11	Bacteria; Proteobacteria; Gammaproteobacteria; Burkholderiales; SG8-39; VBDM01	soil	oligotroph	2677	19	10.4511	0.526769	0.506264	-0.337435	219	8.05868	13.6889
3300045243_12	Bacteria; Acidobacteriota; Blastocatellia; Pyrinomonadales; Pyrinomonadaceae; UBA11740	soil	oligotroph	3229	41	15.7757	0.551333	0.547408	-0.381479	354	11.3211	22.3451
3300045243_2	Bacteria; Acidobacteriota; Blastocatellia; Pyrinomonadales; Pyrinomonadaceae; UBA11740	soil	oligotroph	4964	30	11.1018	0.565286	0.536066	-0.365865	432	8.46597	14.7165
3300045253_11	Bacteria; Actinobacteriota; Thermoleophilia; Gaiellales; Gaiellaceae; 3-1-20CM-4-69-9	soil	oligotroph	3478	49	8.76023	0.53439	0.500493	-0.463731	254	6.86089	11.2837
3300045253_13	Bacteria; Actinobacteriota; Actinomycetia; Mycobacteriales; Mycobacteriaceae; Mycobacterium	soil	oligotroph	4434	40	8.06269	0.558204	0.511404	-0.33012	569	6.44371	10.1627
3300045253_2	Bacteria; Dormibacterota; Dormibacteria; CF-121; CF-121; CF-13	soil	oligotroph	3431	47	9.08899	0.537664	0.505019	-0.355825	285	7.12436	11.6966
3300045253_3	Bacteria; Proteobacteria; Alphaproteobacteria; Rhizobiales; Xanthobacteraceae; BOG-931	soil	oligotroph	4171	49	7.55738	0.53483	0.491425	-0.323549	423	5.93471	9.70642
3300045253_7	Bacteria; Actinobacteriota; Actinomycetia; Mycobacteriales; Mycobacteriaceae; Mycobacterium	soil	copiotroph	3845	14	4.03206	0.618311	0.505934	-0.337076	476	3.42651	4.76285
3300045257_11	Bacteria; Actinobacteriota; Thermoleophilia; Solirubrobacterales; Solirubrobacteraceae; Conexibacter	soil	copiotroph	2850	23	4.97669	0.494236	0.436317	-0.363088	235	3.48398	7.2449
3300045257_12	Bacteria; Desulfobacterota_B; Binatia; UTPRO1; DP-6	soil	oligotroph	3247	17	6.10664	0.459211	0.426276	-0.372528	322	4.04903	9.44639
3300045257_13	Bacteria; Acidobacteriota; Acidobacteriae; Acidobacteriales; QIAW01	soil	oligotroph	2874	50	12.418	0.558127	0.537957	-0.314852	171	9.3176	16.7526
3300045257_15	Bacteria; Actinobacteriota; Thermoleophilia; Solirubrobacterales; 70-9; VAYN01	soil	oligotroph	2310	49	10.1268	0.508924	0.492228	-0.266905	135	7.68728	13.4904
3300045257_2	Bacteria; Proteobacteria; Gammaproteobacteria; Xanthomonadales; Rhodanobacteraceae; Rhodanobacter	soil	copiotroph	1987	14	1.03312	0.598444	0.387289	-0.314432	150	0.684926	1.59838
3300045257_24	Bacteria; Proteobacteria; Alphaproteobacteria; Rhizobiales; Xanthobacteraceae; PALSA-894	soil	oligotroph	5483	52	7.66387	0.527342	0.487243	-0.294823	305	5.95851	9.94932
3300045257_28	Bacteria; Gemmatimonadota; Gemmatimonadetes; Gemmatimonadales; Gemmatimonadaceae; UBA4720	soil	oligotroph	2985	36	5.77223	0.619625	0.531326	-0.391065	220	4.74331	7.06383
3300045257_29	Bacteria; Actinobacteriota; Actinomycetia; Mycobacteriales; Mycobacteriaceae; Mycobacterium	soil	oligotroph	8132	52	6.12915	0.59063	0.515641	-0.335842	1136	5.05244	7.47577
3300045257_32	Bacteria; Verrucomicrobiota; Verrucomicrobiae; Opitutales; Opitutaceae; Didemnitutus	soil	copiotroph	2305	18	0.828317	0.706114	0.441248	-0.387733	186	0.632462	1.09649
3300045257_33	Bacteria; Acidobacteriota; Thermoanaerobaculia; Gp7-AA8; Gp7-AA8	soil	oligotroph	3239	19	7.96474	0.56999	0.51862	-0.393041	312	6.38613	10.0046
3300045257_8	Bacteria; Proteobacteria; Alphaproteobacteria; Rhizobiales; Xanthobacteraceae; AP-16	soil	oligotroph	6218	55	7.42135	0.515221	0.476961	-0.25061	495	5.65256	9.85045
3300045258_13	Bacteria; Planctomycetota; UBA1135; UBA1135; GCA-002686595	soil	oligotroph	4513	27	7.89706	0.496629	0.468327	-0.381279	363	5.83495	10.8335
3300045258_6	Bacteria; Actinobacteriota; Thermoleophilia; Solirubrobacterales; 70-9; VAYN01	soil	oligotroph	2754	48	7.826	0.522444	0.485258	-0.306686	165	6.04399	10.2332
3300045258_8	Bacteria; Acidobacteriota; Blastocatellia; Pyrinomonadales; Pyrinomonadaceae; UBA11740	soil	oligotroph	6927	56	11.0872	0.578393	0.544875	-0.37112	590	8.35002	14.897
3300045258_9	Bacteria; Actinobacteriota; Actinomycetia; Streptosporangiales; Streptosporangiaceae; Palsa-504	soil	oligotroph	7486	42	5.7517	0.513132	0.458871	-0.263112	724	4.27236	7.845
3300045282_16	Bacteria; Actinobacteriota; Thermoleophilia; Solirubrobacterales; 70-9; VAYN01	soil	oligotroph	2485	51	12.6011	0.522493	0.514665	-0.354929	142	9.53158	16.8513
3300045282_19	Bacteria; Proteobacteria; Gammaproteobacteria; Burkholderiales; SG8-40	soil	oligotroph	5935	45	13.0902	0.548903	0.534839	-0.313334	529	9.7895	17.723
3300045282_2	Bacteria; Actinobacteriota; Thermoleophilia; Solirubrobacterales; 70-9; VAYN01	soil	oligotroph	2280	36	10.7235	0.564142	0.533181	-0.362428	169	8.23765	14.1029
3300045282_20	Bacteria; Bacteroidota; Bacteroidia; AKYH767; Palsa-965; GCA-2737665	soil	copiotroph	4957	48	4.58572	0.655501	0.540084	-0.465603	278	3.78089	5.59206
3300045282_21	Bacteria; Chloroflexota; Ellin6529; CSP1-4; CSP1-4; SPCO01	soil	oligotroph	3373	23	5.16673	0.516506	0.453961	-0.412888	236	3.81795	7.08719
3300045282_3	Bacteria; Desulfobacterota_B; Binatia; UTPRO1; DP-6	soil	oligotroph	4993	51	6.81952	0.480532	0.447971	-0.351888	288	4.80943	9.84678
3300045282_31	Bacteria; Actinobacteriota; Actinomycetia; Mycobacteriales; Mycobacteriaceae; Mycobacterium	soil	oligotroph	4903	32	5.26098	0.55538	0.481544	-0.33271	572	4.19729	6.64356
3300045282_33	Bacteria; Acidobacteriota; Thermoanaerobaculia; Gp7-AA8; Gp7-AA8; QHVT01	soil	oligotroph	4792	53	7.87141	0.541288	0.498406	-0.336867	330	6.22543	10.033
3300045282_7	Bacteria; Acidobacteriota; Mor1; Gp22-AA2; Gp22-AA2	soil	oligotroph	3701	54	6.16298	0.490175	0.447881	-0.322892	165	4.39102	8.79895
3300045283_10	Bacteria; Acidobacteriota; Acidobacteriae; Acidobacteriales; Koribacteraceae	soil	oligotroph	2671	45	10.7285	0.584757	0.547189	-0.345433	259	8.0776	14.4194
3300045283_11	Bacteria; Actinobacteriota; Thermoleophilia; Gaiellales; Gaiellaceae; Palsa-739	soil	oligotroph	1307	35	9.16506	0.508177	0.485543	-0.415107	146	6.95091	12.2213
3300045283_23	Bacteria; Dormibacterota; Dormibacteria; Dormibacterales; Dormibacteraceae	soil	oligotroph	2503	33	8.38923	0.555037	0.511771	-0.334435	221	6.67483	10.6248
3300045283_24	Bacteria; Acidobacteriota; Thermoanaerobaculia; Gp7-AA8; Gp7-AA8	soil	oligotroph	5420	52	7.02042	0.522081	0.478031	-0.255485	343	5.39456	9.2299
3300045283_25	Bacteria; Acidobacteriota; Thermoanaerobaculia; Gp7-AA8; Gp7-AA8	soil	oligotroph	5041	52	6.89431	0.546307	0.493285	-0.363247	288	5.48836	8.72649
3300045283_27	Bacteria; Verrucomicrobiota; Verrucomicrobiae; Chthoniobacterales; Terrimicrobiaceae	soil	oligotroph	2401	19	10.3776	0.538641	0.513883	-0.381321	294	8.051	13.5035
3300045283_31	Bacteria; Proteobacteria; Alphaproteobacteria; Sphingomonadales; Sphingomonadaceae; Sphingobium	soil	copiotroph	3489	27	1.57214	0.645697	0.453945	-0.309476	433	1.23821	2.01284
3300045283_37	Bacteria; Proteobacteria; Gammaproteobacteria; Burkholderiales; Ga0077523	soil	oligotroph	6075	23	14.1555	0.560058	0.547018	-0.316699	687	10.3089	19.729
3300045283_4	Bacteria; Acidobacteriota; Acidobacteriae; Acidobacteriales; Koribacteraceae; Sulfotelmatobacter	soil	oligotroph	4347	45	5.84905	0.581541	0.506379	-0.328005	344	4.82137	7.1344
3300045283_8	Bacteria; Acidobacteriota; Blastocatellia; UBA7656; UBA7656	soil	oligotroph	6263	52	11.5097	0.559252	0.534158	-0.362026	558	8.75607	15.2967
3300045285_10	Bacteria; Actinobacteriota; Thermoleophilia; Gaiellales; Gaiellaceae; Palsa-739	soil	oligotroph	2809	37	8.52734	0.466922	0.453045	-0.377079	247	5.96286	12.4295
3300045285_12	Bacteria; Actinobacteriota; Thermoleophilia; Solirubrobacterales; Solirubrobacteraceae; Palsa-744	soil	oligotroph	2688	51	6.99946	0.537374	0.488208	-0.361632	199	5.50842	8.96913
3300045285_17	Bacteria; Actinobacteriota; Actinomycetia; Mycobacteriales; Mycobacteriaceae; Mycobacterium	soil	copiotroph	5049	16	3.05077	0.601369	0.474522	-0.327636	649	2.48637	3.76617
3300045285_19	Bacteria; Acidobacteriota; Acidobacteriae; Acidobacteriales; Koribacteraceae; Gp1-AA145	soil	oligotroph	2554	18	10.948	0.570421	0.538701	-0.344502	226	8.33541	14.5377
3300045285_23	Bacteria; Actinobacteriota; UBA4738; UBA4738; HRBIN12	soil	oligotroph	1949	15	5.00765	0.50729	0.445591	-0.31807	203	3.61269	7.05185
3300045285_5	Bacteria; Dormibacterota; Dormibacteria; Dormibacterales; Dormibacteraceae; CF-54	soil	oligotroph	2358	36	8.89434	0.509825	0.484787	-0.327463	212	6.75905	11.8347
3300045285_6	Bacteria; Gemmatimonadota; Gemmatimonadetes; Gemmatimonadales; GWC2-71-9	soil	oligotroph	2667	24	9.40403	0.486633	0.472535	-0.329428	152	6.88658	13.0275
3300045303_1	Bacteria; Actinobacteriota; Thermoleophilia; Solirubrobacterales; 70-9; VAYN01	soil	oligotroph	2490	16	6.01174	0.538371	0.478923	-0.313714	230	4.70518	7.74899
3300045303_10	Bacteria; Myxococcota; Polyangia; Polyangiales	soil	oligotroph	6903	30	6.55725	0.572698	0.507916	-0.383786	549	5.34968	8.08602
3300045303_11	Bacteria; Krumholzibacteriota; Krumholzibacteria	soil	oligotroph	3022	38	9.54169	0.518792	0.495246	-0.313753	204	7.33643	12.5364
3300045303_13	Bacteria; Actinobacteriota; Thermoleophilia; Gaiellales; Gaiellaceae	soil	oligotroph	3161	50	7.3662	0.473701	0.448325	-0.391167	267	5.15782	10.7211
3300045303_14	Bacteria; Actinobacteriota; Thermoleophilia; Gaiellales	soil	oligotroph	3096	40	7.21697	0.473431	0.446823	-0.453007	221	5.03983	10.5351
3300045303_17	Bacteria; Actinobacteriota; Actinomycetia; Mycobacteriales; Jatrophihabitantaceae; Iso899	soil	copiotroph	4259	51	3.68996	0.519127	0.432423	-0.322237	216	2.61574	5.29778
3300045303_20	Bacteria; Acidobacteriota; Acidobacteriae; Acidobacteriales; Gp1-AA117; Gp1-AA17	soil	oligotroph	4696	45	9.17923	0.574469	0.530595	-0.339645	418	7.20045	11.8033
3300045303_21	Bacteria; Actinobacteriota; Actinomycetia; Streptosporangiales; Streptosporangiaceae; Palsa-504	soil	copiotroph	5989	19	4.48209	0.525025	0.450027	-0.273936	679	3.31201	6.14813
3300045303_24	Bacteria; Actinobacteriota; Thermoleophilia; Gaiellales; Gaiellaceae; 3-1-20CM-4-69-9	soil	oligotroph	2725	47	11.2477	0.521596	0.507229	-0.462345	278	8.59753	14.8718
3300045303_26	Bacteria; Actinobacteriota; Thermoleophilia; Solirubrobacterales; 70-9; VAYN01	soil	oligotroph	2653	48	8.18043	0.529813	0.493071	-0.286124	160	6.3847	10.576
3300045303_4	Bacteria; Acidobacteriota; Vicinamibacteria; Vicinamibacterales; UBA2999; 2-02-FULL-65-29	soil	oligotroph	5930	52	6.87302	0.547654	0.493997	-0.341494	291	5.48018	8.6847
3300045303_8	Bacteria; Proteobacteria; Gammaproteobacteria; Steroidobacterales; Steroidobacteraceae; UBA964	soil	copiotroph	4112	34	3.98062	0.576643	0.476777	-0.400736	281	3.21036	4.96909
3300045582_12	Bacteria; Acidobacteriota; Thermoanaerobaculia; UBA5704; UBA5704; UBA5704	soil	oligotroph	4626	42	7.02629	0.496328	0.46062	-0.379333	488	5.14092	9.7428
3300045582_17	Bacteria; Actinobacteriota; Thermoleophilia; Gaiellales; Gaiellaceae; 3-1-20CM-4-69-9	soil	oligotroph	3358	45	10.1488	0.51499	0.496476	-0.46811	316	7.75785	13.4182
3300045582_20	Bacteria; Proteobacteria; Alphaproteobacteria; UBA1301; UBA1301; UBA6038	soil	oligotroph	3585	49	5.93249	0.549749	0.48576	-0.307745	193	4.72504	7.50507
3300045582_21	Bacteria; Actinobacteriota; Thermoleophilia; Solirubrobacterales; 70-9; VAYN01	soil	oligotroph	2492	45	10.5049	0.557058	0.527119	-0.367832	146	8.12847	13.7079
3300045582_9	Bacteria; Actinobacteriota; Thermoleophilia; Gaiellales; Gaiellaceae	soil	oligotroph	1475	34	6.90128	0.502926	0.463931	-0.381191	134	5.10971	9.44624
3300045698_3	Bacteria; Actinobacteriota; Thermoleophilia; Gaiellales; Gaiellaceae; Palsa-739	soil	oligotroph	1821	35	6.91084	0.510222	0.468969	-0.440551	193	5.19132	9.31157
3300045698_5	Bacteria; Actinobacteriota; Thermoleophilia; Solirubrobacterales; Solirubrobacteraceae	soil	oligotroph	2700	29	6.73499	0.492195	0.455068	-0.333298	254	4.86563	9.46978
3300045698_7	Bacteria; Actinobacteriota; Thermoleophilia; Gaiellales; Gaiellaceae; AC-21	soil	oligotroph	2845	39	10.9513	0.513121	0.499861	-0.459042	282	8.33052	14.556
3300045734_11	Bacteria; Actinobacteriota; Thermoleophilia; Gaiellales; Gaiellaceae; Palsa-739	soil	copiotroph	1820	22	4.21246	0.485037	0.41861	-0.410822	185	2.81969	6.44713
3300045744_11	Bacteria; Actinobacteriota; Acidimicrobiia; Acidimicrobiales; AC-14	soil	oligotroph	3097	39	5.02749	0.466805	0.418405	-0.318648	354	3.30797	7.84481
3300045744_2	Bacteria; Actinobacteriota; Actinomycetia; Mycobacteriales; Pseudonocardiaceae; GCA-003244245	soil	oligotroph	4363	21	9.67169	0.575803	0.534746	-0.358038	770	7.50917	12.5746
3300045744_21	Bacteria; Actinobacteriota; Thermoleophilia; Solirubrobacterales; Solirubrobacteraceae; Palsa-744	soil	oligotroph	2180	31	5.44136	0.569643	0.493485	-0.431648	117	4.43845	6.71132
3300045744_22	Bacteria; Actinobacteriota; Actinomycetia; Mycobacteriales; Mycobacteriaceae; Mycobacterium	soil	oligotroph	2077	43	7.49799	0.554705	0.504397	-0.328915	169	6.0088	9.42347
3300045744_28	Bacteria; Dormibacterota; Dormibacteria; CF-121; CF-121; CF-13	soil	oligotroph	2472	36	9.79315	0.534124	0.507253	-0.376449	235	7.62133	12.7004
3300045744_6	Bacteria; Actinobacteriota; Actinomycetia; Mycobacteriales; Pseudonocardiaceae; Pseudonocardia	soil	oligotroph	3315	24	5.38802	0.493347	0.441083	-0.251995	431	3.80389	7.77074
3300045836_17	Bacteria; Proteobacteria; Gammaproteobacteria; Burkholderiales; Burkholderiaceae; Trinickia	rhizosphere	copiotroph	3360	15	0.738498	0.618482	0.371683	-0.374549	275	0.475456	1.18111
3300045836_21	Bacteria; Actinobacteriota; Actinomycetia; Streptomycetales; Streptomycetaceae; Streptomyces	rhizosphere	copiotroph	7293	20	0.573129	0.652204	0.37157	-0.35961	629	0.371823	0.908698
3300045836_24	Bacteria; Actinobacteriota; Actinomycetia; Mycobacteriales; Pseudonocardiaceae; GCA-003244245	rhizosphere	oligotroph	4206	50	8.43181	0.552288	0.510226	-0.355823	503	6.69869	10.6958
3300045836_35	Bacteria; Proteobacteria; Alphaproteobacteria; Rhodospirillales; Magnetospirillaceae; Telmatospirillum	rhizosphere	copiotroph	4037	32	1.6957	0.622243	0.444062	-0.281663	240	1.29832	2.23803
3300045836_40	Bacteria; Proteobacteria; Alphaproteobacteria; Caulobacterales; Caulobacteraceae; Asticcacaulis	rhizosphere	copiotroph	3041	48	2.43647	0.593176	0.452321	-0.271763	247	1.88625	3.17758
3300045836_43	Bacteria; Proteobacteria; Gammaproteobacteria; Burkholderiales; Burkholderiaceae; Trinickia; Trinickia sp003390925	rhizosphere	copiotroph	5017	16	1.00052	0.665394	0.429962	-0.342986	391	0.74407	1.36289
3300045837_13	Bacteria; Actinobacteriota; Actinomycetia; Mycobacteriales; Pseudonocardiaceae; Pseudonocardia	soil	oligotroph	3395	41	6.0381	0.497101	0.451225	-0.272941	388	4.35776	8.49937
3300045837_14	Bacteria; Gemmatimonadota; Gemmatimonadetes; Gemmatimonadales; Gemmatimonadaceae; AG2	soil	oligotroph	3378	13	7.91314	0.506717	0.475298	-0.420595	279	5.95795	10.6354
3300045837_20	Bacteria; Proteobacteria; Alphaproteobacteria; Rhizobiales; Xanthobacteraceae; BOG-931	soil	oligotroph	2699	17	5.56456	0.487199	0.439076	-0.32823	257	3.89024	8.1129
3300045837_21	Bacteria; Actinobacteriota; Actinomycetia; Mycobacteriales; Mycobacteriaceae; Mycobacterium	soil	copiotroph	3697	27	3.3144	0.637138	0.504782	-0.34608	303	2.84554	3.87352
3300045837_22	Bacteria; Actinobacteriota; Thermoleophilia; Solirubrobacterales; Solirubrobacteraceae; Palsa-744	soil	oligotroph	3232	47	5.9298	0.490872	0.445802	-0.373025	209	4.21256	8.49336
3300045837_28	Bacteria; Dormibacterota; Dormibacteria; UBA8260; UBA8260	soil	oligotroph	2266	22	6.86067	0.487165	0.45286	-0.307528	197	4.91225	9.742
3300045837_31	Bacteria; Actinobacteriota; Thermoleophilia; Solirubrobacterales; 70-9; VAYN01	soil	oligotroph	2130	32	5.69767	0.518013	0.461552	-0.264402	160	4.27082	7.69492
3300045837_32	Bacteria; Eremiobacterota; Eremiobacteria; UBP12; UBA5184	soil	copiotroph	3061	28	4.70052	0.509534	0.442794	-0.403625	266	3.37934	6.64472
3300045837_37	Bacteria; Actinobacteriota; Actinomycetia; Mycobacteriales; Frankiaceae	soil	oligotroph	2665	22	5.98271	0.498168	0.451339	-0.43707	235	4.32333	8.40953
3300045837_38	Bacteria; Acidobacteriota; Acidobacteriae; Acidobacteriales; Koribacteraceae	soil	oligotroph	3533	14	9.45921	0.548551	0.514888	-0.284298	301	7.42725	12.1507
3300045837_39	Bacteria; Actinobacteriota; Actinomycetia; Mycobacteriales; Pseudonocardiaceae; GCA-003244245	soil	oligotroph	4163	45	9.09335	0.537899	0.505209	-0.357104	508	7.12874	11.7005
3300045837_4	Bacteria; Actinobacteriota; Thermoleophilia; Gaiellales; Gaiellaceae; AC-21	soil	oligotroph	2546	37	10.3944	0.503104	0.489883	-0.457166	263	7.82932	13.9641
3300045837_42	Bacteria; Actinobacteriota; Thermoleophilia; Solirubrobacterales; Solirubrobacteraceae; Palsa-465	soil	oligotroph	2379	25	12.7781	0.545809	0.531308	-0.390005	235	9.61627	17.183
3300045837_43	Bacteria; Actinobacteriota; Acidimicrobiia; IMCC26256; IMCC26256	soil	oligotroph	3097	31	5.59419	0.454277	0.417105	-0.401938	279	3.62543	8.88033
3300045837_45	Bacteria; Chloroflexota; UBA5177	soil	oligotroph	6382	20	9.00944	0.5293	0.498798	-0.325295	905	7.01536	11.677
3300045837_46	Bacteria; Actinobacteriota; Thermoleophilia; Solirubrobacterales; Solirubrobacteraceae; Palsa-744	soil	oligotroph	2262	32	9.16714	0.559048	0.520055	-0.384476	194	7.22958	11.7203
3300045837_5	Bacteria; Actinobacteriota; Actinomycetia; Streptosporangiales; Streptosporangiaceae; UBA9676	soil	oligotroph	3451	26	5.05342	0.50139	0.442207	-0.29849	321	3.60252	7.21031
3300045837_52	Bacteria; Actinobacteriota; Actinomycetia; Mycobacteriales; Mycobacteriaceae; Mycobacterium	soil	oligotroph	2529	26	5.44954	0.553999	0.482977	-0.332348	202	4.34838	6.88058
3300045837_9	Bacteria; Acidobacteriota; Blastocatellia; Pyrinomonadales; Pyrinomonadaceae; QHXN01	soil	oligotroph	3899	41	6.52869	0.538677	0.484559	-0.360198	242	5.13554	8.37006
3300045838_10	Archaea; Thermoplasmatota; SW-10-69-26	soil	copiotroph	2110	10	2.23302	0.550357	0.416685	-0.121659	309	1.55655	3.26627
3300045838_13	Bacteria; Actinobacteriota; Thermoleophilia; Gaiellales; Gaiellaceae; AC-21	soil	oligotroph	2552	32	10.0516	0.508642	0.491579	-0.469385	257	7.62834	13.3939
3300045838_15	Bacteria; Actinobacteriota; Acidimicrobiia	soil	oligotroph	3068	32	6.27972	0.451003	0.422552	-0.337242	343	4.09818	9.89005
3300045838_25	Bacteria; Acidobacteriota; Acidobacteriae; Acidobacteriales; Gp1-AA117; Gp1-AA17	soil	oligotroph	4389	15	6.5569	0.638199	0.552332	-0.352316	448	5.12887	8.45696
3300045838_29	Bacteria; Dormibacterota; Dormibacteria; UBA8260; UBA8260	soil	oligotroph	2342	47	9.07708	0.469564	0.458756	-0.381006	174	6.41439	13.0775
3300045838_35	Bacteria; Actinobacteriota; Thermoleophilia; Solirubrobacterales; Solirubrobacteraceae; Palsa-465	soil	oligotroph	3438	33	9.30959	0.486951	0.472123	-0.310001	285	6.81823	12.895
3300045838_36	Bacteria; Actinobacteriota; Acidimicrobiia; Acidimicrobiales; AC-14	soil	oligotroph	2953	42	5.25015	0.444229	0.406028	-0.326546	343	3.2943	8.64703
3300045838_4	Bacteria; Dormibacterota; Dormibacteria; CF-121; CF-121; CF-13	soil	oligotroph	1673	33	8.85724	0.545038	0.508405	-0.383934	146	6.9861	11.3225
3300045838_42	Bacteria; Acidobacteriota; Acidobacteriae; Acidobacteriales; Koribacteraceae; Gp1-AA145	soil	oligotroph	3788	28	10.7576	0.61056	0.564853	-0.333848	305	7.78023	15.1077
3300045838_43	Bacteria; Eremiobacterota; Eremiobacteria; UBP12; UBA5184	soil	copiotroph	3436	49	4.05527	0.526772	0.444259	-0.395646	254	2.96583	5.6258
3300045935_16	Bacteria; Acidobacteriota; Vicinamibacteria; Vicinamibacterales; UBA2999; 2-02-FULL-65-29	soil	oligotroph	5931	41	7.68665	0.536099	0.493371	-0.352338	330	6.04615	9.85506
3300045935_9	Bacteria; Actinobacteriota; Thermoleophilia; Solirubrobacterales; Solirubrobacteraceae; Palsa-744	soil	oligotroph	2740	49	8.77741	0.575185	0.528281	-0.332692	183	6.93384	11.2019
3300045958_15	Bacteria; Actinobacteriota; Actinomycetia; Mycobacteriales; Pseudonocardiaceae; GCA-003244245	soil	oligotroph	3639	52	8.48996	0.550083	0.509164	-0.360779	436	6.73451	10.7873
3300045958_19	Bacteria; Proteobacteria; Alphaproteobacteria; Rhizobiales; Xanthobacteraceae; BOG-931	soil	oligotroph	2451	24	8.71096	0.518719	0.489511	-0.328064	248	6.70268	11.4357
3300045958_27	Bacteria; Actinobacteriota; Thermoleophilia; Solirubrobacterales; Solirubrobacteraceae; Palsa-744	soil	oligotroph	2516	50	6.12609	0.516152	0.465101	-0.340817	143	4.60785	8.24252
3300045958_37	Bacteria; Acidobacteriota; Acidobacteriae; Acidobacteriales; Gp1-AA117; Gp1-AA17	soil	oligotroph	2939	13	6.75794	0.595147	0.525106	-0.327065	247	5.50324	8.34984
3300045958_5	Bacteria; Actinobacteriota; Actinomycetia; Mycobacteriales; Mycobacteriaceae; Mycobacterium	soil	oligotroph	3642	43	8.84314	0.539695	0.504682	-0.348212	292	6.95255	11.3435
3300045958_6	Bacteria; Actinobacteriota; Actinomycetia; Mycobacteriales; Mycobacteriaceae; Mycobacterium	soil	oligotroph	3265	43	6.30569	0.552178	0.491435	-0.329309	258	5.05015	7.93025
3300045976_14	Bacteria; Actinobacteriota; Actinomycetia; Mycobacteriales; Pseudonocardiaceae	rhizosphere	oligotroph	3421	29	5.22333	0.509594	0.450009	-0.233454	303	3.80778	7.2719
3300045976_17	Bacteria; Firmicutes; Bacilli; Bacillales; Bacillaceae_G; Bacillus_A; Bacillus_A cereus	rhizosphere	copiotroph	4738	23	0.399451	0.814435	0.447403	-0.373886	613	0.301827	0.5348
3300045976_33	Bacteria; Acidobacteriota; Acidobacteriae; Acidobacteriales; Acidobacteriaceae; Terracidiphilus	rhizosphere	copiotroph	2277	17	2.10687	0.665308	0.490193	-0.347992	163	1.79587	2.48087
3300045976_36	Bacteria; Actinobacteriota; Actinomycetia; Mycobacteriales; Pseudonocardiaceae; GCA-003244245	rhizosphere	oligotroph	3512	24	7.1778	0.567218	0.510074	-0.373352	493	5.80803	8.9288
3300045976_43	Bacteria; Proteobacteria; Gammaproteobacteria; Burkholderiales; SG8-39; SCGC-AG-212-J23	rhizosphere	oligotroph	3123	19	5.20768	0.490362	0.436764	-0.286029	265	3.63571	7.60422
3300045976_48	Bacteria; Eremiobacterota; Eremiobacteria; UBP12; UBA5184	rhizosphere	oligotroph	2183	30	6.03835	0.576132	0.504823	-0.401096	151	4.95452	7.40129
3300045976_9	Bacteria; Actinobacteriota; Thermoleophilia; Solirubrobacterales; 70-9; VAYN01	rhizosphere	oligotroph	2694	48	7.26357	0.538928	0.491655	-0.286344	150	5.73199	9.28023
3300046365_2	Bacteria; Actinobacteriota; Thermoleophilia; Solirubrobacterales; 70-9; VAYN01	soil	oligotroph	1955	42	7.73931	0.519046	0.482243	-0.307558	182	5.94367	10.1811
3300046372_3	Bacteria; Actinobacteriota; Actinomycetia; Mycobacteriales; Mycobacteriaceae; Mycobacterium	soil	oligotroph	4883	22	7.37802	0.541965	0.494721	-0.315921	578	5.84423	9.38862
3300046372_4	Bacteria; Acidobacteriota; Acidobacteriae; Acidobacteriales; Acidobacteriaceae	soil	oligotroph	5620	48	6.3106	0.633244	0.546462	-0.336596	643	5.01741	7.99834
3300046373_11	Bacteria; Firmicutes; Bacilli; Paenibacillales; Paenibacillaceae	soil	copiotroph	4447	24	3.11255	0.675135	0.526005	-0.35232	484	2.67102	3.63936
3300046373_14	Bacteria; Patescibacteria; Saccharimonadia; Saccharimonadales; Saccharimonadaceae; UBA6022	soil	copiotroph	867	35	2.04562	0.703977	0.514147	-0.369776	69	1.7758	2.36326
3300046373_16	Bacteria; Proteobacteria; Gammaproteobacteria; Burkholderiales; Burkholderiaceae; Janthinobacterium; Janthinobacterium sp001758725	soil	copiotroph	5648	23	0.0917018	1.10384	0.48478	-0.157411	289	0.0647189	0.132304
3300046373_17	Bacteria; Proteobacteria; Gammaproteobacteria; Pseudomonadales; Cellvibrionaceae; Cellvibrio	soil	copiotroph	4421	21	0.279711	0.825045	0.419103	-0.402971	224	0.199737	0.39836
3300046373_22	Bacteria; Proteobacteria; Gammaproteobacteria; Burkholderiales; Burkholderiaceae; Massilia	soil	copiotroph	4956	47	0.468912	0.795831	0.450183	-0.180134	320	0.358266	0.620299
3300046373_25	Bacteria; Proteobacteria; Alphaproteobacteria; Rhizobiales; Rhizobiaceae; Pararhizobium; Pararhizobium sp001426685	soil	copiotroph	5384	39	0.798998	0.737113	0.459105	-0.351163	460	0.632221	1.0179
3300046373_28	Bacteria; Proteobacteria; Gammaproteobacteria; Burkholderiales; Methylophilaceae; Methylotenera; Methylotenera versatilis	soil	copiotroph	2231	32	1.2013	0.701204	0.469646	-0.392179	159	0.980367	1.4809
3300046373_8	Bacteria; Bacteroidota; Bacteroidia; Flavobacteriales; Flavobacteriaceae; Flavobacterium	soil	copiotroph	3333	53	1.99897	0.658111	0.481261	-0.482332	182	1.67642	2.39432
3300046373_9	Bacteria; Patescibacteria; Saccharimonadia; Saccharimonadales; Saccharimonadaceae; UBA6022	soil	copiotroph	849	21	2.58405	0.667338	0.507019	-0.382772	65	2.23987	2.98993
3300046374_3	Bacteria; Proteobacteria; Alphaproteobacteria; Rhizobiales; Xanthobacteraceae; VAZQ01	soil	oligotroph	6204	57	11.3396	0.527474	0.511708	-0.304276	568	8.68706	14.9572
3300046378_3	Bacteria; Verrucomicrobiota; Verrucomicrobiae; Chthoniobacterales; UBA10450; AV40	soil	oligotroph	1509	20	9.08009	0.552855	0.51526	-0.414091	182	7.16616	11.5999
3300046379_1	Bacteria; Proteobacteria; Alphaproteobacteria; Rhizobiales; Xanthobacteraceae; BOG-931	soil	oligotroph	2408	28	9.4099	0.546861	0.513418	-0.352302	297	7.38934	12.0859
3300046379_6	Bacteria; Proteobacteria; Alphaproteobacteria; Rhizobiales; Xanthobacteraceae; VAZQ01	soil	oligotroph	6073	27	7.31509	0.54038	0.493095	-0.298681	859	5.78343	9.32739
3300046380_12	Bacteria; Acidobacteriota; Acidobacteriae; Bryobacterales; Bryobacteraceae; PSRJ01	soil	oligotroph	4027	32	10.6786	0.549837	0.523224	-0.314749	510	8.25944	13.9407
3300046380_6	Bacteria; Proteobacteria; Alphaproteobacteria; Rhizobiales; Xanthobacteraceae; BOG-931	soil	oligotroph	2854	28	9.4631	0.532911	0.504307	-0.343903	339	7.37501	12.2535
3300046380_9	Bacteria; Actinobacteriota; Actinomycetia; Mycobacteriales; Mycobacteriaceae; Mycobacterium	soil	oligotroph	3701	25	7.57344	0.574478	0.518448	-0.324926	394	6.10683	9.45596
3300046381_2	Bacteria; Proteobacteria; Alphaproteobacteria; Rhizobiales; Xanthobacteraceae; VAZQ01	soil	oligotroph	3859	35	10.1499	0.508448	0.492046	-0.309311	413	7.70002	13.5304
3300046381_5	Bacteria; Proteobacteria; Alphaproteobacteria; Rhizobiales; Xanthobacteraceae; Pseudolabrys	soil	oligotroph	2686	21	6.51293	0.558702	0.497981	-0.344243	347	5.25705	8.12302
3300046384_1	Bacteria; Acidobacteriota; Acidobacteriae; Bryobacterales; Bryobacteraceae; PSRJ01	soil	oligotroph	2374	13	7.17604	0.586578	0.523187	-0.318752	276	5.81361	8.91518
3300046384_3	Bacteria; Proteobacteria; Alphaproteobacteria; Rhizobiales; Xanthobacteraceae; VAZQ01	soil	oligotroph	6289	56	10.3842	0.532435	0.509714	-0.300649	679	8.03675	13.5473
3300046384_4	Bacteria; Proteobacteria; Alphaproteobacteria; Rhizobiales; Xanthobacteraceae; BOG-931	soil	oligotroph	4798	45	11.1989	0.552883	0.528183	-0.342508	675	8.59085	14.7504
3300046390_1	Bacteria; Proteobacteria; Alphaproteobacteria; Rhizobiales; Xanthobacteraceae; BOG-931	soil	oligotroph	6653	22	8.12452	0.544595	0.50266	-0.328028	1122	6.43821	10.334
3300046390_3	Bacteria; Acidobacteriota; Acidobacteriae; Acidobacteriales; Koribacteraceae; Sulfotelmatobacter	soil	oligotroph	8365	20	5.24986	0.610462	0.518755	-0.329269	1281	4.38908	6.30875
3300046390_4	Bacteria; Acidobacteriota; Acidobacteriae; Bryobacterales; Bryobacteraceae; PSRJ01	soil	oligotroph	2822	13	8.24008	0.561571	0.515068	-0.316127	353	6.57845	10.3982
3300046391_2	Bacteria; Proteobacteria; Alphaproteobacteria; Rhizobiales; Methyloligellaceae; Methyloceanibacter	soil	oligotroph	2013	26	9.26497	0.537397	0.506034	-0.336824	294	7.25242	11.9405
3300046392_4	Bacteria; Proteobacteria; Alphaproteobacteria; Rhizobiales; Xanthobacteraceae; BOG-931	soil	oligotroph	2832	33	9.20966	0.552791	0.516101	-0.337744	369	7.25736	11.7846
3300046394_3	Bacteria; Actinobacteriota; Thermoleophilia; Solirubrobacterales; Solirubrobacteraceae; Conexibacter_A	soil	copiotroph	4170	41	3.70798	0.527363	0.438353	-0.215468	365	2.67903	5.21313
3300046395_5	Bacteria; Proteobacteria; Alphaproteobacteria; Rhizobiales; Xanthobacteraceae; VAZQ01	soil	oligotroph	4051	35	7.37608	0.515207	0.476558	-0.314111	451	5.61608	9.79414
3300046396_4	Bacteria; Planctomycetota; Phycisphaerae; UBA1161; UBA1161	soil	copiotroph	4654	18	4.67217	0.574037	0.486122	-0.301192	470	3.80616	5.77045
3300046396_6	Bacteria; Proteobacteria; Gammaproteobacteria; Burkholderiales; SG8-40	soil	oligotroph	2800	13	5.6577	0.579798	0.502981	-0.32898	260	4.66269	6.90249
3300046397_2	Bacteria; Proteobacteria; Alphaproteobacteria; Rhizobiales; Xanthobacteraceae; BOG-931	soil	oligotroph	4239	30	6.89931	0.574947	0.512754	-0.329763	653	5.61436	8.53097
3300046398_3	Bacteria; Proteobacteria; Alphaproteobacteria; Rhizobiales; Xanthobacteraceae; VAZQ01	soil	oligotroph	5560	38	9.34045	0.542285	0.509854	-0.302866	713	7.3271	12.0102
3300046398_5	Bacteria; Proteobacteria; Alphaproteobacteria; Rhizobiales; Xanthobacteraceae; BOG-931	soil	oligotroph	2534	38	12.8198	0.52825	0.519594	-0.35424	324	9.68484	17.1671
3300046399_6	Bacteria; Proteobacteria; Alphaproteobacteria; Rhizobiales; Xanthobacteraceae; Pseudolabrys	soil	oligotroph	2600	31	7.79402	0.562832	0.512386	-0.350287	307	6.25643	9.77816
3300046400_3	Bacteria; Proteobacteria; Gammaproteobacteria; Steroidobacterales; Steroidobacteraceae; 13-2-20CM-66-19	soil	oligotroph	2923	28	5.66402	0.541262	0.476923	-0.337978	247	4.43625	7.2951
3300046402_2	Bacteria; Proteobacteria; Gammaproteobacteria; Steroidobacterales; Steroidobacteraceae; Bog-1198	soil	oligotroph	5664	47	8.11236	0.545094	0.502904	-0.322779	508	6.43156	10.3134
3300046402_4	Bacteria; Proteobacteria; Gammaproteobacteria; Burkholderiales; SG8-40	soil	oligotroph	3551	31	9.22821	0.563892	0.523754	-0.316068	351	7.26564	11.8194
3300046402_6	Bacteria; Actinobacteriota; Thermoleophilia; Solirubrobacterales; Solirubrobacteraceae	soil	oligotroph	2533	27	5.91961	0.510399	0.45893	-0.360481	221	4.38555	8.09715
3300046403_1	Bacteria; Proteobacteria; Alphaproteobacteria; Rhizobiales; Xanthobacteraceae; BOG-931	soil	oligotroph	3376	36	11.7574	0.544342	0.525331	-0.347225	491	8.97599	15.5665
3300046408_1	Bacteria; Actinobacteriota; Actinomycetia; Mycobacteriales; Frankiaceae	soil	copiotroph	3595	52	2.37328	0.527371	0.405716	-0.347154	243	1.59151	3.6248
3300046409_2	Bacteria; Myxococcota; Polyangia; Haliangiales; Haliangiaceae	soil	copiotroph	7816	40	2.93668	0.552609	0.43867	-0.351557	547	2.15867	4.05144
3300046452_10	Bacteria; Proteobacteria; Gammaproteobacteria; Burkholderiales; Burkholderiaceae; Massilia	rhizosphere	copiotroph	5103	24	0.302055	0.837872	0.435609	-0.0599895	211	0.221733	0.417333
3300046452_18	Bacteria; Proteobacteria; Gammaproteobacteria; Xanthomonadales; Rhodanobacteraceae; Luteibacter	rhizosphere	copiotroph	4180	17	0.784826	0.649719	0.39826	-0.332926	213	0.540263	1.16408
3300046452_2	Bacteria; Proteobacteria; Gammaproteobacteria; Xanthomonadales; Rhodanobacteraceae; Luteibacter	rhizosphere	copiotroph	3453	17	0.974504	0.640272	0.410674	-0.329638	195	0.689686	1.40163
3300046452_6	Bacteria; Proteobacteria; Gammaproteobacteria; Burkholderiales; Burkholderiaceae; Massilia	rhizosphere	copiotroph	5090	26	0.512005	0.774083	0.443731	-0.157711	276	0.388415	0.682545
3300046453_11	Bacteria; Actinobacteriota; Actinomycetia; Actinomycetales; Microbacteriaceae; Microbacterium; Microbacterium sp000425985	rhizosphere	copiotroph	3923	32	1.11137	0.632871	0.416803	-0.442838	205	0.797234	1.57488
3300046453_13	Bacteria; Proteobacteria; Gammaproteobacteria; Pseudomonadales; Pseudomonadaceae; Pseudomonas_E	rhizosphere	copiotroph	5550	22	0.503575	0.773086	0.441496	-0.305445	361	0.380329	0.67454
3300046453_14	Bacteria; Bacteroidota; Bacteroidia; Flavobacteriales; Weeksellaceae; Chryseobacterium	rhizosphere	copiotroph	3638	54	0.868646	0.733587	0.46403	-0.446484	156	0.695374	1.09297
3300046453_15	Bacteria; Proteobacteria; Gammaproteobacteria; Enterobacterales; Enterobacteriaceae; Serratia; Serratia plymuthica	rhizosphere	copiotroph	4758	29	0.147803	1.02791	0.488493	-0.286897	243	0.107961	0.205324
3300046453_27	Bacteria; Bacteroidota; Bacteroidia; Flavobacteriales; Flavobacteriaceae; Flavobacterium	rhizosphere	copiotroph	2330	15	0.765191	0.777231	0.482492	-0.489478	178	0.625559	0.941539
3300046453_29	Bacteria; Proteobacteria; Alphaproteobacteria; Sphingomonadales; Sphingomonadaceae; Novosphingobium	rhizosphere	copiotroph	3872	45	1.38585	0.625273	0.429913	-0.263599	241	1.02516	1.89877
3300046453_30	Bacteria; Proteobacteria; Alphaproteobacteria; Caulobacterales; Caulobacteraceae; Caulobacter; Caulobacter sp001427665	rhizosphere	copiotroph	4703	54	1.10915	0.665787	0.438956	-0.157561	290	0.843207	1.4752
3300046453_7	Bacteria; Proteobacteria; Gammaproteobacteria; Burkholderiales; Burkholderiaceae; Duganella	rhizosphere	copiotroph	5601	50	0.16806	0.978737	0.469374	-0.178811	208	0.123188	0.232575
3300046454_17	Archaea; Thermoproteota; Nitrososphaeria; Nitrososphaerales; Nitrososphaeraceae; UBA10452	rhizosphere	oligotroph	564	16	13.2385	0.546842	0.534109	-0.359043	94	9.89284	17.9387
3300046454_24	Bacteria; Proteobacteria; Gammaproteobacteria; Burkholderiales; Burkholderiaceae; Rhizobacter	rhizosphere	copiotroph	6046	54	2.53521	0.612852	0.468644	-0.236283	297	2.05146	3.15359
3300046454_27	Bacteria; Verrucomicrobiota; Verrucomicrobiae; Pedosphaerales; Pedosphaeraceae; Pedosphaera	rhizosphere	oligotroph	4600	47	11.9779	0.574648	0.547	-0.345211	276	8.90556	16.3205
3300046454_34	Bacteria; Actinobacteriota; Thermoleophilia; Solirubrobacterales; 70-9; VAYN01	rhizosphere	oligotroph	2535	52	11.4473	0.542702	0.522607	-0.345802	213	8.77682	15.0861
3300046454_36	Bacteria; Actinobacteriota; Actinomycetia; Streptomycetales; Streptomycetaceae; Streptacidiphilus	rhizosphere	copiotroph	6415	36	1.33052	0.648717	0.442482	-0.37998	605	1.01908	1.75537
3300046454_4	Bacteria; Proteobacteria; Alphaproteobacteria; Rhizobiales; Xanthobacteraceae; Bradyrhizobium	rhizosphere	copiotroph	3768	25	3.53919	0.601895	0.485585	-0.316923	356	2.93765	4.28546
3300046454_49	Bacteria; Acidobacteriota; Vicinamibacteria	rhizosphere	oligotroph	4993	31	8.11183	0.541387	0.500386	-0.356325	493	6.41088	10.3476
3300046454_5	Bacteria; Proteobacteria; Alphaproteobacteria; Rhizobiales; Xanthobacteraceae; Pseudolabrys	rhizosphere	oligotroph	2608	40	7.33357	0.569689	0.513134	-0.343059	288	5.92911	9.13069
3300046455_10	Bacteria; Actinobacteriota; Actinomycetia; Streptosporangiales; Streptosporangiaceae; Palsa-504	rhizosphere	oligotroph	7622	24	5.10482	0.532878	0.464248	-0.262635	856	3.89695	6.75913
3300046455_2	Bacteria; Proteobacteria; Alphaproteobacteria; Rhizobiales; Methyloligellaceae; Methyloceanibacter	rhizosphere	oligotroph	2849	53	8.7475	0.526511	0.495059	-0.370665	263	6.79619	11.3648
3300046455_30	Bacteria; Proteobacteria; Gammaproteobacteria; Burkholderiales; SG8-39; SCGC-AG-212-J23	rhizosphere	oligotroph	3479	15	6.6245	0.460711	0.432638	-0.253787	337	4.45144	10.0947
3300046455_34	Bacteria; Proteobacteria; Gammaproteobacteria; Burkholderiales; Burkholderiaceae; Paraburkholderia	rhizosphere	copiotroph	4417	23	0.724964	0.711184	0.4329	-0.294529	415	0.542603	0.980681
3300046455_40	Bacteria; Actinobacteriota; Actinomycetia; Streptomycetales; Streptomycetaceae; Streptomyces; Streptomyces sp900116325	rhizosphere	copiotroph	5779	15	0.798905	0.633904	0.389103	-0.424124	541	0.536888	1.21728
3300046455_5	Bacteria; Actinobacteriota; Thermoleophilia; Gaiellales; Gaiellaceae	rhizosphere	oligotroph	2849	51	6.84327	0.485878	0.451822	-0.369495	269	4.88488	9.74999
3300046455_8	Bacteria; Gemmatimonadota; Gemmatimonadetes; Gemmatimonadales; Gemmatimonadaceae; AG2	rhizosphere	oligotroph	3979	22	10.4865	0.555983	0.526282	-0.415423	286	8.11962	13.674
3300046455_9	Bacteria; Actinobacteriota; Thermoleophilia; Solirubrobacterales; 70-9; VAYN01	rhizosphere	oligotroph	2285	49	9.76654	0.533675	0.506781	-0.321723	168	7.60002	12.667
3300046457_1	Bacteria; Proteobacteria; Gammaproteobacteria; Burkholderiales; Burkholderiaceae; Duganella	rhizosphere	copiotroph	6072	51	0.129114	1.05212	0.489654	-0.0706715	210	0.0933961	0.181287
3300046457_14	Bacteria; Proteobacteria; Gammaproteobacteria; Burkholderiales; Burkholderiaceae; Massilia	rhizosphere	copiotroph	5875	23	0.277597	0.817941	0.41351	-0.121648	358	0.196406	0.3994
3300046457_17	Bacteria; Bacteroidota; Bacteroidia; Flavobacteriales; Weeksellaceae; Epilithonimonas	rhizosphere	copiotroph	2081	26	1.11594	0.747838	0.495112	-0.475406	190	0.942173	1.32725
3300046457_22	Bacteria; Proteobacteria; Gammaproteobacteria; Burkholderiales; Burkholderiaceae; Azohydromonas	rhizosphere	copiotroph	4124	14	1.18456	0.606543	0.404284	-0.166838	424	0.819348	1.74765
3300046457_24	Bacteria; Proteobacteria; Alphaproteobacteria; Caulobacterales; Caulobacteraceae; Caulobacter	rhizosphere	copiotroph	4432	44	1.36521	0.649256	0.444953	-0.219243	317	1.05213	1.78921
3300046457_26	Bacteria; Proteobacteria; Gammaproteobacteria; Steroidobacterales; Steroidobacteraceae; UBA964	rhizosphere	copiotroph	3228	20	2.9822	0.58168	0.459511	-0.346571	274	2.33442	3.84337
3300046457_5	Bacteria; Actinobacteriota; Actinomycetia; Actinomycetales; Microbacteriaceae; Schumannella	rhizosphere	copiotroph	2797	54	3.42028	0.522754	0.429471	-0.402251	133	2.41509	4.93187
3300046458_1	Bacteria; Proteobacteria; Gammaproteobacteria; Enterobacterales; Enterobacteriaceae; Lelliottia; Lelliottia nimipressuralis	rhizosphere	copiotroph	4086	28	0.133369	1.03066	0.478786	-0.304819	213	0.0965369	0.187128
3300046458_14	Bacteria; Proteobacteria; Gammaproteobacteria; Enterobacterales; Enterobacteriaceae; Pantoea	rhizosphere	copiotroph	4146	24	0.295951	0.879038	0.46146	-0.325311	218	0.223796	0.395897
3300046458_16	Bacteria; Proteobacteria; Gammaproteobacteria; Burkholderiales; Burkholderiaceae; Massilia	rhizosphere	copiotroph	5238	26	0.329137	0.805068	0.421987	-0.104087	243	0.237287	0.463847
3300046458_19	Bacteria; Proteobacteria; Gammaproteobacteria; Enterobacterales; Enterobacteriaceae; Erwinia; Erwinia billingiae	rhizosphere	copiotroph	2690	20	0.25378	0.922648	0.475287	-0.337418	185	0.191937	0.339426
3300046458_27	Bacteria; Proteobacteria; Gammaproteobacteria; Burkholderiales; Burkholderiaceae; Paraburkholderia	rhizosphere	copiotroph	6113	16	0.432583	0.733032	0.399895	-0.315304	451	0.300408	0.635388
3300046458_6	Bacteria; Proteobacteria; Gammaproteobacteria; Pseudomonadales; Pseudomonadaceae; Pseudomonas_E	rhizosphere	copiotroph	5643	25	0.623764	0.776239	0.463451	-0.304046	336	0.492386	0.796691
3300046459_10	Bacteria; Actinobacteriota; Actinomycetia; Mycobacteriales; Mycobacteriaceae; Mycobacterium	rhizosphere	copiotroph	3801	23	4.1728	0.569182	0.475014	-0.361304	381	3.33836	5.25385
3300046459_16	Bacteria; Actinobacteriota; Thermoleophilia; Gaiellales; Gaiellaceae; Palsa-739	rhizosphere	oligotroph	1677	17	5.95395	0.495488	0.449202	-0.39925	200	4.27509	8.42824
3300046459_17	Bacteria; Actinobacteriota; UBA4738; UBA4738; HRBIN12	rhizosphere	copiotroph	2531	17	3.15168	0.52722	0.426603	-0.343016	224	2.21787	4.56173
3300046459_18	Bacteria; Acidobacteriota; Mor1; Mor1	rhizosphere	oligotroph	2465	26	7.28167	0.508973	0.471502	-0.400119	199	5.47764	9.79616
3300046459_2	Bacteria; Acidobacteriota; Mor1; Gp22-AA2; Gp22-AA2	rhizosphere	oligotroph	4045	52	6.71257	0.493515	0.455746	-0.350072	174	4.86149	9.41257
3300046459_22	Bacteria; Proteobacteria; Gammaproteobacteria; Burkholderiales; Burkholderiaceae; Massilia	rhizosphere	copiotroph	2804	15	0.6316	0.701686	0.41403	-0.161135	226	0.452743	0.895731
3300046459_25	Bacteria; Actinobacteriota; UBA4738; UBA4738	rhizosphere	oligotroph	2679	18	8.1974	0.514669	0.482932	-0.337131	190	6.26387	10.8425
3300046459_27	Bacteria; Proteobacteria; Alphaproteobacteria; Rhizobiales; Methyloligellaceae; Methyloceanibacter	rhizosphere	oligotroph	2685	48	9.4733	0.525693	0.499479	-0.369567	286	7.33783	12.3479
3300046459_29	Bacteria; Proteobacteria; Alphaproteobacteria; Rhizobiales; Xanthobacteraceae; Pseudolabrys	rhizosphere	oligotroph	7877	35	7.21407	0.583394	0.521369	-0.330286	1427	5.84506	8.96138
3300046459_41	Bacteria; Proteobacteria; Gammaproteobacteria; Burkholderiales; Burkholderiaceae; Paraburkholderia; Paraburkholderia sp004339745	rhizosphere	copiotroph	6767	20	0.559401	0.706717	0.406296	-0.293254	418	0.394042	0.808798
3300046459_42	Bacteria; Acidobacteriota; Vicinamibacteria; Vicinamibacterales; UBA2999; Gp6-AA40	rhizosphere	oligotroph	3310	34	11.037	0.523612	0.507449	-0.373615	280	8.45924	14.5509
3300046460_1	Bacteria; Proteobacteria; Alphaproteobacteria; Caulobacterales; Caulobacteraceae; Caulobacter	rhizosphere	copiotroph	4314	22	0.593043	0.691748	0.401531	-0.170385	278	0.413112	0.868096
3300046460_11	Bacteria; Bacteroidota; Bacteroidia; Cytophagales; Cyclobacteriaceae; Chryseolinea	rhizosphere	copiotroph	6893	53	3.00246	0.695025	0.53687	-0.340561	336	2.53718	3.56768
3300046460_18	Bacteria; Acidobacteriota; Vicinamibacteria_A; Fen-336; Fen-336; AA29	rhizosphere	copiotroph	3979	15	2.8942	0.475533	0.385333	-0.336103	337	1.78846	4.85126
3300046460_19	Bacteria; Patescibacteria; Saccharimonadia; Saccharimonadales; Saccharimonadaceae	rhizosphere	copiotroph	652	12	3.42301	0.642419	0.510679	-0.394069	53	2.94455	3.99227
3300046460_2	Bacteria; Proteobacteria; Gammaproteobacteria; Xanthomonadales; Rhodanobacteraceae; Dyella	rhizosphere	copiotroph	4185	21	1.0882	0.610631	0.399947	-0.280918	187	0.745809	1.62202
3300046460_20	Bacteria; Proteobacteria; Gammaproteobacteria; Burkholderiales; Burkholderiaceae; Duganella	rhizosphere	copiotroph	6158	49	0.118108	1.06254	0.486501	-0.0675082	221	0.0848682	0.167052
3300046460_28	Bacteria; Proteobacteria; Gammaproteobacteria; Xanthomonadales; Rhodanobacteraceae; Luteibacter	rhizosphere	copiotroph	4061	27	1.16099	0.596992	0.396131	-0.325586	188	0.785377	1.75595
3300046460_31	Bacteria; Proteobacteria; Alphaproteobacteria; Sphingomonadales; Sphingomonadaceae; Sphingobium	rhizosphere	copiotroph	4215	53	1.54191	0.637114	0.44657	-0.316907	194	1.19124	2.01541
3300046460_34	Bacteria; Patescibacteria; Saccharimonadia; Saccharimonadales; Saccharimonadaceae	rhizosphere	oligotroph	1074	44	5.06551	0.634015	0.53231	-0.382303	106	4.20137	6.13852
3300046460_36	Bacteria; Proteobacteria; Gammaproteobacteria; Xanthomonadales; Rhodanobacteraceae	rhizosphere	copiotroph	3209	45	1.91324	0.615141	0.44872	-0.26195	127	1.47918	2.49883
3300046460_40	Bacteria; Proteobacteria; Gammaproteobacteria; Burkholderiales; Burkholderiaceae; Caballeronia; Caballeronia glathei	rhizosphere	copiotroph	5457	21	0.815265	0.735707	0.459923	-0.339312	412	0.646473	1.03625
3300046460_45	Bacteria; Proteobacteria; Alphaproteobacteria; Rhizobiales; Rhizobiaceae; Rhizobium	rhizosphere	copiotroph	8918	22	0.789451	0.730587	0.45362	-0.335396	814	0.617994	1.01737
3300046460_47	Bacteria; Actinobacteriota; Actinomycetia; Mycobacteriales; Mycobacteriaceae; Mycobacterium	rhizosphere	copiotroph	4892	34	3.59796	0.615929	0.496275	-0.346425	435	3.04413	4.2698
3300046460_51	Bacteria; Proteobacteria; Gammaproteobacteria; Xanthomonadales; Xanthomonadaceae; Stenotrophomonas; Stenotrophomonas rhizophila	rhizosphere	copiotroph	4027	17	0.7477	0.620315	0.374028	-0.181166	195	0.48412	1.18815
3300046460_54	Bacteria; Actinobacteriota; Actinomycetia; Mycobacteriales; Mycobacteriaceae; Mycobacterium	rhizosphere	copiotroph	5369	40	3.4693	0.549451	0.448595	-0.379223	357	2.60256	4.68138
3300046460_58	Bacteria; Acidobacteriota; Vicinamibacteria; Vicinamibacterales; Vicinamibacteraceae	rhizosphere	oligotroph	6052	43	5.02002	0.510986	0.448265	-0.435992	460	3.65233	7.00403
3300046460_61	Bacteria; Proteobacteria; Gammaproteobacteria; Burkholderiales; Burkholderiaceae; Massilia	rhizosphere	copiotroph	4630	16	0.353197	0.874392	0.476006	-0.139204	325	0.273383	0.460727
3300046461_10	Bacteria; Actinobacteriota; Thermoleophilia; Gaiellales	rhizosphere	oligotroph	2009	21	8.01683	0.495232	0.468338	-0.291731	198	5.91348	11.0181
3300046461_13	Bacteria; Actinobacteriota; Thermoleophilia; Solirubrobacterales; 70-9; VAYN01	rhizosphere	oligotroph	2793	47	11.3005	0.562856	0.535493	-0.364745	170	8.60431	15.0047
3300046461_16	Bacteria; Actinobacteriota; Thermoleophilia; Solirubrobacterales	rhizosphere	copiotroph	2640	50	3.23801	0.619432	0.491092	-0.388258	147	2.73107	3.85522
3300046461_6	Bacteria; Actinobacteriota; UBA4738; UBA4738; HRBIN12	rhizosphere	copiotroph	2697	29	4.20406	0.510251	0.43557	-0.347337	270	2.97973	6.03688
3300046462_10	Bacteria; Proteobacteria; Alphaproteobacteria; Rhizobiales; Xanthobacteraceae; Bradyrhizobium	rhizosphere	copiotroph	3377	41	3.87447	0.577843	0.47569	-0.315718	353	3.12192	4.84123
3300046462_11	Bacteria; Actinobacteriota; Actinomycetia; Streptosporangiales; Streptosporangiaceae; UBA9676	rhizosphere	oligotroph	2729	16	6.65629	0.528821	0.47914	-0.314289	263	5.15832	8.67157
3300046462_21	Bacteria; Actinobacteriota; Thermoleophilia; Solirubrobacterales; Solirubrobacteraceae; Palsa-465	rhizosphere	oligotroph	5046	22	6.31745	0.527188	0.474611	-0.377192	490	4.86521	8.28579
3300046462_22	Bacteria; Gemmatimonadota; Gemmatimonadetes; Gemmatimonadales; Gemmatimonadaceae; AG2	rhizosphere	oligotroph	3817	19	6.30019	0.523689	0.472058	-0.365402	367	4.81989	8.32242
3300046462_29	Bacteria; Proteobacteria; Alphaproteobacteria; Acetobacterales; Acetobacteraceae; Palsa-883	rhizosphere	copiotroph	6255	18	3.60778	0.607362	0.490659	-0.294185	757	3.02237	4.3262
3300046462_35	Bacteria; Actinobacteriota; Thermoleophilia; Gaiellales; Gaiellaceae; PALSA-600	rhizosphere	oligotroph	2013	39	6.00891	0.523269	0.46865	-0.442954	233	4.57516	7.97871
3300046462_40	Bacteria; Actinobacteriota; Actinomycetia; Streptosporangiales; Streptosporangiaceae; UBA9676	rhizosphere	oligotroph	6054	48	5.95182	0.51073	0.459515	-0.321467	575	4.41497	8.13006
3300046462_41	Bacteria; Acidobacteriota; Acidobacteriae; UBA7541; UBA7541; Palsa-360	rhizosphere	oligotroph	3215	34	7.85545	0.604628	0.54123	-0.336638	257	6.18156	10.0669
3300046462_48	Bacteria; Actinobacteriota; Actinomycetia; Streptomycetales; Streptomycetaceae; Streptacidiphilus	rhizosphere	copiotroph	5046	26	0.679481	0.666721	0.396937	-0.409096	378	0.467426	1.0086
3300046462_5	Bacteria; Actinobacteriota; Actinomycetia; Streptomycetales; Streptomycetaceae; Streptomyces	rhizosphere	copiotroph	9089	63	2.08597	0.592199	0.439848	-0.408359	732	1.56673	2.81105
3300046462_50	Bacteria; Proteobacteria; Alphaproteobacteria; Rhizobiales; Xanthobacteraceae	rhizosphere	oligotroph	3612	36	6.37635	0.508776	0.462734	-0.308244	233	4.74327	8.68317
3300046462_51	Bacteria; Actinobacteriota; Actinomycetia; Streptomycetales; Catenulisporaceae; Actinospica	rhizosphere	copiotroph	6116	55	2.25745	0.543799	0.413065	-0.333074	432	1.55469	3.34667
3300046462_54	Bacteria; Actinobacteriota; Actinomycetia; Streptomycetales; Catenulisporaceae; Catenulispora	rhizosphere	copiotroph	8425	21	3.54682	0.540406	0.44404	-0.261885	604	2.61858	4.86992
3300046462_58	Bacteria; Gemmatimonadota; Gemmatimonadetes; Gemmatimonadales; Gemmatimonadaceae; AG2	rhizosphere	oligotroph	5211	48	12.834	0.5686	0.547024	-0.409255	358	9.46193	17.6486
3300046462_59	Bacteria; Actinobacteriota; Thermoleophilia; Gaiellales; Gaiellaceae; Palsa-739	rhizosphere	oligotroph	2957	49	6.96188	0.487743	0.454202	-0.38125	243	4.99821	9.85634
3300046462_9	Bacteria; Actinobacteriota; Acidimicrobiia; Acidimicrobiales; UBA8139	rhizosphere	copiotroph	3589	49	3.7673	0.494658	0.417299	-0.343032	302	2.53491	5.73212
3300046463_16	Bacteria; Acidobacteriota; Acidobacteriae; UBA7541; UBA7541; Palsa-360	rhizosphere	copiotroph	2912	26	4.97244	0.590772	0.501725	-0.33272	236	4.14028	6.00101
3300046463_2	Bacteria; Actinobacteriota; Actinomycetia; Actinomycetales; Micrococcaceae; Arthrobacter_I	rhizosphere	copiotroph	2529	17	0.492893	0.80519	0.461249	-0.324321	212	0.383483	0.639398
3300046463_25	Bacteria; Proteobacteria; Alphaproteobacteria; Rhizobiales; Xanthobacteraceae	rhizosphere	oligotroph	5664	48	6.72975	0.506403	0.464652	-0.293451	328	5.00667	9.16342
3300046463_26	Bacteria; Actinobacteriota; Actinomycetia; Streptomycetales; Streptomycetaceae; Streptacidiphilus	rhizosphere	copiotroph	5319	35	1.03259	0.637993	0.414065	-0.402854	462	0.736492	1.47249
3300046463_30	Bacteria; Proteobacteria; Alphaproteobacteria; Rhizobiales; Xanthobacteraceae; Bradyrhizobium	rhizosphere	copiotroph	5246	50	4.95781	0.581732	0.495394	-0.314924	532	4.09157	6.03972
3300046463_38	Bacteria; Actinobacteriota; Actinomycetia; Propionibacteriales; Propionibacteriaceae	rhizosphere	copiotroph	3816	49	2.97636	0.499235	0.403457	-0.295342	341	1.94893	4.66973
3300046463_43	Bacteria; Proteobacteria; Gammaproteobacteria; Burkholderiales; Burkholderiaceae; Duganella	rhizosphere	copiotroph	6001	50	0.295742	0.895867	0.472801	-0.15937	231	0.225686	0.391732
3300046463_44	Bacteria; Proteobacteria; Gammaproteobacteria; Burkholderiales; SG8-39; VBDM01	rhizosphere	oligotroph	2337	25	9.79214	0.537357	0.509439	-0.306534	206	7.63397	12.6751
3300046463_51	Bacteria; Acidobacteriota; Acidobacteriae; UBA7541; UBA7541; Palsa-360	rhizosphere	copiotroph	2543	12	3.47177	0.591963	0.477475	-0.342385	226	2.83043	4.28439
3300046463_6	Bacteria; Gemmatimonadota; Gemmatimonadetes; Gemmatimonadales; Gemmatimonadaceae; AG2	rhizosphere	oligotroph	5426	50	11.803	0.574099	0.545743	-0.402359	381	8.81026	16.013
3300046471_1	Bacteria; Proteobacteria; Gammaproteobacteria; Burkholderiales; Burkholderiaceae; Massilia	rhizosphere	copiotroph	5224	29	0.488459	0.772631	0.438317	-0.10992	199	0.3665	0.65897
3300046471_17	Bacteria; Proteobacteria; Gammaproteobacteria; Pseudomonadales; Pseudomonadaceae; Pseudomonas_E; Pseudomonas_E sp002080045	rhizosphere	copiotroph	6075	22	0.64184	0.801038	0.482869	-0.290061	379	0.519463	0.798236
3300046471_19	Bacteria; Proteobacteria; Gammaproteobacteria; Burkholderiales; Burkholderiaceae; Duganella	rhizosphere	copiotroph	5638	29	0.110577	1.02285	0.45195	-0.0396379	204	0.0781556	0.159275
3300046471_2	Bacteria; Proteobacteria; Alphaproteobacteria; Caulobacterales; Caulobacteraceae; Caulobacter	rhizosphere	copiotroph	4989	53	1.01007	0.68676	0.445261	-0.13023	262	0.779713	1.32142
3300046471_22	Bacteria; Proteobacteria; Gammaproteobacteria; Xanthomonadales; Rhodanobacteraceae; Dyella	rhizosphere	copiotroph	4174	46	1.62325	0.60694	0.430217	-0.274168	187	1.19632	2.23307
3300046471_23	Bacteria; Proteobacteria; Gammaproteobacteria; Burkholderiales; Burkholderiaceae; Caballeronia; Caballeronia arationis	rhizosphere	copiotroph	5595	16	0.700748	0.71327	0.431274	-0.349259	362	0.522418	0.951991
3300046471_25	Bacteria; Proteobacteria; Gammaproteobacteria; Burkholderiales; Burkholderiaceae; Duganella	rhizosphere	copiotroph	5113	25	0.130624	0.963756	0.431053	-0.149837	193	0.09171	0.189549
3300046471_37	Bacteria; Proteobacteria; Gammaproteobacteria; Enterobacterales; Enterobacteriaceae; Rahnella; Rahnella aquatilis_B	rhizosphere	copiotroph	4929	30	0.203966	0.936372	0.461611	-0.352528	286	0.150723	0.279775
3300046471_38	Bacteria; Proteobacteria; Gammaproteobacteria; Burkholderiales; Burkholderiaceae; Duganella; Duganella sp003217375	rhizosphere	copiotroph	5644	24	0.129128	0.966047	0.431295	-0.137811	255	0.0906273	0.187451
3300046471_39	Bacteria; Proteobacteria; Alphaproteobacteria; Sphingomonadales; Sphingomonadaceae; Novosphingobium	rhizosphere	copiotroph	3986	30	1.24983	0.608318	0.409938	-0.265665	269	0.876768	1.81529
3300046471_41	Bacteria; Proteobacteria; Gammaproteobacteria; Enterobacterales; Enterobacteriaceae; Erwinia; Erwinia billingiae	rhizosphere	copiotroph	4342	23	0.260923	0.937748	0.488396	-0.328371	188	0.19877	0.346259
3300046471_42	Bacteria; Proteobacteria; Gammaproteobacteria; Burkholderiales; Burkholderiaceae; Massilia	rhizosphere	copiotroph	4751	43	0.527319	0.814401	0.47383	-0.187907	196	0.418006	0.670489
3300046471_43	Bacteria; Proteobacteria; Alphaproteobacteria; Sphingomonadales; Sphingomonadaceae; Sphingomonas	rhizosphere	copiotroph	4830	50	2.17244	0.602945	0.450249	-0.327547	255	1.67963	2.83726
3300046471_44	Bacteria; Proteobacteria; Alphaproteobacteria; Sphingomonadales; Sphingomonadaceae; Sphingobium	rhizosphere	copiotroph	3435	35	1.40568	0.66439	0.457596	-0.30172	259	1.11836	1.78038
3300046471_47	Bacteria; Bacteroidota; Bacteroidia; Sphingobacteriales; Sphingobacteriaceae; Mucilaginibacter	rhizosphere	copiotroph	6707	52	1.09247	0.760225	0.501725	-0.454382	470	0.924886	1.29562
3300046471_48	Bacteria; Proteobacteria; Gammaproteobacteria; Xanthomonadales; Rhodanobacteraceae	rhizosphere	copiotroph	3982	23	0.706812	0.654811	0.392403	-0.266667	172	0.480445	1.06328
3300046471_49	Bacteria; Actinobacteriota; Thermoleophilia; Solirubrobacterales; Solirubrobacteraceae; Conexibacter_A	rhizosphere	copiotroph	4710	50	2.92344	0.545688	0.433646	-0.147059	218	2.11547	4.10314
3300046471_50	Bacteria; Actinobacteriota; Actinomycetia; Actinomycetales; Microbacteriaceae; Schumannella	rhizosphere	copiotroph	3330	30	3.06473	0.538282	0.432072	-0.386688	154	2.19962	4.34036
3300046471_51	Bacteria; Proteobacteria; Gammaproteobacteria; Xanthomonadales; Rhodanobacteraceae; Luteibacter	rhizosphere	copiotroph	4057	16	1.16733	0.594016	0.394567	-0.33575	221	0.78601	1.77476
3300046471_7	Bacteria; Acidobacteriota; Acidobacteriae; Acidobacteriales; Acidobacteriaceae; Edaphobacter	rhizosphere	copiotroph	3414	43	4.00563	0.656648	0.531471	-0.348185	255	3.37725	4.77101
3300046471_9	Bacteria; Proteobacteria; Gammaproteobacteria; Enterobacterales; Enterobacteriaceae; Enterobacter; Enterobacter ludwigii	rhizosphere	copiotroph	4237	32	0.203166	0.993684	0.500057	-0.324079	200	0.152011	0.274924
3300046472_18	Bacteria; Proteobacteria; Gammaproteobacteria; Burkholderiales; Burkholderiaceae; Paraburkholderia	rhizosphere	copiotroph	7848	21	0.346351	0.774777	0.406515	-0.292543	673	0.243198	0.502524
3300046472_19	Bacteria; Actinobacteriota; Thermoleophilia; Gaiellales; Gaiellaceae; Palsa-739	rhizosphere	oligotroph	2050	36	7.22705	0.499276	0.464441	-0.386669	241	5.33243	9.92957
3300046472_2	Bacteria; Actinobacteriota; Actinomycetia; Streptomycetales; Streptomycetaceae; Streptacidiphilus	rhizosphere	copiotroph	4955	29	1.01369	0.643832	0.416454	-0.385123	470	0.727882	1.43489
3300046472_23	Bacteria; Acidobacteriota; Thermoanaerobaculia; UBA5066; Gp7-AA6	rhizosphere	copiotroph	3236	15	4.31254	0.464833	0.40654	-0.416634	261	2.76373	6.93347
3300046472_24	Bacteria; Actinobacteriota; Actinomycetia; Actinomycetales; Micrococcaceae; MA-N2	rhizosphere	copiotroph	3240	16	2.96656	0.723562	0.555343	-0.371376	266	2.40292	3.68619
3300046472_45	Bacteria; Methylomirabilota; Methylomirabilia; Rokubacteriales; GWA2-73-35; AR31	rhizosphere	oligotroph	6772	57	8.71409	0.506339	0.481139	-0.335614	477	6.58295	11.6696
3300046472_48	Bacteria; Gemmatimonadota; Gemmatimonadetes; Gemmatimonadales; Gemmatimonadaceae; AG2	rhizosphere	oligotroph	4931	37	10.5796	0.548904	0.522022	-0.41192	346	8.19478	13.7897
3300046472_5	Bacteria; Verrucomicrobiota_A; Chlamydiia; Parachlamydiales; SM23-39	rhizosphere	oligotroph	1614	47	11.8078	0.554441	0.532437	-0.392544	166	8.96861	15.7198
3300046472_50	Bacteria; Desulfobacterota_B; Binatia; UBA9968; UBA9968	rhizosphere	oligotroph	4314	50	12.4287	0.51764	0.510552	-0.347504	343	9.39818	16.6267
3300046472_54	Bacteria; Proteobacteria; Alphaproteobacteria; Rhizobiales; Methyloligellaceae; Methyloceanibacter	rhizosphere	oligotroph	2840	55	9.68989	0.517817	0.49554	-0.366648	281	7.43956	12.7511
3300046472_56	Bacteria; Acidobacteriota; Thermoanaerobaculia; UBA5066; Gp7-AA6	rhizosphere	oligotroph	3711	39	6.67774	0.526222	0.477587	-0.421116	192	5.15297	8.73947
3300046472_57	Bacteria; Acidobacteriota; Acidobacteriae; Bryobacterales; Bryobacteraceae; Solibacter	rhizosphere	oligotroph	6434	30	7.69126	0.574423	0.519399	-0.315314	408	6.19078	9.62129
3300046472_58	Bacteria; Acidobacteriota; Acidobacteriae; UBA7541; UBA7541; Palsa-360	rhizosphere	oligotroph	2005	19	6.77793	0.554886	0.497995	-0.345493	147	5.44787	8.49164
3300046472_59	Bacteria; Proteobacteria; Alphaproteobacteria; UBA1301; UBA1301; UBA6038	rhizosphere	oligotroph	2675	39	11.7903	0.543057	0.524628	-0.368371	236	9.0002	15.612
3300046472_60	Bacteria; Proteobacteria; Alphaproteobacteria; Rhizobiales; Xanthobacteraceae; Pseudolabrys	rhizosphere	oligotroph	2004	18	5.74053	0.552168	0.485214	-0.344981	224	4.58135	7.24666
3300046472_7	Bacteria; Desulfobacterota_B; Binatia; UTPRO1; UTPRO1; DP-19	rhizosphere	oligotroph	4265	43	11.4359	0.517544	0.505486	-0.356815	263	8.70768	15.184
3300046473_1	Bacteria; Actinobacteriota; Thermoleophilia; Gaiellales	rhizosphere	oligotroph	2724	29	5.91853	0.533588	0.474644	-0.288772	278	4.58832	7.70734
3300046473_11	Bacteria; Actinobacteriota; Thermoleophilia; Solirubrobacterales; 70-9; VAYN01	rhizosphere	oligotroph	2591	49	9.48346	0.526224	0.499906	-0.306897	189	7.34906	12.355
3300046473_15	Bacteria; Gemmatimonadota; Gemmatimonadetes; Gemmatimonadales; Gemmatimonadaceae; AG2	rhizosphere	oligotroph	4280	21	8.84039	0.551683	0.512792	-0.418766	326	6.99337	11.2654
3300046473_18	Bacteria; Proteobacteria; Alphaproteobacteria; Rhizobiales; Methyloligellaceae; Methyloceanibacter	rhizosphere	oligotroph	2723	53	9.71567	0.518987	0.496497	-0.370711	283	7.46837	12.7683
3300046473_21	Bacteria; Gemmatimonadota; Gemmatimonadetes; Gemmatimonadales; GWC2-71-9	rhizosphere	oligotroph	1832	18	6.05216	0.556659	0.491769	-0.388763	158	4.8705	7.57246
3300046473_22	Bacteria; Actinobacteriota; Thermoleophilia; Gaiellales; Gaiellaceae; PALSA-600	rhizosphere	oligotroph	3532	43	7.77502	0.525573	0.486963	-0.468839	319	6.03139	10.118
3300046473_28	Bacteria; Actinobacteriota; UBA4738; UBA4738; UBA4738	rhizosphere	oligotroph	3594	50	8.5717	0.495173	0.472531	-0.34585	245	6.34722	11.7311
3300046473_3	Bacteria; Krumholzibacteriota; Krumholzibacteria	rhizosphere	oligotroph	2104	23	6.81153	0.530296	0.481642	-0.326949	134	5.29795	8.83899
3300046473_32	Bacteria; Eisenbacteria; RBG-16-71-46; SZUA-252; SZUA-252; SZUA-252	rhizosphere	oligotroph	2346	43	6.54921	0.505734	0.462424	-0.344663	156	4.85393	8.95447
3300046473_35	Bacteria; Actinobacteriota; UBA4738; UBA4738; HRBIN12	rhizosphere	oligotroph	2981	38	5.18128	0.496011	0.440252	-0.347991	300	3.66137	7.46483
3300046473_38	Bacteria; Verrucomicrobiota_A; Chlamydiia; Parachlamydiales; SM23-39	rhizosphere	oligotroph	1085	44	11.9534	0.556127	0.534317	-0.391971	97	9.04901	15.9712
3300046473_6	Bacteria; Acidobacteriota; Acidobacteriae; Acidobacteriales; Koribacteraceae; Sulfotelmatobacter	rhizosphere	oligotroph	3320	13	5.39533	0.562414	0.488012	-0.329888	309	4.35768	6.72465
3300046473_7	Bacteria; Actinobacteriota; Thermoleophilia; Gaiellales; Gaiellaceae; Palsa-739	rhizosphere	oligotroph	2181	33	7.35639	0.492722	0.461138	-0.409786	234	5.36412	10.2387
3300046474_15	Bacteria; Proteobacteria; Gammaproteobacteria; Burkholderiales; Burkholderiaceae; Pseudoduganella	rhizosphere	copiotroph	4419	16	0.0779537	1.01163	0.402599	-0.14277	296	0.052015	0.119732
3300046474_17	Bacteria; Proteobacteria; Alphaproteobacteria; Rhizobiales; Rhizobiaceae; Rhizobium	rhizosphere	copiotroph	5886	23	0.59824	0.76117	0.449411	-0.359468	592	0.460781	0.784519
3300046474_20	Bacteria; Proteobacteria; Gammaproteobacteria; Burkholderiales; Burkholderiaceae; Cupriavidus; Cupriavidus sp900115455	rhizosphere	copiotroph	4598	18	0.228007	0.837565	0.406413	-0.189599	295	0.158657	0.334158
3300046474_22	Bacteria; Proteobacteria; Gammaproteobacteria; Burkholderiales; Burkholderiaceae; Paraburkholderia; Paraburkholderia sp004339745	rhizosphere	copiotroph	4990	20	0.707505	0.695893	0.42035	-0.318996	427	0.514615	0.987403
3300046474_25	Bacteria; Proteobacteria; Gammaproteobacteria; Pseudomonadales; Pseudomonadaceae; Pseudomonas_E	rhizosphere	copiotroph	6206	24	0.416556	0.820711	0.45572	-0.287157	314	0.319011	0.549647
3300046474_29	Bacteria; Proteobacteria; Gammaproteobacteria; Burkholderiales; Burkholderiaceae; Duganella	rhizosphere	copiotroph	5288	51	0.507154	0.814954	0.470554	-0.246991	227	0.399694	0.648868
3300046474_4	Bacteria; Proteobacteria; Gammaproteobacteria; Burkholderiales; Burkholderiaceae; Massilia	rhizosphere	copiotroph	6259	28	0.278405	0.822015	0.41657	-0.139925	238	0.197975	0.398333
3300046474_6	Bacteria; Proteobacteria; Gammaproteobacteria; Burkholderiales; Burkholderiaceae; Massilia	rhizosphere	copiotroph	5157	26	0.304822	0.840118	0.438053	-0.0701234	237	0.224618	0.419403
3300046474_7	Bacteria; Actinobacteriota; Actinomycetia; Streptomycetales; Streptomycetaceae; Streptomyces	rhizosphere	copiotroph	6145	17	0.782852	0.62769	0.383099	-0.393929	620	0.518237	1.2132
3300046475_11	Bacteria; Actinobacteriota; Thermoleophilia; Gaiellales; Gaiellaceae; PALSA-600	rhizosphere	oligotroph	2846	51	8.25634	0.523822	0.489593	-0.472757	277	6.39469	10.7626
3300046475_20	Bacteria; Actinobacteriota; UBA4738; UBA4738; HRBIN12	rhizosphere	copiotroph	3003	24	4.01394	0.519161	0.43838	-0.353663	271	2.88237	5.68146
3300046475_22	Bacteria; Proteobacteria; Alphaproteobacteria; Rhizobiales; Methyloligellaceae; Methyloceanibacter	rhizosphere	oligotroph	2257	51	10.0235	0.522809	0.501014	-0.371194	276	7.7247	13.1365
3300046475_24	Bacteria; Actinobacteriota; Thermoleophilia; Gaiellales	rhizosphere	oligotroph	2648	20	6.51999	0.490216	0.451608	-0.294278	239	4.67462	9.24451
3300046475_27	Bacteria; Actinobacteriota; Actinomycetia; Streptosporangiales; Streptosporangiaceae; Palsa-504	rhizosphere	oligotroph	7987	36	5.3916	0.534738	0.469197	-0.251751	858	4.1545	7.06722
3300046475_28	Bacteria; Actinobacteriota; Thermoleophilia; Gaiellales; Gaiellaceae; Palsa-739	rhizosphere	oligotroph	2482	40	6.76066	0.49241	0.455462	-0.395886	242	4.88828	9.49715
3300046475_29	Bacteria; Proteobacteria; Gammaproteobacteria; Burkholderiales; SG8-39; VBDM01	rhizosphere	oligotroph	1942	39	11.8676	0.517641	0.507784	-0.301431	173	9.01099	15.8051
3300046475_5	Bacteria; Acidobacteriota; Mor1; Gp22-AA2; Gp22-AA2	rhizosphere	oligotroph	3764	52	6.3601	0.482089	0.444469	-0.365295	221	4.46664	9.22622
3300046476_1	Bacteria; Actinobacteriota; Thermoleophilia; Gaiellales; Gaiellaceae; Palsa-739	rhizosphere	oligotroph	1945	36	6.02577	0.491323	0.447171	-0.395565	230	4.29307	8.60348
3300046476_16	Bacteria; Actinobacteriota; Actinomycetia; Streptomycetales; Streptomycetaceae; Streptacidiphilus	rhizosphere	copiotroph	6015	47	1.53135	0.640007	0.447979	-0.393706	452	1.1877	1.99321
3300046476_19	Bacteria; Acidobacteriota; Acidobacteriae; Acidobacteriales; Acidobacteriaceae; Edaphobacter	rhizosphere	copiotroph	2508	12	2.85489	0.658693	0.508538	-0.33589	175	2.47083	3.30859
3300046476_22	Bacteria; Actinobacteriota; Thermoleophilia; Solirubrobacterales; 70-9; VAYN01	rhizosphere	oligotroph	2310	21	7.57316	0.563126	0.510747	-0.310959	228	6.09386	9.47665
3300046476_23	Bacteria; Actinobacteriota; Actinomycetia; Streptosporangiales; Streptosporangiaceae; Palsa-504	rhizosphere	oligotroph	7608	27	7.49395	0.533801	0.490186	-0.248316	760	5.87645	9.63978
3300046476_25	Bacteria; Actinobacteriota; UBA4738; UBA4738; HRBIN12	rhizosphere	oligotroph	2665	33	5.82048	0.455324	0.42046	-0.340408	232	3.80096	9.16
3300046476_27	Bacteria; Planctomycetota; UBA1135; B15-G4	rhizosphere	oligotroph	3412	25	5.62097	0.435001	0.404353	-0.281556	279	3.48136	9.39726
3300046476_7	Bacteria; Actinobacteriota; Thermoleophilia; Solirubrobacterales; 70-9; VAYN01	rhizosphere	oligotroph	2353	46	12.2553	0.506756	0.502332	-0.338351	139	9.21252	16.5
3300046476_8	Bacteria; Actinobacteriota; Thermoleophilia; Gaiellales	rhizosphere	oligotroph	2739	17	5.88509	0.479861	0.437832	-0.28986	271	4.07459	8.67324
3300046476_9	Bacteria; Actinobacteriota; Thermoleophilia; Gaiellales; Gaiellaceae; PALSA-600	rhizosphere	oligotroph	3479	45	6.36788	0.523286	0.472487	-0.467405	365	4.87207	8.4111
3300046477_11	Bacteria; Actinobacteriota; Thermoleophilia; Solirubrobacterales; Solirubrobacteraceae; Palsa-744	rhizosphere	oligotroph	2566	49	6.15917	0.610647	0.529538	-0.370102	178	5.04216	7.56759
3300046477_14	Bacteria; Actinobacteriota; Thermoleophilia; Gaiellales; Gaiellaceae; Palsa-739	rhizosphere	oligotroph	1700	21	5.41057	0.482498	0.434006	-0.396268	185	3.72878	8.01506
3300046477_24	Bacteria; Proteobacteria; Alphaproteobacteria; Rhizobiales; Xanthobacteraceae	rhizosphere	oligotroph	5794	47	6.82907	0.507612	0.466426	-0.292325	333	5.09908	9.26187
3300046477_4	Bacteria; Proteobacteria; Alphaproteobacteria; Acetobacterales; Acetobacteraceae; Palsa-883	rhizosphere	oligotroph	6298	28	8.92669	0.539255	0.504972	-0.299132	692	7.0123	11.4611
3300046491_19	Bacteria; Proteobacteria; Gammaproteobacteria; Xanthomonadales; Rhodanobacteraceae; Luteibacter	rhizosphere	copiotroph	3222	13	0.907382	0.600169	0.377337	-0.3561	202	0.588389	1.43945
3300046491_21	Bacteria; Proteobacteria; Gammaproteobacteria; Burkholderiales; Burkholderiaceae; Massilia	rhizosphere	copiotroph	5229	23	0.595463	0.781012	0.46244	-0.150078	271	0.468344	0.763503
3300046492_16	Bacteria; Proteobacteria; Gammaproteobacteria; Burkholderiales; Burkholderiaceae; Duganella; Duganella sp003217375	rhizosphere	copiotroph	5813	18	0.10831	0.988319	0.426116	-0.148165	326	0.0749933	0.159615
3300046492_19	Bacteria; Proteobacteria; Gammaproteobacteria; Xanthomonadales; Rhodanobacteraceae; Luteibacter	rhizosphere	copiotroph	4076	20	1.61293	0.632949	0.447347	-0.326369	202	1.24765	2.10542
3300046492_31	Bacteria; Proteobacteria; Gammaproteobacteria; Burkholderiales; Burkholderiaceae; Massilia	rhizosphere	copiotroph	5782	31	0.433809	0.792859	0.440739	-0.149263	287	0.325535	0.585164
3300046492_33	Bacteria; Proteobacteria; Alphaproteobacteria; Rhizobiales; Xanthobacteraceae; Pseudolabrys	rhizosphere	oligotroph	3760	28	7.28224	0.550762	0.499846	-0.332925	464	5.82273	9.17437
3300046499_16	Bacteria; Verrucomicrobiota_A; Chlamydiia; Parachlamydiales; SM23-39	rhizosphere	oligotroph	1025	37	10.4819	0.555609	0.526002	-0.390138	84	8.11764	13.6652
3300046499_17	Bacteria; Acidobacteriota; Acidobacteriae; Acidobacteriales; Acidobacteriaceae; Edaphobacter	rhizosphere	copiotroph	2990	14	3.26001	0.638165	0.504285	-0.338432	188	2.79978	3.80863
3300046499_19	Bacteria; Actinobacteriota; Thermoleophilia; Solirubrobacterales; 70-9; VAYN01	rhizosphere	oligotroph	2834	48	9.35178	0.509844	0.487929	-0.278604	187	7.11079	12.4356
3300046499_33	Bacteria; Proteobacteria; Gammaproteobacteria; Pseudomonadales; Pseudomonadaceae; Pseudomonas_E	rhizosphere	copiotroph	5995	11	0.21433	0.861903	0.416385	-0.299888	441	0.1511	0.309598
3300046499_36	Bacteria; Gemmatimonadota; Gemmatimonadetes; Gemmatimonadales; GWC2-71-9; SPDF01	rhizosphere	copiotroph	1966	18	4.80847	0.547396	0.470025	-0.393992	161	3.75192	6.21841
3300046499_4	Bacteria; Proteobacteria; Alphaproteobacteria; Rhizobiales; Methyloligellaceae; Methyloceanibacter	rhizosphere	oligotroph	2871	54	9.32996	0.519083	0.494049	-0.369593	293	7.1792	12.248
3300046499_9	Bacteria; Actinobacteriota; Thermoleophilia; Gaiellales; Gaiellaceae	rhizosphere	oligotroph	2928	52	6.10528	0.499299	0.453447	-0.363109	307	4.43267	8.5377
3300046500_2	Bacteria; Proteobacteria; Gammaproteobacteria; Burkholderiales; Burkholderiaceae; Massilia	rhizosphere	copiotroph	3836	16	0.361512	0.791809	0.422298	-0.141312	237	0.261445	0.507722
3300046500_21	Bacteria; Bacteroidota; Bacteroidia; Flavobacteriales; Weeksellaceae; Chryseobacterium; Chryseobacterium viscerum	rhizosphere	copiotroph	4459	27	0.582146	0.786374	0.463996	-0.426191	359	0.458402	0.7455
3300046500_5	Bacteria; Proteobacteria; Alphaproteobacteria; Sphingomonadales; Sphingomonadaceae; Novosphingobium	rhizosphere	copiotroph	3976	42	1.44937	0.623093	0.432073	-0.260341	217	1.07741	1.97522
3300046500_6	Bacteria; Proteobacteria; Gammaproteobacteria; Burkholderiales; Burkholderiaceae; Cupriavidus; Cupriavidus sp900115455	rhizosphere	copiotroph	5308	22	0.280067	0.793922	0.398127	-0.174321	236	0.193015	0.414876
3300046500_8	Bacteria; Proteobacteria; Gammaproteobacteria; Burkholderiales; Burkholderiaceae; Massilia	rhizosphere	copiotroph	4446	15	0.631167	0.734851	0.436459	-0.188288	317	0.474982	0.848759
3300046500_9	Bacteria; Proteobacteria; Alphaproteobacteria; Sphingomonadales; Sphingomonadaceae; Novosphingobium; Novosphingobium sp004342985	rhizosphere	copiotroph	4670	25	0.72275	0.69504	0.421679	-0.330183	329	0.527338	1.00525
3300046501_1	Bacteria; Proteobacteria; Gammaproteobacteria; Burkholderiales; Burkholderiaceae; Massilia	rhizosphere	copiotroph	4866	19	0.178241	0.813389	0.363672	-0.113656	319	0.115076	0.284164
3300046501_19	Bacteria; Proteobacteria; Gammaproteobacteria; Xanthomonadales; Rhodanobacteraceae; Luteibacter	rhizosphere	copiotroph	4249	19	0.86047	0.669598	0.419812	-0.322278	193	0.6246	1.20357
3300046501_24	Bacteria; Proteobacteria; Alphaproteobacteria; Rhizobiales; Xanthobacteraceae; Pseudolabrys	rhizosphere	oligotroph	1983	37	8.85773	0.557287	0.516715	-0.347719	194	7.01377	11.276
3300046501_37	Bacteria; Proteobacteria; Gammaproteobacteria; Pseudomonadales; Pseudomonadaceae; Pseudomonas_E	rhizosphere	copiotroph	5617	19	0.722989	0.780396	0.479592	-0.303756	433	0.58733	0.895599
3300046501_39	Bacteria; Proteobacteria; Gammaproteobacteria; Xanthomonadales; Rhodanobacteraceae; Luteibacter	rhizosphere	copiotroph	3862	22	1.16979	0.597304	0.396973	-0.267081	184	0.792981	1.76513
3300046506_13	Bacteria; Proteobacteria; Gammaproteobacteria; Burkholderiales; Burkholderiaceae; Massilia	rhizosphere	copiotroph	5773	31	0.248354	0.938033	0.483478	-0.128894	259	0.188231	0.331408
3300046506_25	Bacteria; Proteobacteria; Gammaproteobacteria; Pseudomonadales; Pseudomonadaceae; Pseudomonas_E	rhizosphere	copiotroph	6208	22	0.312165	0.853722	0.449677	-0.281594	300	0.233794	0.421977
3300046506_26	Bacteria; Proteobacteria; Alphaproteobacteria; Sphingomonadales; Sphingomonadaceae; Sphingobium	rhizosphere	copiotroph	4526	46	1.64892	0.626044	0.444421	-0.30977	220	1.26466	2.1723
3300046506_27	Bacteria; Proteobacteria; Gammaproteobacteria; Burkholderiales; Burkholderiaceae; Vitreoscilla_A	rhizosphere	copiotroph	6249	53	1.49819	0.628487	0.438407	-0.208381	244	1.13259	2.00477
3300046506_32	Bacteria; Proteobacteria; Alphaproteobacteria; Caulobacterales; Caulobacteraceae; Caulobacter	rhizosphere	copiotroph	1899	14	1.06963	0.650146	0.425292	-0.193248	112	0.785399	1.47743
3300046506_34	Bacteria; Proteobacteria; Gammaproteobacteria; Burkholderiales; Burkholderiaceae; Massilia	rhizosphere	copiotroph	5016	14	0.097736	0.937724	0.379718	-0.0942805	275	0.0640333	0.153245
3300046506_35	Bacteria; Proteobacteria; Gammaproteobacteria; Burkholderiales; Burkholderiaceae; Duganella	rhizosphere	copiotroph	5860	23	0.0655388	1.13097	0.462043	-0.0754635	203	0.0450315	0.0974131
3300046506_38	Bacteria; Proteobacteria; Alphaproteobacteria; Sphingomonadales; Sphingomonadaceae; Sphingomonas_I	rhizosphere	copiotroph	4462	55	2.06358	0.619702	0.457669	-0.352618	252	1.63212	2.63017
3300046506_6	Bacteria; Proteobacteria; Gammaproteobacteria; Burkholderiales; Burkholderiaceae; Paraburkholderia; Paraburkholderia sp004339745	rhizosphere	copiotroph	5295	14	0.327719	0.773973	0.400468	-0.315167	436	0.227333	0.481953
3300046506_9	Bacteria; Proteobacteria; Gammaproteobacteria; Burkholderiales; Burkholderiaceae; Pseudoduganella	rhizosphere	copiotroph	5612	52	0.2538	0.914033	0.469452	-0.134003	225	0.191274	0.340758
3300046507_1	Bacteria; Proteobacteria; Gammaproteobacteria; Xanthomonadales; Rhodanobacteraceae; Dyella	rhizosphere	copiotroph	4197	45	1.4881	0.613078	0.427412	-0.273745	198	1.09093	2.05901
3300046507_12	Bacteria; Actinobacteriota; Actinomycetia; Mycobacteriales; Micromonosporaceae; Catellatospora	rhizosphere	copiotroph	10241	51	2.41025	0.583085	0.444663	-0.248536	878	1.82478	3.22007
3300046507_14	Bacteria; Bacteroidota; Bacteroidia; Chitinophagales; Chitinophagaceae; UBA8621	rhizosphere	copiotroph	3433	25	2.86874	0.692368	0.531731	-0.433146	239	2.44807	3.37395
3300046507_15	Bacteria; Proteobacteria; Gammaproteobacteria; Xanthomonadales; Rhodanobacteraceae; Luteibacter	rhizosphere	copiotroph	4824	20	0.8322	0.62106	0.383978	-0.329019	279	0.5511	1.28916
3300046507_19	Bacteria; Actinobacteriota; Thermoleophilia; Solirubrobacterales; 70-9; VAYN01	rhizosphere	oligotroph	2512	49	8.46361	0.525123	0.492042	-0.288876	137	6.56675	11.0119
3300046507_22	Bacteria; Proteobacteria; Alphaproteobacteria; Rhizobiales; Rhizobiaceae; Rhizobium; Rhizobium sp004341625	rhizosphere	copiotroph	7788	26	1.09534	0.739141	0.487647	-0.330901	701	0.917238	1.314
3300046507_25	Bacteria; Proteobacteria; Gammaproteobacteria; Burkholderiales; Burkholderiaceae; Vitreoscilla_A	rhizosphere	copiotroph	6320	41	1.32248	0.63518	0.432806	-0.211663	365	0.987132	1.79425
3300046507_30	Bacteria; Bacteroidota; Bacteroidia; Sphingobacteriales; Sphingobacteriaceae; Mucilaginibacter	rhizosphere	copiotroph	6040	25	0.855327	0.747324	0.472	-0.472607	365	0.693522	1.06167
3300046507_43	Bacteria; Proteobacteria; Gammaproteobacteria; Pseudomonadales; Pseudomonadaceae; Pseudomonas_E	rhizosphere	copiotroph	5218	17	0.229676	0.854948	0.418967	-0.260451	236	0.162911	0.329531
3300046507_52	Bacteria; Proteobacteria; Gammaproteobacteria; Burkholderiales; Burkholderiaceae; Noviherbaspirillum	rhizosphere	copiotroph	2879	36	1.2701	0.741418	0.501527	-0.277528	254	1.0836	1.49414
3300046507_55	Bacteria; Proteobacteria; Gammaproteobacteria; Enterobacterales; Enterobacteriaceae; Erwinia; Erwinia billingiae	rhizosphere	copiotroph	4241	26	0.257933	0.940503	0.489074	-0.329257	211	0.196356	0.342551
3300046507_58	Bacteria; Proteobacteria; Gammaproteobacteria; Xanthomonadales; Xanthomonadaceae; Pseudoxanthomonas_A	rhizosphere	copiotroph	2835	21	1.41758	0.632662	0.436764	-0.234463	238	1.06811	1.90375
3300046507_6	Bacteria; Proteobacteria; Alphaproteobacteria; Caulobacterales; Caulobacteraceae; Caulobacter	rhizosphere	copiotroph	4597	33	0.715372	0.712501	0.432603	-0.107421	392	0.534998	0.968545
3300046507_60	Bacteria; Actinobacteriota; Actinomycetia; Streptomycetales; Streptomycetaceae; Streptomyces	rhizosphere	copiotroph	8092	22	0.896014	0.632643	0.398268	-0.394244	821	0.61489	1.33361
3300046507_62	Bacteria; Proteobacteria; Gammaproteobacteria; Burkholderiales; Burkholderiaceae; Janthinobacterium	rhizosphere	copiotroph	4930	49	0.24969	0.914352	0.467976	-0.121685	213	0.187784	0.336001
3300046507_69	Bacteria; Proteobacteria; Alphaproteobacteria; Sphingomonadales; Sphingomonadaceae; Sphingomonas	rhizosphere	copiotroph	4880	34	1.47167	0.657917	0.456924	-0.317937	270	1.16867	1.86766
3300046507_70	Bacteria; Proteobacteria; Gammaproteobacteria; Pseudomonadales; Pseudomonadaceae; Pseudomonas_E; Pseudomonas_E sp002080045	rhizosphere	copiotroph	5741	18	0.521102	0.819801	0.476384	-0.301072	334	0.41383	0.661296
3300046507_9	Bacteria; Proteobacteria; Gammaproteobacteria; Pseudomonadales; Pseudomonadaceae; Pseudomonas_E	rhizosphere	copiotroph	5396	12	0.118911	0.947625	0.409354	-0.221629	280	0.0812741	0.177783
3300046510_10	Bacteria; Planctomycetota; UBA1135; UBA2386; UBA2386; UBA2386	soil	oligotroph	4441	45	6.19167	0.454509	0.424	-0.345633	276	4.06722	9.6795
3300046510_11	Bacteria; Actinobacteriota; UBA4738; UBA4738; HRBIN12	soil	copiotroph	2823	14	3.06804	0.486909	0.397312	-0.352877	275	1.9635	4.94031
3300046510_13	Bacteria; Actinobacteriota; Actinomycetia; Streptosporangiales; Streptosporangiaceae; UBA9676	soil	oligotroph	5012	31	6.66394	0.491805	0.454112	-0.323756	634	4.80514	9.38951
3300046510_3	Bacteria; Actinobacteriota; Thermoleophilia; Gaiellales	soil	oligotroph	2345	13	5.38208	0.469012	0.424506	-0.293218	222	3.59259	8.26302
3300046510_4	Bacteria; Acidobacteriota; Mor1; Mor1; Mor1	soil	oligotroph	4186	30	9.63988	0.493	0.478389	-0.399158	226	7.14532	13.1787
3300046511_12	Bacteria; Actinobacteriota; Thermoleophilia; Gaiellales	rhizosphere	oligotroph	2102	24	6.62347	0.507272	0.464204	-0.292455	201	4.92929	9.01533
3300046511_14	Bacteria; Actinobacteriota; Acidimicrobiia; Acidimicrobiales; UBA8139	rhizosphere	copiotroph	2482	14	2.83866	0.504117	0.403293	-0.324464	231	1.86458	4.43798
3300046511_20	Bacteria; Proteobacteria; Alphaproteobacteria; Rhizobiales; Xanthobacteraceae; Pseudolabrys	rhizosphere	oligotroph	4479	36	6.97624	0.598245	0.529273	-0.327209	644	5.64443	8.67888
3300046511_22	Bacteria; Actinobacteriota; Thermoleophilia; Solirubrobacterales; Solirubrobacteraceae; Palsa-465	rhizosphere	oligotroph	6095	42	7.91734	0.544742	0.501118	-0.369795	661	6.28103	10.0585
3300046511_24	Bacteria; Planctomycetota; UBA1135; UBA1135; GCA-002686595; SYGM01	rhizosphere	copiotroph	3754	37	3.58082	0.458211	0.388979	-0.241228	297	2.19824	6.04789
3300046511_33	Bacteria; Actinobacteriota; Actinomycetia; Streptomycetales; Streptomycetaceae; Streptacidiphilus	rhizosphere	copiotroph	5436	29	0.612482	0.676038	0.393833	-0.406216	429	0.418822	0.915241
3300046511_35	Bacteria; Actinobacteriota; Thermoleophilia; Solirubrobacterales; 70-9; VAYN01	rhizosphere	oligotroph	2621	43	12.685	0.573809	0.549861	-0.387078	185	9.31726	17.5147
3300046511_37	Bacteria; Proteobacteria; Alphaproteobacteria; Rhizobiales; Xanthobacteraceae	rhizosphere	oligotroph	5830	53	6.77011	0.508362	0.46637	-0.295752	338	5.05889	9.17435
3300046511_38	Bacteria; Actinobacteriota; Actinomycetia; Streptosporangiales; Streptosporangiaceae; UBA9676	rhizosphere	oligotroph	3764	24	5.97432	0.495935	0.449731	-0.345444	235	4.2956	8.44433
3300046511_40	Bacteria; Proteobacteria; Gammaproteobacteria; Burkholderiales; SG8-39; SCGC-AG-212-J23	rhizosphere	oligotroph	3494	48	8.39859	0.504731	0.477726	-0.274352	247	6.3193	11.2959
3300046511_42	Bacteria; Actinobacteriota; Thermoleophilia; Solirubrobacterales; 70-9; VAYN01	rhizosphere	oligotroph	3002	48	9.19024	0.526782	0.498331	-0.321544	195	7.13375	11.9515
3300046511_44	Bacteria; Planctomycetota; Planctomycetes; Gemmatales; Gemmataceae; Zavarzinella	rhizosphere	oligotroph	5614	36	5.4986	0.510696	0.454212	-0.298713	526	4.04293	7.58371
3300046511_7	Bacteria; Eisenbacteria; RBG-16-71-46; RBG-16-71-46; RBG-16-71-46	rhizosphere	oligotroph	2861	19	5.08972	0.45574	0.411735	-0.269082	193	3.2683	8.16442
3300046512_12	Bacteria; Proteobacteria; Gammaproteobacteria; Burkholderiales; Burkholderiaceae; Duganella	rhizosphere	copiotroph	6029	48	0.261499	0.932578	0.485117	-0.129113	231	0.199053	0.347318
3300046512_14	Bacteria; Proteobacteria; Alphaproteobacteria; Sphingomonadales; Sphingomonadaceae; Novosphingobium; Novosphingobium sp004342985	rhizosphere	copiotroph	4194	23	0.726815	0.675165	0.408701	-0.344148	302	0.514141	1.04594
3300046512_18	Bacteria; Proteobacteria; Alphaproteobacteria; Sphingomonadales; Sphingomonadaceae; Novosphingobium	rhizosphere	copiotroph	4025	34	1.35628	0.608109	0.416513	-0.25335	191	0.966719	1.9355
3300046512_21	Bacteria; Proteobacteria; Alphaproteobacteria; Sphingomonadales; Sphingomonadaceae; Sphingobium	rhizosphere	copiotroph	3876	53	1.23342	0.684898	0.460777	-0.320208	262	0.988227	1.55053
3300046512_33	Bacteria; Bacteroidota; Bacteroidia; Sphingobacteriales; Sphingobacteriaceae; Pedobacter	rhizosphere	copiotroph	4977	25	0.818488	0.761938	0.478059	-0.446011	275	0.668039	1.00886
3300046512_34	Bacteria; Proteobacteria; Alphaproteobacteria; Sphingomonadales; Sphingomonadaceae; Novosphingobium	rhizosphere	copiotroph	4420	34	1.21048	0.647045	0.43355	-0.25691	254	0.906715	1.63602
3300046512_35	Bacteria; Proteobacteria; Gammaproteobacteria; Burkholderiales; Burkholderiaceae; Cupriavidus; Cupriavidus sp900115455	rhizosphere	copiotroph	5504	19	0.246739	0.76588	0.366055	-0.173027	252	0.160045	0.391289
3300046512_39	Bacteria; Bacteroidota; Bacteroidia; Sphingobacteriales; Sphingobacteriaceae; Mucilaginibacter	rhizosphere	copiotroph	6032	36	0.940817	0.76527	0.492422	-0.470037	468	0.785425	1.1323
3300046512_42	Bacteria; Bacteroidota; Bacteroidia; Flavobacteriales; Weeksellaceae; Chryseobacterium; Chryseobacterium lathyri	rhizosphere	copiotroph	1846	44	0.687177	0.807452	0.493387	-0.43557	107	0.562843	0.843855
3300046512_44	Bacteria; Bacteroidota; Bacteroidia; Sphingobacteriales; Sphingobacteriaceae; Pedobacter	rhizosphere	copiotroph	4990	17	0.262078	0.883417	0.452006	-0.459002	373	0.194956	0.356892
3300046512_5	Bacteria; Proteobacteria; Gammaproteobacteria; Xanthomonadales; Rhodanobacteraceae; Luteibacter	rhizosphere	copiotroph	4051	47	1.77478	0.61351	0.441736	-0.308518	268	1.34822	2.36241
3300046512_50	Bacteria; Proteobacteria; Gammaproteobacteria; Burkholderiales; Burkholderiaceae; Massilia	rhizosphere	copiotroph	5097	25	0.475723	0.770093	0.434096	-0.107881	260	0.353978	0.647641
3300046512_54	Bacteria; Proteobacteria; Gammaproteobacteria; Burkholderiales; Burkholderiaceae; Duganella	rhizosphere	copiotroph	4934	13	0.112944	0.969326	0.418116	-0.144643	310	0.0777571	0.167505
3300046512_8	Bacteria; Proteobacteria; Gammaproteobacteria; Burkholderiales; Burkholderiaceae; Paraburkholderia; Paraburkholderia graminis	rhizosphere	copiotroph	5443	25	0.636454	0.767624	0.459443	-0.35197	360	0.499741	0.817539
3300046512_9	Bacteria; Proteobacteria; Alphaproteobacteria; Caulobacterales; Caulobacteraceae; Caulobacter	rhizosphere	copiotroph	5123	39	0.748959	0.699911	0.428156	-0.126837	295	0.554751	1.0247
3300046513_10	Bacteria; Proteobacteria; Gammaproteobacteria; Burkholderiales; Burkholderiaceae; Cupriavidus; Cupriavidus sp900115455	rhizosphere	copiotroph	4872	13	0.240198	0.824492	0.403004	-0.188047	291	0.16644	0.35367
3300046513_11	Bacteria; Proteobacteria; Gammaproteobacteria; Burkholderiales; Burkholderiaceae; Massilia	rhizosphere	copiotroph	5171	20	0.30148	0.773259	0.391599	-0.171393	305	0.205467	0.452195
3300046513_16	Bacteria; Actinobacteriota; Actinomycetia; Streptomycetales; Streptomycetaceae; Streptomyces	rhizosphere	copiotroph	6535	28	0.880151	0.644488	0.404751	-0.399038	667	0.614629	1.28483
3300046513_17	Bacteria; Proteobacteria; Alphaproteobacteria; Sphingomonadales; Sphingomonadaceae; Sphingobium	rhizosphere	copiotroph	3870	54	1.77153	0.622318	0.447566	-0.319942	241	1.36817	2.31639
3300046513_2	Bacteria; Proteobacteria; Gammaproteobacteria; Burkholderiales; Burkholderiaceae; Variovorax; Variovorax sp900106655	rhizosphere	copiotroph	6112	24	0.745828	0.629703	0.380172	-0.274611	329	0.490721	1.16382
3300046513_3	Bacteria; Proteobacteria; Alphaproteobacteria; Caulobacterales; Caulobacteraceae; Caulobacter	rhizosphere	copiotroph	5072	34	0.983024	0.676757	0.436161	-0.157948	294	0.742444	1.31675
3300046513_30	Bacteria; Proteobacteria; Gammaproteobacteria; Steroidobacterales; Steroidobacteraceae; UBA964	rhizosphere	copiotroph	3763	36	3.99048	0.57365	0.47492	-0.333184	235	3.20224	5.00804
3300046514_16	Bacteria; Eisenbacteria; RBG-16-71-46; RBG-16-71-46; RBG-16-71-46; WS-11	rhizosphere	oligotroph	3426	51	8.22304	0.45878	0.445228	-0.311116	202	5.62931	12.2724
3300046514_19	Bacteria; Actinobacteriota; Thermoleophilia; Solirubrobacterales; 70-9; VAYN01	rhizosphere	oligotroph	2456	47	11.2871	0.541404	0.520874	-0.323273	145	8.67199	14.8416
3300046514_25	Bacteria; Proteobacteria; Alphaproteobacteria; Rhizobiales; Xanthobacteraceae	rhizosphere	oligotroph	5497	47	6.70948	0.509307	0.466426	-0.293866	321	5.01914	9.08124
3300046514_27	Bacteria; Verrucomicrobiota; Verrucomicrobiae; Pedosphaerales; Pedosphaeraceae; UBA11358	rhizosphere	oligotroph	2525	35	11.8392	0.572505	0.544847	-0.356192	221	8.84739	16.0422
3300046514_29	Bacteria; Actinobacteriota; Thermoleophilia; Solirubrobacterales; Solirubrobacteraceae; Palsa-744	rhizosphere	oligotroph	2226	41	7.01811	0.564931	0.507069	-0.308736	148	5.68027	8.72778
3300046514_31	Bacteria; Verrucomicrobiota; Verrucomicrobiae; Pedosphaerales; Pedosphaeraceae; Pedosphaera	rhizosphere	oligotroph	3248	39	11.859	0.573478	0.545607	-0.35162	254	8.84912	16.095
3300046514_35	Bacteria; Proteobacteria; Alphaproteobacteria; Rhizobiales; Xanthobacteraceae; BOG-931	rhizosphere	oligotroph	3160	34	12.4368	0.554077	0.535302	-0.351578	362	9.35811	16.7265
3300046515_12	Bacteria; Proteobacteria; Gammaproteobacteria; Xanthomonadales; Rhodanobacteraceae; Luteibacter	rhizosphere	copiotroph	4123	17	0.741114	0.612621	0.368023	-0.334848	248	0.472537	1.19846
3300046515_13	Bacteria; Proteobacteria; Gammaproteobacteria; Xanthomonadales; Rhodanobacteraceae; Luteibacter	rhizosphere	copiotroph	3771	21	1.39168	0.58697	0.404279	-0.336055	321	0.956631	2.06753
3300046515_15	Bacteria; Acidobacteriota; Thermoanaerobaculia; Gp7-AA8; Gp7-AA8; QHVT01	rhizosphere	oligotroph	6264	51	5.40796	0.560154	0.486637	-0.309692	542	4.35413	6.76304
3300046515_18	Bacteria; Proteobacteria; Gammaproteobacteria; Pseudomonadales; Pseudomonadaceae; Pseudomonas_E; Pseudomonas_E capeferrum	rhizosphere	copiotroph	5176	22	0.151053	0.922688	0.419564	-0.272548	236	0.105489	0.220493
3300046515_25	Bacteria; Actinobacteriota; Thermoleophilia; Solirubrobacterales; 70-9; VAYN01	rhizosphere	oligotroph	2376	47	11.1195	0.520913	0.506071	-0.325884	136	8.50326	14.6953
3300046515_26	Bacteria; Proteobacteria; Gammaproteobacteria; Burkholderiales; Burkholderiaceae; Massilia	rhizosphere	copiotroph	3443	11	0.689617	0.69751	0.419148	-0.181052	293	0.5002	0.965401
3300046515_4	Bacteria; Proteobacteria; Gammaproteobacteria; Burkholderiales; Burkholderiaceae; Paraburkholderia; Paraburkholderia sp004339745	rhizosphere	copiotroph	4059	19	0.83155	0.699773	0.437289	-0.312948	419	0.629337	1.11137
3300046516_13	Bacteria; Actinobacteriota; Acidimicrobiia; IMCC26256; PALSA-555	rhizosphere	copiotroph	2448	16	2.17685	0.479256	0.366524	-0.364934	205	1.29536	3.81185
3300046516_20	Bacteria; Proteobacteria; Alphaproteobacteria; Rhizobiales; Xanthobacteraceae; Pseudolabrys	rhizosphere	oligotroph	2380	35	8.79289	0.570574	0.525265	-0.347902	261	6.95775	11.2015
3300046516_25	Bacteria; Eisenbacteria; RBG-16-71-46; RBG-16-71-46; RBG-16-71-46	rhizosphere	oligotroph	3151	19	5.36388	0.452382	0.413001	-0.269202	199	3.44139	8.61261
3300046516_26	Bacteria; Actinobacteriota; Actinomycetia; Streptomycetales; Streptomycetaceae; Streptacidiphilus	rhizosphere	copiotroph	5667	47	1.13284	0.648799	0.429209	-0.400168	468	0.839701	1.54867
3300046516_30	Bacteria; Planctomycetota; UBA1135; UBA1135; GCA-002686595	rhizosphere	oligotroph	4197	43	6.30042	0.499951	0.455963	-0.435822	201	4.59612	8.76482
3300046516_32	Bacteria; Verrucomicrobiota; Verrucomicrobiae; Pedosphaerales; Pedosphaeraceae; Pedosphaera	rhizosphere	oligotroph	4504	48	11.5456	0.573862	0.544254	-0.343443	300	8.66252	15.5765
3300046516_36	Bacteria; Gemmatimonadota; Gemmatimonadetes; Gemmatimonadales; Gemmatimonadaceae; AG2	rhizosphere	oligotroph	2990	18	6.20356	0.517416	0.466787	-0.382799	298	4.6832	8.3137
3300046516_39	Bacteria; Actinobacteriota; Acidimicrobiia; IMCC26256; PALSA-555	rhizosphere	copiotroph	2858	43	4.17382	0.498803	0.427304	-0.378911	255	2.87956	6.17556
3300046516_40	Bacteria; Gemmatimonadota; Gemmatimonadetes; Gemmatimonadales; Gemmatimonadaceae; AG2	rhizosphere	oligotroph	5334	49	11.627	0.57628	0.546317	-0.400454	432	8.68584	15.7605
3300046516_41	Bacteria; Acidobacteriota; Acidobacteriae; UBA7541; UBA7541; Palsa-360	rhizosphere	oligotroph	4110	26	6.1901	0.603274	0.524868	-0.337203	318	5.08507	7.57777
3300046516_44	Bacteria; Proteobacteria; Gammaproteobacteria; Burkholderiales; Burkholderiaceae; Paraburkholderia	rhizosphere	copiotroph	5897	12	0.322718	0.78965	0.409562	-0.292998	559	0.227589	0.465991
3300046516_53	Bacteria; Proteobacteria; Alphaproteobacteria; Rhizobiales; Xanthobacteraceae	rhizosphere	oligotroph	5694	47	6.82983	0.507601	0.466426	-0.297024	332	5.09959	9.26302
3300046516_9	Bacteria; Actinobacteriota; Thermoleophilia; Solirubrobacterales; 70-9; VAYN01	rhizosphere	oligotroph	2427	43	8.27495	0.49848	0.47255	-0.228732	131	6.15313	11.2736
3300046517_17	Bacteria; Planctomycetota; UBA1135; B15-G4	rhizosphere	oligotroph	4344	49	5.33595	0.440602	0.404661	-0.237591	136	3.32652	8.85394
3300046517_19	Bacteria; Bacteroidota; Bacteroidia; Chitinophagales; Chitinophagaceae; UTBCD1	rhizosphere	oligotroph	2493	26	12.4465	0.567939	0.544749	-0.421663	235	9.24625	16.9744
3300046517_21	Bacteria; Actinobacteriota; Thermoleophilia; Solirubrobacterales; Solirubrobacteraceae; Palsa-744	rhizosphere	oligotroph	2565	47	7.73743	0.551153	0.504	-0.330117	219	6.17583	9.76613
3300046517_26	Bacteria; Planctomycetota; MHYJ01; MHYJ01	rhizosphere	oligotroph	3509	35	7.16824	0.503183	0.466563	-0.219964	296	5.32669	9.77286
3300046517_27	Bacteria; Gemmatimonadota; Gemmatimonadetes; Gemmatimonadales; GWC2-71-9; SPDF01	rhizosphere	oligotroph	2579	31	5.34677	0.538326	0.471068	-0.396092	222	4.14484	6.96316
3300046517_28	Bacteria; Planctomycetota; Phycisphaerae; UBA1161; UBA1161	rhizosphere	oligotroph	6074	21	7.71929	0.676423	0.588802	-0.297823	409	5.35962	11.3408
3300046517_31	Bacteria; Actinobacteriota; Thermoleophilia; Gaiellales; Gaiellaceae; PALSA-600	rhizosphere	oligotroph	2489	24	5.09209	0.532949	0.464127	-0.46024	290	3.88671	6.74325
3300046517_33	Bacteria; Verrucomicrobiota; Verrucomicrobiae; Pedosphaerales; Pedosphaeraceae; PSRM01	rhizosphere	oligotroph	2871	26	18.3813	0.582859	0.57752	-0.358451	317	12.0689	28.7505
3300046517_34	Bacteria; Actinobacteriota; Thermoleophilia; Solirubrobacterales; 70-9; VAYN01	rhizosphere	oligotroph	3361	50	8.80225	0.519018	0.490369	-0.324402	224	6.77579	11.5503
3300046517_36	Bacteria; Verrucomicrobiota; Verrucomicrobiae; Pedosphaerales; Pedosphaeraceae; PSRM01	rhizosphere	oligotroph	6076	48	10.4156	0.586096	0.546289	-0.350672	550	7.8815	13.9229
3300046517_37	Bacteria; Proteobacteria; Gammaproteobacteria; Burkholderiales; SG8-39; VBDM01	rhizosphere	oligotroph	2963	25	12.3244	0.540039	0.525239	-0.294737	240	9.35135	16.4258
3300046517_48	Bacteria; Actinobacteriota; Acidimicrobiia; IMCC26256; PALSA-555	rhizosphere	copiotroph	2025	42	4.16651	0.495627	0.425028	-0.359813	200	2.85299	6.21659
3300046517_54	Bacteria; Actinobacteriota; Thermoleophilia; Solirubrobacterales; 70-9; VAYN01	rhizosphere	oligotroph	2529	48	10.332	0.542068	0.515937	-0.300992	155	8.0256	13.4263
3300046517_57	Bacteria; Acidobacteriota; Acidobacteriae; UBA7541; UBA7541; UBA7541	rhizosphere	oligotroph	2899	21	7.79354	0.571599	0.518327	-0.35144	261	6.26427	9.7639
3300046517_59	Bacteria; Actinobacteriota; UBA4738; UBA4738; HRBIN12	rhizosphere	copiotroph	2772	24	3.97912	0.498036	0.423443	-0.364394	239	2.72086	5.94632
3300046517_62	Bacteria; Actinobacteriota; Thermoleophilia; Gaiellales; Gaiellaceae; Palsa-739	rhizosphere	oligotroph	1841	24	6.09556	0.482605	0.442021	-0.400519	210	4.26473	8.87951
3300046517_63	Bacteria; Myxococcota; Polyangia; Palsa-1104; Fen-1088	rhizosphere	oligotroph	3855	30	7.48319	0.512568	0.475695	-0.221437	382	5.67578	9.97778
3300046517_8	Bacteria; Acidobacteriota; Vicinamibacteria; Vicinamibacterales; UBA2999	rhizosphere	oligotroph	5658	29	8.89683	0.524196	0.49455	-0.363045	517	6.89206	11.5951
3300046518_1	Bacteria; Proteobacteria; Alphaproteobacteria; Caulobacterales; Caulobacteraceae; Caulobacter	rhizosphere	copiotroph	4117	28	1.0284	0.636388	0.412631	-0.227907	330	0.730766	1.47258
3300046518_12	Bacteria; Proteobacteria; Gammaproteobacteria; Burkholderiales; Burkholderiaceae; Massilia	rhizosphere	copiotroph	4962	15	0.0873671	0.945407	0.37153	-0.107834	288	0.0564886	0.139055
3300046518_15	Bacteria; Actinobacteriota; Actinomycetia; Streptomycetales; Streptomycetaceae; Streptomyces	rhizosphere	copiotroph	8073	20	0.877584	0.642778	0.403338	-0.386036	1033	0.610623	1.28624
3300046518_3	Bacteria; Proteobacteria; Alphaproteobacteria; Rhizobiales; Rhizobiaceae; Rhizobium	rhizosphere	copiotroph	6157	20	0.827647	0.706465	0.441415	-0.350614	633	0.632178	1.09518
3300046518_5	Bacteria; Proteobacteria; Gammaproteobacteria; Burkholderiales; Burkholderiaceae; Variovorax; Variovorax sp900106655	rhizosphere	copiotroph	6759	46	1.25659	0.650185	0.438776	-0.259103	261	0.953822	1.67409
3300046519_14	Bacteria; Proteobacteria; Alphaproteobacteria; Caulobacterales; Caulobacteraceae; Caulobacter	rhizosphere	copiotroph	4812	30	0.957586	0.675917	0.433345	-0.152297	404	0.718306	1.29223
3300046519_16	Bacteria; Bacteroidota; Bacteroidia; Flavobacteriales; Weeksellaceae; Chryseobacterium; Chryseobacterium sp000799195	rhizosphere	copiotroph	3550	31	0.593199	0.787202	0.466288	-0.451169	289	0.469021	0.756334
3300046519_19	Bacteria; Proteobacteria; Gammaproteobacteria; Burkholderiales; Burkholderiaceae; Rhizobacter	rhizosphere	copiotroph	4236	13	1.46159	0.560785	0.390498	-0.335264	323	0.962412	2.27871
3300046519_22	Bacteria; Proteobacteria; Gammaproteobacteria; Burkholderiales; Burkholderiaceae; Massilia	rhizosphere	copiotroph	5796	26	0.298165	0.81416	0.418218	-0.137	225	0.213015	0.424421
3300046519_23	Bacteria; Proteobacteria; Alphaproteobacteria; Sphingomonadales; Sphingomonadaceae; Novosphingobium	rhizosphere	copiotroph	3586	39	1.41862	0.621351	0.429153	-0.273671	266	1.04655	1.94944
3300046519_27	Bacteria; Proteobacteria; Alphaproteobacteria; Sphingomonadales; Sphingomonadaceae; Sphingobium	rhizosphere	copiotroph	2501	33	0.708632	0.719696	0.436635	-0.313145	108	0.534543	0.95048
3300046519_41	Bacteria; Proteobacteria; Alphaproteobacteria; Sphingomonadales; Sphingomonadaceae; Sphingobium	rhizosphere	copiotroph	5493	43	1.50564	0.626138	0.437213	-0.293671	393	1.13433	2.02224
3300046520_20	Bacteria; Proteobacteria; Gammaproteobacteria; Burkholderiales; Burkholderiaceae; Massilia	rhizosphere	copiotroph	5152	32	0.279925	0.840626	0.429747	-0.102045	216	0.203147	0.391639
3300046520_31	Bacteria; Proteobacteria; Gammaproteobacteria; Burkholderiales; Burkholderiaceae; Duganella	rhizosphere	copiotroph	5404	31	0.193577	0.944786	0.461712	-0.19182	250	0.142579	0.266472
3300046520_5	Bacteria; Proteobacteria; Gammaproteobacteria; Pseudomonadales; Pseudomonadaceae; Pseudomonas_E; Pseudomonas_E sp002080045	rhizosphere	copiotroph	6716	18	0.586449	0.762989	0.448816	-0.292095	433	0.450922	0.770486
3300046520_9	Bacteria; Proteobacteria; Gammaproteobacteria; Burkholderiales; Burkholderiaceae; Variovorax	rhizosphere	copiotroph	4767	42	1.14401	0.679058	0.450552	-0.300603	343	0.894722	1.47576
3300046522_18	Bacteria; Actinobacteriota; Actinomycetia; Streptomycetales; Streptomycetaceae; Streptomyces; Streptomyces olivochromogenes	rhizosphere	copiotroph	9118	17	1.24218	0.638933	0.430192	-0.389398	967	0.921768	1.69613
3300046522_26	Bacteria; Proteobacteria; Alphaproteobacteria; Sphingomonadales; Sphingomonadaceae; Sphingomonas	rhizosphere	copiotroph	4524	29	1.63539	0.643693	0.455734	-0.326881	341	1.29334	2.08463
3300046522_3	Bacteria; Proteobacteria; Gammaproteobacteria; Xanthomonadales; Xanthomonadaceae; Stenotrophomonas; Stenotrophomonas maltophilia_AD	rhizosphere	copiotroph	3589	15	0.527467	0.574049	0.310861	-0.214125	153	0.295248	0.992534
3300046522_31	Bacteria; Verrucomicrobiota; Verrucomicrobiae; Chthoniobacterales; Chthoniobacteraceae	rhizosphere	oligotroph	5790	50	5.6613	0.586297	0.507431	-0.373174	358	4.68538	6.87617
3300046522_33	Bacteria; Gemmatimonadota; Gemmatimonadetes; SG8-23; SKRI01	rhizosphere	copiotroph	6528	50	3.32911	0.532539	0.434167	-0.0911754	602	2.39178	4.70959
3300046522_35	Bacteria; Proteobacteria; Gammaproteobacteria; Pseudomonadales; Pseudomonadaceae; Pseudomonas_E; Pseudomonas_E capeferrum	rhizosphere	copiotroph	5293	19	0.142773	0.932885	0.420171	-0.277708	285	0.0995346	0.208806
3300046522_38	Bacteria; Actinobacteriota; Actinomycetia; Streptomycetales; Streptomycetaceae; Streptomyces_B	rhizosphere	copiotroph	8500	38	2.20758	0.588679	0.4418	-0.351249	773	1.66371	2.96396
3300046522_40	Bacteria; Acidobacteriota; Vicinamibacteria; Vicinamibacterales; UBA2999; Gp6-AA40	rhizosphere	oligotroph	6071	24	6.87209	0.53555	0.48578	-0.38484	461	5.39092	8.83614
3300046522_43	Bacteria; Proteobacteria; Gammaproteobacteria; Burkholderiales; Burkholderiaceae; Massilia	rhizosphere	copiotroph	5773	11	0.160158	0.858178	0.382312	-0.15916	348	0.106485	0.246986
3300046522_48	Bacteria; Proteobacteria; Alphaproteobacteria; Sphingomonadales; Sphingomonadaceae; Novosphingobium	rhizosphere	copiotroph	5081	40	0.890998	0.669999	0.423114	-0.253446	276	0.651912	1.23549
3300046522_49	Bacteria; Proteobacteria; Alphaproteobacteria; Sphingomonadales; Sphingomonadaceae; Novosphingobium	rhizosphere	copiotroph	3183	15	1.07658	0.622224	0.406903	-0.261191	253	0.752365	1.57026
3300046522_5	Bacteria; Proteobacteria; Gammaproteobacteria; Burkholderiales; Burkholderiaceae; Duganella	rhizosphere	copiotroph	5983	22	0.0752869	1.09685	0.45612	-0.068247	254	0.0520728	0.11108
3300046522_54	Bacteria; Proteobacteria; Gammaproteobacteria; Burkholderiales; Burkholderiaceae	rhizosphere	copiotroph	3413	15	0.965919	0.720944	0.464623	-0.311506	271	0.776566	1.20982
3300046522_55	Bacteria; Proteobacteria; Gammaproteobacteria; Pseudomonadales; Pseudomonadaceae; Pseudomonas_E; Pseudomonas_E sp003050835	rhizosphere	copiotroph	4900	18	0.255278	0.81772	0.404738	-0.275254	226	0.177644	0.374101
3300046522_58	Bacteria; Proteobacteria; Gammaproteobacteria; Burkholderiales; Burkholderiaceae; Massilia	rhizosphere	copiotroph	2482	14	0.310685	0.846162	0.444072	-0.181317	96	0.231	0.423311
3300046522_6	Bacteria; Proteobacteria; Alphaproteobacteria; Sphingomonadales; Sphingomonadaceae; Sphingobium	rhizosphere	copiotroph	4111	53	0.885028	0.710069	0.449705	-0.296587	242	0.688993	1.14734
3300046522_8	Bacteria; Bacteroidota; Bacteroidia; Flavobacteriales; Flavobacteriaceae; Flavobacterium	rhizosphere	copiotroph	3859	50	0.587987	0.841199	0.502095	-0.488883	232	0.477489	0.728642
3300046523_16	Bacteria; Actinobacteriota; Thermoleophilia; Solirubrobacterales	rhizosphere	copiotroph	1715	16	3.72038	0.534255	0.443264	-0.415108	129	2.73032	5.14174
3300046523_17	Bacteria; Acidobacteriota; Acidobacteriae; Acidobacteriales; Acidobacteriaceae; Edaphobacter	rhizosphere	copiotroph	3447	22	2.81873	0.670717	0.515754	-0.338859	181	2.44215	3.26304
3300046523_19	Bacteria; Actinobacteriota; Thermoleophilia; Solirubrobacterales; 70-9; VAYN01	rhizosphere	oligotroph	2153	31	13.39	0.496175	0.500423	-0.303135	169	9.91914	18.3173
3300046523_4	Bacteria; Proteobacteria; Alphaproteobacteria; Rhizobiales; Xanthobacteraceae; Pseudolabrys	rhizosphere	oligotroph	3463	50	7.93554	0.565832	0.515567	-0.337857	390	6.36367	9.96632
3300046523_9	Bacteria; Actinobacteriota; Thermoleophilia; Gaiellales; Gaiellaceae; Palsa-739	rhizosphere	oligotroph	1671	15	8.05228	0.475848	0.455473	-0.389315	179	5.71172	11.5528
3300046524_14	Bacteria; Proteobacteria; Alphaproteobacteria; Sphingomonadales; Sphingomonadaceae; Sphingobium	rhizosphere	copiotroph	4271	53	1.51045	0.639557	0.44657	-0.31574	189	1.16735	1.97352
3300046524_16	Bacteria; Proteobacteria; Gammaproteobacteria; Enterobacterales; Enterobacteriaceae; Erwinia; Erwinia billingiae	rhizosphere	copiotroph	2800	13	0.192847	0.940536	0.458424	-0.338651	184	0.141675	0.266219
3300046524_2	Bacteria; Proteobacteria; Gammaproteobacteria; Burkholderiales; Burkholderiaceae; Paraburkholderia	rhizosphere	copiotroph	8530	13	0.201305	0.873723	0.417722	-0.30706	875	0.141865	0.290904
3300046524_27	Bacteria; Actinobacteriota; Actinomycetia; Mycobacteriales; Mycobacteriaceae; Mycobacterium	rhizosphere	copiotroph	6304	27	4.24699	0.540954	0.457098	-0.385818	463	3.2226	5.66011
3300046524_36	Bacteria; Bacteroidota; Bacteroidia; Sphingobacteriales; Sphingobacteriaceae; Mucilaginibacter; Mucilaginibacter sp900110415	rhizosphere	copiotroph	4161	17	0.457734	0.821343	0.46519	-0.468663	405	0.356467	0.593182
3300046524_37	Bacteria; Proteobacteria; Gammaproteobacteria; Burkholderiales; Burkholderiaceae; Massilia	rhizosphere	copiotroph	5220	23	0.560255	0.776812	0.453973	-0.154686	217	0.433798	0.730557
3300046524_38	Bacteria; Proteobacteria; Alphaproteobacteria; Rhizobiales; Xanthobacteraceae; Bradyrhizobium	rhizosphere	oligotroph	5219	53	5.64453	0.575935	0.500206	-0.309238	623	4.63691	6.90988
3300046524_44	Bacteria; Proteobacteria; Alphaproteobacteria; Sphingomonadales; Sphingomonadaceae; Sphingomonas	rhizosphere	copiotroph	4602	39	1.82749	0.64241	0.463632	-0.325691	254	1.47252	2.28352
3300046524_52	Bacteria; Bacteroidota; Bacteroidia; Chitinophagales; Chitinophagaceae; UBA8621	rhizosphere	copiotroph	4969	21	3.97813	0.696734	0.558172	-0.405665	275	3.16594	5.03692
3300046524_53	Bacteria; Proteobacteria; Gammaproteobacteria; Burkholderiales; Burkholderiaceae; Duganella	rhizosphere	copiotroph	6084	23	0.0700806	1.11701	0.460937	-0.0708503	209	0.0483398	0.103713
3300046524_57	Bacteria; Proteobacteria; Gammaproteobacteria; Pseudomonadales; Pseudomonadaceae; Pseudomonas_E; Pseudomonas_E capeferrum	rhizosphere	copiotroph	4720	12	0.135325	0.895835	0.389004	-0.306493	226	0.0905245	0.207262
3300046524_59	Bacteria; Proteobacteria; Alphaproteobacteria; Caulobacterales; Caulobacteraceae; Caulobacter	rhizosphere	copiotroph	4835	37	1.18307	0.651595	0.434731	-0.169352	228	0.889214	1.59307
3300046524_61	Bacteria; Proteobacteria; Gammaproteobacteria; Enterobacterales; Enterobacteriaceae; Pantoea; Pantoea agglomerans	rhizosphere	copiotroph	3325	16	0.327012	0.92079	0.499817	-0.378445	241	0.253833	0.425272
3300046524_71	Bacteria; Proteobacteria; Gammaproteobacteria; Burkholderiales; Burkholderiaceae; Massilia	rhizosphere	copiotroph	5213	17	0.0902003	0.960745	0.385765	-0.079717	301	0.0594046	0.1406
3300046525_10	Bacteria; Proteobacteria; Gammaproteobacteria; Xanthomonadales; Xanthomonadaceae; Pseudoxanthomonas_A	rhizosphere	copiotroph	3295	15	1.02688	0.619284	0.400906	-0.275028	229	0.70696	1.52294
3300046525_13	Bacteria; Acidobacteriota; Blastocatellia; Pyrinomonadales; Pyrinomonadaceae; UBA11741	rhizosphere	oligotroph	4477	28	9.55999	0.577776	0.535365	-0.381457	396	7.42707	12.421
3300046525_3	Bacteria; Proteobacteria; Alphaproteobacteria; Sphingomonadales; Sphingomonadaceae; Sphingobium	rhizosphere	copiotroph	4404	53	0.78292	0.721885	0.446985	-0.298392	246	0.604644	1.02374
3300046525_5	Bacteria; Proteobacteria; Alphaproteobacteria; Sphingomonadales; Sphingomonadaceae; Sphingomonas_A	rhizosphere	copiotroph	1909	23	4.2047	0.592779	0.491547	-0.362924	212	3.49228	5.08785
3300046525_8	Bacteria; Bacteroidota; Bacteroidia; Flavobacteriales; Weeksellaceae; Chryseobacterium; Chryseobacterium piscium	rhizosphere	copiotroph	3896	43	0.792896	0.768179	0.479497	-0.453865	198	0.647265	0.977134
3300046526_10	Bacteria; Gemmatimonadota; Gemmatimonadetes; Gemmatimonadales; GWC2-71-9	rhizosphere	oligotroph	2665	32	5.0352	0.536772	0.465957	-0.387771	246	3.86785	6.62219
3300046526_12	Bacteria; Proteobacteria; Gammaproteobacteria; Burkholderiales; Burkholderiaceae; Massilia	rhizosphere	copiotroph	4568	12	0.1048	0.783063	0.283065	-0.130246	320	0.0590982	0.195477
3300046526_14	Bacteria; Acidobacteriota; Mor1; Gp22-AA2; Gp22-AA2	rhizosphere	oligotroph	3690	26	5.58163	0.494635	0.444324	-0.373922	212	3.96952	7.98514
3300046526_17	Bacteria; Actinobacteriota; Thermoleophilia; Gaiellales	rhizosphere	copiotroph	2111	14	4.62396	0.508325	0.440848	-0.280774	213	3.30789	6.57221
3300046526_20	Bacteria; Verrucomicrobiota; Verrucomicrobiae; Pedosphaerales; Pedosphaeraceae; PSRM01	rhizosphere	oligotroph	3529	35	8.7286	0.611044	0.552249	-0.350664	379	6.65098	11.5804
3300046526_24	Bacteria; Actinobacteriota; UBA4738; UBA4738; HRBIN12	rhizosphere	copiotroph	2818	30	4.55911	0.496903	0.432131	-0.347154	262	3.17225	6.68208
3300046526_25	Bacteria; Proteobacteria; Gammaproteobacteria; Burkholderiales; SG8-39; VBDM01	rhizosphere	oligotroph	1907	27	8.92756	0.533263	0.500915	-0.30697	150	6.97969	11.5209
3300046526_28	Bacteria; Actinobacteriota; Thermoleophilia; Gaiellales; Gaiellaceae; Palsa-739	rhizosphere	oligotroph	2728	43	6.05139	0.49474	0.44977	-0.406795	284	4.34599	8.56414
3300046528_16	Bacteria; Proteobacteria; Gammaproteobacteria; Burkholderiales; Burkholderiaceae; Massilia	rhizosphere	copiotroph	6033	15	0.131825	0.905605	0.392658	-0.135474	370	0.0885628	0.20093
3300046528_19	Bacteria; Acidobacteriota; Vicinamibacteria; Vicinamibacterales; UBA2999; Gp6-AA40	rhizosphere	copiotroph	2708	16	4.46444	0.476992	0.417181	-0.326554	252	2.95821	6.91121
3300046528_4	Bacteria; Proteobacteria; Gammaproteobacteria; Burkholderiales; Burkholderiaceae; Massilia	rhizosphere	copiotroph	5224	21	0.286618	0.808969	0.410688	-0.0700824	292	0.202001	0.414157
3300046529_18	Bacteria; Actinobacteriota; Thermoleophilia; Solirubrobacterales; 70-9; VAYN01	rhizosphere	oligotroph	2582	48	8.47416	0.541322	0.503105	-0.230696	140	6.68523	10.8305
3300046529_20	Bacteria; Proteobacteria; Alphaproteobacteria; Rhizobiales; Xanthobacteraceae; Bradyrhizobium	rhizosphere	copiotroph	4254	31	3.70926	0.564541	0.46359	-0.319818	426	2.89888	4.78864
3300046529_26	Archaea; Thermoproteota; Nitrososphaeria; Nitrososphaerales; Nitrososphaeraceae; UBA10452	rhizosphere	oligotroph	1316	36	22.9779	0.533181	0.556248	-0.352589	248	15.4147	35.0801
3300046529_28	Bacteria; Proteobacteria; Alphaproteobacteria; Rhizobiales; Xanthobacteraceae	rhizosphere	oligotroph	5651	47	6.79356	0.508112	0.466426	-0.295775	326	5.07537	9.20818
3300046529_30	Bacteria; Actinobacteriota; Thermoleophilia; Gaiellales; Gaiellaceae; Palsa-739	rhizosphere	oligotroph	2932	42	7.32231	0.486895	0.456888	-0.383571	247	5.27266	10.3327
3300046529_31	Bacteria; Gemmatimonadota; Gemmatimonadetes; Gemmatimonadales; Gemmatimonadaceae; AG2	rhizosphere	oligotroph	4251	46	7.4554	0.523797	0.483071	-0.366456	332	5.76099	9.74279
3300046529_44	Bacteria; Gemmatimonadota; Gemmatimonadetes; Gemmatimonadales; Gemmatimonadaceae; AG2	rhizosphere	oligotroph	5572	50	12.3016	0.574067	0.548204	-0.406314	447	9.09723	16.86
3300046529_48	Bacteria; Acidobacteriota; Acidobacteriae; UBA7541; UBA7541; Palsa-360	rhizosphere	oligotroph	2686	27	5.84698	0.572446	0.500188	-0.334044	219	4.7867	7.18386
3300046529_50	Bacteria; Actinobacteriota; Actinomycetia; Streptomycetales; Streptomycetaceae; Streptacidiphilus	rhizosphere	copiotroph	3272	23	0.973961	0.643979	0.41314	-0.391994	307	0.693808	1.39081
3300046529_53	Bacteria; Actinobacteriota; Thermoleophilia; Solirubrobacterales; 70-9; VAYN01	rhizosphere	oligotroph	2507	32	6.18915	0.527607	0.473544	-0.338362	200	4.76271	8.1243
3300046529_55	Bacteria; Proteobacteria; Alphaproteobacteria; Rhizobiales; Xanthobacteraceae; Pseudolabrys	rhizosphere	oligotroph	2435	39	7.30965	0.574421	0.516132	-0.347915	279	5.9165	9.0899
3300046529_8	Bacteria; Acidobacteriota; Acidobacteriae; UBA7541; UBA7541; Palsa-360	rhizosphere	copiotroph	3891	18	3.97895	0.640796	0.520252	-0.334808	304	3.3926	4.68383
3300046530_13	Bacteria; Proteobacteria; Gammaproteobacteria; Enterobacterales; Enterobacteriaceae; Pantoea	rhizosphere	copiotroph	4298	26	0.319232	0.878006	0.468392	-0.326601	238	0.244028	0.422066
3300046530_15	Bacteria; Proteobacteria; Gammaproteobacteria; Enterobacterales; Enterobacteriaceae; Erwinia; Erwinia billingiae	rhizosphere	copiotroph	4239	53	0.346571	0.907653	0.496688	-0.329875	226	0.270172	0.448634
3300046530_25	Bacteria; Proteobacteria; Alphaproteobacteria; Rhizobiales; Rhizobiaceae; Neorhizobium	rhizosphere	copiotroph	5883	46	0.840568	0.752154	0.473755	-0.347475	399	0.682851	1.04124
3300046530_26	Bacteria; Proteobacteria; Gammaproteobacteria; Burkholderiales; Burkholderiaceae; Duganella	rhizosphere	copiotroph	5201	27	0.147576	0.984897	0.459151	-0.191389	208	0.106657	0.207413
3300046530_27	Bacteria; Proteobacteria; Alphaproteobacteria; Caulobacterales; Caulobacteraceae; Caulobacter	rhizosphere	copiotroph	4795	38	0.862217	0.703665	0.443092	-0.12605	262	0.661364	1.13575
3300046530_31	Bacteria; Bacteroidota; Bacteroidia; Flavobacteriales; Weeksellaceae; Chryseobacterium	rhizosphere	copiotroph	3698	53	0.879033	0.730486	0.46296	-0.444951	148	0.702585	1.10789
3300046530_33	Bacteria; Proteobacteria; Gammaproteobacteria; Enterobacterales; Enterobacteriaceae; Serratia	rhizosphere	copiotroph	4621	22	0.314459	0.919102	0.49475	-0.308846	292	0.243259	0.410449
3300046530_9	Bacteria; Proteobacteria; Gammaproteobacteria; Burkholderiales; Burkholderiaceae; Albidiferax	rhizosphere	copiotroph	4923	21	0.644168	0.726139	0.432404	-0.277104	254	0.480885	0.873843
3300046531_19	Bacteria; Actinobacteriota; Thermoleophilia; Gaiellales	rhizosphere	oligotroph	2984	18	5.05969	0.491859	0.435828	-0.291764	285	3.53087	7.39169
3300046531_2	Bacteria; Gemmatimonadota; Gemmatimonadetes; Gemmatimonadales; Gemmatimonadaceae; AG2	rhizosphere	oligotroph	3566	18	5.83786	0.511014	0.458424	-0.384618	309	4.32415	7.98703
3300046531_20	Bacteria; Acidobacteriota; Acidobacteriae; UBA7541; UBA7541; Palsa-360	rhizosphere	copiotroph	2915	12	4.12702	0.574409	0.477789	-0.335086	203	3.3283	5.15207
3300046531_23	Bacteria; Proteobacteria; Gammaproteobacteria; Burkholderiales; Burkholderiaceae; Massilia	rhizosphere	copiotroph	4213	32	0.468354	0.797145	0.450961	-0.128809	354	0.358245	0.618806
3300046531_24	Bacteria; Proteobacteria; Alphaproteobacteria; Rhizobiales; Methyloligellaceae; Methyloceanibacter	rhizosphere	oligotroph	1451	39	9.06555	0.516918	0.490789	-0.379996	155	6.95906	11.9316
3300046531_26	Bacteria; Acidobacteriota; Acidobacteriae; Acidobacteriales; Acidobacteriaceae; Edaphobacter	rhizosphere	copiotroph	2396	10	1.87587	0.658304	0.476454	-0.341385	156	1.55794	2.27003
3300046531_28	Bacteria; Actinobacteriota; Thermoleophilia; Gaiellales; Gaiellaceae; Palsa-739	rhizosphere	oligotroph	2450	33	6.14737	0.500094	0.45444	-0.404889	266	4.47419	8.57348
3300046531_3	Bacteria; Actinobacteriota; Actinomycetia; Actinomycetales; Micrococcaceae; Arthrobacter_I	rhizosphere	copiotroph	3231	27	0.466627	0.840153	0.479776	-0.322465	251	0.369019	0.594825
3300046531_37	Bacteria; Actinobacteriota; UBA4738; UBA4738; HRBIN12	rhizosphere	copiotroph	2931	26	3.64631	0.538021	0.444391	-0.351894	272	2.68964	5.01137
3300046531_44	Bacteria; Actinobacteriota; Actinomycetia; Streptosporangiales; Streptosporangiaceae; Palsa-504	rhizosphere	oligotroph	5441	51	6.7463	0.522218	0.475538	-0.258672	475	5.17274	8.89022
3300046531_5	Bacteria; Gemmatimonadota; Gemmatimonadetes; Gemmatimonadales; Gemmatimonadaceae; AG2	rhizosphere	oligotroph	5212	43	9.10022	0.546409	0.511027	-0.411818	351	7.16697	11.6518
3300046533_15	Bacteria; Proteobacteria; Alphaproteobacteria; Rhizobiales; Xanthobacteraceae	rhizosphere	oligotroph	5721	47	6.83204	0.50757	0.466426	-0.292648	324	5.10106	9.26637
3300046533_20	Bacteria; Actinobacteriota; Thermoleophilia; Gaiellales	rhizosphere	oligotroph	2633	18	6.83539	0.533881	0.4843	-0.300083	285	5.34752	8.81471
3300046533_26	Bacteria; Proteobacteria; Gammaproteobacteria; Burkholderiales; SG8-39; VBDM01	rhizosphere	oligotroph	1921	23	13.3965	0.518695	0.515723	-0.305678	169	10.0525	18.0714
3300046533_30	Bacteria; Actinobacteriota; Actinomycetia; Streptosporangiales; Streptosporangiaceae; Palsa-504	rhizosphere	oligotroph	6002	26	5.83505	0.532801	0.473167	-0.261529	631	4.51193	7.61976
3300046533_42	Bacteria; Proteobacteria; Gammaproteobacteria; Burkholderiales; SG8-39; SCGC-AG-212-J23	rhizosphere	oligotroph	2966	49	8.24367	0.513629	0.482583	-0.265416	209	6.28999	10.921
3300046533_8	Bacteria; Proteobacteria; Alphaproteobacteria; Rhizobiales; Xanthobacteraceae; BOG-931	rhizosphere	oligotroph	3190	25	10.2576	0.545086	0.51754	-0.34741	401	7.9776	13.3121
3300046535_12	Bacteria; Eisenbacteria; RBG-16-71-46; RBG-16-71-46	rhizosphere	oligotroph	1907	23	6.71735	0.492111	0.45484	-0.368543	146	4.85074	9.44958
3300046535_2	Bacteria; Verrucomicrobiota; Verrucomicrobiae; Pedosphaerales; Pedosphaeraceae; Pedosphaera	rhizosphere	oligotroph	4272	51	10.6429	0.575324	0.540303	-0.347646	323	8.11232	14.1152
3300046535_20	Bacteria; Verrucomicrobiota; Verrucomicrobiae; Pedosphaerales; Pedosphaeraceae; PSRM01	rhizosphere	oligotroph	6145	49	10.4363	0.586188	0.546472	-0.351421	572	7.89274	13.959
3300046535_21	Bacteria; Actinobacteriota; Thermoleophilia; Solirubrobacterales; 70-9; VAYN01	rhizosphere	oligotroph	2468	39	12.803	0.535749	0.524602	-0.34039	190	9.66758	17.1536
3300046535_22	Bacteria; Proteobacteria; Gammaproteobacteria; Burkholderiales; Burkholderiaceae; Massilia	rhizosphere	copiotroph	4505	15	0.0705522	0.989867	0.375547	-0.145887	368	0.0455854	0.11238
3300046535_24	Bacteria; Actinobacteriota; Actinomycetia; Streptomycetales; Streptomycetaceae; Streptacidiphilus	rhizosphere	copiotroph	6517	18	0.904669	0.655524	0.414617	-0.362015	750	0.647744	1.28461
3300046535_33	Bacteria; Gemmatimonadota; Gemmatimonadetes; Gemmatimonadales; GWC2-71-9	rhizosphere	copiotroph	2740	21	4.31158	0.579241	0.484111	-0.390918	260	3.51907	5.3144
3300046535_37	Bacteria; Verrucomicrobiota; Verrucomicrobiae; Pedosphaerales; Pedosphaeraceae; UBA11358	rhizosphere	oligotroph	2682	38	12.4709	0.556028	0.536788	-0.362137	206	9.36521	16.8085
3300046535_39	Bacteria; Verrucomicrobiota; Verrucomicrobiae; Pedosphaerales; Pedosphaeraceae; PSRM01	rhizosphere	oligotroph	4397	35	9.91994	0.603686	0.555221	-0.368652	470	7.40966	13.4485
3300046535_40	Bacteria; Proteobacteria; Gammaproteobacteria; Burkholderiales; Burkholderiaceae; Paraburkholderia	rhizosphere	copiotroph	5874	26	0.556736	0.77118	0.449569	-0.284876	624	0.427847	0.73187
3300046535_41	Bacteria; Actinobacteriota; Thermoleophilia; Gaiellales; Gaiellaceae; Palsa-739	rhizosphere	oligotroph	1575	23	6.42311	0.494548	0.453565	-0.407827	172	4.64117	9.02945
3300046535_43	Bacteria; Acidobacteriota; Acidobacteriae; UBA7541; UBA7541; Palsa-360	rhizosphere	oligotroph	3354	43	5.9115	0.597668	0.518021	-0.334466	288	4.89018	7.18359
3300046535_5	Bacteria; Actinobacteriota; Actinomycetia; Actinomycetales; Micrococcaceae; Arthrobacter_I	rhizosphere	copiotroph	2631	19	0.912551	0.761889	0.487499	-0.322561	238	0.757199	1.10535
3300046535_8	Bacteria; Acidobacteriota; Mor1; Gp22-AA2; Gp22-AA2	rhizosphere	oligotroph	3794	54	6.16377	0.484866	0.444288	-0.374411	231	4.34009	8.91554
3300046536_16	Bacteria; Proteobacteria; Alphaproteobacteria; Rhizobiales; Xanthobacteraceae	rhizosphere	oligotroph	5831	54	6.70661	0.508354	0.465751	-0.295383	334	5.00737	9.09633
3300046536_17	Bacteria; Actinobacteriota; Thermoleophilia; Gaiellales; Gaiellaceae; Palsa-739	rhizosphere	oligotroph	2885	48	7.13555	0.486732	0.455111	-0.379427	236	5.12403	10.0997
3300046536_21	Bacteria; Gemmatimonadota; Gemmatimonadetes; Gemmatimonadales; Gemmatimonadaceae; AG2	rhizosphere	oligotroph	5606	52	12.2918	0.57349	0.547765	-0.399777	409	9.09808	16.8302
3300046536_23	Bacteria; Proteobacteria; Gammaproteobacteria; Burkholderiales; SG8-39	rhizosphere	oligotroph	1834	15	7.01017	0.545755	0.493991	-0.30737	154	5.57745	8.87851
3300046536_24	Bacteria; Actinobacteriota; Actinomycetia; Actinomycetales; Micrococcaceae; Arthrobacter_I	rhizosphere	copiotroph	2545	19	0.406354	0.85732	0.478148	-0.327687	205	0.318005	0.523841
3300046536_27	Bacteria; Actinobacteriota; Thermoleophilia; Gaiellales; Gaiellaceae; PALSA-600	rhizosphere	oligotroph	1977	18	6.89475	0.493643	0.457574	-0.429021	217	5.00779	9.6376
3300046536_31	Bacteria; Eisenbacteria; RBG-16-71-46; RBG-16-71-46; RBG-16-71-46	rhizosphere	copiotroph	1939	17	4.07954	0.504663	0.429683	-0.255768	149	2.84254	5.96987
3300046536_35	Bacteria; Acidobacteriota; Acidobacteriae; UBA7541; UBA7541; Palsa-360	rhizosphere	copiotroph	3815	15	4.30143	0.625365	0.515226	-0.335597	297	3.65356	5.08375
3300046536_43	Archaea; Thermoproteota; Nitrososphaeria; Nitrososphaerales; Nitrososphaeraceae; UBA10452	rhizosphere	oligotroph	1013	30	22.2126	0.523884	0.548084	-0.352675	195	15.1873	33.1972
3300046536_46	Bacteria; Acidobacteriota; Acidobacteriae; UBA7541; UBA7541; Palsa-295	rhizosphere	oligotroph	5482	47	11.1683	0.557888	0.531412	-0.329247	568	8.55014	14.742
3300046536_47	Bacteria; Actinobacteriota; Actinomycetia; Streptomycetales; Streptomycetaceae; Streptomyces	rhizosphere	copiotroph	10411	65	2.31591	0.61754	0.465013	-0.397054	959	1.86194	2.90064
3300046536_5	Bacteria; Proteobacteria; Alphaproteobacteria; Rhizobiales; Xanthobacteraceae; Bradyrhizobium	rhizosphere	copiotroph	3704	38	3.45971	0.570195	0.462465	-0.318316	399	2.70754	4.45992
3300046536_8	Bacteria; Acidobacteriota; Acidobacteriae; UBA7541; UBA7541; UBA7541	rhizosphere	oligotroph	3663	64	10.8858	0.585881	0.548838	-0.329802	302	8.15703	14.7069
3300046537_3	Bacteria; Acidobacteriota; Blastocatellia; Pyrinomonadales; Pyrinomonadaceae; UBA11741	rhizosphere	oligotroph	4321	21	8.94706	0.582993	0.534776	-0.389803	432	7.00839	11.5223
3300046538_1	Bacteria; Bacteroidota; Bacteroidia; Flavobacteriales; Weeksellaceae; Chryseobacterium	rhizosphere	copiotroph	3862	51	0.759546	0.773365	0.479215	-0.42481	216	0.618425	0.938627
3300046538_14	Bacteria; Proteobacteria; Gammaproteobacteria; Burkholderiales; Burkholderiaceae; Cupriavidus; Cupriavidus sp900115455	rhizosphere	copiotroph	4734	17	0.172012	0.857504	0.389706	-0.192453	244	0.115841	0.261472
3300046538_15	Bacteria; Proteobacteria; Gammaproteobacteria; Pseudomonadales; Pseudomonadaceae; Pseudomonas_E	rhizosphere	copiotroph	6086	19	0.479759	0.79676	0.452981	-0.2871	329	0.368469	0.631089
3300046538_18	Bacteria; Proteobacteria; Gammaproteobacteria; Burkholderiales; Burkholderiaceae; Pseudoduganella	rhizosphere	copiotroph	5195	46	0.411524	0.818936	0.453341	-0.16072	255	0.313973	0.545221
3300046538_22	Bacteria; Proteobacteria; Gammaproteobacteria; Burkholderiales; Burkholderiaceae; Duganella	rhizosphere	copiotroph	6450	15	0.0707945	1.09776	0.449138	-0.178008	402	0.0486339	0.105246
3300046538_32	Bacteria; Proteobacteria; Gammaproteobacteria; Burkholderiales; Burkholderiaceae; Pseudoduganella	rhizosphere	copiotroph	5401	19	0.10128	0.992583	0.421132	-0.139159	373	0.0695804	0.150559
3300046538_36	Bacteria; Proteobacteria; Gammaproteobacteria; Pseudomonadales; Pseudomonadaceae; Pseudomonas_E	rhizosphere	copiotroph	4550	21	0.319548	0.839931	0.442671	-0.292754	244	0.23746	0.435646
3300046538_37	Bacteria; Proteobacteria; Gammaproteobacteria; Burkholderiales; Burkholderiaceae; Massilia	rhizosphere	copiotroph	6072	36	0.274892	0.840358	0.42771	-0.148716	230	0.198767	0.386142
3300046538_42	Bacteria; Proteobacteria; Alphaproteobacteria; Sphingomonadales; Sphingomonadaceae; Novosphingobium	rhizosphere	copiotroph	3222	31	1.32939	0.626427	0.427297	-0.275403	271	0.977284	1.83386
3300046538_9	Bacteria; Proteobacteria; Gammaproteobacteria; Pseudomonadales; Pseudomonadaceae; Pseudomonas_E; Pseudomonas_E sp002080045	rhizosphere	copiotroph	5695	20	0.62103	0.753946	0.447932	-0.301991	296	0.477644	0.815674
3300046539_1	Bacteria; Acidobacteriota; Blastocatellia; Pyrinomonadales; Pyrinomonadaceae; UBA11741	rhizosphere	oligotroph	4459	18	6.63384	0.590386	0.52067	-0.390317	464	5.42318	8.16288
3300046539_14	Bacteria; Proteobacteria; Alphaproteobacteria; Sphingomonadales; Sphingomonadaceae; Sphingomonas_A	rhizosphere	copiotroph	1679	26	4.99699	0.574616	0.491104	-0.364386	191	4.08941	6.14182
3300046539_8	Bacteria; Actinobacteriota; Thermoleophilia; Solirubrobacterales; 70-9; VAYN01	rhizosphere	oligotroph	1331	27	11.2702	0.480032	0.479163	-0.326602	127	8.20457	15.7142
3300046539_9	Bacteria; Proteobacteria; Gammaproteobacteria; Xanthomonadales; Xanthomonadaceae; Lysobacter_A	rhizosphere	copiotroph	1921	64	4.79312	0.545224	0.468333	-0.31591	141	3.72312	6.22866
3300046542_17	Bacteria; Proteobacteria; Alphaproteobacteria; Caulobacterales; Caulobacteraceae; Phenylobacterium	rhizosphere	copiotroph	3905	51	3.018	0.569112	0.451859	-0.261444	358	2.30749	3.98933
3300046542_21	Bacteria; Proteobacteria; Gammaproteobacteria; Enterobacterales; Enterobacteriaceae; Buttiauxella; Buttiauxella ferragutiae	rhizosphere	copiotroph	4018	37	0.538419	0.798205	0.464789	-0.342996	234	0.422772	0.691598
3300046542_23	Bacteria; Proteobacteria; Gammaproteobacteria; Burkholderiales; Burkholderiaceae; Comamonas	rhizosphere	copiotroph	4946	36	0.296234	0.942429	0.504546	-0.253948	175	0.228111	0.388579
3300046542_29	Bacteria; Proteobacteria; Gammaproteobacteria; Pseudomonadales; Pseudomonadaceae; Pseudomonas_E	rhizosphere	copiotroph	6020	19	0.539696	0.762528	0.440816	-0.311407	388	0.407993	0.72219
3300046543_10	Bacteria; Acidobacteriota; Acidobacteriae; Bryobacterales; Bryobacteraceae; Solibacter	rhizosphere	oligotroph	6962	20	7.53289	0.554271	0.5044	-0.306379	554	6.03361	9.4726
3300046543_16	Bacteria; Gemmatimonadota; Gemmatimonadetes; Gemmatimonadales; Gemmatimonadaceae; AG2	rhizosphere	oligotroph	5396	46	7.67787	0.56063	0.509934	-0.380449	294	6.16543	9.62871
3300046543_2	Bacteria; Proteobacteria; Gammaproteobacteria; Burkholderiales; SG8-39	rhizosphere	oligotroph	3428	52	11.9326	0.532806	0.518397	-0.322587	237	9.1009	15.8152
3300046543_21	Bacteria; Proteobacteria; Gammaproteobacteria; Burkholderiales; UKL13-2; GR16-43	rhizosphere	oligotroph	3442	39	5.91287	0.506897	0.45648	-0.328533	274	4.34794	8.15422
3300046543_25	Bacteria; Actinobacteriota; Actinomycetia; Actinomycetales; Micrococcaceae; Arthrobacter_I	rhizosphere	copiotroph	3292	26	0.473493	0.859043	0.493973	-0.325078	270	0.37773	0.597977
3300046543_26	Bacteria; Proteobacteria; Alphaproteobacteria; Rhizobiales; Xanthobacteraceae	rhizosphere	oligotroph	5753	53	6.8319	0.507491	0.46637	-0.291732	328	5.10015	9.26777
3300046543_27	Bacteria; Gemmatimonadota; Gemmatimonadetes; Gemmatimonadales; Gemmatimonadaceae; AG2	rhizosphere	oligotroph	4467	42	7.62809	0.51946	0.481598	-0.367263	323	5.85896	10.0335
3300046543_29	Bacteria; Gemmatimonadota; Gemmatimonadetes; Gemmatimonadales; Gemmatimonadaceae; AG2	rhizosphere	oligotroph	5508	46	12.2582	0.57497	0.548605	-0.399829	396	9.06233	16.8062
3300046543_33	Bacteria; Proteobacteria; Alphaproteobacteria; Rhizobiales; Xanthobacteraceae; Pseudolabrys	rhizosphere	oligotroph	2695	27	5.98996	0.575421	0.503808	-0.348035	257	4.91357	7.34395
3300046543_47	Bacteria; Actinobacteriota; Actinomycetia; Streptomycetales; Streptomycetaceae; Streptacidiphilus	rhizosphere	copiotroph	6010	24	1.33389	0.608415	0.415359	-0.376492	614	0.948168	1.90931
3300046543_48	Bacteria; Actinobacteriota; Thermoleophilia; Solirubrobacterales; Solirubrobacteraceae; Palsa-744	rhizosphere	oligotroph	2856	48	5.27114	0.567692	0.490023	-0.31984	205	4.28412	6.5263
3300046543_54	Bacteria; Proteobacteria; Alphaproteobacteria; Acetobacterales; Acetobacteraceae; Palsa-883	rhizosphere	oligotroph	6587	45	9.70404	0.535889	0.507885	-0.295705	703	7.56478	12.562
3300046543_6	Bacteria; Actinobacteriota; Thermoleophilia; Solirubrobacterales; Solirubrobacteraceae; Palsa-744	rhizosphere	oligotroph	2681	49	7.5291	0.589966	0.528575	-0.332928	171	6.04776	9.43918
3300046543_8	Bacteria; Verrucomicrobiota; Verrucomicrobiae; Pedosphaerales; Pedosphaeraceae; Pedosphaera	rhizosphere	oligotroph	3082	17	9.46562	0.556891	0.520586	-0.350271	256	7.43563	12.1531
3300046557_10	Bacteria; Actinobacteriota; Thermoleophilia; Solirubrobacterales; 70-9; VAYN01	rhizosphere	oligotroph	2848	48	8.2249	0.51474	0.483192	-0.274599	192	6.28619	10.8765
3300046557_11	Bacteria; Proteobacteria; Alphaproteobacteria; Rhizobiales; Methyloligellaceae; Methyloceanibacter	rhizosphere	oligotroph	2508	55	10.2257	0.51427	0.496451	-0.380842	271	7.80875	13.5346
3300046557_19	Bacteria; Proteobacteria; Gammaproteobacteria; Burkholderiales; Burkholderiaceae; Duganella	rhizosphere	copiotroph	5843	24	0.0575265	1.12852	0.443872	-0.016483	188	0.0389443	0.0869336
3300046557_2	Bacteria; Proteobacteria; Gammaproteobacteria; Burkholderiales; Burkholderiaceae; Paraburkholderia	rhizosphere	copiotroph	6756	23	0.523612	0.759617	0.436019	-0.31001	398	0.392011	0.708086
3300046557_27	Bacteria; Patescibacteria; Saccharimonadia; Saccharimonadales; UBA4665; PMNU01	rhizosphere	copiotroph	1105	41	1.09477	0.735914	0.485415	-0.366905	78	0.914254	1.31711
3300046557_7	Bacteria; Proteobacteria; Gammaproteobacteria; Burkholderiales; Burkholderiaceae; Duganella	rhizosphere	copiotroph	6252	24	0.0677135	1.15669	0.483566	-0.0788391	283	0.0468027	0.099982
3300046557_8	Bacteria; Proteobacteria; Alphaproteobacteria; Caulobacterales; Caulobacteraceae; Phenylobacterium	rhizosphere	copiotroph	3202	21	1.90194	0.606546	0.44243	-0.27791	315	1.44446	2.53237
3300046557_9	Bacteria; Proteobacteria; Alphaproteobacteria; UBA1301; UBA1301; UBA6038	rhizosphere	copiotroph	2549	38	2.49944	0.605767	0.462775	-0.308736	223	1.99163	3.16047
3300046558_12	Bacteria; Proteobacteria; Gammaproteobacteria; Burkholderiales; Burkholderiaceae; Comamonas	rhizosphere	copiotroph	3870	18	0.18991	0.909319	0.4356	-0.219823	197	0.13648	0.268572
3300046558_13	Bacteria; Bacteroidota; Bacteroidia; Flavobacteriales; Weeksellaceae; Chryseobacterium; Chryseobacterium sp000799195	rhizosphere	copiotroph	3823	22	0.682718	0.76957	0.467112	-0.448626	292	0.544092	0.863136
3300046558_19	Bacteria; Proteobacteria; Gammaproteobacteria; Burkholderiales; Burkholderiaceae; Janthinobacterium	rhizosphere	copiotroph	4874	16	0.0858814	1.06059	0.447571	-0.201132	276	0.0596347	0.126158
3300046558_20	Bacteria; Proteobacteria; Alphaproteobacteria; Sphingomonadales; Sphingomonadaceae; Sphingomonas_A	rhizosphere	copiotroph	1963	43	4.29381	0.573135	0.479683	-0.373657	186	3.46891	5.35026
3300046558_21	Bacteria; Bacteroidota; Bacteroidia; Chitinophagales; Chitinophagaceae; Chitinophaga	rhizosphere	copiotroph	5569	55	3.07126	0.704641	0.545043	-0.421947	364	2.55002	3.71769
3300046558_23	Bacteria; Bacteroidota; Bacteroidia; Sphingobacteriales; Sphingobacteriaceae; Mucilaginibacter	rhizosphere	copiotroph	4075	12	0.163397	0.905678	0.416734	-0.460651	336	0.114089	0.238559
3300046558_30	Bacteria; Bacteroidota; Bacteroidia; Sphingobacteriales; Sphingobacteriaceae; Mucilaginibacter	rhizosphere	copiotroph	6026	52	0.80137	0.798701	0.501132	-0.460917	414	0.665284	0.970161
3300046558_31	Bacteria; Proteobacteria; Alphaproteobacteria; Rhizobiales; Xanthobacteraceae; Pseudolabrys	rhizosphere	oligotroph	3196	46	8.17557	0.560086	0.513562	-0.335395	374	6.52981	10.312
3300046558_34	Bacteria; Proteobacteria; Gammaproteobacteria; Pseudomonadales; Pseudomonadaceae; Pseudomonas_E	rhizosphere	copiotroph	6283	20	0.279201	0.833684	0.424775	-0.278731	333	0.201118	0.393836
3300046558_38	Bacteria; Bacteroidota; Bacteroidia; Flavobacteriales; Weeksellaceae; Chryseobacterium	rhizosphere	copiotroph	3794	30	0.825389	0.736676	0.461663	-0.448786	172	0.65684	1.04513
3300046558_39	Bacteria; Proteobacteria; Gammaproteobacteria; Burkholderiales; Burkholderiaceae; Duganella	rhizosphere	copiotroph	6197	14	0.0357688	1.15092	0.396281	-0.0681617	256	0.0229815	0.0573399
3300046558_40	Bacteria; Proteobacteria; Alphaproteobacteria; Caulobacterales; Caulobacteraceae; Brevundimonas	rhizosphere	copiotroph	3112	40	1.90473	0.63408	0.461217	-0.256842	222	1.52402	2.39788
3300046559_24	Bacteria; Proteobacteria; Alphaproteobacteria; Rhizobiales; Xanthobacteraceae	rhizosphere	oligotroph	5715	47	6.82831	0.507622	0.466426	-0.29723	330	5.09858	9.26073
3300046559_28	Bacteria; Actinobacteriota; Thermoleophilia; Solirubrobacterales; 70-9; VAYN01	rhizosphere	oligotroph	2537	49	8.39648	0.559785	0.515045	-0.357261	160	6.68854	10.6205
3300046559_29	Bacteria; Gemmatimonadota; Gemmatimonadetes; Gemmatimonadales; Gemmatimonadaceae; AG2	rhizosphere	copiotroph	4423	20	4.97017	0.512433	0.448568	-0.37028	338	3.62285	6.92022
3300046559_30	Bacteria; Actinobacteriota; Actinomycetia; Actinomycetales; Micrococcaceae; Arthrobacter_I	rhizosphere	copiotroph	3129	21	0.386564	0.862955	0.477115	-0.320997	238	0.301276	0.500534
3300046559_33	Bacteria; Acidobacteriota; Acidobacteriae; 20CM-2-55-15; 20CM-2-55-15	rhizosphere	oligotroph	5620	27	10.22	0.572639	0.536	-0.369909	384	7.87212	13.4014
3300046559_34	Bacteria; Actinobacteriota; Thermoleophilia; Gaiellales	rhizosphere	oligotroph	2419	11	5.13463	0.485684	0.432637	-0.295308	239	3.53996	7.60305
3300046559_36	Bacteria; Actinobacteriota; Acidimicrobiia; Acidimicrobiales; UBA8139	rhizosphere	copiotroph	3203	22	3.42647	0.498625	0.413238	-0.334614	274	2.29218	5.24774
3300046559_41	Bacteria; Proteobacteria; Alphaproteobacteria; Rhizobiales; Xanthobacteraceae; Bradyrhizobium	rhizosphere	copiotroph	4680	28	3.51645	0.578438	0.469217	-0.307567	500	2.80252	4.44558
3300046559_43	Bacteria; Proteobacteria; Alphaproteobacteria; Rhizobiales; Xanthobacteraceae; Pseudolabrys	rhizosphere	oligotroph	3143	17	7.6118	0.542438	0.497043	-0.332172	383	6.03094	9.68347
3300046559_54	Bacteria; Planctomycetota; UBA1135; UBA1135; GCA-002686595; SYGM01	rhizosphere	copiotroph	4092	34	3.81481	0.471544	0.402509	-0.237116	225	2.43849	6.15121
3300046559_7	Bacteria; Acidobacteriota; Acidobacteriae; UBA7541; UBA7541; Palsa-360	rhizosphere	oligotroph	2948	19	5.37735	0.614771	0.523294	-0.34282	210	4.47817	6.48854
3300046615_1	Bacteria; Actinobacteriota; Thermoleophilia; Solirubrobacterales	rhizosphere	oligotroph	1682	37	5.7826	0.602194	0.519625	-0.407384	166	4.7921	7.01372
3300046615_16	Bacteria; Actinobacteriota; Thermoleophilia; Solirubrobacterales; 70-9; VAYN01	rhizosphere	oligotroph	2334	42	13.1841	0.545371	0.532868	-0.405025	191	9.86859	17.8328
3300046615_18	Bacteria; Actinobacteriota; Actinomycetia	rhizosphere	copiotroph	1807	29	4.99848	0.48603	0.431049	-0.243228	186	3.43632	7.42493
3300046615_19	Bacteria; Bdellovibrionota; Bacteriovoracia; Bacteriovoracales; Bacteriovoracaceae; Bacteriovorax	rhizosphere	copiotroph	4166	45	1.05066	0.697147	0.455652	-0.393739	175	0.830744	1.33957
3300046616_13	Bacteria; Proteobacteria; Gammaproteobacteria; Xanthomonadales; Rhodanobacteraceae; Luteibacter	rhizosphere	copiotroph	3486	13	0.91865	0.557242	0.349292	-0.346029	255	0.551149	1.59338
3300046616_16	Bacteria; Proteobacteria; Alphaproteobacteria; Caulobacterales; Caulobacteraceae; Caulobacter	rhizosphere	copiotroph	2788	28	1.01542	0.694925	0.451248	-0.207129	240	0.794724	1.30887
3300046616_18	Bacteria; Proteobacteria; Gammaproteobacteria; Xanthomonadales; Xanthomonadaceae; Lysobacter; Lysobacter gummosus	rhizosphere	copiotroph	4435	15	0.931285	0.635883	0.403801	-0.195808	228	0.647888	1.36518
3300046616_19	Bacteria; Proteobacteria; Alphaproteobacteria; Caulobacterales; Caulobacteraceae; Caulobacter	rhizosphere	copiotroph	5076	50	1.27814	0.659969	0.446814	-0.200903	269	0.990346	1.66539
3300046616_20	Bacteria; Bacteroidota; Bacteroidia; Chitinophagales; Chitinophagaceae; Taibaiella_A	rhizosphere	copiotroph	3672	54	1.31442	0.763061	0.519026	-0.414833	200	1.12157	1.54604
3300046616_25	Bacteria; Actinobacteriota; Actinomycetia; Mycobacteriales; Mycobacteriaceae; Rhodococcus; Rhodococcus erythropolis	rhizosphere	copiotroph	5315	57	1.95735	0.683937	0.497145	-0.480707	307	1.68468	2.28156
3300046616_26	Bacteria; Bacteroidota; Bacteroidia; Chitinophagales; Chitinophagaceae; Pseudobacter	rhizosphere	copiotroph	5251	41	2.35652	0.698899	0.521502	-0.4422	370	2.03973	2.73071
3300046616_28	Bacteria; Proteobacteria; Gammaproteobacteria; Burkholderiales; Burkholderiaceae; Massilia	rhizosphere	copiotroph	4556	26	0.289659	0.848243	0.438396	-0.112974	264	0.213068	0.399311
3300046616_29	Bacteria; Proteobacteria; Gammaproteobacteria; Burkholderiales; Burkholderiaceae; Duganella	rhizosphere	copiotroph	5413	26	0.12533	0.995168	0.447635	-0.134753	229	0.0890024	0.179585
3300046616_35	Bacteria; Bacteroidota; Bacteroidia; Chitinophagales; Chitinophagaceae; Ferruginibacter	rhizosphere	copiotroph	3231	53	1.56088	0.721361	0.504682	-0.520135	168	1.34488	1.81739
3300046616_37	Bacteria; Proteobacteria; Gammaproteobacteria; Burkholderiales; Burkholderiaceae; Pseudoduganella	rhizosphere	copiotroph	6151	34	0.311594	0.850503	0.44731	-0.18504	283	0.232668	0.422579
3300046616_39	Bacteria; Proteobacteria; Alphaproteobacteria; Sphingomonadales; Sphingomonadaceae; Sphingomonas	rhizosphere	copiotroph	4355	53	2.67277	0.624552	0.480515	-0.323913	223	2.22322	3.22909
3300046616_46	Bacteria; Acidobacteriota; Blastocatellia; Pyrinomonadales; Pyrinomonadaceae; SXVE01	rhizosphere	oligotroph	5145	50	7.78915	0.575317	0.520813	-0.599776	307	6.25932	9.76076
3300046616_48	Bacteria; Bacteroidota; Bacteroidia; Sphingobacteriales; Sphingobacteriaceae; Mucilaginibacter; Mucilaginibacter sp900110415	rhizosphere	copiotroph	5718	47	0.749785	0.79567	0.493192	-0.47225	366	0.617632	0.915204
3300046616_5	Bacteria; Actinobacteriota; Actinomycetia; Mycobacteriales; Micromonosporaceae; Catellatospora	rhizosphere	copiotroph	8345	45	1.71697	0.622542	0.445251	-0.228749	474	1.31856	2.25878
3300046616_9	Bacteria; Proteobacteria; Alphaproteobacteria; Sphingomonadales; Sphingomonadaceae; Sphingopyxis	rhizosphere	copiotroph	4012	53	1.80338	0.644219	0.463817	-0.347746	164	1.45407	2.25177
3300046642_1	Bacteria; Actinobacteriota; Thermoleophilia; Solirubrobacterales; 70-9; VAYN01	rhizosphere	oligotroph	2547	48	9.71543	0.543385	0.513041	-0.386487	160	7.59774	12.5339
3300046642_13	Bacteria; Proteobacteria; Gammaproteobacteria; Burkholderiales; SG8-39; SCGC-AG-212-J23	rhizosphere	oligotroph	2860	45	8.60483	0.499271	0.475553	-0.274724	216	6.42012	11.6799
3300046642_15	Bacteria; Proteobacteria; Gammaproteobacteria; Burkholderiales; Burkholderiaceae; Massilia	rhizosphere	copiotroph	4581	17	0.276876	0.786733	0.392081	-0.129279	336	0.188705	0.415272
3300046642_22	Bacteria; Actinobacteriota; UBA4738; UBA4738; HRBIN12	rhizosphere	copiotroph	2381	42	4.86262	0.493413	0.43418	-0.349368	224	3.38704	7.11848
3300046642_25	Bacteria; Verrucomicrobiota; Verrucomicrobiae; Pedosphaerales; Pedosphaeraceae; UBA11358	rhizosphere	oligotroph	2710	38	10.2395	0.563206	0.52972	-0.35822	234	7.93426	13.3412
3300046642_26	Bacteria; Actinobacteriota; Thermoleophilia; Solirubrobacterales; 70-9; VAYN01	rhizosphere	oligotroph	2655	52	9.1374	0.530357	0.500396	-0.374136	169	7.11846	11.8366
3300046642_27	Bacteria; Actinobacteriota; Acidimicrobiia; Acidimicrobiales	rhizosphere	copiotroph	4267	39	4.86749	0.538274	0.464671	-0.439979	376	3.73607	6.4071
3300046642_37	Bacteria; Proteobacteria; Alphaproteobacteria; Rhizobiales; Xanthobacteraceae	rhizosphere	oligotroph	5045	53	6.62759	0.508005	0.464741	-0.299397	306	4.93987	9.006
3300046642_40	Bacteria; Actinobacteriota; Thermoleophilia; Gaiellales	rhizosphere	oligotroph	3021	21	7.76385	0.478173	0.454726	-0.282294	318	5.5169	11.1172
3300046642_44	Bacteria; Gemmatimonadota; Gemmatimonadetes; Gemmatimonadales; GWC2-71-9	rhizosphere	oligotroph	2842	41	5.85845	0.534452	0.474553	-0.39316	230	4.54518	7.62288
3300046642_45	Bacteria; Myxococcota; Polyangia; Palsa-1104; Fen-1088	rhizosphere	oligotroph	7061	51	7.47956	0.536334	0.491781	-0.218625	573	5.88444	9.5875
3300046642_8	Bacteria; Proteobacteria; Alphaproteobacteria; Rhizobiales; Methyloligellaceae; Methyloceanibacter	rhizosphere	oligotroph	2062	36	8.68234	0.518978	0.48948	-0.378441	234	6.6829	11.394
3300046648_1	Bacteria; Bacteroidota; Bacteroidia; Chitinophagales; Chitinophagaceae; UBA8621	rhizosphere	copiotroph	6077	26	2.38131	0.740703	0.550641	-0.42065	297	1.95793	2.91243
3300046648_13	Bacteria; Proteobacteria; Gammaproteobacteria; Xanthomonadales; Rhodanobacteraceae; Luteibacter	rhizosphere	copiotroph	4340	20	1.04703	0.604931	0.392822	-0.328561	230	0.704524	1.59309
3300046648_16	Bacteria; Proteobacteria; Gammaproteobacteria; Pseudomonadales; Pseudomonadaceae; Pseudomonas_E; Pseudomonas_E sp002080045	rhizosphere	copiotroph	5799	10	0.0721825	0.464681	0.0222222	-0.307376	390	0.0260681	0.237332
3300046648_18	Bacteria; Proteobacteria; Gammaproteobacteria; Burkholderiales; Burkholderiaceae; Massilia	rhizosphere	copiotroph	5051	25	0.313619	0.813704	0.423006	-0.107647	287	0.226152	0.441865
3300046648_5	Bacteria; Proteobacteria; Gammaproteobacteria; Xanthomonadales; Rhodanobacteraceae; Luteibacter	rhizosphere	copiotroph	3416	49	2.1625	0.587752	0.439595	-0.333794	146	1.62047	2.92147
3300046656_13	Bacteria; Proteobacteria; Alphaproteobacteria; Rhizobiales; Xanthobacteraceae; Pseudolabrys	soil	oligotroph	2465	46	7.32446	0.554517	0.502765	-0.338491	253	5.87454	9.19735
3300046656_19	Bacteria; Acidobacteriota; Acidobacteriae; Bryobacterales; Bryobacteraceae; Palsa-187	soil	oligotroph	4575	20	8.50271	0.581693	0.530695	-0.278938	329	6.72748	10.8329
3300046656_2	Bacteria; Proteobacteria; Gammaproteobacteria; Burkholderiales; Burkholderiaceae; JOSHI-001	soil	oligotroph	5434	38	6.66936	0.50775	0.464978	-0.285748	424	4.97121	9.06235
3300046656_25	Bacteria; Gemmatimonadota; Gemmatimonadetes; Gemmatimonadales; Gemmatimonadaceae; AG2	soil	oligotroph	4562	48	10.2381	0.546577	0.518435	-0.412055	300	7.96508	13.2821
3300046656_3	Bacteria; Proteobacteria; Gammaproteobacteria; Burkholderiales; SG8-39; SCGC-AG-212-J23	soil	oligotroph	3743	25	6.68238	0.497115	0.457894	-0.251308	347	4.87443	9.29688
3300046656_35	Bacteria; Acidobacteriota; Mor1; Gp22-AA2; Gp22-AA2	soil	oligotroph	3822	48	5.85732	0.478776	0.436783	-0.36806	212	4.04296	8.66179
3300046656_37	Bacteria; Acidobacteriota; Acidobacteriae; Acidobacteriales; Koribacteraceae; Gp1-AA145	soil	oligotroph	4845	41	8.7208	0.588856	0.537146	-0.335827	456	6.82986	11.2331
3300046656_39	Bacteria; Proteobacteria; Gammaproteobacteria; Steroidobacterales; Steroidobacteraceae; UBA964	soil	copiotroph	2723	17	3.39489	0.543539	0.443032	-0.367366	202	2.50613	4.66188
3300046656_40	Bacteria; Myxococcota; Polyangia; Haliangiales; Haliangiaceae	soil	oligotroph	6891	32	5.36937	0.49657	0.443035	-0.223571	510	3.81653	7.68597
3300046656_5	Bacteria; Proteobacteria; Gammaproteobacteria; Steroidobacterales; Steroidobacteraceae; UBA964	soil	copiotroph	4664	44	3.63553	0.565861	0.46306	-0.378933	287	2.84076	4.69432
3300046656_6	Bacteria; Acidobacteriota; Acidobacteriae; Acidobacteriales; Gp1-AA117; Gp1-AA17	soil	oligotroph	4966	40	9.71619	0.591449	0.545641	-0.321377	364	7.4184	12.8627
3300046657_14	Bacteria; Proteobacteria; Alphaproteobacteria; Rhizobiales; Methyloligellaceae; Methyloceanibacter	soil	oligotroph	1781	51	11.6448	0.51486	0.504758	-0.375679	199	8.83863	15.5145
3300046657_15	Archaea; Thermoplasmatota; E2; UBA9212	soil	copiotroph	2303	32	3.32918	0.455394	0.381852	-0.104794	238	2.00831	5.73785
3300046657_2	Bacteria; Actinobacteriota; Actinomycetia; Actinomycetales; Microbacteriaceae; Schumannella	soil	copiotroph	1874	22	2.30999	0.577297	0.437528	-0.424929	160	1.7149	3.15263
3300046657_20	Bacteria; Actinobacteriota; Thermoleophilia; Solirubrobacterales; 70-9; VAYN01	soil	oligotroph	2529	42	10.1758	0.550164	0.520492	-0.335357	142	7.92244	13.1907
3300046657_8	Bacteria; Bacteroidota; Bacteroidia; Chitinophagales; Saprospiraceae; UBA3362	soil	oligotroph	1516	40	11.9031	0.575904	0.547475	-0.459804	119	8.84907	16.2203
3300046658_2	Bacteria; Eisenbacteria; RBG-16-71-46; SZUA-252; SZUA-252; WS-9	soil	oligotroph	1582	42	9.05557	0.483821	0.468276	-0.35618	122	6.58383	12.6441
3300046658_5	Bacteria; Proteobacteria; Alphaproteobacteria; Rhizobiales; Xanthobacteraceae; Pseudolabrys	soil	oligotroph	4607	50	7.96079	0.562331	0.513395	-0.331709	647	6.3775	10.0088
3300046659_4	Bacteria; Acidobacteriota; Thermoanaerobaculia; UBA5704; UBA5704; UBA5704	soil	oligotroph	6020	59	7.79936	0.504505	0.472875	-0.263534	500	5.84417	10.5373
3300046659_6	Bacteria; Actinobacteriota; Thermoleophilia; Solirubrobacterales	soil	oligotroph	1624	18	7.64549	0.570454	0.516325	-0.417686	133	6.15778	9.5577
3300046660_11	Bacteria; Proteobacteria; Gammaproteobacteria; Burkholderiales; Burkholderiaceae; Herbaspirillum; Herbaspirillum sp004563925	rhizosphere	copiotroph	4549	22	0.293338	0.863607	0.450097	-0.230579	221	0.21909	0.397713
3300046660_14	Bacteria; Proteobacteria; Alphaproteobacteria; Sphingomonadales; Sphingomonadaceae; Sphingopyxis	rhizosphere	copiotroph	2051	23	1.18696	0.642177	0.428617	-0.360195	68	0.87779	1.62676
3300046660_38	Bacteria; Proteobacteria; Alphaproteobacteria; Caulobacterales; Caulobacteraceae; Caulobacter	rhizosphere	copiotroph	5101	28	0.884707	0.645669	0.406001	-0.185169	284	0.619755	1.28699
3300046660_41	Bacteria; Proteobacteria; Alphaproteobacteria; Sphingomonadales; Sphingomonadaceae; Sphingomonas	rhizosphere	copiotroph	4366	49	3.15025	0.633483	0.498632	-0.321553	258	2.69272	3.69866
3300046660_45	Bacteria; Proteobacteria; Gammaproteobacteria; Xanthomonadales; Rhodanobacteraceae; Luteibacter	rhizosphere	copiotroph	4048	22	1.2102	0.582025	0.389438	-0.325442	166	0.801801	1.87373
3300046660_48	Bacteria; Proteobacteria; Gammaproteobacteria; Burkholderiales; Burkholderiaceae; Duganella	rhizosphere	copiotroph	5875	15	0.0500518	1.16259	0.449024	-0.0727217	218	0.0336811	0.076149
3300046660_50	Bacteria; Actinobacteriota; Actinomycetia; Streptomycetales; Streptomycetaceae; Streptomyces; Streptomyces prunicolor	rhizosphere	copiotroph	12261	33	2.12382	0.610925	0.453927	-0.381253	1471	1.66078	2.74012
3300046660_51	Bacteria; Actinobacteriota; Thermoleophilia; Solirubrobacterales; 70-9; VAYN01	rhizosphere	oligotroph	3492	48	7.6439	0.526245	0.486331	-0.291848	196	5.93317	9.94104
3300046660_52	Bacteria; Acidobacteriota; Acidobacteriae; Acidobacteriales; Acidobacteriaceae; Edaphobacter	rhizosphere	copiotroph	5043	41	2.81527	0.675224	0.51872	-0.338795	287	2.43654	3.2627
3300046660_56	Bacteria; Proteobacteria; Gammaproteobacteria; Burkholderiales; Burkholderiaceae; Variovorax; Variovorax sp900099805	rhizosphere	copiotroph	5448	23	1.01954	0.659544	0.427599	-0.287943	220	0.753552	1.39817
3300046660_59	Bacteria; Bacteroidota; Bacteroidia; Sphingobacteriales; Sphingobacteriaceae; Mucilaginibacter	rhizosphere	copiotroph	6374	51	1.05144	0.765185	0.501855	-0.465264	387	0.888245	1.24976
3300046660_66	Bacteria; Bacteroidota; Bacteroidia; Flavobacteriales; Weeksellaceae; Chryseobacterium; Chryseobacterium sp000799195	rhizosphere	copiotroph	4282	53	0.90236	0.757659	0.483659	-0.445748	294	0.745207	1.09849
3300046660_7	Bacteria; Proteobacteria; Alphaproteobacteria; Rhizobiales; Rhizobiaceae; Rhizobium	rhizosphere	copiotroph	10717	24	0.864691	0.718975	0.453723	-0.333548	1319	0.678529	1.11145
3300046660_70	Bacteria; Proteobacteria; Gammaproteobacteria; Burkholderiales; Burkholderiaceae; Pseudoduganella	rhizosphere	copiotroph	4574	25	0.413258	0.809704	0.447488	-0.163174	292	0.312766	0.552316
3300046660_77	Bacteria; Proteobacteria; Alphaproteobacteria; Sphingomonadales; Sphingomonadaceae; Sphingomonas	rhizosphere	copiotroph	4102	39	2.79693	0.600139	0.467319	-0.324641	223	2.24573	3.50799
3300046660_78	Bacteria; Proteobacteria; Gammaproteobacteria; Burkholderiales; Burkholderiaceae; Rhizobacter	rhizosphere	copiotroph	3908	17	2.77571	0.518327	0.411276	-0.333382	336	1.87476	4.20552
3300046660_79	Bacteria; Proteobacteria; Gammaproteobacteria; Steroidobacterales; Steroidobacteraceae	rhizosphere	copiotroph	7445	18	3.3674	0.638156	0.506613	-0.355146	529	2.89294	3.93275
3300046660_80	Bacteria; Proteobacteria; Gammaproteobacteria; Pseudomonadales; Pseudomonadaceae; Pseudomonas_E; Pseudomonas_E sp002080045	rhizosphere	copiotroph	6176	25	0.554852	0.784628	0.458375	-0.288793	313	0.432386	0.718525
3300046660_83	Bacteria; Actinobacteriota; Actinomycetia; Mycobacteriales; Micromonosporaceae; Catellatospora	rhizosphere	copiotroph	6071	16	1.84281	0.58646	0.426343	-0.235261	376	1.33625	2.5806
3300046660_9	Bacteria; Proteobacteria; Alphaproteobacteria; Sphingomonadales; Sphingomonadaceae; Novosphingobium	rhizosphere	copiotroph	3625	23	1.15773	0.659827	0.438507	-0.272413	313	0.878893	1.54217
3300046663_15	Bacteria; Actinobacteriota; UBA4738; UBA4738; HRBIN12	rhizosphere	oligotroph	2878	29	5.59502	0.479907	0.434496	-0.342329	256	3.84966	8.30323
3300046663_18	Bacteria; Actinobacteriota; Thermoleophilia; Gaiellales	rhizosphere	oligotroph	2179	12	5.39964	0.517419	0.457552	-0.283787	208	4.01865	7.34924
3300046663_23	Bacteria; Actinobacteriota; Thermoleophilia; Solirubrobacterales; 70-9; VAYN01	rhizosphere	oligotroph	1457	20	7.75987	0.487994	0.461354	-0.351017	163	5.62856	10.8629
3300046663_28	Bacteria; Proteobacteria; Gammaproteobacteria; Burkholderiales; Burkholderiaceae; Massilia	rhizosphere	copiotroph	3408	14	0.286971	0.795596	0.401744	-0.143846	237	0.199136	0.421866
3300046663_30	Bacteria; Actinobacteriota; Actinomycetia; Streptomycetales; Catenulisporaceae; Actinospica	rhizosphere	copiotroph	6425	42	2.04985	0.564986	0.420049	-0.329779	568	1.4508	2.94817
3300046663_33	Bacteria; Actinobacteriota; Thermoleophilia; Solirubrobacterales; 70-9; VAYN01	rhizosphere	oligotroph	2576	48	12.5237	0.535532	0.523141	-0.346954	170	9.48819	16.719
3300046663_34	Bacteria; Proteobacteria; Alphaproteobacteria; Rhizobiales; Xanthobacteraceae; Bradyrhizobium	rhizosphere	copiotroph	6502	18	3.65653	0.629047	0.506319	-0.301114	841	3.12716	4.29066
3300046663_39	Bacteria; Gemmatimonadota; Gemmatimonadetes; Gemmatimonadales; Gemmatimonadaceae; AG2	rhizosphere	oligotroph	5417	49	12.0908	0.574194	0.547255	-0.400578	355	8.97531	16.5027
3300046663_4	Bacteria; Acidobacteriota; Mor1; Mor1	rhizosphere	oligotroph	3941	44	8.06509	0.500485	0.472281	-0.390011	251	6.01053	10.9609
3300046663_41	Bacteria; Acidobacteriota; Mor1; Gp22-AA2; Gp22-AA2	rhizosphere	oligotroph	3526	25	8.67831	0.461684	0.450598	-0.341428	209	6.00859	12.7896
3300046664_11	Bacteria; Proteobacteria; Alphaproteobacteria; Rhizobiales; Xanthobacteraceae; Pseudolabrys	rhizosphere	oligotroph	4260	29	9.15261	0.555827	0.517772	-0.325787	572	7.21962	11.6991
3300046664_12	Bacteria; Eisenbacteria; RBG-16-71-46; SZUA-252; SZUA-252; WS-9	rhizosphere	oligotroph	2670	52	7.92016	0.504037	0.473537	-0.364395	148	5.93489	10.7001
3300046665_11	Bacteria; Proteobacteria; Gammaproteobacteria; Pseudomonadales; Pseudomonadaceae; Pseudomonas_E	rhizosphere	copiotroph	6383	22	0.325981	0.857955	0.456889	-0.286515	364	0.246751	0.435596
3300046665_13	Bacteria; Proteobacteria; Gammaproteobacteria; Pseudomonadales; Pseudomonadaceae; Pseudomonas_E	rhizosphere	copiotroph	4919	20	0.21295	0.888274	0.433584	-0.303898	259	0.153523	0.300109
3300046665_23	Bacteria; Bacteroidota; Bacteroidia; Sphingobacteriales; Sphingobacteriaceae; Mucilaginibacter	rhizosphere	copiotroph	5769	13	0.568081	0.738901	0.429546	-0.462205	524	0.420717	0.777347
3300046665_30	Bacteria; Proteobacteria; Gammaproteobacteria; Xanthomonadales; Rhodanobacteraceae; Luteibacter	rhizosphere	copiotroph	4221	21	1.70188	0.606666	0.433786	-0.327887	255	1.26529	2.31899
3300046665_34	Bacteria; Proteobacteria; Gammaproteobacteria; Pseudomonadales; Pseudomonadaceae; Pseudomonas_E	rhizosphere	copiotroph	4776	21	0.153534	1.00203	0.475185	-0.201306	210	0.112114	0.213356
3300046665_36	Bacteria; Bacteroidota; Bacteroidia; Sphingobacteriales; Sphingobacteriaceae; Mucilaginibacter	rhizosphere	copiotroph	3765	30	1.92697	0.700833	0.507388	-0.437974	259	1.67079	2.22895
3300046665_45	Bacteria; Proteobacteria; Gammaproteobacteria; Burkholderiales; Burkholderiaceae	rhizosphere	copiotroph	3917	27	1.2841	0.709015	0.480457	-0.302899	289	1.07055	1.54766
3300046665_7	Bacteria; Proteobacteria; Gammaproteobacteria; Burkholderiales; Burkholderiaceae; Massilia	rhizosphere	copiotroph	5872	21	0.309701	0.687128	0.335904	-0.162529	325	0.188144	0.529439
3300046665_9	Bacteria; Proteobacteria; Gammaproteobacteria; Pseudomonadales; Pseudomonadaceae; Pseudomonas_E; Pseudomonas_E sp002080045	rhizosphere	copiotroph	6161	23	0.87341	0.743545	0.471258	-0.297258	321	0.707963	1.08447
3300046668_2	Bacteria; Actinobacteriota; Actinomycetia; Streptosporangiales; Streptosporangiaceae; Palsa-506	soil	oligotroph	5739	52	8.1318	0.527333	0.491011	-0.360519	575	6.32698	10.5484
3300046674_18	Bacteria; Proteobacteria; Alphaproteobacteria; Rhizobiales; Methyloligellaceae; Methyloceanibacter	rhizosphere	oligotroph	2153	42	10.5238	0.51707	0.500111	-0.384189	240	8.04986	13.904
3300046674_19	Bacteria; Proteobacteria; Alphaproteobacteria; Rhizobiales; Rhizobiaceae; Agrobacterium; Agrobacterium nepotum	rhizosphere	copiotroph	3602	18	0.289725	0.800734	0.4062	-0.39182	284	0.202669	0.42213
3300046674_27	Bacteria; Patescibacteria; Saccharimonadia; Saccharimonadales; UBA4665; PMNU01	rhizosphere	copiotroph	1313	48	0.752767	0.766135	0.473516	-0.35177	75	0.6082	0.937897
3300046674_3	Bacteria; Actinobacteriota; Thermoleophilia; Solirubrobacterales; 70-9; VAYN01	rhizosphere	oligotroph	2530	50	7.53558	0.509738	0.474223	-0.249537	150	5.68895	10.0985
3300046674_31	Bacteria; Proteobacteria; Gammaproteobacteria; Burkholderiales; Burkholderiaceae; Massilia	rhizosphere	copiotroph	6300	41	0.334224	0.820239	0.433804	-0.114863	224	0.24568	0.461092
3300046674_4	Bacteria; Actinobacteriota; Thermoleophilia; Gaiellales; Gaiellaceae	rhizosphere	oligotroph	2911	46	6.37864	0.499926	0.456756	-0.3527	302	4.65886	8.8618
3300046674_40	Bacteria; Actinobacteriota; UBA4738; UBA4738; HRBIN12	rhizosphere	copiotroph	2785	32	4.95392	0.519985	0.453467	-0.346171	280	3.6689	6.77871
3300046674_44	Bacteria; Gemmatimonadota; Gemmatimonadetes; Gemmatimonadales; Gemmatimonadaceae; AG2	rhizosphere	oligotroph	5241	27	9.6502	0.551208	0.51793	-0.403602	387	7.56306	12.4209
3300046675_13	Bacteria; Actinobacteriota; Thermoleophilia; Gaiellales	rhizosphere	oligotroph	2162	31	6.87296	0.506346	0.465984	-0.289864	195	5.12177	9.34137
3300046675_20	Bacteria; Actinobacteriota; Thermoleophilia; Solirubrobacterales; Solirubrobacteraceae; Palsa-744	rhizosphere	oligotroph	2562	50	7.07156	0.567694	0.509433	-0.330339	180	5.72906	8.78523
3300046675_21	Bacteria; Proteobacteria; Gammaproteobacteria; Burkholderiales; SG8-39; VBDM01	rhizosphere	oligotroph	2196	19	8.45994	0.519941	0.4885	-0.299556	173	6.51912	11.0886
3300046675_23	Bacteria; Nitrospirota; Nitrospiria; Nitrospirales; Nitrospiraceae; Palsa-1315	rhizosphere	oligotroph	2128	15	12.0353	0.579354	0.550478	-0.336749	193	8.88538	16.5253
3300046675_25	Bacteria; Acidobacteriota; Acidobacteriae; 20CM-2-55-15; 20CM-2-55-15	rhizosphere	oligotroph	5480	27	8.21876	0.587609	0.532561	-0.372168	354	6.51492	10.4504
3300046675_27	Bacteria; Eisenbacteria; RBG-16-71-46; RBG-16-71-46; RBG-16-71-46	rhizosphere	oligotroph	2116	15	6.51	0.462294	0.432572	-0.27198	175	4.38162	9.90213
3300046675_3	Bacteria; Actinobacteriota; Thermoleophilia; Solirubrobacterales; Solirubrobacteraceae; Palsa-465	rhizosphere	oligotroph	5034	28	6.04329	0.566234	0.498164	-0.378977	527	4.91707	7.47362
3300046675_34	Bacteria; Gemmatimonadota; Gemmatimonadetes; Gemmatimonadales; Gemmatimonadaceae; AG2	rhizosphere	oligotroph	5361	49	11.7955	0.57429	0.545835	-0.407213	360	8.80394	16.0042
3300046675_35	Bacteria; Actinobacteriota; Acidimicrobiia; Acidimicrobiales; UBA8139	rhizosphere	copiotroph	3792	48	3.89706	0.487346	0.414729	-0.342241	334	2.59202	6.00726
3300046675_40	Bacteria; Actinobacteriota; Thermoleophilia; Solirubrobacterales; 70-9; VAYN01	rhizosphere	oligotroph	2995	48	9.20982	0.526586	0.498331	-0.323547	193	7.14707	11.9804
3300046675_41	Bacteria; Proteobacteria; Alphaproteobacteria; Rhizobiales; Xanthobacteraceae	rhizosphere	oligotroph	5155	27	6.98117	0.51627	0.473727	-0.291718	302	5.30772	9.28426
3300046675_42	Bacteria; Actinobacteriota; Actinomycetia; Streptomycetales; Streptomycetaceae; Streptomyces	rhizosphere	copiotroph	4535	30	1.18606	0.622152	0.414974	-0.399455	363	0.845173	1.69306
3300046675_5	Bacteria; Proteobacteria; Alphaproteobacteria; Rhizobiales; Xanthobacteraceae; Bradyrhizobium	rhizosphere	copiotroph	4301	35	3.67426	0.578962	0.472698	-0.313749	427	2.94785	4.61223
3300046675_7	Bacteria; Actinobacteriota; Actinomycetia; Streptomycetales; Streptomycetaceae; Streptacidiphilus	rhizosphere	copiotroph	6242	25	0.818892	0.63786	0.393958	-0.392278	596	0.556949	1.2311
3300046678_12	Bacteria; Proteobacteria; Gammaproteobacteria; Burkholderiales; Burkholderiaceae; Collimonas; Collimonas sp900112135	rhizosphere	copiotroph	3544	13	0.117155	1.0028	0.445055	-0.28127	263	0.0827191	0.168944
3300046678_13	Bacteria; Proteobacteria; Alphaproteobacteria; Rhizobiales; Xanthobacteraceae	rhizosphere	oligotroph	6018	50	7.84299	0.507517	0.475273	-0.296939	359	5.91075	10.5303
3300046678_17	Bacteria; Verrucomicrobiota; Verrucomicrobiae; Pedosphaerales; Pedosphaeraceae; Pedosphaera	rhizosphere	oligotroph	2294	30	11.0445	0.586639	0.550232	-0.358995	221	8.2398	14.9925
3300046678_19	Bacteria; Gemmatimonadota; Gemmatimonadetes; Gemmatimonadales; Gemmatimonadaceae; AG2	rhizosphere	oligotroph	4359	23	5.9613	0.536087	0.476816	-0.364873	359	4.6446	7.72146
3300046678_22	Bacteria; Acidobacteriota; Acidobacteriae; Bryobacterales; Bryobacteraceae; Solibacter	rhizosphere	oligotroph	5413	10	5.21074	0.60524	0.514709	-0.299369	473	4.35988	6.25643
3300046678_32	Bacteria; Proteobacteria; Alphaproteobacteria; Rhizobiales; Xanthobacteraceae; Pseudolabrys	rhizosphere	oligotroph	2187	21	7.72684	0.563125	0.512032	-0.351572	223	6.2076	9.68541
3300046678_36	Bacteria; Proteobacteria; Alphaproteobacteria; Acetobacterales; Acetobacteraceae; Palsa-883	rhizosphere	oligotroph	5319	24	7.951	0.581957	0.526626	-0.299477	625	6.35852	10.0151
3300046678_37	Bacteria; Proteobacteria; Alphaproteobacteria; Rhizobiales; Xanthobacteraceae; Bradyrhizobium	rhizosphere	oligotroph	5198	53	5.11962	0.581378	0.497334	-0.292664	605	4.22631	6.23498
3300046678_38	Bacteria; Gemmatimonadota; Gemmatimonadetes; Gemmatimonadales; Gemmatimonadaceae; AG2	rhizosphere	oligotroph	5839	50	12.2251	0.573455	0.547415	-0.399061	464	9.06032	16.7154
3300046678_46	Bacteria; Proteobacteria; Gammaproteobacteria; Burkholderiales; UKL13-2; GR16-43	rhizosphere	oligotroph	2740	46	6.38454	0.511651	0.464768	-0.331499	247	4.77751	8.63858
3300046678_48	Bacteria; Proteobacteria; Gammaproteobacteria; Burkholderiales; Burkholderiaceae; Paraburkholderia	rhizosphere	copiotroph	3203	14	0.54343	0.740422	0.426466	-0.304625	332	0.399648	0.749334
3300046678_7	Bacteria; Proteobacteria; Alphaproteobacteria; Rhizobiales; Xanthobacteraceae; BOG-931	rhizosphere	oligotroph	3041	36	8.50847	0.535188	0.4992	-0.344181	318	6.67534	10.9389
3300046679_14	Bacteria; Proteobacteria; Alphaproteobacteria; Rhizobiales; Xanthobacteraceae; Bradyrhizobium	rhizosphere	copiotroph	3796	24	3.41418	0.589426	0.474557	-0.312236	443	2.76551	4.24238
3300046679_25	Bacteria; Proteobacteria; Alphaproteobacteria; Rhizobiales; Xanthobacteraceae	rhizosphere	oligotroph	3846	14	5.0428	0.525125	0.458161	-0.301127	196	3.78371	6.80312
3300046679_26	Bacteria; Acidobacteriota; Acidobacteriae; UBA7541; UBA7541; Palsa-360	rhizosphere	oligotroph	3517	42	5.39266	0.598675	0.512569	-0.333111	283	4.49616	6.49901
3300046680_10	Bacteria; Proteobacteria; Alphaproteobacteria; Rhizobiales; Xanthobacteraceae	rhizosphere	oligotroph	5745	47	6.84952	0.507325	0.466426	-0.29631	337	5.11273	9.29282
3300046680_15	Bacteria; Acidobacteriota; Acidobacteriae; UBA7541; UBA7541; Palsa-360	rhizosphere	oligotroph	3438	38	5.2691	0.592972	0.507141	-0.331986	265	4.3888	6.35672
3300046680_32	Bacteria; Proteobacteria; Alphaproteobacteria; Rhizobiales; Xanthobacteraceae; Pseudolabrys	rhizosphere	oligotroph	3605	55	8.27798	0.57182	0.522308	-0.343389	395	6.60401	10.4539
3300046680_35	Bacteria; Actinobacteriota; Actinomycetia; Streptosporangiales; Streptosporangiaceae; UBA9676	rhizosphere	copiotroph	6635	25	4.62598	0.475434	0.418572	-0.312039	803	3.06978	7.14936
3300046680_36	Bacteria; Actinobacteriota; Actinomycetia; Streptomycetales; Streptomycetaceae; Streptacidiphilus	rhizosphere	copiotroph	5360	24	1.59591	0.621215	0.438542	-0.377276	518	1.20505	2.13825
3300046681_10	Bacteria; Actinobacteriota; Thermoleophilia; Solirubrobacterales; 70-9; VAYN01	rhizosphere	oligotroph	2592	47	12.397	0.552686	0.534166	-0.349304	120	9.34273	16.6447
3300046681_12	Bacteria; Proteobacteria; Gammaproteobacteria; Burkholderiales; SG8-39; SCGC-AG-212-J23	rhizosphere	oligotroph	5166	22	7.75651	0.517901	0.481608	-0.252676	479	5.94646	10.2231
3300046681_14	Bacteria; Actinobacteriota; Thermoleophilia; Gaiellales; Gaiellaceae; Palsa-739	rhizosphere	oligotroph	2421	43	6.23289	0.487535	0.446834	-0.40691	235	4.42061	8.94371
3300046681_18	Bacteria; Proteobacteria; Gammaproteobacteria; Steroidobacterales; Steroidobacteraceae; ZC4RG30	rhizosphere	copiotroph	2097	12	2.57936	0.599659	0.460987	-0.356112	152	2.04231	3.2837
3300046681_21	Bacteria; Actinobacteriota; Thermoleophilia; Gaiellales	rhizosphere	oligotroph	1959	35	5.74598	0.51185	0.457935	-0.29303	193	4.25625	7.86104
3300046681_23	Bacteria; Actinobacteriota; UBA4738; UBA4738; HRBIN12	rhizosphere	oligotroph	2943	31	5.30783	0.479011	0.430352	-0.345816	307	3.6196	7.95596
3300046681_6	Bacteria; Proteobacteria; Alphaproteobacteria; Rhizobiales; Methyloligellaceae; Methyloceanibacter	rhizosphere	oligotroph	1767	33	7.70903	0.528297	0.488266	-0.390146	216	6.00242	9.99218
3300046683_11	Bacteria; Gemmatimonadota; Gemmatimonadetes; Gemmatimonadales; Gemmatimonadaceae; AG2	rhizosphere	oligotroph	5561	32	9.40742	0.55034	0.515761	-0.405017	380	7.39337	12.0723
3300046683_16	Bacteria; Proteobacteria; Alphaproteobacteria; Rhizobiales; Methyloligellaceae; Methyloceanibacter	rhizosphere	oligotroph	2307	46	9.87563	0.515133	0.494892	-0.374093	220	7.55584	13.0444
3300046683_17	Bacteria; Actinobacteriota; Thermoleophilia; Gaiellales	rhizosphere	oligotroph	2637	41	6.38731	0.526738	0.475028	-0.279747	283	4.9189	8.3776
3300046683_23	Bacteria; Actinobacteriota; UBA4738; UBA4738	rhizosphere	oligotroph	3577	59	8.86476	0.494872	0.474438	-0.343744	284	6.57146	12.1177
3300046683_28	Bacteria; Actinobacteriota; Thermoleophilia; Solirubrobacterales; 70-9; VAYN01	rhizosphere	oligotroph	2529	49	9.5493	0.525591	0.499906	-0.307581	181	7.39366	12.4524
3300046683_3	Bacteria; Actinobacteriota; Thermoleophilia; Gaiellales; Gaiellaceae; Palsa-739	rhizosphere	oligotroph	2429	43	6.96104	0.492079	0.457135	-0.408737	260	5.04389	9.75577
3300046683_32	Bacteria; Gemmatimonadota; Gemmatimonadetes; Gemmatimonadales; GWC2-71-9; SPDF01	rhizosphere	oligotroph	2369	40	5.58818	0.531295	0.469263	-0.394262	208	4.29234	7.35001
3300046683_37	Bacteria; Eisenbacteria; RBG-16-71-46; SZUA-252; SZUA-252; SZUA-252	rhizosphere	oligotroph	2613	18	5.49951	0.517238	0.458659	-0.35528	124	4.09992	7.47138
3300046683_4	Bacteria; Acidobacteriota; Mor1; Mor1; Mor1	rhizosphere	oligotroph	3010	48	8.95529	0.499446	0.478176	-0.393392	130	6.69442	12.1302
3300046683_40	Bacteria; Actinobacteriota; Actinomycetia; Streptomycetales; Streptomycetaceae; Streptomyces	rhizosphere	oligotroph	5485	30	6.55923	0.55446	0.495567	-0.370547	668	5.27033	8.22057
3300046683_41	Bacteria; Actinobacteriota; Thermoleophilia; Solirubrobacterales; 70-9; VAYN01	rhizosphere	oligotroph	2352	40	7.18518	0.518306	0.476971	-0.28127	224	5.49237	9.5
3300046683_42	Bacteria; Verrucomicrobiota; Verrucomicrobiae; Pedosphaerales; Palsa-1400	rhizosphere	oligotroph	3000	28	5.77707	0.57641	0.502076	-0.366017	222	4.74645	7.07108
3300046684_1	Bacteria; Proteobacteria; Alphaproteobacteria; Caulobacterales; Caulobacteraceae; Phenylobacterium	rhizosphere	copiotroph	3389	46	4.75836	0.520347	0.450965	-0.261226	262	3.50867	6.5423
3300046684_10	Bacteria; Actinobacteriota; Thermoleophilia; Solirubrobacterales; 70-9; VAYN01	rhizosphere	oligotroph	2777	47	9.71711	0.559803	0.524185	-0.364845	182	7.60188	12.5311
3300046684_13	Bacteria; Proteobacteria; Gammaproteobacteria; Burkholderiales; SG8-39; SCGC-AG-212-J23	rhizosphere	copiotroph	2312	15	4.7949	0.469437	0.416963	-0.250317	215	3.15362	7.48541
3300046684_21	Bacteria; Proteobacteria; Alphaproteobacteria; Caulobacterales; Caulobacteraceae; Phenylobacterium	rhizosphere	copiotroph	3362	47	4.67	0.549727	0.469605	-0.221368	214	3.64858	6.03095
3300046684_27	Bacteria; Proteobacteria; Gammaproteobacteria; Burkholderiales; Burkholderiaceae; Pseudoduganella	rhizosphere	copiotroph	4517	23	0.207052	0.89118	0.432566	-0.165074	286	0.148895	0.292606
3300046688_14	Bacteria; Proteobacteria; Gammaproteobacteria; UBA6522; UBA6522; FEN-1219	soil	oligotroph	2138	37	12.976	0.488742	0.493522	-0.346389	180	9.55241	17.8727
3300046688_3	Bacteria; Actinobacteriota; Thermoleophilia; Solirubrobacterales; 70-9; VAYN01	soil	oligotroph	2701	44	7.58275	0.515201	0.478328	-0.314285	204	5.78164	10.0531
3300046688_7	Bacteria; Proteobacteria; Alphaproteobacteria; Rhizobiales; Xanthobacteraceae; Pseudolabrys	soil	oligotroph	2719	17	6.8963	0.583957	0.518836	-0.341011	342	5.61713	8.51882
3300046689_1	Bacteria; Actinobacteriota; Actinomycetia; Streptomycetales; Streptomycetaceae; Streptacidiphilus	rhizosphere	copiotroph	11534	33	2.21565	0.617476	0.461606	-0.389557	1369	1.76754	2.79816
3300046689_10	Bacteria; Verrucomicrobiota; Verrucomicrobiae; Pedosphaerales; Pedosphaeraceae; UBA11358	rhizosphere	oligotroph	2700	39	11.9448	0.571376	0.544615	-0.352978	223	8.92017	16.1975
3300046689_26	Bacteria; Acidobacteriota; Mor1; Mor1; Mor1	rhizosphere	oligotroph	3416	45	9.56703	0.502471	0.484342	-0.395758	247	7.19833	12.8677
3300046689_27	Bacteria; Actinobacteriota; Thermoleophilia; Solirubrobacterales; 70-9; VAYN01	rhizosphere	oligotroph	3067	49	7.04385	0.564628	0.5071	-0.315181	205	5.69897	8.76326
3300046689_28	Bacteria; Actinobacteriota; UBA4738; UBA4738; HRBIN12	rhizosphere	copiotroph	2735	31	4.21714	0.5219	0.443686	-0.34693	280	3.0688	5.88257
3300046689_29	Bacteria; Actinobacteriota; Thermoleophilia; Solirubrobacterales; 70-9; VAYN01	rhizosphere	oligotroph	2542	49	12.5693	0.522106	0.514253	-0.336802	156	9.50919	16.8056
3300046689_30	Bacteria; Actinobacteriota; Thermoleophilia; Gaiellales	rhizosphere	oligotroph	2478	19	6.32076	0.501603	0.457295	-0.288886	209	4.62864	8.75635
3300046689_37	Bacteria; Actinobacteriota; Thermoleophilia; Gaiellales; Gaiellaceae; Palsa-739	rhizosphere	copiotroph	1666	16	4.89153	0.496644	0.436775	-0.408167	219	3.43505	7.09636
3300046689_47	Bacteria; Actinobacteriota; Acidimicrobiia; Acidimicrobiales; UBA8139	rhizosphere	oligotroph	4995	48	5.97856	0.531403	0.473831	-0.44294	342	4.62017	7.81214
3300046689_48	Bacteria; Proteobacteria; Alphaproteobacteria; Caulobacterales; Caulobacteraceae; BOG-938	rhizosphere	copiotroph	4157	47	2.44849	0.547693	0.421847	-0.212376	327	1.72536	3.53864
3300046689_49	Bacteria; Planctomycetota; Phycisphaerae; UBA1161; UBA1161	rhizosphere	oligotroph	5198	33	5.41272	0.610626	0.520923	-0.33553	429	4.51037	6.52703
3300046689_5	Bacteria; Proteobacteria; Gammaproteobacteria; Burkholderiales; SG8-39; SCGC-AG-212-J23	rhizosphere	oligotroph	2451	31	9.08485	0.509294	0.485752	-0.279348	189	6.90064	12.0943
3300046689_54	Bacteria; Acidobacteriota; Vicinamibacteria; Vicinamibacterales; UBA2999	rhizosphere	oligotroph	6594	41	10.0086	0.522413	0.500654	-0.366994	499	7.7111	13.1211
3300046689_55	Bacteria; Proteobacteria; Alphaproteobacteria; Rhizobiales; Methyloligellaceae; Methyloceanibacter	rhizosphere	oligotroph	2742	35	8.82493	0.515337	0.488034	-0.373346	275	6.75948	11.6425
3300046690_12	Bacteria; Actinobacteriota; Thermoleophilia; Solirubrobacterales; 70-9; VAYN01	rhizosphere	oligotroph	2659	49	9.10348	0.552627	0.515266	-0.313938	155	7.18238	11.6337
3300046690_2	Bacteria; Actinobacteriota; Thermoleophilia; Gaiellales	rhizosphere	copiotroph	2529	13	4.43173	0.491776	0.426699	-0.281185	221	3.03532	6.61058
3300046690_22	Bacteria; Acidobacteriota; Acidobacteriae; UBA7541; UBA7541; Palsa-360	rhizosphere	copiotroph	2981	20	4.3327	0.59762	0.496913	-0.334243	257	3.62386	5.20423
3300046690_26	Bacteria; Proteobacteria; Gammaproteobacteria; Burkholderiales; Burkholderiaceae; Massilia	rhizosphere	copiotroph	3485	18	0.477967	0.804646	0.457975	-0.169324	273	0.369663	0.624019
3300046690_33	Bacteria; Planctomycetota; Phycisphaerae; UBA1161; UBA1161	rhizosphere	copiotroph	4726	16	4.35129	0.680437	0.553372	-0.300326	397	3.49179	5.46083
3300046690_4	Bacteria; Actinobacteriota; Thermoleophilia; Gaiellales; Gaiellaceae; Palsa-739	rhizosphere	oligotroph	2443	29	7.69983	0.492442	0.463875	-0.4023	261	5.6322	10.6799
3300046690_42	Bacteria; Actinobacteriota; Thermoleophilia; Solirubrobacterales; 70-9; VAYN01	rhizosphere	oligotroph	2657	42	12.4425	0.566341	0.543646	-0.355428	142	9.25993	16.9358
3300046690_9	Bacteria; Actinobacteriota; UBA4738; UBA4738; HRBIN12	rhizosphere	copiotroph	2733	43	4.38555	0.492436	0.426423	-0.337386	265	3.00368	6.54174
3300046691_16	Bacteria; Proteobacteria; Alphaproteobacteria; Sphingomonadales; Sphingomonadaceae; Sphingomonas	rhizosphere	copiotroph	4710	53	2.24354	0.593674	0.446418	-0.305649	224	1.71304	2.96995
3300046691_18	Bacteria; Proteobacteria; Alphaproteobacteria; Sphingomonadales; Sphingomonadaceae; Sphingomonas_A	rhizosphere	copiotroph	1374	30	3.75938	0.572647	0.470038	-0.365963	142	2.98971	4.76358
3300046691_23	Bacteria; Proteobacteria; Alphaproteobacteria; Rhizobiales; Xanthobacteraceae; Pseudolabrys	rhizosphere	oligotroph	4125	50	8.24227	0.564955	0.51738	-0.331417	482	6.58256	10.397
3300046691_26	Bacteria; Actinobacteriota; Actinomycetia; Streptomycetales; Streptomycetaceae; Streptomyces_B	rhizosphere	copiotroph	5830	21	1.88904	0.57084	0.417686	-0.346327	570	1.33283	2.72627
3300046691_7	Bacteria; Actinobacteriota; UBA4738; UBA4738; HRBIN12	rhizosphere	oligotroph	1905	33	5.04883	0.471268	0.421719	-0.346958	208	3.35883	7.78075
3300046692_17	Bacteria; Proteobacteria; Gammaproteobacteria; Xanthomonadales; Rhodanobacteraceae; Luteibacter	rhizosphere	copiotroph	4364	36	1.52361	0.604564	0.423537	-0.308847	221	1.10377	2.13579
3300046692_19	Bacteria; Proteobacteria; Alphaproteobacteria; Sphingomonadales; Sphingomonadaceae; Sphingobium	rhizosphere	copiotroph	5027	54	1.541	0.639901	0.448412	-0.29535	250	1.19645	2.0035
3300046692_21	Bacteria; Proteobacteria; Gammaproteobacteria; Burkholderiales; Burkholderiaceae; Cupriavidus; Cupriavidus sp900115455	rhizosphere	copiotroph	5225	14	0.215082	0.787884	0.366561	-0.180792	274	0.139655	0.340685
3300046692_26	Bacteria; Proteobacteria; Alphaproteobacteria; Sphingomonadales; Sphingomonadaceae; Sphingobium	rhizosphere	copiotroph	4500	53	0.856579	0.71426	0.449705	-0.293899	285	0.66646	1.11115
3300046692_33	Bacteria; Proteobacteria; Gammaproteobacteria; Burkholderiales; Burkholderiaceae; Duganella	rhizosphere	copiotroph	5874	47	0.25806	0.919539	0.474908	-0.125023	230	0.195359	0.344794
3300046692_38	Bacteria; Proteobacteria; Alphaproteobacteria; Sphingomonadales; Sphingomonadaceae; Sphingobium	rhizosphere	copiotroph	2156	34	3.12989	0.613118	0.484351	-0.336611	194	2.60836	3.77386
3300046694_10	Bacteria; Proteobacteria; Gammaproteobacteria; Xanthomonadales; Rhodanobacteraceae; Dyella	rhizosphere	copiotroph	3672	42	1.4785	0.620479	0.431909	-0.279408	239	1.09799	2.01707
3300046694_18	Bacteria; Proteobacteria; Gammaproteobacteria; Steroidobacterales; Steroidobacteraceae; UBA964	rhizosphere	copiotroph	4009	22	2.54954	0.575837	0.443963	-0.374875	272	1.92075	3.42442
3300046694_25	Bacteria; Actinobacteriota; Thermoleophilia; Solirubrobacterales; 70-9; VAYN01	rhizosphere	oligotroph	2464	41	11.5164	0.538421	0.520067	-0.361272	169	8.82537	15.1853
3300046694_26	Bacteria; Proteobacteria; Gammaproteobacteria; Burkholderiales; Burkholderiaceae; Rhizobacter	rhizosphere	copiotroph	6633	61	2.55374	0.579482	0.446558	-0.33309	491	1.93899	3.40115
3300046694_32	Bacteria; Bacteroidota; Bacteroidia; Sphingobacteriales; Sphingobacteriaceae; Mucilaginibacter	rhizosphere	copiotroph	6404	51	1.03228	0.768272	0.502388	-0.466259	434	0.871276	1.22815
3300046694_34	Bacteria; Proteobacteria; Gammaproteobacteria; Burkholderiales; Burkholderiaceae; Massilia	rhizosphere	copiotroph	5497	22	0.229245	0.787412	0.372971	-0.0963968	280	0.150637	0.358249
3300046694_35	Bacteria; Proteobacteria; Alphaproteobacteria; Caulobacterales; Caulobacteraceae; Brevundimonas	rhizosphere	copiotroph	3883	54	1.33916	0.639621	0.436844	-0.297145	278	1.01034	1.79588
3300046694_4	Bacteria; Patescibacteria; Saccharimonadia; Saccharimonadales; UBA4665; PMNU01	rhizosphere	copiotroph	1325	46	2.40685	0.698796	0.523027	-0.368856	123	2.08047	2.79299
3300046694_48	Bacteria; Proteobacteria; Gammaproteobacteria; Burkholderiales; Burkholderiaceae; Vitreoscilla_A	rhizosphere	copiotroph	5986	12	1.01909	0.614315	0.396889	-0.212907	275	0.694104	1.52962
3300046694_6	Bacteria; Proteobacteria; Gammaproteobacteria; Burkholderiales; Burkholderiaceae; Caballeronia	rhizosphere	copiotroph	6517	16	0.384674	0.73459	0.389585	-0.345469	620	0.261388	0.578897
3300046694_9	Bacteria; Proteobacteria; Gammaproteobacteria; Burkholderiales; Burkholderiaceae; Massilia	rhizosphere	copiotroph	5934	17	0.0928937	0.878412	0.333451	-0.10075	405	0.0569807	0.157041
3300046706_12	Archaea; Thermoplasmatota; E2	soil	copiotroph	2262	36	3.75156	0.501042	0.421332	-0.173137	193	2.55968	5.61991
3300046706_13	Bacteria; Acidobacteriota; Thermoanaerobaculia; Gp7-AA8; Gp7-AA8; QHVT01	soil	oligotroph	5632	52	5.24388	0.557732	0.48292	-0.34392	309	4.19859	6.59684
3300046706_6	Bacteria; Proteobacteria; Alphaproteobacteria; Rhizobiales; Methyloligellaceae; Methyloceanibacter	soil	oligotroph	1348	36	8.63005	0.510281	0.483203	-0.373211	148	6.55859	11.4823
3300046706_7	Bacteria; Actinobacteriota; Thermoleophilia; Solirubrobacterales; 70-9; VAYN01	soil	oligotroph	2020	37	13.1558	0.52518	0.519048	-0.349199	140	9.90343	17.6852
3300046706_9	Bacteria; Acidobacteriota; Thermoanaerobaculia; UBA5704; UBA5704; UBA5704	soil	copiotroph	7650	47	4.73229	0.523566	0.452772	-0.30968	547	3.51115	6.46257
3300046707_1	Bacteria; Gemmatimonadota; Gemmatimonadetes; Gemmatimonadales; Gemmatimonadaceae; AG2	soil	oligotroph	4470	22	8.74296	0.552767	0.512832	-0.415219	304	6.92566	11.1251
3300046707_10	Bacteria; Actinobacteriota; Thermoleophilia; Gaiellales; Gaiellaceae; Palsa-739	soil	oligotroph	2713	22	6.18293	0.49294	0.449969	-0.39788	264	4.43371	8.76499
3300046707_13	Bacteria; Actinobacteriota; UBA4738; UBA4738; HRBIN12	soil	oligotroph	2601	33	5.68233	0.455215	0.418786	-0.359558	263	3.69829	8.97673
3300046707_15	Bacteria; Myxococcota; Polyangia; Polyangiales	soil	oligotroph	7941	28	7.51951	0.530646	0.488265	-0.341209	531	5.87144	9.71696
3300046707_19	Bacteria; Proteobacteria; Alphaproteobacteria; Rhizobiales; Methyloligellaceae; Methyloceanibacter	soil	oligotroph	2802	53	9.67441	0.519251	0.496413	-0.368278	269	7.43965	12.7086
3300046707_2	Bacteria; Actinobacteriota; UBA4738; UBA4738	soil	oligotroph	3498	49	8.90236	0.491307	0.472285	-0.3487	219	6.55814	12.2525
3300046707_25	Bacteria; Actinobacteriota; Thermoleophilia; Gaiellales	soil	oligotroph	2891	20	5.57961	0.496685	0.44569	-0.294878	257	3.98604	7.94258
3300046707_29	Bacteria; Proteobacteria; Gammaproteobacteria; Burkholderiales; SG8-39	soil	oligotroph	1846	16	9.71992	0.529481	0.50364	-0.309867	165	7.54414	12.6417
3300046707_30	Bacteria; Acidobacteriota; Acidobacteriae; Acidobacteriales; Gp1-AA117; Gp1-AA17	soil	oligotroph	3424	19	13.5848	0.567663	0.549755	-0.325993	294	9.89662	18.9267
3300046707_33	Bacteria; Actinobacteriota; Thermoleophilia; Solirubrobacterales; 70-9; VAYN01	soil	oligotroph	2583	49	9.52313	0.525878	0.49993	-0.310258	177	7.37619	12.4133
3300046707_35	Bacteria; Krumholzibacteriota; Krumholzibacteria	soil	oligotroph	3241	51	7.00366	0.538914	0.489292	-0.306449	145	5.5236	8.95384
3300046707_43	Bacteria; Verrucomicrobiota; Verrucomicrobiae; Pedosphaerales; Palsa-1400	soil	oligotroph	5326	43	6.78116	0.583151	0.517195	-0.365366	330	5.53347	8.36036
3300046707_44	Bacteria; Proteobacteria; Alphaproteobacteria; Rhizobiales; Xanthobacteraceae; Pseudolabrys	soil	oligotroph	4798	39	8.14439	0.56215	0.51472	-0.335787	655	6.51028	10.2636
3300046708_10	Bacteria; Proteobacteria; Alphaproteobacteria; Rhizobiales; Xanthobacteraceae; VAZQ01	soil	oligotroph	4235	36	10.2402	0.519096	0.499811	-0.324335	470	7.85744	13.4838
3300046708_3	Bacteria; Actinobacteriota; UBA4738	soil	copiotroph	2508	18	3.64526	0.486809	0.409641	-0.249243	231	2.39682	5.69248
3300046708_4	Bacteria; Acidobacteriota; Thermoanaerobaculia; Gp7-AA8; Gp7-AA8; QHVT01	soil	copiotroph	4502	45	3.5416	0.575472	0.467714	-0.398729	380	2.80945	4.49969
3300046708_6	Bacteria; Proteobacteria; Alphaproteobacteria; Rhizobiales; Xanthobacteraceae; Pseudolabrys	soil	oligotroph	4390	51	7.99878	0.576442	0.523267	-0.329686	599	6.40389	10.0633
3300046708_7	Bacteria; Acidobacteriota; Blastocatellia; Pyrinomonadales; Pyrinomonadaceae; UBA11741	soil	oligotroph	4604	48	9.15983	0.586463	0.538597	-0.386631	338	7.12051	11.8933
3300046709_10	Bacteria; Actinobacteriota; Thermoleophilia; Solirubrobacterales; 70-9; VAYN01	soil	oligotroph	2488	49	8.18372	0.49587	0.470078	-0.255088	172	6.05186	11.2165
3300046709_11	Bacteria; Proteobacteria; Gammaproteobacteria; Steroidobacterales; Steroidobacteraceae	soil	copiotroph	2165	31	4.40554	0.609819	0.506341	-0.35664	191	3.72172	5.23656
3300046709_12	Bacteria; Acidobacteriota; Acidobacteriae; UBA7541; UBA7541; UBA7541	soil	oligotroph	3859	23	6.29599	0.654883	0.560984	-0.349782	374	4.83336	8.28588
3300046709_19	Bacteria; Proteobacteria; Gammaproteobacteria; Burkholderiales; SG8-39; VBDM01	soil	oligotroph	2366	23	9.90966	0.537025	0.509951	-0.300131	232	7.71671	12.8431
3300046709_2	Bacteria; Nitrospirota; Nitrospiria; Nitrospirales; Nitrospiraceae; Palsa-1315	soil	oligotroph	1724	26	14.0156	0.544393	0.535812	-0.348805	183	10.3777	19.1829
3300046709_20	Bacteria; Actinobacteriota; Thermoleophilia; Gaiellales; Gaiellaceae; Palsa-739	soil	oligotroph	2864	48	6.5803	0.501848	0.460098	-0.400439	295	4.84038	9.07126
3300046709_24	Bacteria; Gemmatimonadota; Gemmatimonadetes; Gemmatimonadales; Gemmatimonadaceae; AG2	soil	oligotroph	5445	30	9.75709	0.548755	0.516947	-0.405946	328	7.63546	12.5785
3300046709_25	Bacteria; Acidobacteriota; Acidobacteriae; Acidobacteriales; Koribacteraceae; Gp1-AA145	soil	oligotroph	4127	30	9.56132	0.588137	0.542399	-0.342764	356	7.3542	12.5573
3300046709_26	Bacteria; Acidobacteriota; Mor1; Mor1; Mor1	soil	oligotroph	4125	40	7.73109	0.509967	0.476018	-0.389192	268	5.84728	10.3399
3300046709_28	Bacteria; Proteobacteria; Alphaproteobacteria; Rhizobiales; Methyloligellaceae; Methyloceanibacter	soil	oligotroph	2492	49	9.33214	0.518748	0.493837	-0.376075	263	7.17802	12.2561
3300046709_3	Bacteria; Actinobacteriota; Thermoleophilia; Gaiellales	soil	oligotroph	3163	19	5.35502	0.506234	0.449409	-0.28185	291	3.88724	7.49004
3300046709_4	Bacteria; Proteobacteria; Gammaproteobacteria; Steroidobacterales; Steroidobacteraceae; FEN-1191	soil	copiotroph	1912	43	4.98442	0.539812	0.46733	-0.362767	160	3.84754	6.52109
3300046713_11	Bacteria; Acidobacteriota; Acidobacteriae; Acidobacteriales; Koribacteraceae; Gp1-AA145	soil	oligotroph	4260	43	8.95541	0.589735	0.539406	-0.338205	373	6.97072	11.6116
3300046713_12	Bacteria; Proteobacteria; Gammaproteobacteria; Burkholderiales; SG8-39; SCGC-AG-212-J23	soil	oligotroph	5517	31	9.06322	0.516805	0.490697	-0.251049	429	6.95626	11.9304
3300046713_13	Bacteria; Actinobacteriota; Actinomycetia; Streptosporangiales; Streptosporangiaceae; Palsa-504	soil	oligotroph	6813	18	6.82905	0.524039	0.477566	-0.256879	683	5.25692	8.96098
3300046713_14	Bacteria; Acidobacteriota; Mor1; Mor1; Mor1	soil	oligotroph	4244	23	8.80054	0.501975	0.478799	-0.397007	215	6.60277	11.8735
3300046713_15	Bacteria; Proteobacteria; Alphaproteobacteria; Rhizobiales; Methyloligellaceae; Methyloceanibacter	soil	oligotroph	1804	45	10.3658	0.517936	0.499772	-0.373279	193	7.94086	13.6732
3300046713_2	Bacteria; Actinobacteriota; Thermoleophilia; Gaiellales; Gaiellaceae; Palsa-739	soil	oligotroph	2629	46	6.95842	0.492665	0.457508	-0.405334	265	5.04805	9.73926
3300046713_20	Bacteria; Proteobacteria; Gammaproteobacteria; Xanthomonadales; Rhodanobacteraceae; Rudaea	soil	copiotroph	2546	11	3.09615	0.534435	0.430205	-0.362239	206	2.20726	4.41754
3300046713_22	Bacteria; Proteobacteria; Gammaproteobacteria; Burkholderiales; Burkholderiaceae; JOSHI-001	soil	oligotroph	5570	49	7.58184	0.525547	0.485336	-0.288058	437	5.87765	9.87359
3300046713_24	Bacteria; Proteobacteria; Alphaproteobacteria; UBA1301; UBA1301; UBA6038	soil	oligotroph	2956	53	11.0761	0.545782	0.522699	-0.369402	284	8.52823	14.5303
3300046713_25	Bacteria; Acidobacteriota; Acidobacteriae; Acidobacteriales; Koribacteraceae; Sulfotelmatobacter	soil	oligotroph	5355	13	6.19061	0.651028	0.557258	-0.329021	534	4.80578	8.04983
3300046713_27	Bacteria; Actinobacteriota; Thermoleophilia; Gaiellales	soil	oligotroph	3241	28	7.05284	0.506671	0.467879	-0.28826	345	5.27006	9.55765
3300046713_30	Bacteria; Acidobacteriota; Mor1; Gp22-AA2; Gp22-AA2	soil	oligotroph	3652	35	6.35287	0.488714	0.448887	-0.363524	209	4.52711	9.0683
3300046713_7	Bacteria; Acidobacteriota; Acidobacteriae; Acidobacteriales; Gp1-AA117; Gp1-AA17	soil	oligotroph	4354	38	11.6725	0.568507	0.541282	-0.329237	389	8.78658	15.6918
3300046713_8	Bacteria; Actinobacteriota; Thermoleophilia; Solirubrobacterales; 70-9; VAYN01	soil	oligotroph	1937	34	11.9103	0.514914	0.506151	-0.296973	200	9.02557	15.896
3300046714_11	Bacteria; Acidobacteriota; Acidobacteriae; Acidobacteriales; Gp1-AA117; Gp1-AA17	soil	oligotroph	5307	50	10.3903	0.572528	0.536938	-0.32015	355	7.97846	13.6705
3300046714_12	Bacteria; Acidobacteriota; Mor1; Gp22-AA2; Gp22-AA2	soil	oligotroph	3954	55	6.321	0.479454	0.442277	-0.376014	289	4.40983	9.23718
3300046714_13	Bacteria; Acidobacteriota; Vicinamibacteria; Vicinamibacterales; UBA2999; Gp6-AA40	soil	oligotroph	4799	41	6.70634	0.550025	0.494008	-0.351019	403	5.36155	8.45004
3300046714_15	Bacteria; Proteobacteria; Gammaproteobacteria; Burkholderiales; SG8-39; SCGC-AG-212-J23	soil	oligotroph	4196	35	6.42647	0.505673	0.461143	-0.25847	426	4.75388	8.80495
3300046714_16	Bacteria; Nitrospirota; Nitrospiria; Nitrospirales; Nitrospiraceae; Palsa-1315	soil	oligotroph	2005	25	14.6052	0.574133	0.558393	-0.338692	270	10.3604	20.9533
3300046714_24	Bacteria; Actinobacteriota; Actinomycetia; Streptosporangiales; Streptosporangiaceae; Palsa-504	soil	copiotroph	7589	24	4.51547	0.543505	0.463071	-0.259945	867	3.47148	5.93338
3300046714_31	Bacteria; Proteobacteria; Gammaproteobacteria; Steroidobacterales; Steroidobacteraceae	soil	oligotroph	4624	52	7.28502	0.600424	0.533549	-0.355016	298	5.84155	9.15008
3300046714_6	Bacteria; Acidobacteriota; Acidobacteriae; Acidobacteriales; Gp1-AA117; Gp1-AA17	soil	oligotroph	5708	47	10.1222	0.57094	0.534257	-0.323186	525	7.82126	13.2285
3300046714_7	Bacteria; Gemmatimonadota; Gemmatimonadetes; Gemmatimonadales; GWC2-71-9	soil	oligotroph	2264	41	5.41326	0.53463	0.469393	-0.400514	187	4.17195	7.09422
3300046715_11	Bacteria; Actinobacteriota; Actinomycetia; Streptosporangiales; Streptosporangiaceae; Actinoallomurus	soil	copiotroph	8760	29	3.63896	0.558648	0.458236	-0.336516	759	2.80281	4.77209
3300046715_15	Bacteria; Actinobacteriota; Actinomycetia; Streptosporangiales; Streptosporangiaceae	soil	copiotroph	7055	24	3.02427	0.54279	0.43416	-0.333058	675	2.18717	4.24735
3300046715_17	Bacteria; Actinobacteriota; Actinomycetia; Streptosporangiales; Streptosporangiaceae; Actinoallomurus	soil	copiotroph	6432	21	3.5424	0.519956	0.430082	-0.315096	559	2.49971	5.11162
3300046716_2	Bacteria; Actinobacteriota; Thermoleophilia; Solirubrobacterales; 70-9; VAYN01	soil	oligotroph	2506	45	6.60202	0.557514	0.498063	-0.269521	166	5.32197	8.24564
3300046717_11	Bacteria; Actinobacteriota; Thermoleophilia; Solirubrobacterales; 70-9; VAYN01	soil	oligotroph	2645	49	7.9297	0.537937	0.496603	-0.280981	161	6.24889	10.1465
3300046717_13	Bacteria; Proteobacteria; Gammaproteobacteria; Burkholderiales; Palsa-1005; PALSA-1003	soil	oligotroph	2089	29	7.60181	0.516071	0.479079	-0.374547	191	5.8054	10.0611
3300046717_15	Bacteria; Actinobacteriota; UBA4738; UBA4738; HRBIN12	soil	copiotroph	2914	36	4.37122	0.512932	0.440095	-0.33961	251	3.13448	6.19682
3300046717_24	Bacteria; Krumholzibacteriota; Krumholzibacteria	soil	oligotroph	2209	40	6.73134	0.529065	0.480036	-0.331906	153	5.22186	8.75962
3300046717_29	Bacteria; Proteobacteria; Alphaproteobacteria; Rhizobiales; Xanthobacteraceae	soil	oligotroph	2010	13	5.78945	0.525988	0.468025	-0.30882	107	4.41628	7.67186
3300046717_35	Bacteria; Proteobacteria; Alphaproteobacteria; Rhizobiales; Methyloligellaceae; Methyloceanibacter	soil	oligotroph	2573	61	11.3537	0.528616	0.512558	-0.374893	274	8.70055	14.971
3300046717_39	Bacteria; Actinobacteriota; Thermoleophilia; Gaiellales	soil	oligotroph	2888	31	5.47192	0.517829	0.458723	-0.292511	268	4.08208	7.42848
3300046717_42	Bacteria; Acidobacteriota; Mor1; Gp22-AA2; Gp22-AA2	soil	oligotroph	4043	52	6.71586	0.493468	0.455746	-0.348692	172	4.86362	9.41771
3300046717_43	Bacteria; Acidobacteriota; Mor1; Mor1; Mor1	soil	oligotroph	4158	45	7.97417	0.507467	0.476295	-0.392133	188	6.01419	10.6975
3300046717_44	Bacteria; Actinobacteriota; UBA4738; UBA4738	soil	oligotroph	3246	52	8.06902	0.508777	0.477935	-0.343501	293	6.10292	10.7917
3300046717_45	Bacteria; Actinobacteriota; Thermoleophilia; Gaiellales; Gaiellaceae; Palsa-739	soil	oligotroph	2327	43	7.58127	0.50137	0.468936	-0.397827	257	5.63713	10.3289
3300046717_6	Bacteria; Acidobacteriota; Acidobacteriae; Bryobacterales; Bryobacteraceae; Palsa-89	soil	oligotroph	3442	16	7.19553	0.538857	0.491	-0.325463	345	5.67715	9.19526
3300046718_10	Bacteria; Acidobacteriota; Acidobacteriae; UBA7541; UBA7541; Palsa-360	soil	oligotroph	4694	50	9.53492	0.578461	0.535666	-0.331826	285	7.40715	12.3893
3300046718_13	Bacteria; Gemmatimonadota; Gemmatimonadetes; Gemmatimonadales; Gemmatimonadaceae; AG2	soil	oligotroph	4617	44	13.055	0.572306	0.550551	-0.403478	359	9.54304	18.1208
3300046718_18	Bacteria; Proteobacteria; Gammaproteobacteria; Burkholderiales; SG8-39; VBDM01	soil	oligotroph	1886	40	12.2068	0.538254	0.523454	-0.3278	129	9.2789	16.2372
3300046718_24	Bacteria; Actinobacteriota; Thermoleophilia; Solirubrobacterales; Solirubrobacteraceae; Palsa-465	soil	oligotroph	4604	17	6.84633	0.487765	0.453131	-0.385067	446	4.90731	9.71002
3300046718_29	Bacteria; Proteobacteria; Alphaproteobacteria; Rhizobiales; Xanthobacteraceae; Pseudolabrys	soil	copiotroph	2302	14	4.40779	0.551776	0.467014	-0.344866	239	3.43466	5.70847
3300046718_31	Bacteria; Verrucomicrobiota; Verrucomicrobiae; Pedosphaerales; Pedosphaeraceae; Pedosphaera	soil	oligotroph	4610	47	11.8573	0.575545	0.547	-0.343295	271	8.82659	16.1348
3300046718_32	Bacteria; Planctomycetota; UBA8742	soil	oligotroph	4441	46	5.5613	0.47183	0.428615	-0.401249	263	3.75281	8.43453
3300046718_35	Bacteria; Proteobacteria; Gammaproteobacteria; Burkholderiales; SG8-39; VBDM01	soil	oligotroph	3153	43	10.5582	0.524844	0.505582	-0.330569	230	8.12509	13.8589
3300046718_37	Bacteria; Actinobacteriota; Thermoleophilia; Solirubrobacterales; 70-9; VAYN01	soil	oligotroph	3115	47	10.2469	0.549581	0.520524	-0.347977	279	7.97081	13.2953
3300046718_40	Bacteria; Planctomycetota; UBA1135; UBA1135; GCA-002686595; SYGM01	soil	copiotroph	3725	26	3.70334	0.461372	0.393514	-0.241704	222	2.30177	6.16627
3300046718_41	Bacteria; Proteobacteria; Alphaproteobacteria; Rhizobiales; Xanthobacteraceae	soil	oligotroph	4584	45	6.7672	0.50454	0.46375	-0.305213	252	5.01818	9.24713
3300046718_50	Bacteria; Proteobacteria; Gammaproteobacteria; Burkholderiales; SG8-39; SCGC-AG-212-J23	soil	oligotroph	2014	45	7.86641	0.509828	0.47703	-0.278848	173	5.95341	10.5136
3300046718_53	Bacteria; Verrucomicrobiota; Verrucomicrobiae; Pedosphaerales; Pedosphaeraceae; UBA11358	soil	oligotroph	1607	30	12.548	0.557437	0.538111	-0.363297	159	9.40096	16.9557
3300046718_56	Bacteria; Acidobacteriota; Vicinamibacteria; Vicinamibacterales; SCN-69-37	soil	oligotroph	3516	40	7.14272	0.515427	0.474636	-0.380864	212	5.43026	9.49966
3300046718_58	Bacteria; Bacteroidota; Kapabacteria; Palsa-1295; Palsa-1295	soil	copiotroph	1383	15	4.95949	0.588959	0.500318	-0.416653	97	4.12307	5.9952
3300046718_59	Bacteria; Proteobacteria; Alphaproteobacteria; Rhizobiales; Xanthobacteraceae; Pseudolabrys	soil	oligotroph	3769	52	7.84813	0.572808	0.519592	-0.332058	305	6.30267	9.84138
3300046718_61	Bacteria; Proteobacteria; Gammaproteobacteria; Burkholderiales; UKL13-2; GR16-43	soil	oligotroph	3632	29	5.95539	0.526627	0.470335	-0.328707	281	4.56005	7.85959
3300046718_63	Bacteria; Acidobacteriota; Acidobacteriae; UBA7541; UBA7541; UBA7541	soil	oligotroph	3678	20	8.93644	0.609914	0.552958	-0.358014	266	6.78245	11.9071
3300046718_65	Bacteria; Proteobacteria; Alphaproteobacteria; Reyranellales; Reyranellaceae; Reyranella	soil	oligotroph	3517	29	5.29037	0.555046	0.481693	-0.277194	324	4.2201	6.68176
3300046718_67	Bacteria; Actinobacteriota; Thermoleophilia; Solirubrobacterales; Solirubrobacteraceae; Palsa-744	soil	oligotroph	2287	48	5.67945	0.599311	0.516471	-0.363455	162	4.71618	6.87386
3300046718_70	Bacteria; Actinobacteriota; Actinomycetia; Streptosporangiales; Streptosporangiaceae; UBA9676	soil	oligotroph	4098	40	6.94666	0.507255	0.467292	-0.326847	310	5.19044	9.41432
3300046718_71	Bacteria; Bacteroidota; Bacteroidia; AKYH767-A; 2013-40CM-41-45	soil	oligotroph	1947	44	12.138	0.582906	0.553396	-0.442946	160	8.89953	16.7924
3300046718_73	Bacteria; Acidobacteriota; Acidobacteriae; 20CM-2-55-15; 20CM-2-55-15	soil	oligotroph	5541	36	14.0099	0.564326	0.549305	-0.367243	315	10.1754	19.5839
3300046718_75	Bacteria; Acidobacteriota; Acidobacteriae; Acidobacteriales; Gp1-AA117; Gp1-AA17	soil	oligotroph	4158	16	10.8687	0.564298	0.534106	-0.329064	341	8.32763	14.3336
3300046718_77	Bacteria; Proteobacteria; Alphaproteobacteria; ATCC43930; Stellaceae; AP-15	soil	oligotroph	4079	38	9.524	0.502089	0.483804	-0.323636	374	7.16133	12.8188
3300046718_9	Archaea; Thermoproteota; Nitrososphaeria; Nitrososphaerales; Nitrososphaeraceae; UBA10452	soil	oligotroph	1269	37	23.404	0.528763	0.554257	-0.355329	223	15.718	35.6861
3300046719_2	Bacteria; Actinobacteriota; Thermoleophilia; Solirubrobacterales	soil	copiotroph	1880	14	2.49126	0.581846	0.446308	-0.41992	124	1.89246	3.31622
3300046719_3	Bacteria; Actinobacteriota; Thermoleophilia; Gaiellales; Gaiellaceae; PALSA-600	soil	oligotroph	2234	39	6.12675	0.549057	0.487422	-0.39204	244	4.8816	7.74771
3300046720_1	Bacteria; Actinobacteriota; Thermoleophilia; Solirubrobacterales; 70-9; VAYN01	soil	oligotroph	2432	41	10.1749	0.515203	0.496778	-0.349432	214	7.77896	13.4506
3300046721_10	Bacteria; Actinobacteriota; UBA4738; UBA4738; UBA4738	soil	oligotroph	3462	46	8.26342	0.495057	0.47014	-0.352938	276	6.10501	11.3374
3300046721_11	Bacteria; Actinobacteriota; Thermoleophilia; Gaiellales; Gaiellaceae; PALSA-600	soil	oligotroph	3008	16	5.1508	0.535249	0.466462	-0.473117	282	3.95444	6.77832
3300046721_13	Bacteria; Actinobacteriota; Actinomycetia; Streptosporangiales; Streptosporangiaceae; Palsa-504	soil	oligotroph	6477	22	6.91172	0.53215	0.483847	-0.261525	718	5.3952	8.9345
3300046721_14	Bacteria; Proteobacteria; Gammaproteobacteria; Burkholderiales; SG8-39; SCGC-AG-212-J23	soil	oligotroph	5267	43	7.08479	0.514821	0.473698	-0.243482	478	5.37752	9.43911
3300046721_17	Bacteria; Proteobacteria; Alphaproteobacteria; Rhizobiales; Methyloligellaceae; Methyloceanibacter	soil	oligotroph	1823	28	9.04641	0.504507	0.482241	-0.384712	226	6.82088	12.1399
3300046721_18	Bacteria; Actinobacteriota; Thermoleophilia; Gaiellales	soil	oligotroph	2811	30	6.61253	0.503364	0.461446	-0.289926	276	4.88155	9.08006
3300046721_19	Bacteria; Verrucomicrobiota; Verrucomicrobiae; Pedosphaerales; UBA11320	soil	oligotroph	3463	29	7.50937	0.560835	0.508652	-0.365572	254	6.03997	9.40108
3300046721_2	Bacteria; Actinobacteriota; Thermoleophilia; Gaiellales; Gaiellaceae; Palsa-739	soil	oligotroph	2369	28	6.29973	0.47082	0.4362	-0.405111	256	4.30766	9.41418
3300046721_20	Bacteria; Planctomycetota; UBA1135; B15-G4	soil	oligotroph	4276	49	5.46919	0.438158	0.404661	-0.256308	143	3.40083	9.10186
3300046721_25	Bacteria; Actinobacteriota; UBA4738; UBA4738; HRBIN12	soil	oligotroph	3092	57	6.18589	0.525362	0.471987	-0.358495	302	4.74031	8.1568
3300046721_28	Bacteria; Proteobacteria; Gammaproteobacteria; Burkholderiales; Burkholderiaceae; JOSHI-001	soil	oligotroph	5405	51	6.91402	0.526239	0.47986	-0.294393	446	5.34593	9.02932
3300046721_30	Bacteria; Gemmatimonadota; Gemmatimonadetes; Gemmatimonadales; Gemmatimonadaceae; AG2	soil	oligotroph	5241	31	8.86098	0.548231	0.510596	-0.414955	343	6.99944	11.3093
3300046721_31	Bacteria; Acidobacteriota; Mor1; Mor1	soil	oligotroph	2218	43	8.26467	0.512021	0.481654	-0.407786	170	6.2904	10.9782
3300046721_32	Bacteria; Acidobacteriota; Vicinamibacteria; Vicinamibacterales; SCN-69-37; SYFT01	soil	oligotroph	4648	44	9.95795	0.534763	0.508716	-0.346096	250	7.74255	12.9267
3300046721_34	Bacteria; Proteobacteria; Alphaproteobacteria; Rhizobiales; Xanthobacteraceae; Pseudolabrys	soil	oligotroph	4440	36	7.10662	0.572976	0.513335	-0.338657	635	5.76588	8.81509
3300046721_38	Bacteria; Actinobacteriota; Thermoleophilia; Solirubrobacterales; 70-9; VAYN01	soil	oligotroph	1790	45	9.69539	0.534518	0.5069	-0.352992	155	7.55244	12.5607
3300046721_5	Bacteria; Proteobacteria; Gammaproteobacteria; Steroidobacterales; Steroidobacteraceae	soil	oligotroph	2594	27	7.39693	0.565503	0.510848	-0.357114	226	5.96816	9.22955
3300046721_6	Bacteria; Acidobacteriota; Mor1; Gp22-AA2; Gp22-AA2	soil	oligotroph	3692	43	5.86635	0.486823	0.442342	-0.371334	211	4.12461	8.49916
3300046721_7	Bacteria; Proteobacteria; Alphaproteobacteria; Rhizobiales; Xanthobacteraceae; BOG-931	soil	oligotroph	2299	24	14.0831	0.542027	0.534489	-0.355519	276	10.4345	19.2615
3300046721_9	Bacteria; Acidobacteriota; Acidobacteriae; Acidobacteriales; Gp1-AA117; Gp1-AA17	soil	oligotroph	5773	49	10.5616	0.570951	0.53687	-0.324007	451	8.09494	13.9239
3300046722_2	Bacteria; Verrucomicrobiota; Verrucomicrobiae; Pedosphaerales; Pedosphaeraceae; BOG-1460	soil	oligotroph	4361	47	8.34362	0.554738	0.511224	-0.37608	339	6.64086	10.5631
3300046722_20	Bacteria; Actinobacteriota; Actinomycetia; Streptosporangiales; Streptosporangiaceae; UBA9676	soil	oligotroph	3849	35	6.62508	0.508005	0.464717	-0.329192	322	4.93784	9.0029
3300046722_21	Bacteria; Actinobacteriota; Thermoleophilia; Solirubrobacterales; Solirubrobacteraceae; Palsa-744	soil	oligotroph	1377	31	6.20451	0.629847	0.543042	-0.411044	136	4.97427	7.7944
3300046722_29	Archaea; Thermoproteota; Nitrososphaeria; Nitrososphaerales; Nitrososphaeraceae; UBA10452	soil	oligotroph	1273	41	22.6498	0.52874	0.552448	-0.352834	224	15.3326	34.2302
3300046722_32	Bacteria; Nitrospirota; Nitrospiria; Nitrospirales; Nitrospiraceae; Palsa-1315	soil	oligotroph	3171	41	14.9639	0.588073	0.569261	-0.328191	327	10.3063	22.1822
3300046722_33	Bacteria; Gemmatimonadota; Gemmatimonadetes; Gemmatimonadales; Gemmatimonadaceae; AG2	soil	oligotroph	5522	30	6.30949	0.550202	0.490135	-0.371635	266	5.04012	7.95697
3300046722_34	Bacteria; Chloroflexota; Ellin6529; CSP1-4; CSP1-4; SPCO01	soil	oligotroph	2536	17	5.02015	0.485296	0.430845	-0.378021	248	3.44743	7.46624
3300046722_35	Bacteria; Acidobacteriota; Acidobacteriae; Acidobacteriales; Gp1-AA117; Gp1-AA17	soil	oligotroph	3732	25	11.3944	0.582355	0.549218	-0.333935	364	8.4871	15.4948
3300046722_36	Bacteria; Gemmatimonadota; Gemmatimonadetes; Gemmatimonadales; Gemmatimonadaceae; AG2	soil	copiotroph	3840	18	4.7048	0.51812	0.44868	-0.372117	290	3.44733	6.51348
3300046722_4	Bacteria; Acidobacteriota; Vicinamibacteria; Vicinamibacterales; SCN-69-37	soil	oligotroph	4311	46	9.95737	0.529164	0.504916	-0.38191	186	7.71546	12.974
3300046722_40	Bacteria; Actinobacteriota; Actinomycetia; Streptosporangiales; Streptosporangiaceae; UBA9676	soil	oligotroph	5107	19	5.37721	0.505072	0.448899	-0.338466	372	3.89542	7.53787
3300046722_44	Bacteria; Proteobacteria; Alphaproteobacteria; Rhizobiales; Xanthobacteraceae; Pseudolabrys	soil	copiotroph	2003	10	3.74518	0.469031	0.399503	-0.299188	223	2.37346	6.09854
3300046722_46	Bacteria; Acidobacteriota; Thermoanaerobaculia; UBA5066; Gp7-AA6; Gp7-AA6	soil	oligotroph	3515	42	9.62693	0.522364	0.49822	-0.432906	208	7.4283	12.6
3300046722_49	Bacteria; Gemmatimonadota; Gemmatimonadetes; Gemmatimonadales; Gemmatimonadaceae; AG2	soil	oligotroph	4627	43	13.2136	0.573796	0.552277	-0.401926	348	9.6123	18.4385
3300046722_50	Bacteria; Actinobacteriota; Thermoleophilia; Gaiellales; Gaiellaceae; Palsa-739	soil	oligotroph	2860	48	7.14356	0.486625	0.455111	-0.390458	220	5.12916	10.1124
3300046722_52	Bacteria; Acidobacteriota; Acidobacteriae; UBA7541; UBA7541; UBA7541	soil	oligotroph	4065	28	12.1541	0.629293	0.584934	-0.354748	348	8.18678	18.4711
3300046722_55	Bacteria; Proteobacteria; Alphaproteobacteria; ATCC43930; Stellaceae; AP-15	soil	oligotroph	3811	30	9.79457	0.506861	0.488774	-0.333921	347	7.41729	13.0818
3300046722_56	Bacteria; Proteobacteria; Gammaproteobacteria; Burkholderiales; SG8-39; VBDM01	soil	oligotroph	3071	49	14.413	0.531471	0.528688	-0.326199	206	10.6916	19.6874
3300046722_6	Bacteria; Acidobacteriota; Acidobacteriae; UBA7541; UBA7541; UBA7541	soil	oligotroph	3264	19	6.23452	0.639687	0.550033	-0.353712	278	4.92316	7.95987
3300046722_67	Bacteria; Proteobacteria; Gammaproteobacteria; Burkholderiales; UKL13-2; GR16-43	soil	oligotroph	3546	47	6.53026	0.504665	0.461509	-0.328011	279	4.82803	8.9525
3300046722_8	Bacteria; Acidobacteriota; Acidobacteriae; Acidobacteriales; Koribacteraceae; Sulfotelmatobacter	soil	oligotroph	5878	53	7.58827	0.596844	0.533741	-0.314336	435	6.05803	9.57573
3300046723_12	Bacteria; Myxococcota; Polyangia; Palsa-1104; Fen-1088	soil	oligotroph	5143	19	6.04403	0.579114	0.506907	-0.303326	437	4.96824	7.39396
3300046723_16	Bacteria; Proteobacteria; Gammaproteobacteria; Burkholderiales; SG8-39; SCGC-AG-212-J23	soil	oligotroph	3055	48	9.06952	0.503571	0.481766	-0.266246	222	6.82859	12.1897
3300046723_19	Bacteria; Actinobacteriota; Thermoleophilia; Solirubrobacterales; Solirubrobacteraceae; Palsa-744	soil	oligotroph	1992	36	6.52268	0.637644	0.551613	-0.393307	155	5.11294	8.39369
3300046723_27	Bacteria; Actinobacteriota; Thermoleophilia; Solirubrobacterales; 70-9; VAYN01	soil	oligotroph	2675	48	8.42418	0.541872	0.503105	-0.228133	144	6.65051	10.7585
3300046723_30	Bacteria; Verrucomicrobiota; Verrucomicrobiae; Pedosphaerales; Pedosphaeraceae; Pedosphaera	soil	oligotroph	3834	46	11.8964	0.570955	0.544086	-0.347303	260	8.89606	16.1082
3300046723_5	Bacteria; Bacteroidota; Bacteroidia; AKYH767-A; 2013-40CM-41-45	soil	oligotroph	2529	50	10.9318	0.579371	0.54468	-0.429081	238	8.24933	14.6566
3300046723_7	Bacteria; Proteobacteria; Alphaproteobacteria; Rhizobiales; Xanthobacteraceae	soil	oligotroph	3546	39	11.5169	0.554038	0.53066	-0.313844	398	8.78836	15.2558
3300046724_14	Bacteria; Proteobacteria; Alphaproteobacteria; Reyranellales; Reyranellaceae; Reyranella	soil	copiotroph	4731	22	4.09599	0.52322	0.442548	-0.271765	371	2.97669	5.72186
3300046724_26	Bacteria; Acidobacteriota; Mor1; Gp22-AA2; Gp22-AA2	soil	oligotroph	3327	34	8.37872	0.474491	0.457069	-0.355781	222	5.94583	12.0154
3300046724_30	Bacteria; Proteobacteria; Gammaproteobacteria; Burkholderiales; UKL13-2; GR16-43	soil	oligotroph	2511	17	9.0063	0.530286	0.499445	-0.333451	227	7.01968	11.6608
3300046724_31	Bacteria; Gemmatimonadota; Gemmatimonadetes; Gemmatimonadales; Gemmatimonadaceae; AG2	soil	oligotroph	5376	49	12.6148	0.573986	0.549651	-0.399309	385	9.27567	17.3976
3300046724_36	Bacteria; Actinobacteriota; Thermoleophilia; Solirubrobacterales; 70-9; VAYN01	soil	oligotroph	2530	47	9.15321	0.511144	0.487475	-0.299699	169	6.97168	12.1491
3300046724_4	Bacteria; Actinobacteriota; Thermoleophilia; Solirubrobacterales; Solirubrobacteraceae; Palsa-465	soil	oligotroph	4587	19	5.69801	0.522984	0.464927	-0.376736	480	4.31423	7.61188
3300046724_41	Bacteria; Actinobacteriota; Thermoleophilia; Solirubrobacterales; Solirubrobacteraceae; Palsa-744	soil	oligotroph	2759	48	7.34769	0.558867	0.505918	-0.373893	184	5.91079	9.19721
3300046724_45	Bacteria; Planctomycetota; UBA1135; UBA2386; UBA2386; UBA2386	soil	oligotroph	4420	49	6.5504	0.456238	0.42887	-0.332494	212	4.35013	10.1148
3300046724_48	Bacteria; Actinobacteriota; Actinomycetia; Streptosporangiales; Streptosporangiaceae; UBA9676	soil	oligotroph	3603	44	7.61764	0.51044	0.475393	-0.322467	340	5.76169	10.1877
3300046724_6	Bacteria; Proteobacteria; Gammaproteobacteria; Burkholderiales; SG8-39; VBDM01	soil	oligotroph	1702	35	9.90357	0.515002	0.494978	-0.314409	127	7.57559	13.0843
3300046724_67	Bacteria; Proteobacteria; Alphaproteobacteria; ATCC43930; Stellaceae; AP-15	soil	oligotroph	3625	31	11.4997	0.495457	0.490844	-0.33656	336	8.56381	15.6415
3300046724_8	Bacteria; Acidobacteriota; Mor1; Mor1; Mor1	soil	oligotroph	4077	50	8.07733	0.506026	0.476135	-0.394723	175	6.08048	10.8582
3300046724_9	Bacteria; Proteobacteria; Alphaproteobacteria; Rhizobiales; Xanthobacteraceae	soil	oligotroph	4590	22	6.44556	0.526155	0.475228	-0.29918	228	4.96175	8.45773
3300046725_3	Bacteria; Actinobacteriota; Thermoleophilia; Solirubrobacterales	soil	copiotroph	2595	50	3.30411	0.611261	0.48701	-0.427823	131	2.76161	3.97169
3300046727_10	Bacteria; Acidobacteriota; Acidobacteriae; 20CM-2-55-15; 20CM-2-55-15	soil	oligotroph	6585	43	10.5622	0.579503	0.542673	-0.363308	426	8.02895	14.0494
3300046727_11	Bacteria; Verrucomicrobiota; Verrucomicrobiae; Pedosphaerales; Pedosphaeraceae; BOG-1460	soil	oligotroph	3367	20	7.81541	0.539562	0.49678	-0.387786	296	6.17095	9.97926
3300046727_14	Bacteria; Actinobacteriota; Thermoleophilia; Solirubrobacterales; Solirubrobacteraceae; Palsa-465	soil	oligotroph	4918	20	7.22818	0.497233	0.463065	-0.377113	509	5.31144	9.97569
3300046727_15	Bacteria; Proteobacteria; Alphaproteobacteria; ATCC43930; Stellaceae; AP-15	soil	oligotroph	2949	24	8.98292	0.540499	0.506209	-0.308685	347	7.05966	11.5277
3300046727_16	Bacteria; Acidobacteriota; Acidobacteriae; Acidobacteriales; Gp1-AA117; Gp1-AA17	soil	oligotroph	3512	21	12.9688	0.562533	0.54353	-0.333294	305	9.60364	17.7481
3300046727_21	Bacteria; Bacteroidota; Bacteroidia; AKYH767-A; 2013-40CM-41-45	soil	oligotroph	2249	44	11.8998	0.581461	0.551227	-0.437305	219	8.78407	16.3418
3300046727_22	Bacteria; Proteobacteria; Alphaproteobacteria; ATCC43930; Stellaceae; AP-15	soil	oligotroph	3771	40	10.2335	0.519708	0.500185	-0.336415	409	7.85697	13.4663
3300046727_26	Bacteria; Planctomycetota; UBA1135; UBA1135; GCA-002686595; SYGM01	soil	copiotroph	4259	50	3.57726	0.459976	0.390105	-0.235602	256	2.2047	6.01454
3300046727_32	Bacteria; Actinobacteriota; Thermoleophilia; Gaiellales	soil	oligotroph	2401	19	6.17884	0.4976	0.453085	-0.282879	214	4.47552	8.66292
3300046727_36	Bacteria; Acidobacteriota; Acidobacteriae; UBA7541; UBA7541	soil	oligotroph	2469	40	7.85481	0.590634	0.531735	-0.365683	161	6.26235	9.92639
3300046727_5	Bacteria; Actinobacteriota; Thermoleophilia; Solirubrobacterales; 70-9; VAYN01	soil	oligotroph	2476	29	8.31266	0.557575	0.512913	-0.349773	169	6.62466	10.5096
3300046727_50	Bacteria; Gemmatimonadota; Gemmatimonadetes; Gemmatimonadales; Gemmatimonadaceae; AG2	soil	oligotroph	5432	49	13.0374	0.569512	0.548576	-0.399664	389	9.56688	18.0204
3300046727_52	Bacteria; Acidobacteriota; Mor1; Gp22-AA2; Gp22-AA2	soil	oligotroph	3337	49	6.76317	0.473874	0.442915	-0.362922	230	4.69499	9.9379
3300046727_53	Bacteria; Nitrospirota; Nitrospiria; Nitrospirales; Nitrospiraceae; Palsa-1315	soil	oligotroph	1991	15	8.66293	0.571721	0.525108	-0.339985	223	6.86729	11.0146
3300046727_7	Bacteria; Acidobacteriota; Acidobacteriae; UBA7541; UBA7541; Palsa-360	soil	oligotroph	2613	45	7.3598	0.602592	0.535677	-0.33676	239	5.87925	9.28133
3300046729_4	Bacteria; Firmicutes; Bacilli; Bacillales; Anoxybacillaceae; Parageobacillus_A	soil	copiotroph	2445	24	2.08841	0.691511	0.507286	-0.415614	322	1.81238	2.41346
3300046729_5	Bacteria; Acidobacteriota; Blastocatellia; Pyrinomonadales; Pyrinomonadaceae; UBA11741	soil	oligotroph	5300	44	12.2291	0.580446	0.552176	-0.386855	548	8.98098	16.8883
3300046729_6	Bacteria; Acidobacteriota; Blastocatellia; Pyrinomonadales; Pyrinomonadaceae; UBA11741	soil	oligotroph	2758	25	9.92866	0.569699	0.532227	-0.37703	296	7.70533	12.9147
3300046736_10	Bacteria; Actinobacteriota; Actinomycetia; Actinomycetales; Microbacteriaceae; Schumannella	soil	copiotroph	2030	22	2.13534	0.5687	0.425708	-0.432399	182	1.53471	3.01953
3300046736_11	Bacteria; Proteobacteria; Gammaproteobacteria; Enterobacterales; Enterobacteriaceae; Buttiauxella	soil	copiotroph	3295	23	0.14489	0.999094	0.466722	-0.328304	261	0.105018	0.202994
3300046736_12	Bacteria; Myxococcota; Polyangia; Polyangiales; Polyangiaceae; PMG-095	soil	oligotroph	4683	40	6.62581	0.520303	0.473063	-0.461422	369	5.05651	8.77592
3300046736_13	Bacteria; Actinobacteriota; Thermoleophilia; Solirubrobacterales	soil	copiotroph	2580	32	3.24696	0.584515	0.467613	-0.423706	156	2.58878	4.10312
3300046736_15	Bacteria; Actinobacteriota; Thermoleophilia; Solirubrobacterales; 70-9; VAYN01	soil	oligotroph	2569	30	5.79118	0.53342	0.473085	-0.261953	174	4.4803	7.55831
3300046737_1	Bacteria; Bacteroidota; UBA10030; UBA10030; SZUA-254; SZUA-254	soil	oligotroph	2220	45	7.418	0.501888	0.467891	-0.332637	160	5.51267	10.1126
3300046737_10	Bacteria; Proteobacteria; Gammaproteobacteria; Burkholderiales; SG8-39; SCGC-AG-212-J23	soil	oligotroph	4557	40	7.30682	0.505411	0.469308	-0.241932	438	5.461	9.89956
3300046737_22	Bacteria; Actinobacteriota; Actinomycetia; Streptosporangiales; Streptosporangiaceae; Palsa-504	soil	oligotroph	8147	38	5.86543	0.531832	0.472855	-0.257697	943	4.52929	7.67061
3300046737_23	Bacteria; Gemmatimonadota; Gemmatimonadetes; Gemmatimonadales; Gemmatimonadaceae; AG2	soil	oligotroph	3573	40	10.0704	0.5472	0.517842	-0.414216	215	7.85049	13.036
3300046737_24	Bacteria; Actinobacteriota; Thermoleophilia; Solirubrobacterales; 70-9; VAYN01	soil	oligotroph	2426	46	15.5562	0.543693	0.541417	-0.330697	194	11.2846	21.7745
3300046737_3	Bacteria; Acidobacteriota; Acidobacteriae; Acidobacteriales; Koribacteraceae; Gp1-AA145	soil	oligotroph	4447	48	9.83593	0.588082	0.544114	-0.332385	387	7.51987	13.0024
3300046737_7	Bacteria; Proteobacteria; Alphaproteobacteria; Rhizobiales; Methyloligellaceae; Methyloceanibacter	soil	oligotroph	2757	53	9.73086	0.519785	0.497135	-0.375003	294	7.48603	12.7773
3300046738_3	Bacteria; Proteobacteria; Alphaproteobacteria; Rhizobiales; Xanthobacteraceae; Pseudolabrys	soil	oligotroph	4303	51	8.81476	0.568074	0.523725	-0.33355	596	6.97788	11.2245
3300046739_10	Bacteria; Acidobacteriota; Vicinamibacteria; Vicinamibacterales; 2-12-FULL-66-21	soil	copiotroph	5651	17	4.37841	0.507598	0.436592	-0.329346	579	3.10313	6.28763
3300046739_11	Bacteria; Proteobacteria; Alphaproteobacteria; ATCC43930; Stellaceae; AP-15	soil	oligotroph	4067	42	8.72718	0.512095	0.485137	-0.324204	434	6.65237	11.5739
3300046739_2	Bacteria; Actinobacteriota; Thermoleophilia; Gaiellales; Gaiellaceae; Palsa-739	soil	copiotroph	1451	15	4.28408	0.463307	0.405046	-0.397797	167	2.73307	6.9234
3300046739_26	Bacteria; Gemmatimonadota; Gemmatimonadetes; Gemmatimonadales; Gemmatimonadaceae; AG2	soil	oligotroph	5548	45	13.4698	0.568825	0.550042	-0.40058	369	9.81796	18.7558
3300046739_28	Bacteria; Actinobacteriota; Thermoleophilia; Solirubrobacterales; 70-9; VAYN01	soil	oligotroph	2470	47	11.0852	0.541829	0.520068	-0.324735	148	8.5372	14.5387
3300046739_30	Bacteria; Actinobacteriota; Thermoleophilia; Solirubrobacterales; Solirubrobacteraceae; Palsa-465	soil	oligotroph	5517	38	8.48623	0.546616	0.506785	-0.371851	518	6.71897	10.8041
3300046739_39	Bacteria; Verrucomicrobiota; Verrucomicrobiae; Pedosphaerales; Pedosphaeraceae; UBA11358	soil	oligotroph	2767	43	12.7549	0.554961	0.537406	-0.361456	217	9.54414	17.2584
3300046739_4	Bacteria; Acidobacteriota; Mor1; Gp22-AA2; Gp22-AA2	soil	oligotroph	2784	51	6.51584	0.471372	0.438787	-0.35775	206	4.47877	9.68053
3300046739_44	Bacteria; Actinobacteriota; Thermoleophilia; Solirubrobacterales; Solirubrobacteraceae; Palsa-744	soil	oligotroph	2305	50	7.90305	0.563793	0.513923	-0.312197	148	6.33775	9.92531
3300046739_50	Bacteria; Nitrospirota; Nitrospiria; Nitrospirales; Nitrospiraceae; Palsa-1315	soil	oligotroph	2731	42	16.2788	0.586444	0.573027	-0.336242	265	10.9867	24.685
3300046739_54	Bacteria; Acidobacteriota; Acidobacteriae; Acidobacteriales; Gp1-AA117; Gp1-AA17	soil	oligotroph	5582	51	9.20113	0.567879	0.526275	-0.316364	429	7.23827	11.7953
3300046739_55	Bacteria; Proteobacteria; Alphaproteobacteria; Rhizobiales; Xanthobacteraceae; BOG-931	soil	oligotroph	3682	49	13.09	0.549961	0.535556	-0.341502	410	9.78224	17.7368
3300046739_59	Bacteria; Acidobacteriota; Vicinamibacteria; Vicinamibacterales; UBA2999; Gp6-AA45	soil	oligotroph	5918	23	8.33258	0.530252	0.494535	-0.366721	568	6.50595	10.7683
3300046739_8	Bacteria; Proteobacteria; Gammaproteobacteria; Burkholderiales; Palsa-1005; PALSA-1003	soil	oligotroph	2892	22	6.84923	0.521693	0.476166	-0.374644	246	5.25183	9.02554
3300046739_9	Bacteria; Proteobacteria; Alphaproteobacteria; Rhizobiales; Xanthobacteraceae; VAZQ01	soil	oligotroph	4090	31	7.47632	0.515679	0.477745	-0.241342	451	5.70114	9.91077
3300046740_12	Bacteria; Actinobacteriota; Thermoleophilia; Gaiellales	soil	oligotroph	2444	25	6.34194	0.517332	0.468181	-0.289933	213	4.79617	8.48284
3300046740_15	Bacteria; Gemmatimonadota; Gemmatimonadetes; Gemmatimonadales; Gemmatimonadaceae; AG2	soil	oligotroph	4968	22	7.92296	0.563582	0.51394	-0.408015	373	6.35191	9.95331
3300046740_18	Bacteria; Proteobacteria; Gammaproteobacteria; Burkholderiales; SG8-39; VBDM01	soil	oligotroph	1963	42	10.4536	0.511373	0.495838	-0.306709	151	7.95228	13.8936
3300046740_2	Bacteria; Proteobacteria; Alphaproteobacteria; Rhizobiales; Methyloligellaceae; Methyloceanibacter	soil	oligotroph	2540	50	9.69005	0.517385	0.495248	-0.37522	251	7.43608	12.7579
3300046740_20	Bacteria; Actinobacteriota; Thermoleophilia; Solirubrobacterales	soil	copiotroph	2582	23	2.51999	0.610145	0.466357	-0.395841	125	2.02716	3.15436
3300046740_22	Bacteria; Actinobacteriota; Thermoleophilia; Solirubrobacterales; 70-9; VAYN01	soil	oligotroph	2784	48	6.93835	0.553008	0.498242	-0.267754	181	5.56472	8.71273
3300046740_23	Bacteria; Actinobacteriota; Thermoleophilia; Solirubrobacterales; 70-9; VAYN01	soil	oligotroph	2213	30	13.7573	0.530087	0.525017	-0.330136	198	10.2865	18.6301
3300046740_25	Bacteria; Actinobacteriota; UBA4738; UBA4738; HRBIN12	soil	copiotroph	2723	43	4.89048	0.49599	0.436317	-0.342338	256	3.42912	7.10673
3300046740_27	Bacteria; Verrucomicrobiota; Verrucomicrobiae; Pedosphaerales; Pedosphaeraceae; PSRM01	soil	oligotroph	4749	41	10.4425	0.591989	0.550442	-0.351645	461	7.83679	14.0845
3300046740_28	Bacteria; Verrucomicrobiota; Verrucomicrobiae; Pedosphaerales; Pedosphaeraceae; PSRM01	soil	oligotroph	6017	48	9.55004	0.658646	0.590142	-0.363686	504	6.47916	14.3971
3300046740_3	Bacteria; Actinobacteriota; Thermoleophilia; Solirubrobacterales; 70-9; VAYN01	soil	oligotroph	2602	41	11.8743	0.555306	0.533361	-0.339289	151	9.00505	15.835
3300046740_30	Bacteria; Acidobacteriota; Mor1; Gp22-AA2; Gp22-AA2	soil	oligotroph	3636	44	6.10846	0.487518	0.445492	-0.374137	215	4.32218	8.78798
3300046740_31	Bacteria; Actinobacteriota; UBA4738; UBA4738; UBA4738	soil	oligotroph	3465	51	8.12472	0.503233	0.474612	-0.348379	194	6.08775	10.9773
3300046740_34	Bacteria; Actinobacteriota; Thermoleophilia; Solirubrobacterales; 70-9; VAYN01	soil	oligotroph	2849	48	11.3276	0.561579	0.534772	-0.368017	170	8.62914	15.0327
3300046740_35	Bacteria; Eisenbacteria; RBG-16-71-46; SZUA-252; SZUA-252; SZUA-252	soil	oligotroph	2691	46	6.67705	0.506342	0.464099	-0.347541	115	4.96344	9.09968
3300046740_36	Bacteria; Gemmatimonadota; Gemmatimonadetes; Gemmatimonadales; GWC2-71-9	soil	copiotroph	2493	19	3.82243	0.558868	0.461869	-0.402442	219	2.96597	4.97293
3300046740_38	Bacteria; Proteobacteria; Gammaproteobacteria; Burkholderiales; Palsa-1005; PALSA-1003	soil	oligotroph	2939	19	7.76478	0.534345	0.492827	-0.366387	195	6.09455	9.97808
3300046740_41	Bacteria; Verrucomicrobiota; Verrucomicrobiae; Pedosphaerales; Palsa-1400	soil	oligotroph	6012	48	6.52158	0.583182	0.514669	-0.355411	327	5.34158	8.00853
3300046740_43	Bacteria; Proteobacteria; Alphaproteobacteria; Rhizobiales; Xanthobacteraceae	soil	oligotroph	5678	21	6.04131	0.501434	0.454199	-0.231178	478	4.40131	8.4165
3300046740_46	Bacteria; Acidobacteriota; Mor1; Mor1; Mor1	soil	oligotroph	2869	43	8.81908	0.497634	0.475987	-0.40503	102	6.56813	11.9942
3300046740_47	Bacteria; Proteobacteria; Gammaproteobacteria; Burkholderiales; Burkholderiaceae; JOSHI-001	soil	oligotroph	5830	46	7.23405	0.524968	0.481926	-0.290505	371	5.59368	9.44671
3300046740_48	Bacteria; Patescibacteria; Saccharimonadia; Saccharimonadales; UBA4665; PMNU01	soil	copiotroph	793	14	0.971427	0.662898	0.425746	-0.370688	65	0.714952	1.33837
3300046740_50	Bacteria; Actinobacteriota; Thermoleophilia; Gaiellales; Gaiellaceae; Palsa-739	soil	oligotroph	2169	39	7.96286	0.480741	0.458081	-0.400113	224	5.70166	11.3066
3300046740_52	Bacteria; Eisenbacteria; RBG-16-71-46; RBG-16-71-46; RBG-16-71-46; RBG-16-71-46	soil	oligotroph	2148	28	9.50194	0.482616	0.470454	-0.358677	143	6.91013	13.2637
3300046741_10	Bacteria; Actinobacteriota; Thermoleophilia; Gaiellales; Gaiellaceae; Palsa-739	soil	oligotroph	1575	27	6.77128	0.512667	0.469301	-0.38704	168	5.10231	9.09281
3300046741_2	Bacteria; Actinobacteriota; Thermoleophilia; Solirubrobacterales	soil	copiotroph	2129	24	2.25286	0.623133	0.466711	-0.423606	151	1.82103	2.80555
3300046741_9	Bacteria; Proteobacteria; Alphaproteobacteria; Rhizobiales; Xanthobacteraceae; Pseudolabrys	soil	oligotroph	4275	52	8.47153	0.563687	0.518253	-0.329173	538	6.74435	10.7222
3300046747_10	Bacteria; Acidobacteriota; Acidobacteriae; Bryobacterales; Bryobacteraceae; QHXW01	soil	oligotroph	2636	12	8.20103	0.541936	0.501451	-0.306146	158	6.48202	10.4602
3300046747_12	Bacteria; Proteobacteria; Alphaproteobacteria; Rhizobiales; Xanthobacteraceae; VAZQ01	soil	oligotroph	3895	23	9.93264	0.527956	0.503943	-0.318605	364	7.6907	12.9519
3300046747_13	Bacteria; Actinobacteriota; Thermoleophilia; Gaiellales	soil	oligotroph	2865	17	5.19061	0.512212	0.45136	-0.296004	259	3.80252	7.18767
3300046747_14	Bacteria; Proteobacteria; Alphaproteobacteria; Rhizobiales; Xanthobacteraceae	soil	oligotroph	5874	47	6.87199	0.491277	0.455755	-0.229832	536	4.96476	9.66209
3300046747_15	Bacteria; Acidobacteriota; Acidobacteriae; UBA7541; UBA7541; UBA7541	soil	oligotroph	4168	51	6.81131	0.606612	0.533393	-0.348904	305	5.49914	8.49313
3300046747_17	Bacteria; Krumholzibacteriota; Krumholzibacteria	soil	oligotroph	3065	46	6.80607	0.543032	0.490226	-0.32641	150	5.39451	8.6551
3300046747_21	Bacteria; Actinobacteriota; Thermoleophilia; Gaiellales; Gaiellaceae; Palsa-739	soil	oligotroph	2535	41	6.66807	0.493304	0.455169	-0.407349	265	4.82387	9.36164
3300046747_25	Bacteria; Proteobacteria; Gammaproteobacteria; Xanthomonadales; Rhodanobacteraceae; Rudaea	soil	copiotroph	2892	26	4.66552	0.515284	0.446181	-0.368511	239	3.3936	6.51114
3300046747_26	Bacteria; Acidobacteriota; Acidobacteriae; Acidobacteriales; Koribacteraceae; Gp1-AA145	soil	oligotroph	4153	22	7.3893	0.606314	0.538458	-0.339422	407	5.87662	9.36288
3300046747_27	Bacteria; Actinobacteriota; Thermoleophilia; Gaiellales; Gaiellaceae; PALSA-600	soil	oligotroph	3514	54	6.98104	0.529806	0.482905	-0.473281	356	5.43159	9.05573
3300046747_33	Bacteria; Actinobacteriota; Actinomycetia; Streptosporangiales; Streptosporangiaceae	soil	oligotroph	4801	45	8.38476	0.543942	0.504213	-0.359677	350	6.63131	10.6876
3300046747_36	Bacteria; Gemmatimonadota; Gemmatimonadetes; Gemmatimonadales; Gemmatimonadaceae; AG2	soil	oligotroph	4284	17	7.31301	0.562413	0.508019	-0.414567	340	5.8967	9.13101
3300046747_37	Bacteria; Acidobacteriota; Mor1; Mor1; Mor1	soil	oligotroph	2691	14	9.29253	0.48934	0.473629	-0.401006	100	6.83482	12.8115
3300046747_39	Bacteria; Proteobacteria; Gammaproteobacteria; Steroidobacterales; Steroidobacteraceae	soil	copiotroph	4452	20	3.79453	0.613111	0.498136	-0.350267	340	3.20894	4.50528
3300046747_4	Bacteria; Nitrospirota; Nitrospiria; Nitrospirales; Nitrospiraceae; Palsa-1315	soil	oligotroph	2008	12	7.87367	0.525534	0.48774	-0.348536	224	6.10908	10.2443
3300046747_41	Bacteria; Myxococcota; Polyangia; Haliangiales; Haliangiaceae	soil	copiotroph	9971	52	4.71541	0.538395	0.462584	-0.249325	528	3.60685	6.23012
3300046747_44	Bacteria; Proteobacteria; Gammaproteobacteria; Burkholderiales; SG8-39; SCGC-AG-212-J23	soil	oligotroph	4028	64	9.81317	0.509024	0.490358	-0.244888	300	7.45282	13.0658
3300046747_48	Bacteria; Myxococcota; Polyangia; Polyangiales	soil	oligotroph	8064	28	6.25125	0.552981	0.491409	-0.37925	668	5.01077	7.85473
3300046747_50	Bacteria; Actinobacteriota; UBA4738; UBA4738; HRBIN12	soil	copiotroph	2884	26	4.98559	0.497842	0.438884	-0.350413	262	3.51963	7.19065
3300046747_53	Bacteria; Actinobacteriota; UBA4738; UBA4738	soil	oligotroph	3361	51	8.80534	0.504001	0.480207	-0.34497	276	6.62875	11.8364
3300046747_54	Bacteria; Methylomirabilota; Methylomirabilia; Rokubacteriales; GWA2-73-35; AR37	soil	oligotroph	5483	26	6.98072	0.472579	0.444094	-0.231497	453	4.84858	10.2516
3300046747_55	Bacteria; Acidobacteriota; Acidobacteriae; Bryobacterales; Bryobacteraceae; Palsa-187	soil	oligotroph	4326	14	8.64582	0.53292	0.498671	-0.281226	401	6.76486	11.1476
3300046747_57	Bacteria; Gemmatimonadota; Gemmatimonadetes; Gemmatimonadales; GWC2-71-9; SPDF01	soil	oligotroph	2502	22	5.38977	0.552824	0.481439	-0.396086	236	4.2894	6.82422
3300046747_6	Bacteria; Eisenbacteria; RBG-16-71-46; RBG-16-71-46; RBG-16-71-46	soil	oligotroph	2562	42	8.50883	0.477591	0.460143	-0.354793	114	6.08468	12.0991
3300046747_61	Bacteria; Proteobacteria; Alphaproteobacteria; Rhizobiales; Xanthobacteraceae; BOG-931	soil	oligotroph	1833	31	9.51343	0.540236	0.509604	-0.368572	194	7.44449	12.265
3300046747_62	Bacteria; Acidobacteriota; Acidobacteriae; Acidobacteriales; Gp1-AA117	soil	oligotroph	4089	27	9.72808	0.568213	0.529959	-0.322617	376	7.5832	12.5937
3300046747_63	Bacteria; Eisenbacteria; RBG-16-71-46; SZUA-252; SZUA-252; WS-7	soil	oligotroph	2053	21	8.16283	0.534505	0.496116	-0.380303	130	6.4058	10.4917
3300046747_7	Bacteria; Proteobacteria; Alphaproteobacteria; Rhizobiales; Methyloligellaceae; Methyloceanibacter	soil	oligotroph	2505	30	8.40548	0.511637	0.482461	-0.38147	265	6.39699	11.1664
3300046747_75	Bacteria; Acidobacteriota; Acidobacteriae; UBA7541; UBA7541; Palsa-360	soil	oligotroph	3510	42	5.39677	0.597963	0.512138	-0.335942	292	4.49859	6.50549
3300046747_9	Bacteria; Acidobacteriota; Mor1; Gp22-AA2; Gp22-AA2	soil	oligotroph	3714	46	6.29121	0.481981	0.44368	-0.365251	180	4.41169	9.14133
3300046780_10	Bacteria; Acidobacteriota; Acidobacteriae; Bryobacterales; Bryobacteraceae; Palsa-89	soil	copiotroph	2682	11	3.85903	0.518742	0.43533	-0.328288	244	2.75217	5.50367
3300046780_11	Bacteria; Myxococcota; Polyangia; Polyangiales	soil	copiotroph	8046	49	4.37562	0.599839	0.499101	-0.373408	387	3.66879	5.24218
3300046780_18	Bacteria; Planctomycetota; UBA1135; UBA1135; GCA-002686595; SYGM01	soil	copiotroph	3281	44	4.13324	0.463429	0.402633	-0.255208	229	2.62381	6.71752
3300046780_23	Bacteria; Proteobacteria; Alphaproteobacteria; Rhizobiales; Xanthobacteraceae; Pseudolabrys	soil	oligotroph	3431	42	7.22035	0.571216	0.513167	-0.347803	344	5.84765	8.97325
3300046780_30	Bacteria; Actinobacteriota; Thermoleophilia; Gaiellales; Gaiellaceae; Palsa-739	soil	oligotroph	2198	26	5.16589	0.47259	0.424168	-0.406329	224	3.45811	7.90574
3300046780_38	Bacteria; Acidobacteriota; Acidobacteriae; UBA7541; UBA7541; Palsa-360	soil	copiotroph	2664	12	3.62422	0.568163	0.4644	-0.338154	223	2.84358	4.65913
3300046780_39	Bacteria; Myxococcota; Polyangia; Palsa-1104; Fen-1088	soil	oligotroph	6889	25	7.81884	0.560038	0.510694	-0.215518	532	6.26853	9.82236
3300046780_44	Bacteria; Proteobacteria; Alphaproteobacteria; Rhizobiales; Xanthobacteraceae	soil	oligotroph	5778	53	6.80949	0.507806	0.46637	-0.291911	338	5.0852	9.23388
3300046780_48	Bacteria; Actinobacteriota; UBA4738; UBA4738; HRBIN12	soil	copiotroph	1568	20	4.70527	0.537706	0.461969	-0.332912	165	3.59314	6.22785
3300046780_52	Bacteria; Gemmatimonadota; Gemmatimonadetes; Gemmatimonadales; GWC2-71-9	soil	oligotroph	2713	12	7.19738	0.557629	0.503747	-0.363802	240	5.79037	9.00826
3300046780_53	Bacteria; Proteobacteria; Gammaproteobacteria; Steroidobacterales; Steroidobacteraceae	soil	oligotroph	4829	43	5.84661	0.616321	0.529937	-0.342696	333	4.80671	7.15126
3300046780_58	Bacteria; Myxococcota; Polyangia; Polyangiales; Polyangiaceae	soil	oligotroph	5907	26	6.29105	0.557893	0.495158	-0.410525	567	5.07347	7.85365
3300046780_59	Bacteria; Gemmatimonadota; Gemmatimonadetes; Gemmatimonadales; GWC2-71-9; SPDF01	soil	oligotroph	2592	45	5.23525	0.54819	0.476337	-0.399016	217	4.12437	6.70089
3300046780_7	Bacteria; Chloroflexota; Ktedonobacteria; Ktedonobacterales	soil	oligotroph	2503	22	12.3871	0.531325	0.519633	-0.385664	218	9.40137	16.5048
3300046781_1	Bacteria; Myxococcota; Polyangia; Polyangiales	soil	copiotroph	9099	53	3.99301	0.595017	0.489455	-0.35532	484	3.31526	4.83355
3300046781_12	Bacteria; Proteobacteria; Gammaproteobacteria; Steroidobacterales; Steroidobacteraceae	soil	copiotroph	2272	11	1.72884	0.594566	0.426823	-0.355072	209	1.25869	2.4103
3300046781_8	Bacteria; Actinobacteriota; Thermoleophilia; Gaiellales; Gaiellaceae	soil	copiotroph	2319	17	3.40113	0.474522	0.39636	-0.354186	265	2.15084	5.5518
3300046782_20	Bacteria; Proteobacteria; Alphaproteobacteria; Rhizobiales; Xanthobacteraceae; Pseudolabrys	soil	oligotroph	2491	17	8.62174	0.520912	0.490352	-0.342783	241	6.65324	11.2834
3300046782_26	Bacteria; Actinobacteriota; Thermoleophilia; Solirubrobacterales; 70-9; VAYN01	soil	oligotroph	2996	48	9.19828	0.526702	0.498331	-0.323609	192	7.13922	11.9634
3300046782_29	Archaea; Thermoproteota; Nitrososphaeria; Nitrososphaerales; Nitrososphaeraceae; UBA10452	soil	oligotroph	1036	36	20.0989	0.525575	0.54369	-0.35325	186	14.0291	29.3549
3300046782_3	Bacteria; Proteobacteria; Alphaproteobacteria; ATCC43930; Stellaceae; AP-15	soil	oligotroph	3215	32	7.22598	0.51029	0.4719	-0.32041	339	5.44628	9.70083
3300046782_31	Bacteria; Actinobacteriota; Acidimicrobiia; Acidimicrobiales; UBA8139	soil	copiotroph	3501	36	3.90689	0.481422	0.410888	-0.347905	305	2.5643	6.11329
3300046782_34	Bacteria; Proteobacteria; Gammaproteobacteria; Burkholderiales; UKL13-2; GR16-43	soil	oligotroph	3455	24	5.63771	0.529088	0.468356	-0.337784	272	4.31562	7.44255
3300046782_46	Bacteria; Proteobacteria; Alphaproteobacteria; ATCC43930; Stellaceae; AP-15	soil	oligotroph	2946	21	9.35939	0.519396	0.494458	-0.344765	285	7.20408	12.2825
3300046782_47	Bacteria; Proteobacteria; Gammaproteobacteria; Xanthomonadales; Rhodanobacteraceae; Rudaea	soil	oligotroph	2101	16	5.0938	0.528886	0.461394	-0.368795	167	3.85631	6.80556
3300046782_51	Bacteria; Verrucomicrobiota; Verrucomicrobiae; Pedosphaerales; Pedosphaeraceae; UBA11358	soil	oligotroph	2427	36	10.2231	0.564019	0.530173	-0.359903	190	7.92031	13.3222
3300046782_52	Bacteria; Actinobacteriota; Actinomycetia; Streptosporangiales; Streptosporangiaceae; UBA9676	soil	oligotroph	4191	45	7.58802	0.504054	0.470813	-0.347538	269	5.67131	10.2803
3300046782_59	Bacteria; Actinobacteriota; Thermoleophilia; Solirubrobacterales; Solirubrobacteraceae; Palsa-465	soil	oligotroph	4675	31	7.47175	0.542866	0.496143	-0.381614	479	5.92403	9.49836
3300046782_7	Bacteria; Gemmatimonadota; Gemmatimonadetes; Gemmatimonadales; Gemmatimonadaceae; AG2	soil	oligotroph	5409	48	12.9497	0.573911	0.551159	-0.40196	392	9.46431	17.9784
3300046783_6	Bacteria; Proteobacteria; Alphaproteobacteria; Rhizobiales; Xanthobacteraceae; Pseudolabrys	soil	oligotroph	4712	52	8.6522	0.56757	0.522215	-0.328972	666	6.86761	10.9859
3300046784_1	Bacteria; Proteobacteria; Alphaproteobacteria; Rhizobiales; Xanthobacteraceae; Pseudolabrys	soil	oligotroph	3614	46	7.82808	0.563082	0.512833	-0.335487	408	6.28187	9.82406
3300046788_1	Bacteria; Actinobacteriota; Thermoleophilia; Solirubrobacterales; 70-9; VAYN01	soil	oligotroph	1734	28	6.94008	0.561652	0.50412	-0.311389	179	5.60805	8.64557
3300046788_13	Bacteria; Proteobacteria; Alphaproteobacteria; Rhizobiales; Methyloligellaceae; Methyloceanibacter	soil	oligotroph	2912	53	9.46416	0.521996	0.496912	-0.35635	270	7.30383	12.385
3300046788_19	Bacteria; Gemmatimonadota; Gemmatimonadetes; Gemmatimonadales; Gemmatimonadaceae; AG2	soil	oligotroph	5383	27	10.1018	0.554524	0.523	-0.409864	351	7.86831	13.0885
3300046788_2	Bacteria; Actinobacteriota; Thermoleophilia; Gaiellales	soil	oligotroph	2669	16	5.02313	0.505694	0.444719	-0.293886	249	3.61254	7.09802
3300046788_24	Bacteria; Acidobacteriota; Acidobacteriae; Acidobacteriales; Koribacteraceae; Gp1-AA145	soil	oligotroph	4543	21	7.05147	0.599906	0.531094	-0.33879	475	5.68879	8.79955
3300046788_29	Bacteria; Krumholzibacteriota; Krumholzibacteria	soil	oligotroph	3292	51	6.79455	0.5417	0.489213	-0.312255	138	5.37546	8.65748
3300046788_31	Bacteria; Acidobacteriota; Mor1; Mor1; Mor1	soil	oligotroph	4137	50	8.06352	0.506423	0.476296	-0.391521	186	6.0738	10.8325
3300046788_34	Bacteria; Actinobacteriota; Thermoleophilia; Solirubrobacterales; 70-9; VAYN01	soil	oligotroph	2801	35	14.8962	0.528574	0.528647	-0.33513	200	11.0003	20.4477
3300046788_35	Bacteria; Proteobacteria; Gammaproteobacteria; Burkholderiales; SG8-39; VBDM01	soil	copiotroph	2380	10	3.96832	0.501845	0.425835	-0.339276	183	2.736	5.87575
3300046788_36	Bacteria; Acidobacteriota; Acidobacteriae; Bryobacterales; Bryobacteraceae; Palsa-187	soil	oligotroph	4369	15	7.80205	0.533308	0.49243	-0.314458	253	6.11598	10.0397
3300046788_41	Bacteria; Acidobacteriota; Acidobacteriae; Bryobacterales; Bryobacteraceae; Palsa-89	soil	oligotroph	4160	42	12.6296	0.537906	0.525253	-0.32901	380	9.55189	16.8918
3300046788_42	Bacteria; Proteobacteria; Alphaproteobacteria; Reyranellales; Reyranellaceae; Reyranella	soil	oligotroph	4898	25	6.41898	0.530642	0.478	-0.277234	386	4.97901	8.35412
3300046788_56	Bacteria; Eisenbacteria; RBG-16-71-46; RBG-16-71-46; RBG-16-71-46	soil	oligotroph	2701	39	7.48526	0.481186	0.454431	-0.356054	125	5.33565	10.6812
3300046788_57	Bacteria; Eisenbacteria; RBG-16-71-46; RBG-16-71-46; RBG-16-71-46	soil	oligotroph	2674	21	7.60634	0.427854	0.419292	-0.295835	164	4.80442	12.4332
3300046788_61	Bacteria; Myxococcota; Polyangia; Polyangiales	soil	oligotroph	5527	21	9.9094	0.528321	0.504046	-0.37775	503	7.67587	12.9159
3300046788_62	Bacteria; Proteobacteria; Alphaproteobacteria; Rhizobiales; Xanthobacteraceae; BOG-931	soil	oligotroph	2780	19	11.2894	0.531225	0.513983	-0.362564	328	8.66356	14.8635
3300046788_63	Bacteria; Actinobacteriota; UBA4738; UBA4738; HRBIN12	soil	oligotroph	2506	28	5.06941	0.473407	0.423445	-0.34407	227	3.39128	7.76388
3300046788_65	Bacteria; Actinobacteriota; UBA4738; UBA4738	soil	oligotroph	3437	54	10.3355	0.501389	0.488371	-0.342949	303	7.76725	13.9192
3300046788_67	Bacteria; Actinobacteriota; Thermoleophilia; Gaiellales; Gaiellaceae; Palsa-739	soil	oligotroph	2283	24	7.20301	0.481704	0.452309	-0.408613	225	5.12143	10.3073
3300046788_69	Bacteria; Proteobacteria; Gammaproteobacteria; Burkholderiales; Burkholderiaceae; JOSHI-001	soil	oligotroph	4758	16	8.13782	0.508488	0.478278	-0.291426	421	6.15422	10.8852
3300046788_7	Bacteria; Verrucomicrobiota; Verrucomicrobiae; Pedosphaerales; Pedosphaeraceae; UBA11358	soil	oligotroph	2721	33	9.90056	0.575045	0.535677	-0.35635	217	7.65759	12.9251
3300046789_4	Bacteria; Acidobacteriota; Thermoanaerobaculia; Gp7-AA8; Gp7-AA8; QHVT01	soil	copiotroph	5449	49	4.43158	0.577743	0.484995	-0.259561	331	3.61654	5.46307
3300046789_5	Bacteria; Proteobacteria; Alphaproteobacteria; Sphingomonadales; Sphingomonadaceae; Allosphingosinicella	soil	oligotroph	3054	35	5.95771	0.551122	0.486972	-0.344412	283	4.75568	7.51914
3300046789_7	Bacteria; Bacteroidota; Bacteroidia; Chitinophagales; Chitinophagaceae; VBAT01	soil	copiotroph	4692	52	2.88069	0.678522	0.522647	-0.411264	276	2.48525	3.34958
3300046790_3	Bacteria; Actinobacteriota; Thermoleophilia; Solirubrobacterales	soil	copiotroph	2641	49	3.5189	0.606588	0.488357	-0.420936	142	2.93892	4.23322
3300046790_5	Bacteria; Myxococcota; Polyangia; Haliangiales; Haliangiaceae; Haliangium	soil	oligotroph	8354	47	9.79889	0.556739	0.522626	-0.231718	523	7.66189	12.6436
3300046790_7	Bacteria; Actinobacteriota; Thermoleophilia; Solirubrobacterales; 70-9; VAYN01	soil	oligotroph	2178	50	11.6777	0.49717	0.492932	-0.327709	119	8.71175	15.8529
3300046791_1	Bacteria; Proteobacteria; Gammaproteobacteria; Xanthomonadales; Xanthomonadaceae; Arenimonas	soil	copiotroph	1643	20	1.84721	0.562278	0.410131	-0.323435	114	1.27498	2.73175
3300046791_19	Bacteria; Proteobacteria; Gammaproteobacteria; Steroidobacterales; Steroidobacteraceae; UBA964	soil	copiotroph	3954	31	3.24567	0.567237	0.455867	-0.393766	229	2.50083	4.25461
3300046791_2	Bacteria; Acidobacteriota; Vicinamibacteria; Vicinamibacterales; SCN-69-37	soil	oligotroph	3600	49	7.08462	0.552129	0.498997	-0.347937	243	5.67529	8.90768
3300046791_20	Bacteria; Proteobacteria; Alphaproteobacteria; Rhizobiales; Methyloligellaceae; Methyloceanibacter	soil	oligotroph	2706	53	9.22363	0.51778	0.492453	-0.373865	279	7.08734	12.1269
3300046791_22	Bacteria; Eisenbacteria; RBG-16-71-46; RBG-16-71-46; RBG-16-71-46	soil	oligotroph	2419	22	5.07128	0.485696	0.431804	-0.34376	151	3.49053	7.52302
3300046791_27	Bacteria; Proteobacteria; Gammaproteobacteria; Burkholderiales; SG8-39; SCGC-AG-212-J23	soil	oligotroph	5896	22	7.73121	0.51838	0.481724	-0.255054	591	5.93089	10.1826
3300046791_3	Bacteria; Planctomycetota; UBA8742	soil	oligotroph	4234	51	6.08029	0.44553	0.416713	-0.308834	190	3.90105	9.76291
3300046791_37	Bacteria; Actinobacteriota; Actinomycetia; Streptosporangiales; Streptosporangiaceae; Palsa-504	soil	oligotroph	8074	33	7.29148	0.532468	0.487522	-0.258385	926	5.70424	9.40304
3300046791_39	Bacteria; Gemmatimonadota; Gemmatimonadetes; Gemmatimonadales; GWC2-71-9; SPDF01	soil	oligotroph	2202	23	6.19217	0.532563	0.476938	-0.394101	210	4.80769	8.05062
3300046791_42	Bacteria; Proteobacteria; Gammaproteobacteria; Burkholderiales; SG8-39; VBDM01	soil	oligotroph	2639	17	8.68119	0.544867	0.507029	-0.334818	213	6.85607	11.0821
3300046791_44	Bacteria; Actinobacteriota; Thermoleophilia; Solirubrobacterales; 70-9; VAYN01	soil	oligotroph	2960	48	8.32112	0.519346	0.487052	-0.282841	202	6.40542	10.919
3300046791_45	Bacteria; Acidobacteriota; Mor1; Gp22-AA2; Gp22-AA2	soil	oligotroph	2715	34	8.58486	0.486084	0.466463	-0.336072	209	6.24881	11.9717
3300046792_1	Bacteria; Actinobacteriota; Thermoleophilia; Gaiellales; Gaiellaceae; PALSA-600	soil	oligotroph	3467	40	7.4021	0.5339	0.489462	-0.447699	353	5.80414	9.52212
3300046792_13	Bacteria; Proteobacteria; Alphaproteobacteria; Rhizobiales; Xanthobacteraceae; Pseudolabrys	soil	oligotroph	3015	40	9.3358	0.555442	0.518746	-0.337189	378	7.34674	11.9635
3300046792_14	Bacteria; Actinobacteriota; Thermoleophilia; Solirubrobacterales; Solirubrobacteraceae; Palsa-744	soil	oligotroph	2331	50	7.66183	0.554732	0.5058	-0.328504	179	6.13366	9.64014
3300046792_19	Bacteria; Actinobacteriota; Thermoleophilia; Solirubrobacterales; 70-9; VAYN01	soil	oligotroph	2443	49	13.4119	0.549986	0.537011	-0.367285	176	9.97543	18.2669
3300046792_22	Bacteria; Acidobacteriota; Acidobacteriae; Bryobacterales; Bryobacteraceae; Palsa-89	soil	oligotroph	3256	15	7.83005	0.537764	0.49568	-0.331514	326	6.17023	10.0193
3300046792_25	Bacteria; Acidobacteriota; Acidobacteriae; UBA7541; UBA7541; Palsa-360	soil	copiotroph	2915	19	4.6842	0.597904	0.502484	-0.335085	232	3.92333	5.61816
3300046792_26	Bacteria; Proteobacteria; Gammaproteobacteria; Steroidobacterales; Steroidobacteraceae; FEN-1191	soil	copiotroph	1933	52	4.75226	0.541346	0.465117	-0.371482	132	3.65993	6.23273
3300046792_27	Bacteria; Actinobacteriota; Thermoleophilia; Gaiellales	soil	oligotroph	2963	46	8.0077	0.513056	0.480353	-0.293524	257	6.09822	10.6305
3300046792_28	Bacteria; Actinobacteriota; Thermoleophilia; Gaiellales; Gaiellaceae; Palsa-739	soil	oligotroph	2596	26	6.44689	0.479109	0.443338	-0.408068	250	4.50434	9.40567
3300046792_29	Bacteria; Acidobacteriota; Acidobacteriae; UBA7541; UBA7541; UBA7541	soil	oligotroph	4734	51	7.64633	0.603147	0.538503	-0.346463	374	6.05989	9.72469
3300046792_35	Bacteria; Planctomycetota; UBA1135; B15-G4	soil	oligotroph	4424	49	5.39692	0.439475	0.404661	-0.254221	196	3.36055	8.96725
3300046792_37	Bacteria; Actinobacteriota; Thermoleophilia; Solirubrobacterales	soil	copiotroph	1576	16	2.61531	0.615464	0.472737	-0.387012	117	2.1364	3.22071
3300046792_6	Bacteria; Proteobacteria; Gammaproteobacteria; Burkholderiales; SG8-39	soil	oligotroph	2797	24	10.1074	0.520919	0.500245	-0.303006	234	7.77313	13.2763
3300046792_8	Bacteria; Gemmatimonadota; Gemmatimonadetes; Gemmatimonadales; Gemmatimonadaceae; AG2	soil	oligotroph	5333	31	9.42188	0.552017	0.516993	-0.405772	392	7.40512	12.0902
3300046794_16	Bacteria; Proteobacteria; Gammaproteobacteria; Burkholderiales; Burkholderiaceae; Paraburkholderia	rhizosphere	copiotroph	4912	16	0.577695	0.740991	0.432513	-0.314322	434	0.430543	0.785093
3300046794_19	Bacteria; Proteobacteria; Gammaproteobacteria; Enterobacterales; Enterobacteriaceae; Serratia; Serratia quinivorans	rhizosphere	copiotroph	4981	26	0.244153	0.914333	0.465632	-0.301367	262	0.183045	0.329671
3300046794_3	Bacteria; Proteobacteria; Alphaproteobacteria; Caulobacterales; Caulobacteraceae; Caulobacter	rhizosphere	copiotroph	3155	17	1.11511	0.632482	0.416821	-0.196052	285	0.799893	1.58023
3300046794_4	Bacteria; Proteobacteria; Gammaproteobacteria; Xanthomonadales; Rhodanobacteraceae; Luteibacter	rhizosphere	copiotroph	4049	52	2.06871	0.592907	0.439689	-0.324343	182	1.55356	2.78817
3300046795_1	Bacteria; Eisenbacteria; RBG-16-71-46; SZUA-252; SZUA-252; WS-9	soil	oligotroph	2132	22	6.54535	0.4876	0.450088	-0.361713	147	4.66801	9.33479
3300046795_12	Bacteria; Proteobacteria; Alphaproteobacteria; Rhizobiales; Xanthobacteraceae; Pseudolabrys	soil	oligotroph	3918	48	7.58053	0.564847	0.511976	-0.33204	560	6.1031	9.4804
3300046795_15	Bacteria; Actinobacteriota; Thermoleophilia; Gaiellales; Gaiellaceae; Palsa-739	soil	oligotroph	2094	28	7.76775	0.515599	0.480139	-0.403999	242	5.93309	10.2789
3300046795_17	Bacteria; Proteobacteria; Alphaproteobacteria; Rhizobiales; Xanthobacteraceae; VAZQ01	soil	oligotroph	3551	18	9.4416	0.586375	0.540423	-0.314693	450	7.29509	12.3396
3300046796_12	Bacteria; Verrucomicrobiota; Verrucomicrobiae; Pedosphaerales; Pedosphaeraceae; BOG-1460	soil	oligotroph	2346	17	7.1887	0.533554	0.487343	-0.392748	210	5.63058	9.25859
3300046796_13	Bacteria; Actinobacteriota; Thermoleophilia; Gaiellales; Gaiellaceae; Palsa-739	soil	oligotroph	2293	23	7.30638	0.4804	0.452343	-0.400167	249	5.18742	10.4719
3300046796_17	Bacteria; Proteobacteria; Alphaproteobacteria; Rhizobiales; Xanthobacteraceae	soil	oligotroph	4028	38	5.5812	0.509447	0.454363	-0.295001	235	4.0998	7.70556
3300046796_18	Bacteria; Actinobacteriota; Thermoleophilia; Solirubrobacterales; 70-9; VAYN01	soil	oligotroph	2549	48	9.66322	0.542812	0.512319	-0.385549	157	7.55938	12.4622
3300046796_19	Bacteria; Planctomycetota; UBA8742	soil	oligotroph	4688	50	5.58136	0.452871	0.415998	-0.329953	249	3.60401	8.89657
3300046796_23	Bacteria; Proteobacteria; Gammaproteobacteria; Burkholderiales; SG8-39; SCGC-AG-212-J23	soil	oligotroph	3275	49	8.67097	0.505421	0.480204	-0.27051	233	6.53957	11.6326
3300046796_24	Bacteria; Gemmatimonadota; Gemmatimonadetes; Gemmatimonadales; GWC2-71-9	soil	copiotroph	1968	21	4.62568	0.53484	0.458854	-0.395429	158	3.5043	6.17557
3300046796_25	Bacteria; Proteobacteria; Gammaproteobacteria; Burkholderiales; SG8-39; VBDM01	soil	oligotroph	2291	50	11.6963	0.513677	0.504221	-0.303313	175	8.86737	15.6029
3300046796_31	Bacteria; Acidobacteriota; Acidobacteriae; Acidobacteriales; Gp1-AA117; Gp1-AA17	soil	oligotroph	5670	43	9.28099	0.567634	0.526647	-0.320784	469	7.29207	11.9134
3300046796_32	Bacteria; Actinobacteriota; Thermoleophilia; Solirubrobacterales; 70-9; VAYN01	soil	oligotroph	2596	49	8.65098	0.521796	0.491164	-0.302158	126	6.6835	11.3076
3300046796_4	Bacteria; Actinobacteriota; Thermoleophilia; Gaiellales	soil	oligotroph	3329	26	8.91457	0.515053	0.488474	-0.287931	320	6.82592	11.7649
3300046796_42	Bacteria; Verrucomicrobiota; Verrucomicrobiae; Pedosphaerales; Pedosphaeraceae; UBA11358	soil	oligotroph	2918	46	13.3169	0.553524	0.53899	-0.362372	249	9.89069	18.1658
3300046796_5	Bacteria; Proteobacteria; Alphaproteobacteria; ATCC43930; Stellaceae; AP-15	soil	oligotroph	3929	38	9.13604	0.501977	0.481141	-0.336122	368	6.86242	12.3107
3300046796_9	Bacteria; Bacteroidota; Bacteroidia; AKYH767-A; 2013-40CM-41-45	soil	oligotroph	3089	50	11.5134	0.578268	0.547074	-0.433048	269	8.59945	15.6095
3300046797_4	Bacteria; Myxococcota; Polyangia; Haliangiales; Haliangiaceae	soil	oligotroph	8387	39	5.06854	0.539557	0.468293	-0.383695	794	3.91748	6.62199
3300046797_5	Bacteria; Proteobacteria; Alphaproteobacteria; Rhizobiales; Methyloligellaceae; Methyloceanibacter	soil	oligotroph	2090	43	11.9592	0.519034	0.509191	-0.368413	225	9.08155	15.9254
3300046797_7	Bacteria; Gemmatimonadota; Gemmatimonadetes; Gemmatimonadales; GWC2-71-9; 20CM-2-65-7	soil	oligotroph	2102	36	6.6379	0.523977	0.475674	-0.361645	189	5.10016	8.72787
3300046798_10	Bacteria; Myxococcota; Polyangia; Polyangiales; Polyangiaceae	soil	copiotroph	7883	54	4.66505	0.582905	0.492032	-0.401114	409	3.84686	5.68793
3300046798_11	Bacteria; Acidobacteriota; Mor1; Gp22-AA2; Gp22-AA2	soil	oligotroph	3553	50	6.85618	0.47946	0.447592	-0.382963	248	4.82655	9.91954
3300046798_15	Bacteria; Acidobacteriota; Vicinamibacteria; Vicinamibacterales; SCN-69-37; SYFT01	soil	oligotroph	3192	30	5.42403	0.553651	0.482425	-0.339366	306	4.3243	6.85465
3300046798_20	Bacteria; Gemmatimonadota; Gemmatimonadetes; Gemmatimonadales; GWC2-71-9	soil	oligotroph	2505	29	6.0647	0.53403	0.476559	-0.401767	237	4.71396	7.87548
3300046798_29	Bacteria; Proteobacteria; Gammaproteobacteria; Burkholderiales; SG8-39; SCGC-AG-212-J23	soil	oligotroph	4084	26	6.41366	0.52048	0.471054	-0.243965	422	4.88419	8.51454
3300046798_6	Bacteria; Acidobacteriota; Acidobacteriae; UBA7541; UBA7541; UBA7541	soil	oligotroph	3009	36	6.32918	0.603449	0.526449	-0.355578	263	5.1825	7.77465
3300046798_9	Bacteria; Myxococcota; Polyangia; Haliangiales; Haliangiaceae	soil	oligotroph	10202	42	6.12456	0.492481	0.449031	-0.244931	863	4.38276	8.70208
3300046799_4	Bacteria; Proteobacteria; Gammaproteobacteria; Burkholderiales; SG8-39; SCGC-AG-212-J23	soil	oligotroph	2528	26	8.93801	0.534986	0.502156	-0.27828	271	6.99785	11.5167
3300046799_6	Bacteria; Actinobacteriota; Thermoleophilia; Solirubrobacterales	soil	copiotroph	2465	33	4.47943	0.592808	0.495954	-0.431403	157	3.73132	5.40365
3300046799_8	Bacteria; Proteobacteria; Alphaproteobacteria; Rhizobiales; Xanthobacteraceae; Pseudolabrys	soil	oligotroph	3571	47	8.54111	0.563695	0.518773	-0.335042	451	6.79323	10.8213
3300046809_15	Bacteria; Gemmatimonadota; Gemmatimonadetes; Gemmatimonadales; Gemmatimonadaceae; AG2	rhizosphere	oligotroph	5467	46	12.1389	0.564912	0.541198	-0.399596	382	9.09487	16.402
3300046809_22	Bacteria; Proteobacteria; Gammaproteobacteria; Burkholderiales; Burkholderiaceae; Collimonas; Collimonas sp900112135	rhizosphere	copiotroph	3815	14	0.475093	0.813162	0.463178	-0.277731	265	0.369842	0.615934
3300046809_23	Bacteria; Actinobacteriota; Thermoleophilia; Gaiellales	rhizosphere	oligotroph	2741	18	6.51601	0.485401	0.448302	-0.284895	277	4.62242	9.34771
3300046809_26	Bacteria; Proteobacteria; Gammaproteobacteria; Burkholderiales; SG8-39; VBDM01	rhizosphere	oligotroph	2764	30	8.93674	0.538352	0.50443	-0.30616	216	7.01524	11.4827
3300046809_27	Bacteria; Acidobacteriota; Mor1; Gp22-AA2; Gp22-AA2	rhizosphere	oligotroph	2209	11	6.21618	0.458322	0.426846	-0.344672	175	4.12213	9.61459
3300046809_3	Bacteria; Actinobacteriota; Actinomycetia; Actinomycetales; Micrococcaceae; Arthrobacter_I	rhizosphere	copiotroph	2496	16	0.332932	0.865756	0.464285	-0.320469	225	0.254241	0.440666
3300046809_33	Bacteria; Proteobacteria; Alphaproteobacteria; Rhizobiales; Xanthobacteraceae	rhizosphere	oligotroph	5759	53	6.84201	0.507349	0.46637	-0.293406	350	5.10689	9.28307
3300046809_45	Bacteria; Proteobacteria; Alphaproteobacteria; Sphingomonadales; Sphingomonadaceae; Sphingomonas	rhizosphere	copiotroph	3888	27	2.00011	0.626135	0.459621	-0.338579	274	1.59173	2.53249
3300046809_46	Bacteria; Proteobacteria; Alphaproteobacteria; Rhizobiales; Xanthobacteraceae; Bradyrhizobium	rhizosphere	copiotroph	4494	47	4.0074	0.573123	0.47486	-0.321364	438	3.21431	5.03176
3300046809_47	Bacteria; Actinobacteriota; Actinomycetia; Streptomycetales; Streptomycetaceae; Streptomyces	rhizosphere	copiotroph	7795	28	1.4687	0.621568	0.432111	-0.400115	767	1.09152	2.00208
3300046810_11	Bacteria; Proteobacteria; Gammaproteobacteria; Burkholderiales; Burkholderiaceae; Pseudoduganella	rhizosphere	copiotroph	5600	26	0.0659323	1.11504	0.451991	-0.0434073	275	0.0451567	0.0983495
3300046810_20	Bacteria; Proteobacteria; Gammaproteobacteria; Burkholderiales; Burkholderiaceae; Massilia	rhizosphere	copiotroph	6385	43	0.414781	0.811633	0.449151	-0.144143	264	0.31473	0.552802
3300046810_23	Bacteria; Proteobacteria; Gammaproteobacteria; Xanthomonadales; Rhodanobacteraceae; Luteibacter	rhizosphere	copiotroph	4256	18	0.804184	0.558708	0.338689	-0.328595	217	0.472277	1.43001
3300046810_28	Bacteria; Proteobacteria; Gammaproteobacteria; Enterobacterales; Enterobacteriaceae; Rahnella; Rahnella aquatilis_B	rhizosphere	copiotroph	4865	24	0.183167	0.934572	0.448815	-0.35273	275	0.133108	0.255886
3300046810_37	Bacteria; Proteobacteria; Gammaproteobacteria; Xanthomonadales; Rhodanobacteraceae; Luteibacter	rhizosphere	copiotroph	4062	22	1.05928	0.567293	0.368283	-0.321535	202	0.665035	1.74355
3300046810_41	Bacteria; Patescibacteria; Saccharimonadia; Saccharimonadales; Saccharimonadaceae; UBA6022	rhizosphere	copiotroph	1158	46	1.22814	0.76392	0.514011	-0.369764	76	1.04688	1.44611
3300046810_5	Bacteria; Proteobacteria; Gammaproteobacteria; Enterobacterales; Enterobacteriaceae; Erwinia; Erwinia billingiae	rhizosphere	copiotroph	4477	23	0.283074	0.935941	0.495527	-0.320246	227	0.217245	0.372665
3300046811_11	Bacteria; Actinobacteriota; Thermoleophilia; Gaiellales; Gaiellaceae; Palsa-739	soil	oligotroph	2189	37	6.0243	0.497744	0.45151	-0.396528	228	4.35276	8.46933
3300046811_15	Bacteria; Verrucomicrobiota; Verrucomicrobiae; Pedosphaerales; Pedosphaeraceae; UBA11358	soil	oligotroph	1427	28	10.0881	0.574836	0.536691	-0.36049	126	7.77588	13.2188
3300046811_24	Bacteria; Actinobacteriota; UBA4738; UBA4738; HRBIN12	soil	copiotroph	3146	28	4.25683	0.513066	0.438346	-0.350732	283	3.04174	6.05809
3300046811_25	Bacteria; Krumholzibacteriota; Krumholzibacteria	soil	oligotroph	3255	19	5.04145	0.571203	0.489391	-0.309928	127	4.10864	6.22387
3300046811_28	Bacteria; Acidobacteriota; Mor1; Mor1; Mor1	soil	oligotroph	4114	58	8.73697	0.505854	0.480975	-0.390407	214	6.59558	11.7092
3300046811_29	Bacteria; Actinobacteriota; UBA4738; UBA4738	soil	oligotroph	2355	29	7.26023	0.506933	0.469928	-0.349068	232	5.43946	9.81033
3300046811_30	Bacteria; Actinobacteriota; Thermoleophilia; Gaiellales; Gaiellaceae; PALSA-600	soil	oligotroph	3431	51	6.97437	0.532438	0.484628	-0.462297	310	5.44843	9.00779
3300046811_33	Bacteria; Proteobacteria; Alphaproteobacteria; Rhizobiales; Xanthobacteraceae; BOG-931	soil	oligotroph	6509	45	8.45371	0.48981	0.46802	-0.22878	547	6.19202	11.7082
3300046811_36	Bacteria; Proteobacteria; Alphaproteobacteria; Rhizobiales; Methyloligellaceae; Methyloceanibacter	soil	oligotroph	2665	54	9.61781	0.517834	0.495089	-0.377192	259	7.38565	12.6536
3300046811_44	Bacteria; Actinobacteriota; Thermoleophilia; Gaiellales	soil	oligotroph	2977	23	6.26768	0.52277	0.471094	-0.295293	277	4.78479	8.29859
3300046811_6	Bacteria; Acidobacteriota; Acidobacteriae; UBA7541; UBA7541; UBA7541	soil	oligotroph	2644	12	15.1175	0.67351	0.627793	-0.366015	231	8.57584	27.9996
3300046811_8	Bacteria; Eisenbacteria; RBG-16-71-46; RBG-16-71-46; RBG-16-71-46	soil	oligotroph	2277	27	8.30171	0.50687	0.478443	-0.356485	158	6.26618	11.1274
3300046812_11	Bacteria; Acidobacteriota; Acidobacteriae; UBA7541; UBA7541; Palsa-360	soil	copiotroph	3206	33	4.81157	0.594938	0.502309	-0.333629	243	4.02031	5.78559
3300046812_15	Bacteria; Acidobacteriota; Acidobacteriae; UBA7541; UBA7541; Palsa-360	soil	oligotroph	2625	18	7.96267	0.583668	0.527879	-0.344389	193	6.36116	10.0411
3300046812_24	Bacteria; Proteobacteria; Alphaproteobacteria; Rhizobiales; Xanthobacteraceae; Bradyrhizobium	soil	copiotroph	4842	46	3.78434	0.589777	0.482122	-0.305726	515	3.10338	4.64123
3300046812_25	Bacteria; Acidobacteriota; Acidobacteriae; Acidobacteriales; Gp1-AA117; Gp1-AA17	soil	oligotroph	5241	50	8.52974	0.610804	0.550637	-0.334009	453	6.53746	11.2455
3300046812_26	Bacteria; Gemmatimonadota; Gemmatimonadetes; Gemmatimonadales; Gemmatimonadaceae; AG2	soil	oligotroph	5390	49	12.3505	0.574485	0.548725	-0.403956	398	9.12028	16.9535
3300046812_29	Archaea; Thermoproteota; Nitrososphaeria; Nitrososphaerales; Nitrososphaeraceae; UBA10452	soil	oligotroph	1273	39	20.129	0.529161	0.546205	-0.355932	245	13.9976	29.5214
3300046812_37	Bacteria; Proteobacteria; Gammaproteobacteria; Burkholderiales; Palsa-1005; PALSA-1003	soil	oligotroph	2619	41	8.12296	0.524024	0.488698	-0.382631	196	6.2921	10.5874
3300046812_39	Bacteria; Actinobacteriota; Acidimicrobiia; Acidimicrobiales; UBA8139	soil	copiotroph	3357	43	4.22612	0.473579	0.411065	-0.343115	309	2.75601	6.66124
3300046812_8	Bacteria; Proteobacteria; Alphaproteobacteria; Reyranellales; Reyranellaceae; Reyranella	soil	copiotroph	2893	17	4.94627	0.579908	0.493998	-0.282862	275	4.07316	6.03959
3300046813_11	Bacteria; Actinobacteriota; Thermoleophilia; Gaiellales; Gaiellaceae; Palsa-739	soil	oligotroph	2412	40	7.39236	0.469755	0.445877	-0.402783	246	5.13273	10.8602
3300046813_14	Bacteria; Actinobacteriota; Actinomycetia; Streptosporangiales; Streptosporangiaceae; UBA9676	soil	oligotroph	5091	26	6.74344	0.503259	0.462653	-0.314094	489	4.98607	9.24388
3300046813_3	Bacteria; Actinobacteriota; Thermoleophilia; Solirubrobacterales; 70-9; VAYN01	soil	oligotroph	2580	47	11.9959	0.540741	0.524096	-0.336357	140	9.13797	15.9201
3300046813_5	Bacteria; Proteobacteria; Gammaproteobacteria; Burkholderiales; SG8-39; VBDM01	soil	oligotroph	2684	43	10.0149	0.511201	0.493089	-0.300388	184	7.62497	13.2986
3300046813_8	Bacteria; Actinobacteriota; Thermoleophilia; Solirubrobacterales; 70-9; VAYN01	soil	oligotroph	3010	49	7.48985	0.531951	0.488897	-0.274486	186	5.85847	9.66055
3300046815_1	Bacteria; Actinobacteriota; Thermoleophilia; Solirubrobacterales; 70-9; VAYN01	soil	oligotroph	2050	42	8.66006	0.514773	0.486468	-0.303909	173	6.62646	11.4376
3300046816_14	Bacteria; Actinobacteriota; Thermoleophilia; Solirubrobacterales; 70-9; VAYN01	soil	oligotroph	1747	26	8.94944	0.513435	0.487621	-0.356935	162	6.83736	11.8394
3300046816_16	Bacteria; Acidobacteriota; Acidobacteriae; Acidobacteriales; Koribacteraceae; Sulfotelmatobacter	soil	copiotroph	4255	12	4.03527	0.598188	0.492343	-0.329853	372	3.36647	4.86003
3300046816_19	Bacteria; Myxococcota; Polyangia; Polyangiales	soil	copiotroph	8534	21	3.7834	0.580254	0.475647	-0.378512	617	3.05319	4.7198
3300046816_20	Bacteria; Proteobacteria; Gammaproteobacteria; Burkholderiales; SG8-39	soil	oligotroph	2956	26	13.3909	0.537822	0.528669	-0.332274	223	10.0329	18.0938
3300046816_22	Bacteria; Proteobacteria; Gammaproteobacteria; Steroidobacterales; Steroidobacteraceae; 13-2-20CM-66-19	soil	copiotroph	2021	10	4.60877	0.451382	0.402006	-0.313171	168	2.88902	7.59925
3300046816_30	Bacteria; Actinobacteriota; Actinomycetia; Streptosporangiales; Streptosporangiaceae	soil	oligotroph	4024	23	8.26004	0.530321	0.494028	-0.346066	474	6.45038	10.6726
3300046816_35	Bacteria; Myxococcota; Polyangia; Polyangiales; Polyangiaceae; Palsa-1150	soil	oligotroph	5132	22	7.21203	0.521299	0.479241	-0.359305	508	5.54232	9.48087
3300046816_39	Bacteria; Proteobacteria; Alphaproteobacteria; Rhizobiales; Xanthobacteraceae; Pseudolabrys	soil	oligotroph	2713	31	7.6007	0.577869	0.520977	-0.353087	277	6.12423	9.49754
3300046816_43	Bacteria; Gemmatimonadota; Gemmatimonadetes; Gemmatimonadales; Gemmatimonadaceae; AG2	soil	oligotroph	5216	28	11.105	0.563923	0.535159	-0.407879	418	8.47678	14.705
3300046816_45	Bacteria; Proteobacteria; Alphaproteobacteria; Rhizobiales; Xanthobacteraceae; BOG-931	soil	oligotroph	3745	17	10.7289	0.550792	0.524158	-0.335834	430	8.29104	14.0197
3300046816_47	Bacteria; Chloroflexota; Ellin6529; CSP1-4; CSP1-4; CF-46	soil	oligotroph	2992	40	5.93832	0.482756	0.440393	-0.410974	236	4.14315	8.67727
3300046816_48	Bacteria; Proteobacteria; Gammaproteobacteria; Steroidobacterales; Steroidobacteraceae; 13-2-20CM-66-19	soil	oligotroph	2826	18	7.69536	0.474285	0.451524	-0.363913	170	5.41809	11.1319
3300046816_53	Bacteria; Actinobacteriota; Thermoleophilia; Solirubrobacterales; Solirubrobacteraceae; Palsa-744	soil	oligotroph	2837	51	6.90386	0.562809	0.504565	-0.316589	231	5.58457	8.59096
3300046816_59	Bacteria; Acidobacteriota; Acidobacteriae; UBA7541; UBA7541	soil	oligotroph	2910	13	5.25644	0.656763	0.550239	-0.340488	231	4.20222	6.62343
3300046816_61	Bacteria; Acidobacteriota; Acidobacteriae; Bryobacterales; Bryobacteraceae; Palsa-89	soil	oligotroph	3140	20	6.87814	0.527263	0.480217	-0.329915	290	5.32581	8.9686
3300046816_8	Bacteria; Proteobacteria; Alphaproteobacteria; Rhizobiales; Xanthobacteraceae	soil	oligotroph	5649	47	6.85158	0.507296	0.466426	-0.290962	324	5.1141	9.29594
3300046817_1	Bacteria; Proteobacteria; Gammaproteobacteria; Burkholderiales; UKL13-2; GR16-43	soil	oligotroph	2348	30	5.11879	0.505808	0.446075	-0.321901	217	3.69129	7.21176
3300046817_13	Bacteria; Actinobacteriota; Thermoleophilia; Gaiellales; Gaiellaceae; Palsa-739	soil	oligotroph	2955	42	7.46214	0.486782	0.458027	-0.389756	246	5.3812	10.5131
3300046817_14	Bacteria; Chloroflexota; Ktedonobacteria; Ktedonobacterales; Ktedonobacteraceae	soil	oligotroph	7918	22	9.742	0.598485	0.550576	-0.388154	1130	7.36493	13.0356
3300046817_17	Bacteria; Planctomycetota; UBA1135; B15-G4	soil	oligotroph	4401	40	5.73582	0.423937	0.398199	-0.274837	264	3.46825	9.85878
3300046817_21	Bacteria; Acidobacteriota; Thermoanaerobaculia; UBA5066; Gp7-AA6	soil	oligotroph	2913	19	7.42276	0.512756	0.475301	-0.470002	211	5.62921	9.89858
3300046817_25	Bacteria; Actinobacteriota; Thermoleophilia; Solirubrobacterales; 70-9; VAYN01	soil	oligotroph	2661	50	8.03139	0.504567	0.474784	-0.23396	138	6.02856	10.8302
3300046817_3	Bacteria; Verrucomicrobiota; Verrucomicrobiae; Pedosphaerales; Pedosphaeraceae; BOG-1460	soil	oligotroph	3155	19	5.37822	0.54484	0.47588	-0.388797	257	4.22151	6.91097
3300046817_32	Bacteria; Acidobacteriota; Acidobacteriae; UBA7541; UBA7541; UBA7541	soil	oligotroph	4539	49	8.68389	0.609578	0.550932	-0.355764	279	6.63939	11.4789
3300046817_33	Archaea; Thermoproteota; Nitrososphaeria; Nitrososphaerales; Nitrososphaeraceae; UBA10452	soil	oligotroph	1482	37	20.8085	0.524484	0.544882	-0.351614	296	14.429	30.6145
3300046817_34	Bacteria; Verrucomicrobiota; Verrucomicrobiae; Pedosphaerales; Pedosphaeraceae; UBA11358	soil	oligotroph	2580	38	11.8849	0.565407	0.540265	-0.356747	197	8.93962	15.9904
3300046817_37	Bacteria; Proteobacteria; Alphaproteobacteria; Reyranellales; Reyranellaceae; Reyranella	soil	oligotroph	5392	46	6.77568	0.531934	0.482409	-0.273048	439	5.28265	8.76998
3300046817_38	Bacteria; Proteobacteria; Alphaproteobacteria; ATCC43930; Stellaceae; AP-15	soil	oligotroph	3794	44	8.95704	0.522407	0.493759	-0.3308	372	6.92351	11.7012
3300046817_4	Bacteria; Gemmatimonadota; Gemmatimonadetes; Gemmatimonadales; Gemmatimonadaceae; AG2	soil	oligotroph	5334	44	13.3317	0.564465	0.546476	-0.398275	395	9.79172	18.4091
3300046817_43	Bacteria; Myxococcota; Polyangia; Polyangiales; Polyangiaceae	soil	copiotroph	5444	30	3.19485	0.61363	0.486188	-0.406234	463	2.67033	3.84028
3300046817_46	Bacteria; Proteobacteria; Alphaproteobacteria; Rhizobiales; Xanthobacteraceae; Bradyrhizobium	soil	copiotroph	3857	27	3.34154	0.595019	0.476805	-0.309668	387	2.72579	4.1212
3300046817_51	Bacteria; Proteobacteria; Alphaproteobacteria; Rhizobiales; Xanthobacteraceae; Pseudolabrys	soil	oligotroph	2229	22	5.58234	0.511331	0.455654	-0.288432	199	4.11722	7.67323
3300046817_52	Bacteria; Bacteroidota; Bacteroidia; AKYH767-A; 2013-40CM-41-45	soil	oligotroph	1779	35	11.5804	0.581201	0.549412	-0.432398	178	8.60613	15.7866
3300046817_54	Bacteria; Proteobacteria; Gammaproteobacteria; Burkholderiales; Palsa-1005; PALSA-1003	soil	oligotroph	2695	16	5.89583	0.537692	0.477172	-0.375035	214	4.60283	7.6202
3300046817_56	Bacteria; Acidobacteriota; Acidobacteriae; UBA7541; UBA7541; Palsa-360	soil	oligotroph	3695	39	11.5493	0.577932	0.547034	-0.338884	249	8.62373	15.6633
3300046817_6	Bacteria; Actinobacteriota; Thermoleophilia; Solirubrobacterales; Solirubrobacteraceae; Palsa-465	soil	oligotroph	5346	30	5.94756	0.543536	0.481714	-0.379484	535	4.69192	7.60154
3300046817_61	Bacteria; Acidobacteriota; Acidobacteriae; UBA7541; UBA7541; UBA7541	soil	oligotroph	4288	43	6.85408	0.613423	0.538419	-0.33143	376	5.49095	8.61724
3300046817_66	Bacteria; Acidobacteriota; Acidobacteriae; Acidobacteriales; Gp1-AA117; Gp1-AA17	soil	oligotroph	4705	46	10.7483	0.583741	0.546613	-0.325091	387	8.09932	14.4329
3300046817_68	Bacteria; Actinobacteriota; Actinomycetia; Streptosporangiales; Streptosporangiaceae; UBA9676	soil	oligotroph	5804	46	6.85075	0.511943	0.469569	-0.326154	523	5.15971	9.20433
3300046817_70	Bacteria; Actinobacteriota; Acidimicrobiia; Acidimicrobiales; UBA8139	soil	copiotroph	3546	47	3.88921	0.487916	0.414973	-0.330303	304	2.5894	5.98839
3300046817_74	Bacteria; Proteobacteria; Gammaproteobacteria; Xanthomonadales; Rhodanobacteraceae; Rudaea	soil	copiotroph	2896	15	3.00838	0.585002	0.462402	-0.358545	248	2.37359	3.8444
3300046818_8	Bacteria; Actinobacteriota; UBA4738	soil	copiotroph	2165	10	2.60703	0.442318	0.355081	-0.251553	218	1.47131	4.85814
3300046822_19	Bacteria; Gemmatimonadota; Gemmatimonadetes; Gemmatimonadales; Gemmatimonadaceae; AG2	soil	oligotroph	4650	42	7.98821	0.51946	0.48454	-0.365595	375	6.14487	10.49
3300046822_21	Bacteria; Verrucomicrobiota; Verrucomicrobiae; Pedosphaerales; Pedosphaeraceae; Pedosphaera	soil	oligotroph	3127	30	9.09113	0.575817	0.530908	-0.351719	259	7.13728	11.6795
3300046822_24	Bacteria; Acidobacteriota; Acidobacteriae; Acidobacteriales; Koribacteraceae; Sulfotelmatobacter	soil	oligotroph	4965	22	5.99391	0.611573	0.528368	-0.330763	522	4.92477	7.33625
3300046822_29	Bacteria; Proteobacteria; Gammaproteobacteria; Steroidobacterales; Steroidobacteraceae; 13-2-20CM-66-19	soil	oligotroph	2506	11	8.16845	0.490765	0.466498	-0.368398	143	5.98076	11.3179
3300046822_3	Bacteria; Desulfobacterota_B; Binatia; Binatales; Binataceae; Binatus	soil	oligotroph	3278	47	11.3043	0.563518	0.535963	-0.333816	234	8.60227	15.0189
3300046822_31	Bacteria; Acidobacteriota; Acidobacteriae; 20CM-2-55-15; 20CM-2-55-15	soil	oligotroph	6265	44	13.7403	0.553179	0.540604	-0.371966	383	10.1428	18.869
3300046822_36	Bacteria; Proteobacteria; Alphaproteobacteria; ATCC43930; Stellaceae; AP-15	soil	oligotroph	2854	22	12.2938	0.521586	0.512576	-0.338964	286	9.32133	16.398
3300046822_39	Bacteria; Proteobacteria; Alphaproteobacteria; Rhizobiales; Xanthobacteraceae; Pseudolabrys	soil	oligotroph	3617	28	10.2996	0.562063	0.529304	-0.335384	418	7.97761	13.4253
3300046822_4	Bacteria; Acidobacteriota; Acidobacteriae; Acidobacteriales; Gp1-AA117; Gp1-AA17	soil	oligotroph	4070	35	12.2546	0.579592	0.551722	-0.325619	360	9.00575	16.9111
3300046822_40	Bacteria; Acidobacteriota; Acidobacteriae; Bryobacterales; Bryobacteraceae; Palsa-89	soil	oligotroph	3267	22	9.13135	0.530306	0.50032	-0.332157	298	7.1136	11.8291
3300046822_44	Bacteria; Proteobacteria; Alphaproteobacteria; UBA1301; UBA1301; UBA6038	soil	oligotroph	1738	42	8.22025	0.566976	0.518581	-0.393431	177	6.56723	10.3654
3300046822_49	Bacteria; Actinobacteriota; Thermoleophilia; Solirubrobacterales; Solirubrobacteraceae; Palsa-744	soil	oligotroph	2763	44	8.8784	0.550074	0.511969	-0.36372	268	7.017	11.3249
3300046822_5	Bacteria; Proteobacteria; Alphaproteobacteria; Rhizobiales; Xanthobacteraceae	soil	oligotroph	5787	55	7.06525	0.507593	0.468618	-0.293002	335	5.28947	9.55453
3300046823_12	Bacteria; Acidobacteriota; Mor1; Gp22-AA2; Gp22-AA2	soil	oligotroph	2323	27	5.89836	0.464218	0.427374	-0.352093	185	3.93988	9.04875
3300046823_20	Bacteria; Acidobacteriota; Acidobacteriae; Acidobacteriales; Gp1-AA117	soil	oligotroph	3562	14	6.23397	0.554176	0.492038	-0.321845	344	5.00428	7.82073
3300046823_26	Bacteria; Actinobacteriota; Thermoleophilia; Solirubrobacterales; Solirubrobacteraceae; Palsa-744	soil	oligotroph	2428	50	7.16939	0.566384	0.509433	-0.331558	170	5.79957	8.92103
3300046823_31	Bacteria; Proteobacteria; Alphaproteobacteria; Rhizobiales; Xanthobacteraceae	soil	oligotroph	5683	48	6.81711	0.510414	0.468212	-0.292557	320	5.11735	9.19225
3300046823_32	Bacteria; Actinobacteriota; Thermoleophilia; Solirubrobacterales; Solirubrobacteraceae; Palsa-465	soil	oligotroph	4460	29	7.7376	0.56908	0.516159	-0.378968	479	6.22343	9.68697
3300046823_39	Bacteria; Proteobacteria; Gammaproteobacteria; Burkholderiales; UKL13-2; GR16-43	soil	oligotroph	2959	41	6.62402	0.503387	0.461574	-0.339582	251	4.89106	9.09378
3300046823_45	Bacteria; Actinobacteriota; Thermoleophilia; Gaiellales	soil	oligotroph	1838	28	7.591	0.517829	0.48018	-0.288372	179	5.81379	10.0157
3300046823_48	Bacteria; Gemmatimonadota; Gemmatimonadetes; Gemmatimonadales; Gemmatimonadaceae; AG2	soil	oligotroph	5206	48	13.2423	0.573745	0.552371	-0.399775	367	9.62886	18.4878
3300046823_51	Bacteria; Nitrospirota; Nitrospiria; Nitrospirales; Nitrospiraceae; Palsa-1315	soil	oligotroph	3260	45	14.8263	0.582204	0.564743	-0.331784	392	10.342	21.6702
3300046823_52	Bacteria; Proteobacteria; Gammaproteobacteria; Burkholderiales; SG8-39; VBDM01	soil	oligotroph	3078	25	18.5725	0.538033	0.547706	-0.330248	243	13.0315	26.969
3300046823_7	Bacteria; Gemmatimonadota; Gemmatimonadetes; Gemmatimonadales; Gemmatimonadaceae; AG2	soil	copiotroph	4111	14	3.91692	0.544292	0.453704	-0.382485	363	2.9596	5.24423
3300046823_9	Bacteria; Actinobacteriota; Actinomycetia; Streptosporangiales; Streptosporangiaceae; UBA9676	soil	oligotroph	3458	17	7.46024	0.509692	0.473547	-0.319873	306	5.6282	10.005
3300046824_11	Bacteria; Actinobacteriota; Thermoleophilia; Gaiellales; Gaiellaceae; Palsa-739	soil	oligotroph	2532	16	7.42824	0.490565	0.4603	-0.408461	280	5.39697	10.3797
3300046824_13	Bacteria; Proteobacteria; Gammaproteobacteria; Burkholderiales; SG8-39; SCGC-AG-212-J23	soil	oligotroph	5290	29	6.88272	0.514652	0.471708	-0.24281	447	5.21217	9.19272
3300046824_14	Bacteria; Actinobacteriota; UBA4738; UBA4738; HRBIN12	soil	copiotroph	2706	33	4.79479	0.496814	0.435527	-0.338969	272	3.3592	6.97419
3300046824_2	Bacteria; Proteobacteria; Gammaproteobacteria; Burkholderiales; SG8-39; VBDM01	soil	oligotroph	2341	46	11.3793	0.51578	0.503989	-0.304769	186	8.65653	15.1239
3300046824_3	Bacteria; Actinobacteriota; UBA4738; UBA4738	soil	oligotroph	2156	31	8.04722	0.490422	0.465316	-0.329249	204	5.88188	11.171
3300046824_8	Bacteria; Actinobacteriota; Actinomycetia; Streptosporangiales; Streptosporangiaceae; Palsa-504	soil	copiotroph	6929	13	4.8264	0.549715	0.471851	-0.25402	800	3.78385	6.20982
3300046824_9	Bacteria; Proteobacteria; Gammaproteobacteria; Burkholderiales; Burkholderiaceae; JOSHI-001	soil	oligotroph	5331	50	7.30319	0.529732	0.48577	-0.297	393	5.6909	9.45813
3300046825_3	Bacteria; Gemmatimonadota; Gemmatimonadetes; Gemmatimonadales; GWC2-71-9; 20CM-2-65-7	soil	oligotroph	1869	24	9.78727	0.496038	0.481388	-0.376076	153	7.29358	13.3022
3300046825_4	Bacteria; Actinobacteriota; Actinomycetia; Mycobacteriales; Pseudonocardiaceae; Amycolatopsis	soil	copiotroph	10256	37	2.59583	0.620149	0.475356	-0.359754	1209	2.13509	3.17356
3300046826_5	Bacteria; Acidobacteriota; Vicinamibacteria; Vicinamibacterales; UBA2999; 2-02-FULL-65-29	soil	oligotroph	4474	29	7.91623	0.535425	0.494791	-0.36394	389	6.22097	10.1595
3300046829_13	Bacteria; Gemmatimonadota; Gemmatimonadetes; Gemmatimonadales; Gemmatimonadaceae; AG2	soil	oligotroph	5067	46	12.2996	0.573212	0.547615	-0.404047	379	9.10562	16.8373
3300046829_14	Bacteria; Chloroflexota; Ktedonobacteria; Ktedonobacterales	soil	oligotroph	2745	18	6.38524	0.581361	0.512049	-0.388974	243	5.23678	7.83022
3300046829_15	Bacteria; Proteobacteria; Alphaproteobacteria; Rhizobiales; Xanthobacteraceae; Pseudolabrys	soil	oligotroph	3318	42	7.48617	0.58454	0.524528	-0.35011	310	6.03366	9.3516
3300046829_17	Bacteria; Acidobacteriota; Acidobacteriae; Acidobacteriales; Gp1-AA117; Gp1-AA17	soil	oligotroph	4485	45	9.99171	0.591176	0.547181	-0.32422	368	7.58359	13.3127
3300046829_21	Bacteria; Gemmatimonadota; Gemmatimonadetes; Gemmatimonadales; Gemmatimonadaceae; AG2	soil	oligotroph	4653	42	6.59682	0.522736	0.474428	-0.368154	311	5.0552	8.69866
3300046829_32	Bacteria; Acidobacteriota; Acidobacteriae; UBA7541; UBA7541; Palsa-360	soil	oligotroph	2727	22	9.06308	0.573866	0.529392	-0.344978	175	7.12706	11.6229
3300046829_33	Bacteria; Actinobacteriota; Actinomycetia; Streptosporangiales; Streptosporangiaceae; UBA9676	soil	oligotroph	3593	37	5.02195	0.5221	0.455828	-0.319958	264	3.74234	6.82567
3300046829_34	Bacteria; Myxococcota; Polyangia; Polyangiales; Polyangiaceae	soil	oligotroph	9296	44	10.955	0.52319	0.50671	-0.367555	951	8.39898	14.4377
3300046829_38	Bacteria; Proteobacteria; Alphaproteobacteria; Acetobacterales; Acetobacteraceae; Palsa-883	soil	oligotroph	6955	51	9.67798	0.549248	0.516778	-0.290333	631	7.581	12.4634
3300046829_4	Bacteria; Myxococcota; Polyangia; Polyangiales; Polyangiaceae	soil	oligotroph	5260	50	5.93404	0.524706	0.468794	-0.34091	307	4.5256	7.86528
3300046829_6	Bacteria; Proteobacteria; Gammaproteobacteria; Steroidobacterales; Steroidobacteraceae; 13-2-20CM-66-19	soil	oligotroph	2318	14	5.00947	0.472664	0.422134	-0.361751	161	3.33993	7.70115
3300046829_8	Bacteria; Proteobacteria; Alphaproteobacteria; UBA1301; UBA1301; UBA6038	soil	oligotroph	2479	42	7.17118	0.549532	0.498021	-0.359298	211	5.72871	9.04324
3300046829_9	Bacteria; Acidobacteriota; Acidobacteriae; UBA7541; UBA7541; Palsa-189	soil	oligotroph	2598	31	12.3083	0.561259	0.539551	-0.338509	227	9.22688	16.6211
3300046834_7	Bacteria; Actinobacteriota; Thermoleophilia; Solirubrobacterales; 70-9; VAYN01	soil	oligotroph	2277	50	12.2756	0.551916	0.533056	-0.398917	152	9.27264	16.4405
3300046835_7	Bacteria; Actinobacteriota; Thermoleophilia; Solirubrobacterales; 70-9; VAYN01	soil	oligotroph	2241	45	10.3809	0.520082	0.501317	-0.364079	224	7.96733	13.6655
3300046836_14	Bacteria; Proteobacteria; Alphaproteobacteria; ATCC43930; Stellaceae; AP-15	soil	oligotroph	3680	35	9.41134	0.511548	0.489479	-0.336635	348	7.17286	12.4831
3300046836_16	Bacteria; Proteobacteria; Gammaproteobacteria; Burkholderiales; UKL13-2; GR16-43	soil	oligotroph	3364	41	7.10817	0.484074	0.45306	-0.333337	268	5.07341	10.1287
3300046836_2	Bacteria; Proteobacteria; Alphaproteobacteria; Caulobacterales; Caulobacteraceae; Phenylobacterium	soil	copiotroph	3231	31	4.20484	0.526514	0.446612	-0.221294	288	3.0896	5.8036
3300046836_26	Bacteria; Proteobacteria; Gammaproteobacteria; Burkholderiales; SG8-39	soil	oligotroph	3134	22	12.3755	0.565909	0.54303	-0.334955	216	9.22495	16.8148
3300046836_31	Bacteria; Acidobacteriota; Acidobacteriae; Acidobacteriales; Gp1-AA117; Gp1-AA17	soil	oligotroph	3924	21	11.8646	0.569865	0.543185	-0.331415	345	8.88785	16.0344
3300046836_34	Archaea; Thermoproteota; Nitrososphaeria; Nitrososphaerales; Nitrososphaeraceae; UBA10452	soil	oligotroph	1453	36	22.758	0.528423	0.552494	-0.353463	283	15.3942	34.4233
3300046836_35	Bacteria; Proteobacteria; Gammaproteobacteria; Burkholderiales; SG8-39; SCGC-AG-212-J23	soil	oligotroph	2135	45	7.69364	0.51529	0.479317	-0.271533	159	5.87103	10.191
3300046836_36	Bacteria; Nitrospirota; Nitrospiria; Nitrospirales; Nitrospiraceae; Palsa-1315	soil	oligotroph	2598	27	10.4609	0.580026	0.542438	-0.329166	288	7.96382	13.8922
3300046836_37	Bacteria; Verrucomicrobiota; Verrucomicrobiae; Pedosphaerales; Pedosphaeraceae; Pedosphaera	soil	oligotroph	4602	47	11.7132	0.572246	0.544027	-0.344121	304	8.77631	15.8261
3300046836_39	Bacteria; Actinobacteriota; Actinomycetia; Streptosporangiales; Streptosporangiaceae; UBA9676	soil	oligotroph	7191	51	6.79094	0.511893	0.468965	-0.319042	687	5.11071	9.13166
3300046836_40	Bacteria; Gemmatimonadota; Gemmatimonadetes; Gemmatimonadales; Gemmatimonadaceae; AG2	soil	oligotroph	4769	47	12.6297	0.573607	0.549464	-0.39743	351	9.28855	17.4142
3300046836_44	Bacteria; Proteobacteria; Alphaproteobacteria; Rhizobiales; Xanthobacteraceae	soil	oligotroph	5454	47	6.90019	0.506619	0.466426	-0.293272	319	5.14651	9.36956
3300046836_47	Bacteria; Gemmatimonadota; Gemmatimonadetes; Gemmatimonadales; Gemmatimonadaceae; AG2	soil	oligotroph	5243	28	5.60953	0.552766	0.484079	-0.380084	224	4.47524	7.08393
3300046836_69	Bacteria; Gemmatimonadota; Gemmatimonadetes; Gemmatimonadales; Gemmatimonadaceae; AG2	soil	oligotroph	3327	18	5.5607	0.528953	0.467345	-0.366125	255	4.24989	7.35353
3300046836_7	Bacteria; Proteobacteria; Alphaproteobacteria; Rhizobiales; Xanthobacteraceae; Pseudolabrys	soil	oligotroph	2985	47	8.64173	0.571018	0.524477	-0.340208	197	6.85451	10.9808
3300046836_71	Bacteria; Planctomycetota; UBA8742	soil	oligotroph	3148	36	5.99611	0.472078	0.433794	-0.373477	298	4.08738	8.99151
3300046836_8	Bacteria; Bacteroidota; Bacteroidia; AKYH767-A; 2013-40CM-41-45	soil	oligotroph	3126	52	11.8131	0.578339	0.54867	-0.443309	241	8.77085	16.1203
3300046837_15	Bacteria; Acidobacteriota; Acidobacteriae; Acidobacteriales; Gp1-AA117; Gp1-AA17	soil	oligotroph	2512	16	7.5538	0.588324	0.527671	-0.334551	230	6.06991	9.46632
3300046837_19	Bacteria; Proteobacteria; Alphaproteobacteria; Reyranellales; Reyranellaceae; Reyranella	soil	oligotroph	5144	45	6.28461	0.544235	0.485829	-0.271097	381	4.97721	7.99881
3300046837_23	Bacteria; Proteobacteria; Alphaproteobacteria; ATCC43930; Stellaceae; AP-15	soil	oligotroph	2004	18	7.87274	0.500402	0.470689	-0.334116	216	5.85773	10.7183
3300046837_24	Bacteria; Planctomycetota; UBA1135; UBA2386; UBA2386; UBA2386	soil	oligotroph	4404	47	6.45679	0.455002	0.42709	-0.33681	299	4.26815	10.0225
3300046837_26	Bacteria; Proteobacteria; Gammaproteobacteria; Xanthomonadales; Rhodanobacteraceae; Rudaea	soil	copiotroph	1938	10	4.34514	0.547576	0.463174	-0.377455	157	3.35196	5.68857
3300046837_28	Bacteria; Nitrospirota; Nitrospiria; Nitrospirales; Nitrospiraceae; Palsa-1315	soil	oligotroph	3235	38	15.4639	0.579232	0.565173	-0.335065	352	10.7201	22.7582
3300046837_31	Bacteria; Acidobacteriota; Mor1; Mor1; Mor1	soil	oligotroph	4076	51	8.04922	0.506306	0.476104	-0.396563	210	6.06127	10.8167
3300046837_33	Bacteria; Acidobacteriota; Mor1; Gp22-AA2; Gp22-AA2	soil	oligotroph	3429	39	6.91335	0.467266	0.439862	-0.345711	207	4.7393	10.3018
3300046837_38	Bacteria; Actinobacteriota; Actinomycetia; Streptosporangiales; Streptosporangiaceae; UBA9676	soil	oligotroph	4137	44	7.25435	0.519613	0.478475	-0.323238	321	5.56062	9.56282
3300046837_39	Bacteria; Actinobacteriota; Actinomycetia; Streptosporangiales; Streptosporangiaceae; UBA9676	soil	oligotroph	9944	24	7.52243	0.494383	0.463698	-0.317166	1400	5.51386	10.4102
3300046837_42	Bacteria; Gemmatimonadota; Gemmatimonadetes; Gemmatimonadales; Gemmatimonadaceae; AG2	soil	oligotroph	5336	49	12.8441	0.574395	0.551	-0.401106	366	9.39933	17.8063
3300046837_47	Bacteria; Proteobacteria; Gammaproteobacteria; Burkholderiales; Palsa-1005; PALSA-1003	soil	oligotroph	2771	16	6.77319	0.500438	0.461026	-0.369476	203	4.98126	9.33924
3300046837_49	Bacteria; Proteobacteria; Gammaproteobacteria; Burkholderiales; UKL13-2; GR16-43	soil	oligotroph	3067	29	5.64723	0.527413	0.467333	-0.33654	257	4.30953	7.48011
3300046837_5	Bacteria; Verrucomicrobiota; Verrucomicrobiae; Pedosphaerales; Pedosphaeraceae; BOG-1460	soil	oligotroph	2144	13	5.7904	0.543719	0.48006	-0.389267	171	4.56158	7.41171
3300046837_51	Bacteria; Proteobacteria; Gammaproteobacteria; Burkholderiales; SG8-39; VBDM01	soil	oligotroph	2046	41	10.4629	0.514426	0.497962	-0.309827	163	7.98478	13.8581
3300046837_52	Bacteria; Actinobacteriota; Thermoleophilia; Solirubrobacterales; Solirubrobacteraceae; Palsa-465	soil	oligotroph	4536	35	6.44566	0.55803	0.496845	-0.379171	466	5.19933	8.04473
3300046837_8	Bacteria; Actinobacteriota; Acidimicrobiia; Acidimicrobiales; UBA8139	soil	copiotroph	2829	36	3.89325	0.487669	0.414879	-0.325147	265	2.59103	5.99738
3300046837_9	Bacteria; Proteobacteria; Alphaproteobacteria; ATCC43930; Stellaceae; AP-15	soil	oligotroph	3506	40	8.00578	0.502306	0.473047	-0.333666	344	5.98378	10.8458
3300046838_17	Bacteria; Proteobacteria; Alphaproteobacteria; Rhizobiales; Xanthobacteraceae	soil	oligotroph	5680	48	7.28456	0.508925	0.471495	-0.292393	332	5.47947	9.80069
3300046838_2	Bacteria; Proteobacteria; Alphaproteobacteria; Reyranellales; Reyranellaceae; Reyranella	soil	copiotroph	4126	27	4.16137	0.566948	0.473308	-0.274327	366	3.3148	5.26379
3300046838_21	Bacteria; Actinobacteriota; Thermoleophilia; Solirubrobacterales; 70-9; VAYN01	soil	oligotroph	2555	48	12.4971	0.53572	0.523141	-0.344425	162	9.47067	16.6783
3300046838_27	Bacteria; Proteobacteria; Gammaproteobacteria; Burkholderiales; UKL13-2; GR16-43	soil	copiotroph	2660	16	4.5589	0.510138	0.441103	-0.334742	208	3.26811	6.46497
3300046838_31	Bacteria; Actinobacteriota; Thermoleophilia; Gaiellales; Gaiellaceae; Palsa-739	soil	oligotroph	1657	11	5.34757	0.465927	0.421981	-0.403834	192	3.54085	8.28504
3300046838_33	Bacteria; Actinobacteriota; Thermoleophilia; Solirubrobacterales; Solirubrobacteraceae; Palsa-465	soil	oligotroph	5508	43	6.16288	0.539326	0.481211	-0.382755	571	4.83864	7.91709
3300046838_36	Bacteria; Gemmatimonadota; Gemmatimonadetes; Gemmatimonadales; Gemmatimonadaceae; AG2	soil	oligotroph	5335	48	12.1653	0.574437	0.547788	-0.403809	369	9.01529	16.635
3300046838_40	Bacteria; Actinobacteriota; UBA4738; UBA4738; HRBIN12	soil	copiotroph	3068	31	4.99718	0.512814	0.449195	-0.354457	262	3.64811	6.9462
3300046838_41	Bacteria; Actinobacteriota; Thermoleophilia; Gaiellales	soil	oligotroph	1754	16	5.33661	0.508235	0.450535	-0.295622	167	3.88915	7.43212
3300046838_6	Bacteria; Acidobacteriota; Mor1; Mor1	soil	oligotroph	2478	28	11.1798	0.512937	0.50099	-0.392098	186	8.49401	14.8792
3300046838_7	Bacteria; Actinobacteriota; Thermoleophilia; Solirubrobacterales; 70-9; VAYN01	soil	oligotroph	2669	50	5.57058	0.553345	0.484005	-0.288931	194	4.44637	7.03104
3300047053_2	Bacteria; Acidobacteriota; Blastocatellia; Pyrinomonadales; Pyrinomonadaceae; UBA11740	soil	oligotroph	3171	34	9.86174	0.560215	0.525378	-0.380047	344	7.69724	12.7491
3300047053_5	Bacteria; Acidobacteriota; Thermoanaerobaculia; Gp7-AA8; Gp7-AA8; QHVT01	soil	copiotroph	5390	50	4.72852	0.570805	0.484752	-0.253851	313	3.83649	5.86519
3300047089_16	Bacteria; Actinobacteriota; Thermoleophilia; Solirubrobacterales; 70-9; VAYN01	soil	oligotroph	2415	47	7.69299	0.541553	0.497122	-0.232423	198	6.08861	9.79822
3300047089_17	Bacteria; Acidobacteriota; Acidobacteriae; UBA7541; UBA7541; UBA7541	soil	oligotroph	3282	44	7.91707	0.60608	0.542712	-0.350387	239	6.20927	10.1822
3300047089_18	Bacteria; Acidobacteriota; Acidobacteriae; UBA7541; UBA7541; Palsa-360	soil	oligotroph	3834	45	9.16833	0.577577	0.532629	-0.332223	203	7.17892	11.8121
3300047089_26	Bacteria; Acidobacteriota; Acidobacteriae; Acidobacteriales; Gp1-AA117; Gp1-AA17	soil	oligotroph	3830	15	10.5072	0.539504	0.515228	-0.336519	299	8.14255	13.6885
3300047089_32	Bacteria; Proteobacteria; Gammaproteobacteria; Burkholderiales; SG8-39; SCGC-AG-212-J23	soil	oligotroph	2416	15	8.10333	0.519034	0.48516	-0.270601	178	6.23166	10.6444
3300047089_37	Bacteria; Eisenbacteria; RBG-16-71-46; RBG-16-71-46; RBG-16-71-46	soil	oligotroph	1957	25	6.32025	0.488735	0.448563	-0.342677	123	4.5015	9.02695
3300047089_40	Bacteria; Acidobacteriota; Acidobacteriae; Acidobacteriales; Gp1-AA117; Gp1-AA17	soil	oligotroph	4783	28	14.2005	0.583185	0.562888	-0.311264	473	10.0024	20.5323
3300047089_42	Bacteria; Gemmatimonadota; Gemmatimonadetes; Gemmatimonadales; Gemmatimonadaceae; AG2	soil	oligotroph	4568	43	14.183	0.572693	0.5557	-0.403314	364	10.1566	20.1362
3300047089_48	Bacteria; Eisenbacteria; RBG-16-71-46; SZUA-252; SZUA-252; WS-7	soil	oligotroph	1815	15	8.67752	0.515301	0.486952	-0.36259	114	6.64507	11.4509
3300047089_49	Bacteria; Proteobacteria; Gammaproteobacteria; Burkholderiales; SG8-39	soil	oligotroph	2608	43	15.48	0.523234	0.527258	-0.333959	189	11.3779	21.3582
3300047089_5	Bacteria; Proteobacteria; Alphaproteobacteria; Rhizobiales; Xanthobacteraceae	soil	oligotroph	5749	53	6.80597	0.507855	0.46637	-0.294376	332	5.08284	9.22856
3300047089_50	Bacteria; Actinobacteriota; Actinomycetia; Streptosporangiales; Streptosporangiaceae; UBA9676	soil	oligotroph	3915	35	7.29421	0.514238	0.475183	-0.319087	310	5.5407	9.71012
3300047089_55	Archaea; Thermoproteota; Nitrososphaeria; Nitrososphaerales; Nitrososphaeraceae; UBA10452	soil	oligotroph	1137	37	22.151	0.528084	0.550779	-0.350629	180	15.0859	33.2506
3300047089_56	Bacteria; Proteobacteria; Gammaproteobacteria; Steroidobacterales; Steroidobacteraceae; 13-2-20CM-66-19	soil	oligotroph	2354	21	6.83383	0.505292	0.464897	-0.361891	167	5.07953	9.31425
3300047089_59	Bacteria; Proteobacteria; Alphaproteobacteria; Rhizobiales; Xanthobacteraceae	soil	copiotroph	2607	17	4.49424	0.530461	0.4539	-0.248217	293	3.36107	6.08472
3300047089_8	Bacteria; Verrucomicrobiota; Verrucomicrobiae; Pedosphaerales; AV2	soil	oligotroph	4529	43	15.022	0.539109	0.536281	-0.380365	350	11.0148	20.781
3300047090_11	Bacteria; Actinobacteriota; Thermoleophilia; Gaiellales	soil	oligotroph	2408	16	5.48589	0.506575	0.451262	-0.286525	222	3.99687	7.64228
3300047090_15	Bacteria; Gemmatimonadota; Gemmatimonadetes; Gemmatimonadales; Gemmatimonadaceae; UBA4720	soil	copiotroph	2982	13	4.05076	0.615493	0.504347	-0.380357	240	3.43648	4.79357
3300047090_17	Bacteria; Acidobacteriota; Acidobacteriae; Acidobacteriales; Koribacteraceae; Gp1-AA145	soil	oligotroph	4072	19	7.52234	0.608659	0.541194	-0.340009	386	5.9454	9.59492
3300047090_19	Bacteria; Actinobacteriota; Actinomycetia; Streptosporangiales; Streptosporangiaceae; Palsa-504	soil	oligotroph	5434	26	7.67919	0.53228	0.490718	-0.263499	638	6.01124	9.89651
3300047090_22	Bacteria; Proteobacteria; Alphaproteobacteria; Rhizobiales; Xanthobacteraceae; Pseudolabrys	soil	oligotroph	4002	24	5.7116	0.556599	0.487882	-0.330239	577	4.587	7.16199
3300047090_23	Bacteria; Proteobacteria; Alphaproteobacteria; Rhizobiales; Methyloligellaceae; Methyloceanibacter	soil	oligotroph	1944	35	9.04617	0.511391	0.486907	-0.381729	234	6.89187	12.0038
3300047090_25	Bacteria; Actinobacteriota; Actinomycetia; Mycobacteriales; Pseudonocardiaceae; Actinophytocola	soil	copiotroph	10444	35	3.53589	0.512019	0.424569	-0.329135	648	2.45038	5.20567
3300047090_31	Bacteria; Proteobacteria; Alphaproteobacteria; Rhizobiales; Xanthobacteraceae; BOG-931	soil	oligotroph	2473	30	10.3185	0.546544	0.518892	-0.359185	280	8.01985	13.4002
3300047090_34	Bacteria; Acidobacteriota; Acidobacteriae; UBA7541; UBA7541; Palsa-360	soil	oligotroph	3360	42	6.39013	0.574869	0.507697	-0.33442	237	5.22648	7.85895
3300047090_35	Bacteria; Krumholzibacteriota; Krumholzibacteria	soil	oligotroph	3296	28	6.87606	0.544078	0.491601	-0.315244	157	5.45843	8.72963
3300047090_45	Bacteria; Eisenbacteria; RBG-16-71-46; SZUA-252; SZUA-252; WS-7	soil	oligotroph	2402	36	7.37175	0.51996	0.479744	-0.373072	157	5.65838	9.70316
3300047090_50	Bacteria; Gemmatimonadota; Gemmatimonadetes; Gemmatimonadales; Gemmatimonadaceae; AG2	soil	oligotroph	4235	21	7.88033	0.577771	0.523219	-0.40689	281	6.31969	9.8965
3300047090_51	Bacteria; Proteobacteria; Gammaproteobacteria; Burkholderiales; SG8-39; SCGC-AG-212-J23	soil	oligotroph	5345	36	7.03071	0.516206	0.474142	-0.242126	435	5.34724	9.34663
3300047090_52	Bacteria; Actinobacteriota; UBA4738; UBA4738; HRBIN12	soil	oligotroph	2904	35	5.59662	0.470449	0.428101	-0.34682	269	3.76762	8.51088
3300047092_6	Bacteria; Actinobacteriota; Thermoleophilia; Solirubrobacterales	soil	oligotroph	2469	31	5.61261	0.585999	0.506652	-0.420746	178	4.64594	6.81571
3300047093_2	Bacteria; Actinobacteriota; Thermoleophilia; Solirubrobacterales; 70-9; VAYN01	soil	oligotroph	2485	50	12.8396	0.500778	0.501056	-0.313957	152	9.5749	17.4374
3300047093_5	Bacteria; Proteobacteria; Gammaproteobacteria; Burkholderiales; SG8-39; SCGC-AG-212-J23	soil	oligotroph	3725	19	8.29905	0.525679	0.491179	-0.273359	429	6.44369	10.7895
3300047093_9	Bacteria; Proteobacteria; Alphaproteobacteria; Rhizobiales; Xanthobacteraceae; Pseudolabrys	soil	oligotroph	4674	52	8.15653	0.576813	0.524758	-0.328354	693	6.51151	10.2931
3300047160_1000	Bacteria; Myxococcota; Myxococcia; Myxococcales; Myxococcaceae	soil	copiotroph	6147	13	3.75369	0.529979	0.440996	-0.402075	340	2.73286	5.23335
3300047160_101	Bacteria; Planctomycetota; Planctomycetes; Gemmatales; Gemmataceae	soil	oligotroph	7374	18	5.11974	0.511063	0.449651	-0.250787	569	3.73485	7.12228
3300047160_1011	Bacteria; Actinobacteriota; Actinomycetia; Streptosporangiales; Streptosporangiaceae; Palsa-506	soil	oligotroph	3783	24	8.69731	0.50299	0.478747	-0.359687	303	6.53369	11.7179
3300047160_1016	Bacteria; Myxococcota; Polyangia; Palsa-1104; Fen-1088	soil	oligotroph	6171	20	6.83712	0.522045	0.47629	-0.253038	273	5.24522	9.00463
3300047160_102	Bacteria; Planctomycetota; UBA8742	soil	copiotroph	3684	15	3.44791	0.353105	0.315	-0.303834	184	1.65242	7.83639
3300047160_1021	Bacteria; Verrucomicrobiota_A; Chlamydiia; Parachlamydiales; SM23-39	soil	oligotroph	1702	38	7.12499	0.585678	0.522116	-0.390101	118	5.77909	8.84063
3300047160_103	Bacteria; Myxococcota; Polyangia; Haliangiales; Haliangiaceae	soil	copiotroph	8268	24	4.08091	0.524121	0.442901	-0.29964	304	2.97001	5.6918
3300047160_1033	Bacteria; Planctomycetota; Planctomycetes; Gemmatales; Gemmataceae	soil	copiotroph	6091	40	4.93862	0.518852	0.452488	-0.268281	393	3.64728	6.77858
3300047160_1034	Bacteria; Planctomycetota; UBA1135; UBA1135; GCA-002686595	soil	oligotroph	4124	45	5.46828	0.482392	0.434647	-0.335078	229	3.77283	8.0903
3300047160_1039	Bacteria; Actinobacteriota; Actinomycetia; Actinomycetales; Dermatophilaceae; Monashia	soil	copiotroph	2646	21	2.39134	0.526836	0.405924	-0.403343	137	1.60388	3.65172
3300047160_104	Bacteria; Acidobacteriota; Acidobacteriae; Acidobacteriales; Acidobacteriaceae; Terracidiphilus	soil	copiotroph	3569	49	4.17899	0.596365	0.493551	-0.340857	161	3.48523	5.03488
3300047160_1044	Bacteria; Actinobacteriota; Acidimicrobiia; IMCC26256; PALSA-555; PALSA-555	soil	copiotroph	2797	14	4.4599	0.351403	0.331943	-0.276119	190	2.19562	9.80408
3300047160_1046	Bacteria; Proteobacteria; Alphaproteobacteria; Sphingomonadales; Sphingomonadaceae; Sphingomonas_A	soil	copiotroph	2488	27	3.46817	0.601202	0.483666	-0.356456	175	2.8699	4.21304
3300047160_105	Bacteria; Proteobacteria; Gammaproteobacteria; Xanthomonadales; Rhodanobacteraceae; Rudaea	soil	copiotroph	3269	43	3.79017	0.553367	0.45754	-0.366537	145	2.90477	4.99717
3300047160_1053	Bacteria; Myxococcota; Polyangia; Palsa-1104; Fen-1088	soil	oligotroph	7108	41	6.32423	0.537847	0.48191	-0.246696	368	4.96056	8.13274
3300047160_1055	Bacteria; Acidobacteriota; Vicinamibacteria_A; Fen-336; Fen-336	soil	oligotroph	4114	47	6.93675	0.485199	0.452242	-0.323571	183	4.95111	9.88427
3300047160_1059	Bacteria; Planctomycetota; Planctomycetes; Isosphaerales; Isosphaeraceae	soil	copiotroph	7194	13	2.96826	0.432079	0.357716	-0.228543	468	1.66899	5.55554
3300047160_106	Bacteria; Acidobacteriota; Acidobacteriae; Acidobacteriales; Koribacteraceae	soil	oligotroph	4622	51	7.22374	0.571605	0.513461	-0.295089	292	5.85072	8.97693
3300047160_1066	Bacteria; Actinobacteriota; Thermoleophilia; Solirubrobacterales; Solirubrobacteraceae; Palsa-465	soil	oligotroph	5345	39	8.1159	0.535526	0.496443	-0.363152	508	6.37664	10.4179
3300047160_1071	Bacteria; Myxococcota; Myxococcia; Myxococcales; Anaeromyxobacteraceae; Anaeromyxobacter	soil	copiotroph	6291	19	3.57868	0.491616	0.41159	-0.226305	432	2.37227	5.53741
3300047160_1073	Bacteria; Desulfobacterota_B; Binatia; HRBIN30	soil	oligotroph	4952	29	7.02049	0.525642	0.480446	-0.366565	398	5.42707	9.17053
3300047160_1076	Bacteria; Acidobacteriota; Blastocatellia; Pyrinomonadales; Pyrinomonadaceae; UBA11740	soil	oligotroph	4555	10	5.09843	0.583201	0.498289	-0.360908	491	4.21642	6.19736
3300047160_1077	Bacteria; Planctomycetota; Planctomycetes; Gemmatales; Gemmataceae	soil	oligotroph	6036	48	7.11249	0.538426	0.489958	-0.351885	437	5.60743	9.09648
3300047160_1079	Bacteria; Proteobacteria; Gammaproteobacteria; Burkholderiales; Chromobacteriaceae; Aquitalea	soil	copiotroph	4057	47	0.499355	0.816857	0.470388	-0.281157	214	0.393121	0.639631
3300047160_1081	Bacteria; Planctomycetota; Planctomycetes; Planctomycetales; UBA10511	soil	oligotroph	7188	38	9.92522	0.554636	0.52199	-0.361791	694	7.74961	12.8262
3300047160_1082	Bacteria; Planctomycetota; UBA1135; UBA2386; UBA2386	soil	copiotroph	3556	14	2.71933	0.410429	0.336588	-0.288766	174	1.43816	5.47684
3300047160_1085	Bacteria; Actinobacteriota; Actinomycetia; Mycobacteriales; Nakamurellaceae; Nakamurella	soil	copiotroph	3687	50	3.26319	0.577672	0.463332	-0.414732	242	2.56954	4.17887
3300047160_1089	Bacteria; Planctomycetota; Planctomycetes; Gemmatales; Gemmataceae	soil	copiotroph	2199	14	4.43596	0.587318	0.491557	-0.332651	169	3.66948	5.39067
3300047160_1090	Bacteria; Planctomycetota; Planctomycetes; Gemmatales	soil	oligotroph	3684	11	15.3677	0.607489	0.583974	-0.353336	365	10.1161	23.9674
3300047160_1097	Bacteria; Desulfobacterota_B; Binatia; UTPRO1; DP-6; DP-6	soil	oligotroph	3499	28	5.59415	0.439838	0.407313	-0.37375	299	3.50293	9.23539
3300047160_1099	Bacteria; Actinobacteriota; Actinomycetia; Mycobacteriales; Frankiaceae; Frankia	soil	copiotroph	3541	18	3.37794	0.488864	0.405595	-0.374891	302	2.20505	5.31837
3300047160_1115	Bacteria; Planctomycetota; Planctomycetes; Gemmatales; Gemmataceae	soil	oligotroph	5591	36	7.55668	0.55504	0.505124	-0.395864	317	6.05502	9.49859
3300047160_1122	Bacteria; Dormibacterota; Dormibacteria; Dormibacterales; Dormibacteraceae; CF-161	soil	oligotroph	7111	37	9.45675	0.516344	0.493031	-0.271966	872	7.25153	12.461
3300047160_1125	Bacteria; Planctomycetota; Planctomycetes; Gemmatales	soil	oligotroph	4368	27	11.8908	0.526347	0.513806	-0.349848	466	9.06173	15.7735
3300047160_1132	Bacteria; Proteobacteria; Alphaproteobacteria; Rhizobiales; Methyloligellaceae; Methyloceanibacter	soil	oligotroph	1668	32	9.94235	0.539698	0.511967	-0.35984	207	7.7485	12.8741
3300047160_1137	Bacteria; Proteobacteria; Gammaproteobacteria; Burkholderiales; Burkholderiaceae; Rhizobacter	soil	copiotroph	3823	19	4.59562	0.488769	0.427164	-0.370609	305	3.14226	6.86797
3300047160_1146	Bacteria; Desulfobacterota; Desulfovibrionia; Desulfovibrionales; Desulfovibrionaceae; Fundidesulfovibrio	soil	copiotroph	3410	41	2.92821	0.581901	0.458323	-0.172293	245	2.28647	3.78384
3300047160_1155	Bacteria; Proteobacteria; Gammaproteobacteria; Legionellales; Legionellaceae; Legionella_C	soil	oligotroph	2003	53	8.43296	0.56631	0.519743	-0.396366	168	6.71681	10.668
3300047160_1171	Bacteria; Actinobacteriota; Acidimicrobiia; IMCC26256; PALSA-555	soil	oligotroph	2775	41	7.27749	0.499192	0.464831	-0.4012	181	5.37175	9.99458
3300047160_1176	Bacteria; Proteobacteria; Alphaproteobacteria; Rhizobiales; Rhodomicrobiaceae; FEN-921	soil	oligotroph	2953	41	10.8029	0.582965	0.546396	-0.368787	267	8.13892	14.5093
3300047160_1185	Bacteria; Chloroflexota; Ellin6529; CSP1-4; CSP1-4; Palsa-1032	soil	copiotroph	2234	15	3.99213	0.503791	0.427574	-0.446472	111	2.76711	5.87607
3300047160_1190	Bacteria; Eisenbacteria; RBG-16-71-46; RBG-16-71-46; RBG-16-71-46	soil	copiotroph	2711	12	3.45549	0.495004	0.411386	-0.331348	165	2.2957	5.33345
3300047160_1191	Bacteria; Bacteroidota; Bacteroidia; Chitinophagales; Chitinophagaceae; Sediminibacterium; Sediminibacterium sp000515315	soil	copiotroph	2278	15	1.24534	0.693488	0.467398	-0.437762	141	1.01232	1.54161
3300047160_1193	Bacteria; Methylomirabilota; Methylomirabilia; Rokubacteriales; GWA2-73-35; AR37	soil	oligotroph	5605	43	9.56487	0.513519	0.49182	-0.319501	618	7.3079	12.6529
3300047160_1208	Bacteria; Planctomycetota; UBA1135; UBA1135; GCA-002686595	soil	oligotroph	2354	39	6.53964	0.50293	0.460427	-0.435158	124	4.8184	8.99899
3300047160_1219	Bacteria; Proteobacteria; Gammaproteobacteria; UBA6522; UBA6522; FEN-1219	soil	oligotroph	4249	20	5.8186	0.510103	0.457586	-0.341946	269	4.30013	7.98039
3300047160_1226	Bacteria; Actinobacteriota; Actinomycetia; Mycobacteriales; Jatrophihabitantaceae; QHCC01	soil	copiotroph	2803	45	4.08686	0.50159	0.427724	-0.410442	228	2.82861	6.02535
3300047160_125	Bacteria; Acidobacteriota; Acidobacteriae; Acidobacteriales; Koribacteraceae	soil	oligotroph	3729	30	9.80196	0.521255	0.498582	-0.333879	367	7.55016	12.8533
3300047160_1260	Bacteria; Methylomirabilota; Methylomirabilia	soil	oligotroph	4682	49	6.95512	0.463517	0.43771	-0.30658	499	4.73033	10.4562
3300047160_127	Bacteria; Bacteroidota; Bacteroidia; Chitinophagales; Chitinophagaceae; Flavihumibacter	soil	copiotroph	5215	19	0.516302	0.784107	0.451311	-0.391988	363	0.396753	0.678754
3300047160_1272	Bacteria; Spirochaetota; Spirochaetia; Spirochaetales	soil	copiotroph	2941	18	4.22529	0.60509	0.500236	-0.44286	174	3.55738	5.04018
3300047160_1283	Bacteria; Actinobacteriota; Actinomycetia; Mycobacteriales; Mycobacteriaceae; Mycobacterium	soil	oligotroph	3015	16	5.61582	0.581719	0.503788	-0.335657	243	4.63558	6.83982
3300047160_1320	Bacteria; Verrucomicrobiota_A; Chlamydiia; Chlamydiales	soil	oligotroph	699	20	8.31426	0.578855	0.527356	-0.394795	39	6.61284	10.5338
3300047160_133	Bacteria; Acidobacteriota; Thermoanaerobaculia; UBA5066; Gp7-AA6	soil	oligotroph	2252	12	9.88263	0.510927	0.492084	-0.441005	131	7.52329	13.1247
3300047160_137	Bacteria; Proteobacteria; Gammaproteobacteria; Burkholderiales; Burkholderiaceae	soil	oligotroph	5981	53	9.15349	0.520831	0.494046	-0.39685	249	7.06004	11.9858
3300047160_144	Bacteria; Acidobacteriota; Acidobacteriae; UBA7541; UBA7541; UBA7541	soil	copiotroph	4331	27	3.42427	0.612491	0.49041	-0.376885	236	2.87596	4.09515
3300047160_148	Bacteria; Proteobacteria; Gammaproteobacteria; Steroidobacterales; Steroidobacteraceae; 13-2-20CM-66-19	soil	oligotroph	2055	21	5.37466	0.539794	0.472414	-0.364996	163	4.17994	6.9752
3300047160_152	Bacteria; Proteobacteria; Gammaproteobacteria; Burkholderiales; Rhodocyclaceae	soil	copiotroph	4761	19	1.39189	0.666027	0.457904	-0.343685	218	1.10824	1.76147
3300047160_164	Bacteria; Actinobacteriota; Acidimicrobiia; Acidimicrobiales; UBA8139	soil	copiotroph	3596	30	3.0006	0.467256	0.382363	-0.36976	208	1.83023	5.10572
3300047160_168	Bacteria; Myxococcota; Polyangia; Polyangiales; Polyangiaceae	soil	oligotroph	10094	24	6.80838	0.501411	0.462023	-0.4393	508	5.01949	9.36251
3300047160_178	Bacteria; Proteobacteria; Alphaproteobacteria; Reyranellales; Reyranellaceae; Reyranella	soil	copiotroph	5123	24	4.89075	0.523666	0.45509	-0.25426	336	3.64474	6.64701
3300047160_185	Bacteria; Acidobacteriota; Acidobacteriae; Acidobacteriales; Acidobacteriaceae; Terracidiphilus	soil	copiotroph	4318	25	2.84383	0.656792	0.506963	-0.333219	233	2.45956	3.29816
3300047160_190	Bacteria; Dependentiae; Babeliae; Babeliales	soil	oligotroph	989	41	8.19662	0.607235	0.5457	-0.423394	53	6.37097	10.6441
3300047160_197	Bacteria; Proteobacteria; Alphaproteobacteria; Rhizobiales; Xanthobacteraceae; VAZQ01	soil	oligotroph	6509	62	10.1413	0.526066	0.503941	-0.327833	509	7.8314	13.2619
3300047160_198	Bacteria; Bacteroidota; Bacteroidia; Chitinophagales; Chitinophagaceae; UTBCD1	soil	oligotroph	4240	22	7.97716	0.587297	0.530456	-0.434196	339	6.35748	10.0851
3300047160_203	Bacteria; Acidobacteriota; Vicinamibacteria_A; Fen-336; Fen-336	soil	copiotroph	3180	15	4.24145	0.431697	0.382915	-0.35874	173	2.50846	7.48054
3300047160_205	Bacteria; Proteobacteria; Gammaproteobacteria; Burkholderiales; Burkholderiaceae; Rhodoferax	soil	copiotroph	4072	25	2.37152	0.588863	0.44736	-0.113898	156	1.81142	3.13814
3300047160_209	Bacteria; Acidobacteriota; Vicinamibacteria; Vicinamibacterales; SCN-69-37	soil	oligotroph	4464	21	7.41007	0.525859	0.484078	-0.398239	135	5.74311	9.6524
3300047160_211	Bacteria; Myxococcota_A; UBA9160; UBA9160; UBA9160; CAADGG01	soil	oligotroph	3375	34	6.39324	0.430675	0.409943	-0.371442	257	3.98326	10.6156
3300047160_212	Bacteria; Acidobacteriota; Acidobacteriae; UBA7541; UBA7541; UBA7541	soil	oligotroph	3676	23	13.8973	0.595723	0.570124	-0.338359	223	9.6332	20.4547
3300047160_214	Bacteria; Planctomycetota; Planctomycetes; Gemmatales; Gemmataceae	soil	oligotroph	4912	48	11.643	0.5452	0.525323	-0.30974	308	8.89997	15.3939
3300047160_215	Bacteria; Planctomycetota; Planctomycetes; Gemmatales; Gemmataceae	soil	copiotroph	4199	12	3.06616	0.505495	0.409871	-0.205966	353	2.04615	4.70881
3300047160_219	Bacteria; Proteobacteria; Gammaproteobacteria; Burkholderiales; Palsa-1005; PALSA-1003	soil	oligotroph	2776	19	7.62664	0.518878	0.481191	-0.351657	285	5.85228	10.0419
3300047160_221	Bacteria; Acidobacteriota; Acidobacteriae; Acidobacteriales; Acidobacteriaceae; Terracidiphilus	soil	oligotroph	2351	24	6.02784	0.616479	0.532069	-0.34608	201	4.93018	7.41337
3300047160_228	Bacteria; Proteobacteria; Alphaproteobacteria; Sphingomonadales; Sphingomonadaceae; Novosphingobium	soil	copiotroph	2302	22	3.25117	0.562765	0.452956	-0.354547	184	2.48275	4.30317
3300047160_234	Bacteria; Acidobacteriota; Acidobacteriae; Acidobacteriales; Gp1-AA117; Gp1-AA17	soil	oligotroph	5051	51	8.49647	0.590373	0.536535	-0.317981	372	6.67858	10.9013
3300047160_238	Bacteria; Patescibacteria; ABY1; SG8-24; 2-12-FULL-60-25; SZUA-46	soil	copiotroph	1033	20	1.1814	0.709503	0.473884	-0.367415	92	0.971561	1.44456
3300047160_250	Bacteria; Chloroflexota; UBA6077; UBA6077; CF-72	soil	oligotroph	2288	14	9.11846	0.526495	0.497647	-0.404886	194	7.07766	11.8588
3300047160_259	Bacteria; Proteobacteria; Gammaproteobacteria; Pseudomonadales; Halieaceae; Halioglobus	soil	copiotroph	1765	17	4.999	0.634627	0.531828	-0.319618	86	4.15297	6.04751
3300047160_26	Bacteria; Actinobacteriota; Acidimicrobiia; Acidimicrobiales; RAAP-2	soil	oligotroph	2177	25	5.94472	0.515833	0.462896	-0.429752	173	4.45558	8.02939
3300047160_262	Bacteria; Proteobacteria; Gammaproteobacteria; Burkholderiales; Palsa-1005; PALSA-1003	soil	oligotroph	2579	13	6.28347	0.555889	0.493719	-0.376756	156	5.0554	7.86394
3300047160_266	Bacteria; Proteobacteria; Gammaproteobacteria; Burkholderiales; Rhodocyclaceae; Propionivibrio	soil	oligotroph	3730	52	5.92503	0.545764	0.482974	-0.363508	204	4.68986	7.54559
3300047160_267	Bacteria; Actinobacteriota; Actinomycetia; Streptosporangiales; Streptosporangiaceae	soil	oligotroph	7627	28	5.04357	0.523085	0.456788	-0.326383	436	3.76823	6.8357
3300047160_27	Bacteria; Planctomycetota; Planctomycetes; Gemmatales; Gemmataceae	soil	copiotroph	3955	15	3.42328	0.506883	0.418771	-0.194407	351	2.33296	5.13488
3300047160_274	Bacteria; Proteobacteria; Alphaproteobacteria; UBA1301; UBA1301; UBA6038	soil	copiotroph	2267	14	1.85182	0.547372	0.400217	-0.322465	162	1.23954	2.83421
3300047160_283	Bacteria; Acidobacteriota; Acidobacteriae; Acidobacteriales; Acidobacteriaceae; Edaphobacter	soil	copiotroph	3315	40	3.63711	0.665238	0.530484	-0.344941	182	3.08556	4.30408
3300047160_298	Bacteria; Proteobacteria; Gammaproteobacteria; Burkholderiales; Palsa-1005; VBCG01	soil	oligotroph	3935	21	5.54914	0.497705	0.446015	-0.329352	287	3.97058	7.88538
3300047160_300	Bacteria; Proteobacteria; Gammaproteobacteria; Burkholderiales; Palsa-1005; PALSA-1003	soil	oligotroph	4953	34	8.18743	0.507691	0.478123	-0.359318	239	6.18495	10.9645
3300047160_301	Bacteria; Actinobacteriota; Actinomycetia; Propionibacteriales; Nocardioidaceae; Marmoricola	soil	copiotroph	1854	21	1.57734	0.588172	0.415199	-0.388947	99	1.11371	2.2746
3300047160_303	Bacteria; Verrucomicrobiota; Verrucomicrobiae; Pedosphaerales; Pedosphaeraceae; UBA11358	soil	copiotroph	3193	48	4.57733	0.603855	0.504935	-0.399233	191	3.85074	5.46464
3300047160_304	Bacteria; Bacteroidota; Bacteroidia; Cytophagales; UBA9547; UBA9547	soil	copiotroph	4501	49	2.98831	0.706732	0.544465	-0.378693	430	2.48603	3.60979
3300047160_305	Bacteria; Myxococcota; Polyangia; Haliangiales; Haliangiaceae	soil	copiotroph	8682	55	4.65904	0.556082	0.473753	-0.347181	718	3.68255	5.94236
3300047160_311	Bacteria; Planctomycetota; UBA1135; UBA1135; GCA-002686595	soil	copiotroph	4146	11	4.84964	0.441707	0.398933	-0.368751	290	2.99229	8.14313
3300047160_316	Bacteria; Acidobacteriota; Acidobacteriae; Bryobacterales; Bryobacteraceae	soil	oligotroph	5704	15	5.56731	0.588256	0.507641	-0.331031	318	4.61563	6.74959
3300047160_317	Bacteria; Proteobacteria; Alphaproteobacteria; UBA1301; UBA1301; UBA6038	soil	copiotroph	3894	47	2.4489	0.60952	0.463787	-0.327422	193	1.95839	3.08469
3300047160_324	Bacteria; Verrucomicrobiota; Verrucomicrobiae; Pedosphaerales; Pedosphaeraceae; PSRM01	soil	oligotroph	3714	15	10.4611	0.583699	0.54493	-0.351423	404	7.93109	13.9549
3300047160_326	Bacteria; Myxococcota; UBA727; UBA727; GCA-2721815	soil	oligotroph	2638	52	9.3433	0.593081	0.54432	-0.41523	109	7.18131	12.2805
3300047160_328	Bacteria; Proteobacteria; Alphaproteobacteria; Caulobacterales; Caulobacteraceae; BOG-938	soil	copiotroph	3490	11	1.83128	0.445611	0.330335	-0.260489	218	0.986617	3.60682
3300047160_331	Bacteria; Proteobacteria; Gammaproteobacteria; Burkholderiales; Palsa-1005; VBCG01	soil	oligotroph	4689	26	8.68027	0.529162	0.496372	-0.376809	270	6.76479	11.2401
3300047160_334	Bacteria; Myxococcota; UBA727	soil	oligotroph	7052	23	5.79837	0.518776	0.463237	-0.436891	439	4.36093	7.80238
3300047160_335	Bacteria; Actinobacteriota; Acidimicrobiia; IMCC26256; PALSA-555	soil	oligotroph	4938	38	5.5393	0.479494	0.433547	-0.402552	283	3.80283	8.24104
3300047160_342	Bacteria; Actinobacteriota; Acidimicrobiia; IMCC26256; PALSA-555	soil	oligotroph	3838	40	6.05916	0.514081	0.46297	-0.371961	322	4.5338	8.1988
3300047160_343	Bacteria; Bacteroidota; Bacteroidia; Chitinophagales; Chitinophagaceae	soil	copiotroph	2488	31	2.46437	0.685431	0.51574	-0.476805	141	2.13954	2.84672
3300047160_348	Bacteria; Planctomycetota; Planctomycetes; Pirellulales; PALSA-1355	soil	oligotroph	4030	49	12.4351	0.571343	0.547002	-0.340903	365	9.20369	17.0273
3300047160_352	Bacteria; Chloroflexota; UBA5177; UBA5177	soil	oligotroph	4390	22	9.94515	0.531267	0.506266	-0.38015	448	7.71756	12.9372
3300047160_357	Bacteria; Myxococcota; Polyangia; Palsa-1104; Fen-1088	soil	oligotroph	5806	59	5.3965	0.521798	0.460483	-0.274075	286	4.05278	7.27312
3300047160_363	Bacteria; Planctomycetota; Planctomycetes; Gemmatales; Gemmataceae	soil	copiotroph	8254	34	4.66604	0.52971	0.455972	-0.258412	852	3.50108	6.29474
3300047160_367	Bacteria; Planctomycetota; Planctomycetes; Gemmatales; Gemmataceae	soil	oligotroph	4055	19	8.80643	0.527121	0.495894	-0.324583	299	6.84582	11.4344
3300047160_369	Bacteria; Acidobacteriota; Vicinamibacteria; Vicinamibacterales; UBA2999	soil	oligotroph	5460	38	7.43778	0.529486	0.486777	-0.35157	438	5.79661	9.63096
3300047160_379	Bacteria; Acidobacteriota; Acidobacteriae; Bryobacterales; Bryobacteraceae; Palsa-187	soil	oligotroph	6320	47	10.1565	0.545456	0.517183	-0.332453	400	7.90844	13.1638
3300047160_386	Bacteria; Proteobacteria; Gammaproteobacteria; Burkholderiales; Burkholderiaceae; VBDL01	soil	copiotroph	3860	11	1.98599	0.537789	0.399161	-0.317094	276	1.31944	3.06528
3300047160_391	Bacteria; Acidobacteriota; Thermoanaerobaculia; UBA5066; Gp7-AA6	soil	oligotroph	3803	45	7.16888	0.500147	0.46451	-0.413758	128	5.29523	9.83801
3300047160_398	Bacteria; Actinobacteriota; Actinomycetia; Streptosporangiales; Streptosporangiaceae; PALSA-505	soil	oligotroph	4047	13	9.33887	0.513299	0.490187	-0.321744	299	7.13435	12.3556
3300047160_400	Bacteria; Eisenbacteria; RBG-16-71-46; RBG-16-71-46; RBG-16-71-46	soil	oligotroph	1623	14	6.52918	0.457009	0.429181	-0.325327	104	4.3422	10.066
3300047160_401	Bacteria; Myxococcota; Polyangia; Palsa-1104; Fen-1088	soil	oligotroph	6245	47	7.16567	0.495369	0.46124	-0.182634	236	5.24166	9.93867
3300047160_402	Bacteria; Bdellovibrionota; Bdellovibrionia; Bdellovibrionales; Bdellovibrionaceae	soil	copiotroph	2393	27	1.27754	0.858822	0.581627	-0.365856	178	0.962878	1.71511
3300047160_405	Bacteria; Desulfobacterota_B; Binatia; UTPRO1	soil	oligotroph	4181	13	10.3982	0.505702	0.491667	-0.397659	321	7.85845	13.9187
3300047160_408	Bacteria; Myxococcota; Polyangia; Polyangiales; Polyangiaceae	soil	oligotroph	6915	33	7.24267	0.540205	0.492336	-0.347486	387	5.7246	9.23778
3300047160_425	Bacteria; Myxococcota; Polyangia; Haliangiales	soil	copiotroph	5093	36	3.50261	0.502806	0.417645	-0.217238	272	2.37373	5.28679
3300047160_427	Bacteria; Proteobacteria; Alphaproteobacteria; Reyranellales; Reyranellaceae; Reyranella	soil	copiotroph	6653	24	3.78861	0.513334	0.430362	-0.265674	379	2.6619	5.49318
3300047160_434	Bacteria; Chloroflexota; Ktedonobacteria; Ktedonobacterales	soil	oligotroph	6484	15	7.14949	0.567591	0.510072	-0.361855	788	5.78762	8.88949
3300047160_442	Bacteria; Acidobacteriota; Acidobacteriae; UBA7541; UBA7541; UBA7541	soil	oligotroph	3105	37	6.03339	0.606939	0.52566	-0.346884	162	4.96553	7.37145
3300047160_451	Bacteria; Desulfobacterota_B; Binatia; Binatales; Binataceae	soil	oligotroph	4694	21	11.1185	0.547066	0.523801	-0.32698	390	8.55416	14.5981
3300047160_452	Bacteria; Proteobacteria; Alphaproteobacteria; Rhizobiales; Beijerinckiaceae; Beijerinckia	soil	oligotroph	3217	52	10.3966	0.572177	0.536738	-0.394716	265	7.98476	13.6763
3300047160_457	Bacteria; Proteobacteria; Alphaproteobacteria; Caulobacterales; Hyphomonadaceae; SWB02	soil	oligotroph	3510	49	6.94529	0.538379	0.488386	-0.342608	212	5.47244	8.88813
3300047160_468	Bacteria; Actinobacteriota; Actinomycetia; Mycobacteriales; Frankiaceae	soil	copiotroph	3325	19	2.82886	0.542289	0.428925	-0.436213	188	2.0206	4.02759
3300047160_475	Bacteria; Acidobacteriota; Thermoanaerobaculia; UBA5066; Gp7-AA6	soil	oligotroph	2908	52	9.62152	0.51292	0.49178	-0.445138	99	7.34518	12.7391
3300047160_48	Bacteria; Planctomycetota; Planctomycetes; Gemmatales; Gemmataceae	soil	oligotroph	6507	49	7.16812	0.517538	0.476297	-0.271319	379	5.47124	9.4926
3300047160_482	Bacteria; Actinobacteriota; Thermoleophilia; Gaiellales	soil	oligotroph	4097	26	6.31985	0.515114	0.466448	-0.353997	379	4.75734	8.49592
3300047160_496	Bacteria; Myxococcota; Polyangia; Palsa-1104; Palsa-1104	soil	copiotroph	9874	17	2.68648	0.58138	0.451618	-0.286604	674	2.06576	3.52931
3300047160_50	Bacteria; Proteobacteria; Alphaproteobacteria; Rhizobiales; Xanthobacteraceae; AP-16	soil	oligotroph	3852	49	8.64302	0.52535	0.493516	-0.322938	313	6.70696	11.2435
3300047160_500	Bacteria; Actinobacteriota; Thermoleophilia; Solirubrobacterales; Solirubrobacteraceae; Palsa-465	soil	oligotroph	3150	34	9.03601	0.50467	0.48228	-0.350802	286	6.81461	12.1229
3300047160_501	Bacteria; Acidobacteriota; Vicinamibacteria; Vicinamibacterales; 2-12-FULL-66-21; QHWT01	soil	oligotroph	3832	40	7.51917	0.510993	0.474935	-0.385403	220	5.68865	10.0533
3300047160_502	Bacteria; Actinobacteriota; Thermoleophilia; Gaiellales; Gaiellaceae; PALSA-600	soil	oligotroph	2667	44	7.1364	0.485109	0.454018	-0.381419	250	5.10691	10.1396
3300047160_506	Bacteria; Planctomycetota; Planctomycetes; Gemmatales; Gemmataceae; PALSA-1347	soil	copiotroph	7125	46	4.2491	0.472831	0.410935	-0.196128	501	2.76838	6.70461
3300047160_509	Bacteria; Actinobacteriota; Actinomycetia; Mycobacteriales; Frankiaceae	soil	copiotroph	6788	55	3.18066	0.60605	0.480725	-0.378926	344	2.62667	3.87204
3300047160_518	Bacteria; Planctomycetota; Planctomycetes; Isosphaerales; Isosphaeraceae	soil	oligotroph	9351	51	5.68573	0.500962	0.449849	-0.292904	784	4.10959	7.99023
3300047160_520	Bacteria; Acidobacteriota; Acidobacteriae; Acidobacteriales; Gp1-AA117; Gp1-AA17	soil	oligotroph	4687	55	8.87968	0.545312	0.508749	-0.326144	275	7.00349	11.3517
3300047160_524	Bacteria; Patescibacteria; ABY1; SG8-24; 2-12-FULL-60-25	soil	copiotroph	968	45	1.66793	0.664474	0.471392	-0.364297	47	1.37043	2.04144
3300047160_525	Bacteria; Proteobacteria; Alphaproteobacteria; Rhizobiales; Xanthobacteraceae	soil	oligotroph	9949	52	5.95585	0.573798	0.502329	-0.306321	622	4.88017	7.31072
3300047160_526	Bacteria; Proteobacteria; Alphaproteobacteria; UBA1301; UBA1301	soil	oligotroph	5035	52	10.481	0.522493	0.503539	-0.353053	295	8.05578	13.7758
3300047160_527	Bacteria; Proteobacteria; Gammaproteobacteria; Burkholderiales; Palsa-1005; VBCG01	soil	oligotroph	3947	45	6.28169	0.48236	0.443837	-0.413523	125	4.40799	9.12067
3300047160_530	Bacteria; Actinobacteriota; Acidimicrobiia; Acidimicrobiales; RAAP-2; Palsa-459	soil	copiotroph	2501	48	4.17015	0.407087	0.365045	-0.327093	122	2.32177	7.89702
3300047160_533	Bacteria; Proteobacteria; Gammaproteobacteria; Nevskiales; Nevskiaceae; Nevskia	soil	copiotroph	5297	38	1.68501	0.55412	0.397363	-0.144661	296	1.12404	2.58881
3300047160_534	Bacteria; Acidobacteriota; Acidobacteriae; Bryobacterales; Bryobacteraceae	soil	oligotroph	7651	40	14.1271	0.567227	0.551762	-0.330798	629	10.2027	19.8704
3300047160_538	Bacteria; Acidobacteriota; Vicinamibacteria; Vicinamibacterales; UBA2999	soil	oligotroph	5927	42	8.82809	0.518202	0.489999	-0.374524	287	6.78837	11.5977
3300047160_540	Bacteria; Proteobacteria; Alphaproteobacteria; Elsterales	soil	oligotroph	5889	42	8.06646	0.533748	0.494849	-0.325748	373	6.32574	10.3756
3300047160_545	Bacteria; Chloroflexota; Anaerolineae; SBR1031; UBA2796	soil	copiotroph	5907	25	4.9731	0.666132	0.55284	-0.370701	326	3.9651	6.2843
3300047160_546	Bacteria; Proteobacteria; Gammaproteobacteria; Steroidobacterales; Steroidobacteraceae; 13-2-20CM-66-19	soil	copiotroph	3448	44	4.26695	0.527424	0.448249	-0.239457	164	3.14797	5.86329
3300047160_547	Bacteria; Actinobacteriota; Actinomycetia; Streptosporangiales; Streptosporangiaceae	soil	oligotroph	5861	24	5.03935	0.533732	0.463951	-0.339595	435	3.84804	6.67045
3300047160_55	Bacteria; Actinobacteriota; Acidimicrobiia; Acidimicrobiales; UBA8139	soil	copiotroph	3767	19	2.87509	0.477918	0.386464	-0.370577	250	1.78434	4.79534
3300047160_552	Bacteria; Acidobacteriota; Vicinamibacteria; Vicinamibacterales; UBA2999	soil	oligotroph	3968	34	5.28403	0.567016	0.48973	-0.387601	308	4.29112	6.54789
3300047160_561	Bacteria; Verrucomicrobiota_A; Chlamydiia; Parachlamydiales; Parachlamydiaceae	soil	oligotroph	1015	20	11.0786	0.596871	0.557358	-0.403682	86	8.13639	15.2987
3300047160_564	Bacteria; Planctomycetota; Planctomycetes; Gemmatales; Gemmataceae	soil	oligotroph	4077	48	11.4681	0.540406	0.521159	-0.352017	396	8.79261	15.1137
3300047160_567	Bacteria; Acidobacteriota; Acidobacteriae; Acidobacteriales; Koribacteraceae	soil	oligotroph	2298	38	10.5399	0.573495	0.538469	-0.30584	168	8.06366	13.9226
3300047160_568	Bacteria; Acidobacteriota; Acidobacteriae; Bryobacterales; Bryobacteraceae; Palsa-187	soil	copiotroph	5124	12	4.79466	0.532527	0.459744	-0.324888	482	3.63105	6.40359
3300047160_571	Bacteria; Acidobacteriota; Acidobacteriae; Acidobacteriales; Koribacteraceae	soil	oligotroph	3312	18	9.21675	0.549349	0.513815	-0.302472	233	7.25733	11.8035
3300047160_578	Bacteria; Patescibacteria; Paceibacteria; UBA9983; UBA11359; C7867-002	soil	copiotroph	617	44	2.56308	0.652951	0.496654	-0.397347	48	2.20008	2.99605
3300047160_579	Bacteria; Proteobacteria; Gammaproteobacteria; Burkholderiales; Palsa-1005; PALSA-1003	soil	oligotroph	3853	26	9.99265	0.524541	0.501998	-0.371552	189	7.71362	13.073
3300047160_581	Bacteria; Acidobacteriota; Thermoanaerobaculia; UBA5066; UBA5066; Fen-183	soil	oligotroph	4047	50	6.33089	0.445318	0.41923	-0.333684	134	4.08029	10.113
3300047160_590	Bacteria; Proteobacteria; Alphaproteobacteria; Rhizobiales; Xanthobacteraceae	soil	oligotroph	10416	56	9.40303	0.563718	0.524804	-0.311336	1351	7.38351	12.0779
3300047160_597	Bacteria; Proteobacteria; Alphaproteobacteria; Rhizobiales; Xanthobacteraceae; Bradyrhizobium	soil	copiotroph	4372	18	4.18262	0.617724	0.508096	-0.32391	408	3.55122	4.94541
3300047160_598	Bacteria; Verrucomicrobiota; Verrucomicrobiae; Pedosphaerales; Pedosphaeraceae; UBA3939	soil	oligotroph	4539	47	5.75436	0.594393	0.514009	-0.42556	180	4.77106	6.97581
3300047160_603	Bacteria; Proteobacteria; Gammaproteobacteria; Xanthomonadales; Rhodanobacteraceae; Rudaea	soil	copiotroph	4003	27	3.18682	0.555318	0.446461	-0.32097	183	2.38824	4.30492
3300047160_607	Bacteria; Acidobacteriota; Acidobacteriae; UBA7541; UBA7541	soil	oligotroph	2616	15	8.61388	0.552265	0.511557	-0.33317	249	6.83128	10.9474
3300047160_614	Bacteria; Acidobacteriota; Acidobacteriae; Bryobacterales; Bryobacteraceae; PSRJ01	soil	oligotroph	6342	51	14.0796	0.54596	0.537142	-0.306359	359	10.404	19.3131
3300047160_617	Bacteria; Proteobacteria; Alphaproteobacteria; Rhizobiales; Beijerinckiaceae; GAS188	soil	oligotroph	2286	35	9.21229	0.517787	0.492381	-0.381949	182	7.07878	12.1117
3300047160_618	Bacteria; Myxococcota; Polyangia; Polyangiales; Polyangiaceae	soil	oligotroph	5176	17	5.86466	0.480572	0.438084	-0.379768	233	4.06529	8.63165
3300047160_624	Bacteria; Actinobacteriota; Actinomycetia; Streptosporangiales; Streptosporangiaceae	soil	copiotroph	5550	16	3.24239	0.505088	0.413648	-0.307803	535	2.18158	4.93376
3300047160_627	Bacteria; Planctomycetota; Planctomycetes; Gemmatales; Gemmataceae	soil	oligotroph	8648	49	9.44081	0.5623	0.524091	-0.334024	660	7.41181	12.1288
3300047160_628	Bacteria; Acidobacteriota; Vicinamibacteria; Vicinamibacterales; 2-12-FULL-66-21; QHWT01	soil	oligotroph	7316	17	5.46598	0.56588	0.491236	-0.375785	462	4.43809	6.77465
3300047160_642	Bacteria; Planctomycetota; Planctomycetes; Gemmatales; Gemmataceae	soil	oligotroph	4866	67	8.90983	0.550792	0.512677	-0.325885	440	7.04126	11.366
3300047160_649	Bacteria; Dormibacterota; Dormibacteria; Dormibacterales; Dormibacteraceae; 40CM-4-65-16	soil	oligotroph	1990	47	10.6125	0.514426	0.498831	-0.311434	179	8.09437	14.065
3300047160_653	Bacteria; Proteobacteria; Alphaproteobacteria; Caulobacterales; Caulobacteraceae; Phenylobacterium	soil	copiotroph	4242	22	4.54656	0.494481	0.430298	-0.232141	290	3.14485	6.70765
3300047160_656	Bacteria; Verrucomicrobiota_A; Chlamydiia; Parachlamydiales; SM23-39; O2-12-FULL-49-9	soil	oligotroph	1379	39	10.4192	0.605462	0.559443	-0.43843	80	7.66535	14.3611
3300047160_660	Bacteria; Proteobacteria; Gammaproteobacteria; Burkholderiales; Burkholderiaceae; Piscinibacter	soil	copiotroph	4254	15	2.46682	0.464674	0.366107	-0.354339	320	1.45056	4.37997
3300047160_663	Bacteria; Myxococcota; Polyangia; Polyangiales; Polyangiaceae; PMG-095	soil	oligotroph	7235	31	6.69077	0.51372	0.469236	-0.431717	262	5.04709	8.9742
3300047160_666	Bacteria; Myxococcota; Polyangia; Polyangiales; Polyangiaceae	soil	oligotroph	7328	39	5.35527	0.542584	0.474063	-0.437972	261	4.18492	6.91425
3300047160_667	Bacteria; Actinobacteriota; Acidimicrobiia; Acidimicrobiales	soil	oligotroph	3570	51	6.90724	0.5346	0.485467	-0.428103	205	5.41177	8.89316
3300047160_668	Bacteria; Planctomycetota; Planctomycetes; Gemmatales; Gemmataceae	soil	oligotroph	7686	53	9.18105	0.562357	0.522394	-0.307056	655	7.23612	11.7458
3300047160_669	Bacteria; Acidobacteriota; Acidobacteriae; Acidobacteriales; Koribacteraceae	soil	oligotroph	4093	50	11.0889	0.57926	0.545472	-0.307244	229	8.34263	14.9162
3300047160_67	Bacteria; Acidobacteriota; Mor1; Mor1; Mor1	soil	oligotroph	3722	51	6.0207	0.478543	0.438449	-0.392345	223	4.16756	8.87529
3300047160_673	Bacteria; Acidobacteriota; Acidobacteriae; UBA7541; UBA7541; UBA7541	soil	oligotroph	3377	17	10.8335	0.548018	0.522868	-0.34043	218	8.36472	14.1693
3300047160_674	Bacteria; Chloroflexota; Chloroflexia; 54-19	soil	oligotroph	4792	49	10.4685	0.571621	0.536783	-0.303048	260	8.03295	13.7839
3300047160_676	Bacteria; Actinobacteriota; Actinomycetia; Propionibacteriales; Nocardioidaceae; Marmoricola	soil	copiotroph	3520	52	2.61176	0.506981	0.399068	-0.347213	160	1.70257	4.11845
3300047160_679	Bacteria; Proteobacteria; Alphaproteobacteria; Acetobacterales; Acetobacteraceae; Palsa-883	soil	oligotroph	9146	51	10.5244	0.56753	0.534333	-0.304281	1291	8.09349	13.8247
3300047160_68	Bacteria; Proteobacteria; Gammaproteobacteria; Burkholderiales; Burkholderiaceae; Paraburkholderia	soil	copiotroph	4529	21	0.483529	0.701394	0.389049	-0.304863	331	0.327851	0.729427
3300047160_680	Bacteria; Proteobacteria; Gammaproteobacteria; Burkholderiales; UKL13-2; GR16-43	soil	oligotroph	4234	20	6.37372	0.460161	0.429739	-0.218559	190	4.25784	9.77688
3300047160_682	Bacteria; Acidobacteriota; Acidobacteriae; UBA7541; UBA7541; Palsa-189	soil	oligotroph	2545	47	12.6737	0.542325	0.528457	-0.339093	208	9.56644	16.9871
3300047160_683	Bacteria; Chloroflexota; Ellin6529; CSP1-4; CSP1-4	soil	copiotroph	3431	23	2.80731	0.43902	0.35833	-0.349664	183	1.59025	5.20835
3300047160_685	Bacteria; Myxococcota; Polyangia; Haliangiales	soil	copiotroph	6876	47	4.7922	0.456108	0.407886	-0.176648	334	3.05439	7.75276
3300047160_690	Bacteria; Proteobacteria; Alphaproteobacteria; Rhizobiales; Rhizobiaceae; Rhizobium	soil	copiotroph	8403	52	2.0439	0.701633	0.512492	-0.315662	996	1.77474	2.36067
3300047160_691	Bacteria; Bacteroidota; Bacteroidia; Chitinophagales; Chitinophagaceae; UBA8621	soil	copiotroph	3264	21	2.93732	0.693957	0.534542	-0.382547	125	2.49381	3.47315
3300047160_692	Bacteria; Actinobacteriota; Thermoleophilia; Gaiellales; Gaiellaceae; Palsa-739	soil	oligotroph	2968	21	5.2227	0.528373	0.462736	-0.44088	228	3.9609	6.96442
3300047160_693	Bacteria; Proteobacteria; Alphaproteobacteria; ATCC43930; Stellaceae; AP-15	soil	oligotroph	3977	39	14.6675	0.522458	0.523598	-0.349582	290	10.8745	20.0469
3300047160_699	Bacteria; Myxococcota; UBA727; UBA727; GCA-2721815	soil	oligotroph	1898	49	7.08577	0.619641	0.544791	-0.346658	89	5.59544	9.04655
3300047160_701	Bacteria; Acidobacteriota; Acidobacteriae; Acidobacteriales; Acidobacteriaceae; Edaphobacter	soil	copiotroph	3766	18	4.06243	0.745757	0.592887	-0.348841	232	2.90344	5.78011
3300047160_709	Bacteria; Planctomycetota; Planctomycetes; Gemmatales; Gemmataceae; Zavarzinella	soil	oligotroph	6515	46	5.82242	0.52524	0.467895	-0.304834	560	4.43733	7.72325
3300047160_712	Bacteria; Acidobacteriota; Acidobacteriae; Acidobacteriales; Acidobacteriaceae; Terracidiphilus	soil	copiotroph	4212	23	3.95901	0.609165	0.498449	-0.304683	270	3.34028	4.71203
3300047160_715	Bacteria; Acidobacteriota; Acidobacteriae; Acidobacteriales; Acidobacteriaceae; KBS-83	soil	copiotroph	4604	48	4.7014	0.63205	0.525892	-0.324074	268	3.94927	5.62149
3300047160_716	Bacteria; Acidobacteriota; Acidobacteriae; Acidobacteriales; Koribacteraceae	soil	copiotroph	4463	52	3.33233	0.61687	0.491426	-0.316711	239	2.80821	3.97109
3300047160_718	Bacteria; Bacteroidota; Bacteroidia; Chitinophagales; Chitinophagaceae	soil	oligotroph	4543	52	5.10412	0.639564	0.536587	-0.388229	294	4.20397	6.23103
3300047160_723	Bacteria; Proteobacteria; Alphaproteobacteria; Caulobacterales; Caulobacteraceae	soil	oligotroph	4466	33	7.60856	0.550481	0.502471	-0.310188	154	6.07405	9.60164
3300047160_725	Bacteria; Myxococcota; Polyangia; Polyangiales; Polyangiaceae; Palsa-1150	soil	oligotroph	8903	42	7.55177	0.540837	0.49545	-0.35069	452	5.97344	9.6242
3300047160_726	Bacteria; Acidobacteriota; Vicinamibacteria; Vicinamibacterales; UBA2999; Gp6-AA40	soil	copiotroph	6178	51	4.37685	0.548657	0.464411	-0.391529	288	3.38678	5.7112
3300047160_727	Bacteria; Proteobacteria; Gammaproteobacteria; Burkholderiales; Palsa-1005; VBCG01	soil	oligotroph	4675	47	5.57776	0.545459	0.478744	-0.358387	236	4.39546	7.1371
3300047160_73	Bacteria; Planctomycetota; Planctomycetes; Gemmatales; Gemmataceae	soil	oligotroph	7356	22	6.17698	0.465469	0.431276	-0.207891	580	4.16189	9.38442
3300047160_731	Bacteria; Acidobacteriota; Acidobacteriae; UBA7541; UBA7541; UBA7541	soil	oligotroph	4187	51	9.71293	0.558626	0.523361	-0.327812	233	7.60123	12.521
3300047160_732	Bacteria; Cyanobacteria; Vampirovibrionia; Obscuribacterales; Obscuribacteraceae; PSRH01	soil	oligotroph	4660	35	13.3246	0.570088	0.550257	-0.359767	361	9.72115	18.5345
3300047160_735	Bacteria; Acidobacteriota; Mor1; Gp22-AA2; Gp22-AA2	soil	oligotroph	3762	51	6.7743	0.483042	0.44924	-0.331622	156	4.8007	9.72932
3300047160_739	Bacteria; Bacteroidota; Bacteroidia; Chitinophagales; Chitinophagaceae; Flavihumibacter	soil	copiotroph	5602	25	0.492683	0.857632	0.496772	-0.385444	369	0.394499	0.619757
3300047160_740	Bacteria; Gemmatimonadota; Gemmatimonadetes; Gemmatimonadales; Gemmatimonadaceae	soil	oligotroph	6351	47	8.52324	0.537561	0.500919	-0.438623	255	6.70121	10.9329
3300047160_742	Bacteria; Acidobacteriota; Acidobacteriae; Bryobacterales; Bryobacteraceae	soil	oligotroph	4272	15	6.38715	0.499001	0.456217	-0.276914	298	4.65659	8.89134
3300047160_743	Bacteria; Planctomycetota; MHYJ01; MHYJ01	soil	copiotroph	4925	21	4.70865	0.510386	0.443491	-0.362332	247	3.39239	6.64065
3300047160_747	Bacteria; Planctomycetota; Planctomycetes; Gemmatales; Gemmataceae	soil	oligotroph	7900	49	9.37534	0.550757	0.515831	-0.336239	627	7.37138	12.0255
3300047160_748	Bacteria; Proteobacteria; Gammaproteobacteria; Burkholderiales; Rhodocyclaceae	soil	copiotroph	3478	38	0.380408	0.984368	0.557883	-0.290662	161	0.285693	0.512683
3300047160_750	Bacteria; Actinobacteriota; Acidimicrobiia; Acidimicrobiales; Microtrichaceae	soil	oligotroph	4269	37	5.60838	0.499099	0.44767	-0.437045	214	4.03055	7.93127
3300047160_757	Bacteria; Planctomycetota; Planctomycetes; Gemmatales; Gemmataceae; PALSA-1347	soil	copiotroph	6814	41	3.64356	0.464604	0.39455	-0.211684	440	2.27603	6.03179
3300047160_760	Bacteria; Proteobacteria; Alphaproteobacteria; Acetobacterales; Acetobacteraceae	soil	oligotroph	4689	20	9.09379	0.557393	0.518432	-0.250891	368	7.17906	11.6138
3300047160_761	Bacteria; Planctomycetota; Planctomycetes; Gemmatales; Gemmataceae	soil	oligotroph	6592	21	5.55152	0.530662	0.468393	-0.260458	637	4.2563	7.31636
3300047160_766	Bacteria; Myxococcota; Polyangia; Palsa-1104; Fen-1088	soil	oligotroph	6472	25	7.41225	0.495009	0.463176	-0.242221	284	5.43352	10.2569
3300047160_768	Bacteria; Proteobacteria; Gammaproteobacteria	soil	copiotroph	2584	21	2.03395	0.685554	0.501211	-0.414285	155	1.75816	2.36022
3300047160_774	Bacteria; Actinobacteriota; Actinomycetia; Mycobacteriales; Micromonosporaceae	soil	copiotroph	7356	17	3.27737	0.489359	0.403755	-0.343403	803	2.13156	5.18154
3300047160_780	Bacteria; Actinobacteriota; Actinomycetia; Mycobacteriales; Jatrophihabitantaceae	soil	copiotroph	5052	52	3.59406	0.49987	0.417493	-0.330983	307	2.42938	5.44064
3300047160_79	Bacteria; Acidobacteriota; Acidobacteriae; Acidobacteriales; Koribacteraceae	soil	oligotroph	2451	39	5.59508	0.589782	0.509009	-0.303999	241	4.64097	6.77967
3300047160_791	Bacteria; Desulfobacterota_B; Binatia; UTPRO1	soil	oligotroph	9410	52	9.00282	0.536724	0.503787	-0.356427	1121	7.05578	11.5875
3300047160_792	Bacteria; Myxococcota; Polyangia; Palsa-1104	soil	oligotroph	4830	16	5.31857	0.4789	0.430413	-0.333543	260	3.62697	7.97194
3300047160_797	Bacteria; Proteobacteria; Gammaproteobacteria; Burkholderiales; Palsa-1005; PALSA-1003	soil	oligotroph	3322	17	11.6003	0.54368	0.524071	-0.342216	237	8.87548	15.3224
3300047160_800	Bacteria; Actinobacteriota; Acidimicrobiia; Acidimicrobiales; RAAP-2; Bog-473	soil	oligotroph	1927	14	5.08202	0.395404	0.370716	-0.341212	122	2.8242	9.64517
3300047160_804	Bacteria; Proteobacteria; Gammaproteobacteria; Burkholderiales; Burkholderiaceae; Ramlibacter	soil	copiotroph	4492	45	2.25174	0.578967	0.436722	-0.244988	329	1.66962	3.07722
3300047160_807	Bacteria; Acidobacteriota; Acidobacteriae; UBA7541; UBA7541	soil	oligotroph	1803	14	6.2276	0.563402	0.498227	-0.339825	160	5.05206	7.72578
3300047160_809	Bacteria; Proteobacteria; Gammaproteobacteria; Burkholderiales; Burkholderiaceae; Pelomonas	soil	copiotroph	4479	11	0.539491	0.622151	0.345583	-0.251506	246	0.32896	0.918317
3300047160_810	Bacteria; Proteobacteria; Gammaproteobacteria; Burkholderiales; Rhodocyclaceae; Azonexus	soil	copiotroph	3378	15	0.484936	0.783246	0.444831	-0.290569	267	0.367856	0.646503
3300047160_817	Bacteria; Proteobacteria; Gammaproteobacteria; Nevskiales; Nevskiaceae; Nevskia	soil	copiotroph	5046	20	3.11336	0.483701	0.396202	-0.0870304	320	1.98272	5.0415
3300047160_835	Bacteria; Bacteroidota; Bacteroidia; Chitinophagales; Chitinophagaceae; UBA8621	soil	oligotroph	2700	37	8.13807	0.6204	0.554173	-0.40057	238	6.21662	10.7676
3300047160_840	Bacteria; Verrucomicrobiota; Verrucomicrobiae; Pedosphaerales; Pedosphaeraceae; UBA11358	soil	copiotroph	3297	42	1.72989	0.667901	0.476603	-0.401542	248	1.43759	2.092
3300047160_843	Bacteria; Myxococcota; Myxococcia; Myxococcales; Anaeromyxobacteraceae; Anaeromyxobacter	soil	copiotroph	4691	19	3.80849	0.523772	0.43781	-0.191567	368	2.74113	5.37703
3300047160_846	Bacteria; Actinobacteriota; UBA4738; UBA4738	soil	oligotroph	1972	44	6.9319	0.506878	0.466899	-0.365614	111	5.17471	9.4036
3300047160_863	Bacteria; Proteobacteria; Alphaproteobacteria; Rhizobiales; Xanthobacteraceae; AP-16	soil	oligotroph	4136	51	7.89944	0.511042	0.478121	-0.300899	393	5.99209	10.5317
3300047160_873	Bacteria; Proteobacteria; Gammaproteobacteria; Burkholderiales; Burkholderiaceae; Rhodoferax	soil	copiotroph	4002	48	1.60735	0.673073	0.47428	-0.162823	139	1.32901	1.95421
3300047160_874	Bacteria; Bacteroidota; Bacteroidia; Chitinophagales; Chitinophagaceae; UBA8621	soil	oligotroph	4063	53	10.2549	0.579128	0.54061	-0.428704	211	7.84708	13.5435
3300047160_876	Bacteria; Bacteroidota; Bacteroidia; Chitinophagales; Chitinophagaceae	soil	copiotroph	3229	52	3.72878	0.64822	0.520709	-0.49204	148	3.19008	4.37381
3300047160_877	Bacteria; Eremiobacterota; Eremiobacteria; UBP12; UBA5184; PALSA-1529	soil	oligotroph	3731	49	7.34877	0.538049	0.49181	-0.389935	164	5.79336	9.39927
3300047160_881	Bacteria; Bacteroidota; Kapabacteria; Palsa-1295; Palsa-1295; PALSA-1296	soil	oligotroph	2434	53	6.32823	0.614069	0.533642	-0.431264	107	5.14294	7.83566
3300047160_883	Bacteria; Proteobacteria; Alphaproteobacteria; Rhodospirillales; Magnetospirillaceae; Telmatospirillum	soil	copiotroph	3712	47	1.45515	0.655174	0.454151	-0.250188	160	1.14762	1.86037
3300047160_884	Bacteria; Acidobacteriota; Acidobacteriae; Acidobacteriales	soil	oligotroph	3768	50	13.3561	0.55757	0.541908	-0.32893	234	9.8774	18.3046
3300047160_887	Bacteria; Verrucomicrobiota; Verrucomicrobiae; Pedosphaerales; Pedosphaeraceae; UBA11358	soil	copiotroph	3613	47	4.39788	0.620485	0.513453	-0.380467	304	3.72899	5.20724
3300047160_888	Bacteria; Verrucomicrobiota; Verrucomicrobiae; Pedosphaerales; Pedosphaeraceae; PSRM01	soil	oligotroph	7668	50	13.1106	0.587092	0.56083	-0.345697	891	9.36885	18.6569
3300047160_890	Bacteria; Proteobacteria; Gammaproteobacteria; Steroidobacterales; Steroidobacteraceae; FEN-1191	soil	oligotroph	2883	47	5.29867	0.538198	0.470373	-0.3265	103	4.103	6.90876
3300047160_891	Bacteria; Acidobacteriota; Acidobacteriae; Bryobacterales; Bryobacteraceae; Solibacter	soil	oligotroph	7329	35	10.1596	0.542564	0.51524	-0.309215	409	7.90705	13.1747
3300047160_892	Bacteria; Proteobacteria; Gammaproteobacteria; Burkholderiales; UKL13-2; GR16-43	soil	copiotroph	4451	25	3.53129	0.526637	0.434389	-0.317569	223	2.52792	5.01542
3300047160_893	Bacteria; Proteobacteria; Alphaproteobacteria; UBA1301; UBA1301; UBA6038	soil	copiotroph	3552	50	2.47897	0.6193	0.471336	-0.288196	234	2.02175	3.05804
3300047160_894	Bacteria; Proteobacteria; Alphaproteobacteria; Rhodospirillales; Magnetospirillaceae	soil	copiotroph	3904	47	1.50954	0.629398	0.439632	-0.167414	206	1.14485	2.01294
3300047160_895	Bacteria; Myxococcota; Polyangia; Polyangiales; Sandaracinaceae; Sandaracinus	soil	copiotroph	6833	26	2.55599	0.50281	0.394629	-0.483918	228	1.64491	4.08984
3300047160_897	Bacteria; Myxococcota; Polyangia; Polyangiales; Polyangiaceae	soil	oligotroph	8988	49	5.54621	0.544319	0.477591	-0.370913	395	4.36016	7.11493
3300047160_900	Bacteria; Proteobacteria; Gammaproteobacteria; Xanthomonadales; Rhodanobacteraceae; Rudaea	soil	copiotroph	3348	50	2.03546	0.610223	0.450183	-0.342606	155	1.5771	2.65224
3300047160_901	Bacteria; Acidobacteriota; Vicinamibacteria; Vicinamibacterales; UBA2999; Gp6-AA45	soil	oligotroph	6311	28	6.5617	0.538777	0.484957	-0.365287	277	5.1634	8.40909
3300047160_903	Bacteria; Acidobacteriota; Acidobacteriae; Bryobacterales; Bryobacteraceae	soil	oligotroph	7193	19	7.13094	0.580377	0.518575	-0.34927	531	5.78782	8.84168
3300047160_904	Bacteria; Proteobacteria; Gammaproteobacteria; Burkholderiales; Burkholderiaceae; Ramlibacter	soil	copiotroph	5161	43	1.38011	0.565982	0.389366	-0.227197	236	0.908417	2.15259
3300047160_906	Bacteria; Myxococcota; Polyangia; Polyangiales; Polyangiaceae; PMG-095	soil	oligotroph	7056	47	5.97558	0.52563	0.469883	-0.433815	250	4.56818	7.8999
3300047160_909	Bacteria; Proteobacteria; Alphaproteobacteria; Caulobacterales; Caulobacteraceae; Palsa-881	soil	oligotroph	3220	46	7.87791	0.550607	0.504778	-0.305285	156	6.28008	9.95675
3300047160_912	Bacteria; Verrucomicrobiota; Verrucomicrobiae; Pedosphaerales; Pedosphaeraceae; SCTL01	soil	copiotroph	3370	46	4.38398	0.601622	0.500442	-0.322928	264	3.68187	5.24308
3300047160_916	Bacteria; Planctomycetota; Planctomycetes; Gemmatales; Gemmataceae	soil	oligotroph	4417	50	10.2576	0.58353	0.543612	-0.348665	320	7.81178	13.6171
3300047160_919	Bacteria; Acidobacteriota; Acidobacteriae	soil	oligotroph	7425	47	16.8357	0.565993	0.561088	-0.361114	715	11.6602	24.8026
3300047160_92	Bacteria; Myxococcota; Polyangia; Palsa-1104; Fen-1088	soil	oligotroph	6376	19	5.4858	0.493986	0.442724	-0.239551	265	3.88732	7.87936
3300047160_920	Bacteria; Desulfobacterota_B; Binatia; Binatales; Binataceae	soil	oligotroph	5169	48	14.606	0.561029	0.54951	-0.310202	491	10.5486	20.5442
3300047160_923	Bacteria; Acidobacteriota; Acidobacteriae; Bryobacterales; Bryobacteraceae; BOG-234	soil	oligotroph	6814	46	5.18245	0.573675	0.492935	-0.342552	414	4.24202	6.36842
3300047160_924	Bacteria; Proteobacteria; Gammaproteobacteria; Burkholderiales; Palsa-1005; PALSA-1003	soil	oligotroph	3414	50	7.6234	0.527301	0.486876	-0.331553	169	5.92599	9.89867
3300047160_925	Bacteria; Bdellovibrionota; Bdellovibrionia; Bdellovibrionales; Bdellovibrionaceae; Ga0074139	soil	copiotroph	3375	50	1.26483	0.742403	0.501853	-0.370419	158	1.07906	1.48801
3300047160_927	Bacteria; Eremiobacterota; Eremiobacteria; UBP12; UBA5184; Palsa-1483	soil	oligotroph	3102	45	12.5256	0.527132	0.517453	-0.378962	178	9.48993	16.7209
3300047160_928	Bacteria; Actinobacteriota; Acidimicrobiia; IMCC26256; PALSA-610; PALSA-610	soil	oligotroph	4417	51	6.30693	0.501626	0.457166	-0.406697	274	4.6177	8.73888
3300047160_929	Bacteria; Planctomycetota; Planctomycetes; Gemmatales; Gemmataceae	soil	oligotroph	4141	45	9.57389	0.547774	0.515109	-0.342537	201	7.50659	12.3168
3300047160_93	Bacteria; Acidobacteriota; Vicinamibacteria; Vicinamibacterales; 2-12-FULL-66-21; QHWT01	soil	copiotroph	3222	13	3.00069	0.544242	0.434574	-0.373881	151	2.17413	4.20572
3300047160_930	Bacteria; Acidobacteriota; Acidobacteriae; Acidobacteriales; Koribacteraceae	soil	oligotroph	3469	48	7.61099	0.580496	0.522845	-0.326068	237	6.12802	9.51784
3300047160_931	Bacteria; Planctomycetota; UBA8742	soil	copiotroph	4372	51	4.87379	0.472224	0.419967	-0.401314	201	3.23382	7.53341
3300047160_933	Bacteria; Planctomycetota; Planctomycetes; Gemmatales; Gemmataceae	soil	oligotroph	7131	51	10.2161	0.531736	0.508238	-0.350717	446	7.91436	13.314
3300047160_935	Bacteria; Proteobacteria; Gammaproteobacteria; Burkholderiales; Burkholderiaceae; Paraburkholderia	soil	copiotroph	6008	18	0.895783	0.650159	0.410124	-0.306804	315	0.634107	1.28811
3300047160_937	Bacteria; Myxococcota; Myxococcia; Myxococcales	soil	oligotroph	3558	48	10.7213	0.533585	0.512446	-0.404867	138	8.2773	14.024
3300047160_939	Bacteria; Proteobacteria; Gammaproteobacteria; Burkholderiales; Burkholderiaceae; Paucibacter_A	soil	copiotroph	3869	21	0.745759	0.695858	0.425026	-0.211861	147	0.548402	1.02841
3300047160_946	Bacteria; Planctomycetota; Planctomycetes; Gemmatales	soil	oligotroph	6109	53	12.9484	0.538951	0.527445	-0.357579	481	9.7514	17.3984
3300047160_949	Bacteria; Acidobacteriota; Acidobacteriae; Bryobacterales; Bryobacteraceae	soil	oligotroph	8261	49	8.17391	0.558236	0.512295	-0.316546	552	6.52513	10.3155
3300047160_950	Bacteria; Myxococcota; Polyangia; Haliangiales; Haliangiaceae	soil	oligotroph	9014	31	6.04612	0.502191	0.454765	-0.319459	403	4.41233	8.40745
3300047160_952	Bacteria; Proteobacteria; Gammaproteobacteria; Burkholderiales; Burkholderiaceae; Ramlibacter	soil	copiotroph	4315	27	4.27578	0.583042	0.486109	-0.253305	328	3.50771	5.24186
3300047160_955	Bacteria; Acidobacteriota; Acidobacteriae; Acidobacteriales; Koribacteraceae; TOLSYN	soil	copiotroph	4770	51	4.45891	0.609752	0.507127	-0.32199	291	3.7657	5.30161
3300047160_956	Bacteria; Patescibacteria; Saccharimonadia; UBA4664; UBA4664; UBA5169	soil	oligotroph	1289	44	7.63353	0.605477	0.539976	-0.320254	86	6.03674	9.73079
3300047160_957	Bacteria; Actinobacteriota; Acidimicrobiia; Acidimicrobiales; Palsa-688	soil	oligotroph	3637	28	10.5921	0.51962	0.502236	-0.369415	220	8.11754	13.9656
3300047160_962	Bacteria; Proteobacteria; Alphaproteobacteria; Acetobacterales; Acetobacteraceae; Acidocella	soil	copiotroph	3331	53	2.39677	0.649299	0.489144	-0.313334	158	2.03576	2.83271
3300047160_964	Bacteria; Proteobacteria; Gammaproteobacteria; Burkholderiales; Burkholderiaceae; Pelomonas	soil	copiotroph	5036	22	0.860496	0.637739	0.398209	-0.222839	229	0.591036	1.27949
3300047160_967	Bacteria; Proteobacteria; Alphaproteobacteria; Caulobacterales; Caulobacteraceae; Palsa-881	soil	oligotroph	5385	50	6.15403	0.543415	0.483889	-0.283749	248	4.86297	7.85127
3300047160_968	Bacteria; Patescibacteria; Microgenomatia; UBA1400; PJMF01; PJMF01	soil	oligotroph	1092	37	5.3792	0.608246	0.518891	-0.384536	63	4.48764	6.47869
3300047160_97	Bacteria; Proteobacteria; Alphaproteobacteria; Reyranellales; Reyranellaceae; Reyranella	soil	oligotroph	6211	37	5.72166	0.507103	0.454434	-0.282892	332	4.19387	7.91823
3300047160_971	Bacteria; Dormibacterota; Dormibacteria; Dormibacterales; Dormibacteraceae; CF-161	soil	oligotroph	2379	10	6.78702	0.52957	0.480915	-0.377055	111	5.27171	8.82009
3300047160_972	Bacteria; Planctomycetota; Planctomycetes; Gemmatales; Gemmataceae	soil	oligotroph	9084	45	8.35988	0.581831	0.52972	-0.292581	803	6.63278	10.6195
3300047160_979	Bacteria; Fibrobacterota; Fibrobacteria; UBA5070; UBA5070; UBA5070	soil	copiotroph	3432	20	1.03286	0.578334	0.373629	-0.323316	118	0.659122	1.66859
3300047160_984	Bacteria; Planctomycetota; Planctomycetes; Gemmatales; Gemmataceae; PALSA-1347	soil	copiotroph	7631	41	4.11396	0.488918	0.419592	-0.296379	503	2.76874	6.25811
3300047160_99	Bacteria; Planctomycetota; Planctomycetes; Gemmatales; Gemmataceae	soil	oligotroph	5983	46	7.39338	0.523009	0.482	-0.294601	368	5.70409	9.6781
3300047160_990	Bacteria; Planctomycetota; Planctomycetes; Gemmatales; Gemmataceae	soil	oligotroph	4307	22	7.07758	0.561754	0.50546	-0.323068	289	5.71471	8.82414
3300047160_991	Bacteria; Proteobacteria; Gammaproteobacteria; Burkholderiales; Ga0077523	soil	oligotroph	6055	41	10.6681	0.535349	0.513339	-0.312667	481	8.24515	13.9383
3300047160_992	Bacteria; Acidobacteriota; Acidobacteriae; Acidobacteriales; Gp1-AA117; Gp1-AA17	soil	oligotroph	5015	34	12.417	0.592666	0.561375	-0.32905	355	8.91752	17.5731
3300047160_995	Bacteria; Proteobacteria; Gammaproteobacteria; Burkholderiales; Burkholderiaceae; Burkholderia; Burkholderia sp000687455	soil	copiotroph	5124	25	0.856225	0.682488	0.428122	-0.206507	316	0.634306	1.17125
3300047160_996	Bacteria; Acidobacteriota; Acidobacteriae; Bryobacterales; Bryobacteraceae; Solibacter	soil	oligotroph	6859	17	6.00926	0.578826	0.50633	-0.292265	684	4.94005	7.35082
3300047160_997	Bacteria; Bacteroidota; Bacteroidia; Bacteroidales; Paludibacteraceae; Paludibacter	soil	copiotroph	3158	25	1.0018	0.746809	0.485282	-0.390037	199	0.833157	1.21053
3300047160_998	Bacteria; Actinobacteriota; Acidimicrobiia; Acidimicrobiales	soil	copiotroph	3588	46	4.56886	0.573267	0.484064	-0.437719	186	3.71164	5.65956
3300047310_12	Bacteria; Proteobacteria; Gammaproteobacteria; Burkholderiales; Palsa-1005; PALSA-1003	soil	oligotroph	3072	29	7.65245	0.523618	0.484622	-0.3732	243	5.91674	9.99393
3300047310_13	Bacteria; Acidobacteriota; Acidobacteriae; Bryobacterales; Bryobacteraceae; Palsa-89	soil	oligotroph	4248	31	9.58163	0.533484	0.505468	-0.328126	372	7.46475	12.4117
3300047310_18	Bacteria; Acidobacteriota; Vicinamibacteria; Vicinamibacterales; UBA2999	soil	oligotroph	5961	24	7.04043	0.516722	0.474581	-0.365151	533	5.3601	9.34922
3300047310_21	Bacteria; Acidobacteriota; Acidobacteriae; Acidobacteriales; Gp1-AA117; Gp1-AA17	soil	oligotroph	4862	51	9.3299	0.586596	0.539833	-0.330813	349	7.2248	12.1645
3300047310_22	Bacteria; Acidobacteriota; Acidobacteriae; UBA7541; UBA7541; Palsa-360	soil	copiotroph	3350	27	4.83802	0.592889	0.501294	-0.331643	243	4.03563	5.8277
3300047310_23	Bacteria; Acidobacteriota; Mor1; Mor1; Mor1	soil	oligotroph	3762	50	8.77648	0.52195	0.492173	-0.400205	237	6.78145	11.4698
3300047310_29	Bacteria; Proteobacteria; Alphaproteobacteria; Acetobacterales; Acetobacteraceae	soil	oligotroph	5138	17	5.72919	0.532923	0.472031	-0.303616	664	4.42421	7.49222
3300047310_34	Archaea; Thermoproteota; Nitrososphaeria; Nitrososphaerales; Nitrososphaeraceae; UBA10452	soil	oligotroph	1088	24	14.4301	0.553459	0.543668	-0.356464	221	10.5388	20.049
3300047310_35	Bacteria; Proteobacteria; Gammaproteobacteria; Burkholderiales; SG8-39	soil	oligotroph	3508	42	12.5737	0.516148	0.510233	-0.330269	256	9.49073	16.8535
3300047310_4	Bacteria; Proteobacteria; Alphaproteobacteria; ATCC43930; Stellaceae; AP-15	soil	oligotroph	4147	48	9.28926	0.515832	0.491573	-0.327276	386	7.11994	12.2462
3300047310_41	Bacteria; Actinobacteriota; Thermoleophilia; Solirubrobacterales; Solirubrobacteraceae; Palsa-744	soil	oligotroph	2818	54	7.86957	0.535687	0.494593	-0.326332	214	6.18646	10.0958
3300047310_45	Bacteria; Acidobacteriota; Acidobacteriae; Acidobacteriales; Koribacteraceae; Sulfotelmatobacter	soil	oligotroph	7215	54	7.67017	0.596184	0.53398	-0.316703	595	6.11483	9.69358
3300047310_46	Bacteria; Gemmatimonadota; Gemmatimonadetes; Gemmatimonadales; Gemmatimonadaceae; AG2	soil	oligotroph	3760	35	6.38281	0.524342	0.473357	-0.369868	346	4.89387	8.41152
3300047310_48	Bacteria; Eisenbacteria; RBG-16-71-46; RBG-16-71-46; RBG-16-71-46	soil	oligotroph	1748	27	7.06441	0.484102	0.45268	-0.335262	130	5.03941	10.0724
3300047310_49	Bacteria; Actinobacteriota; Thermoleophilia; Solirubrobacterales; 70-9; VAYN01	soil	oligotroph	2011	13	9.83002	0.513317	0.493375	-0.292967	148	7.50574	13.0126
3300047310_50	Bacteria; Proteobacteria; Gammaproteobacteria; Xanthomonadales; Rhodanobacteraceae; Rudaea	soil	copiotroph	2402	35	3.72093	0.563624	0.463191	-0.363915	195	2.90398	4.81085
3300047310_51	Bacteria; Planctomycetota; Planctomycetes; Gemmatales; Gemmataceae; Zavarzinella	soil	copiotroph	5142	17	4.64334	0.504381	0.438461	-0.30311	526	3.29446	6.66011
3300047310_53	Bacteria; Gemmatimonadota; Gemmatimonadetes; Gemmatimonadales; Gemmatimonadaceae; AG2	soil	oligotroph	5470	49	12.5269	0.574227	0.549397	-0.404207	385	9.22319	17.2514
3300047310_55	Bacteria; Acidobacteriota; Acidobacteriae; UBA7541; UBA7541	soil	oligotroph	3379	20	7.03711	0.586598	0.521937	-0.363321	203	5.71564	8.71891
3300047310_56	Bacteria; Actinobacteriota; Thermoleophilia; Gaiellales; Gaiellaceae; Palsa-739	soil	oligotroph	2925	43	6.33502	0.485441	0.446483	-0.390286	299	4.48043	9.11856
3300047310_59	Bacteria; Acidobacteriota; Acidobacteriae; UBA7541; UBA7541; Palsa-360	soil	oligotroph	3361	14	6.292	0.592396	0.518566	-0.343846	232	5.17325	7.69547
3300047310_7	Bacteria; Proteobacteria; Alphaproteobacteria; Reyranellales; Reyranellaceae; Reyranella	soil	copiotroph	4818	22	3.25269	0.52281	0.425895	-0.275809	402	2.27843	4.73204
3300047310_8	Bacteria; Proteobacteria; Gammaproteobacteria; Burkholderiales; SG8-39; SCGC-AG-212-J23	soil	oligotroph	2735	51	8.80741	0.509763	0.484129	-0.283356	216	6.69111	11.7226
3300047311_11	Bacteria; Verrucomicrobiota; Verrucomicrobiae; Pedosphaerales; Pedosphaeraceae; PSRM01	soil	oligotroph	4375	41	9.7412	0.583508	0.540414	-0.353644	462	7.50025	12.7794
3300047311_17	Bacteria; Acidobacteriota; Acidobacteriae; Acidobacteriales; Gp1-AA117; Gp1-AA17	soil	oligotroph	4153	17	7.3642	0.559844	0.506725	-0.322936	417	5.92696	9.21312
3300047311_19	Bacteria; Gemmatimonadota; Gemmatimonadetes; Gemmatimonadales; GWC2-71-9; SPDF01	soil	copiotroph	1942	32	4.70792	0.541274	0.464427	-0.400334	183	3.62132	6.18278
3300047311_2	Bacteria; Planctomycetota; UBA8742	soil	oligotroph	3343	41	6.82275	0.456855	0.431945	-0.343662	299	4.55929	10.4618
3300047311_24	Bacteria; Actinobacteriota; Thermoleophilia; Solirubrobacterales; 70-9; VAYN01	soil	oligotroph	2519	42	7.5988	0.554518	0.505126	-0.318903	205	6.08493	9.55796
3300047311_26	Bacteria; Actinobacteriota; Thermoleophilia; Gaiellales; Gaiellaceae; Palsa-739	soil	oligotroph	2128	28	5.38769	0.462741	0.420323	-0.390501	246	3.54436	8.40849
3300047311_3	Bacteria; Actinobacteriota; Actinomycetia; Streptosporangiales; Streptosporangiaceae; Palsa-504	soil	oligotroph	12051	17	8.84005	0.544908	0.508195	-0.240516	1341	6.97302	11.2997
3300047311_32	Bacteria; Myxococcota; Polyangia; Haliangiales; Haliangiaceae	soil	oligotroph	7549	19	5.4905	0.520529	0.460781	-0.246299	617	4.12044	7.40552
3300047311_36	Bacteria; Proteobacteria; Gammaproteobacteria; Burkholderiales; SG8-39; VBDM01	soil	oligotroph	2085	31	8.9681	0.51062	0.485843	-0.309659	159	6.82406	11.9159
3300047311_9	Bacteria; Acidobacteriota; Mor1; Gp22-AA2; Gp22-AA2	soil	oligotroph	3055	41	7.28038	0.472044	0.446447	-0.339931	221	5.07297	10.6535
3300047312_1	Bacteria; Actinobacteriota; Thermoleophilia; Gaiellales; Gaiellaceae; PALSA-600	soil	oligotroph	1637	28	6.44388	0.527533	0.476146	-0.43572	196	4.97254	8.43336
3300047312_14	Bacteria; Actinobacteriota; Thermoleophilia; Gaiellales; Gaiellaceae; Palsa-739	soil	oligotroph	2189	29	7.51259	0.477614	0.452242	-0.402403	246	5.31581	10.8078
3300047312_22	Bacteria; Verrucomicrobiota; Verrucomicrobiae; Pedosphaerales; Pedosphaeraceae; BOG-1460	soil	oligotroph	2345	35	9.32952	0.54803	0.513677	-0.395134	204	7.33476	11.9677
3300047312_29	Bacteria; Verrucomicrobiota; Verrucomicrobiae; Pedosphaerales; Pedosphaeraceae; PSRM01	soil	oligotroph	4402	33	9.51493	0.591777	0.544566	-0.355029	435	7.29551	12.5389
3300047312_3	Bacteria; Eisenbacteria; RBG-16-71-46; RBG-16-71-46; RBG-16-71-46	soil	oligotroph	2820	29	7.35617	0.482081	0.45392	-0.355774	129	5.24518	10.4936
3300047312_33	Bacteria; Actinobacteriota; Actinomycetia; Streptosporangiales; Streptosporangiaceae; Palsa-504	soil	oligotroph	5775	46	5.78146	0.523878	0.466502	-0.268931	645	4.39144	7.69663
3300047312_4	Bacteria; Actinobacteriota; UBA4738; UBA4738; HRBIN12	soil	copiotroph	2942	17	3.12508	0.486335	0.398262	-0.359976	284	2.00332	5.02269
3300047312_42	Bacteria; Proteobacteria; Alphaproteobacteria; Rhizobiales; Xanthobacteraceae	soil	oligotroph	5003	46	7.04826	0.503773	0.465871	-0.29277	284	5.23656	9.61122
3300047312_47	Bacteria; Planctomycetota; UBA1135; B15-G4	soil	oligotroph	4438	50	5.19572	0.444712	0.405652	-0.24833	173	3.25932	8.55988
3300047312_52	Bacteria; Proteobacteria; Alphaproteobacteria; UBA1301; UBA1301; UBA6038	soil	oligotroph	2971	47	9.66717	0.549274	0.516726	-0.378369	322	7.57351	12.4478
3300047312_6	Bacteria; Acidobacteriota; Acidobacteriae; Acidobacteriales; Gp1-AA117; Gp1-AA17	soil	copiotroph	3634	19	4.70272	0.594471	0.500427	-0.328237	406	3.92767	5.65727
3300047313_10	Bacteria; Actinobacteriota; Thermoleophilia; Gaiellales	soil	oligotroph	2493	25	6.51116	0.488615	0.450433	-0.289125	245	4.65134	9.26906
3300047313_14	Bacteria; Acidobacteriota; Acidobacteriae; UBA7541; UBA7541	soil	oligotroph	2955	49	8.15098	0.563709	0.515828	-0.355937	200	6.51667	10.27
3300047313_23	Bacteria; Acidobacteriota; Thermoanaerobaculia; UBA5704; UBA5704; UBA5704	soil	oligotroph	4602	31	8.78844	0.484239	0.466685	-0.26832	390	6.38342	12.2842
3300047313_24	Bacteria; Actinobacteriota; UBA4738; UBA4738; HRBIN12	soil	oligotroph	2856	28	5.5744	0.456727	0.41853	-0.344373	274	3.63192	8.79559
3300047313_27	Bacteria; Actinobacteriota; Thermoleophilia; Gaiellales; Gaiellaceae; Palsa-739	soil	oligotroph	1528	36	7.57056	0.484616	0.457483	-0.38764	141	5.44149	10.7044
3300047313_33	Bacteria; Proteobacteria; Alphaproteobacteria; Rhizobiales; Xanthobacteraceae; BOG-931	soil	oligotroph	3103	40	14.4591	0.53662	0.532366	-0.356055	351	10.6949	19.8127
3300047313_34	Bacteria; Actinobacteriota; Thermoleophilia; Solirubrobacterales; 70-9; VAYN01	soil	oligotroph	1993	32	7.34445	0.536962	0.491035	-0.305385	200	5.78182	9.40789
3300047313_6	Bacteria; Dormibacterota; Dormibacteria; Dormibacterales; Dormibacteraceae; Palsa-870	soil	oligotroph	3046	37	11.2747	0.515089	0.502962	-0.338338	261	8.57747	14.9841
3300047314_10	Bacteria; Actinobacteriota; Acidimicrobiia; Acidimicrobiales; UBA8139	soil	copiotroph	3147	46	3.77317	0.496023	0.418334	-0.342648	312	2.5474	5.71945
3300047314_11	Bacteria; Proteobacteria; Gammaproteobacteria; Xanthomonadales; Rhodanobacteraceae; Rudaea	soil	oligotroph	2426	19	6.31624	0.52528	0.473304	-0.367725	191	4.84735	8.31543
3300047314_13	Bacteria; Proteobacteria; Alphaproteobacteria; Rhizobiales; Xanthobacteraceae; Bradyrhizobium	soil	copiotroph	5376	31	4.8402	0.613282	0.515154	-0.31482	516	4.07501	5.77379
3300047314_19	Bacteria; Actinobacteriota; UBA4738; UBA4738; HRBIN12	soil	oligotroph	2343	21	5.24079	0.431203	0.397073	-0.348759	225	3.1869	8.94908
3300047314_21	Bacteria; Acidobacteriota; Mor1; Gp22-AA2; Gp22-AA2	soil	oligotroph	3621	30	8.57559	0.470763	0.456005	-0.353673	210	6.04899	12.3799
3300047314_22	Bacteria; Proteobacteria; Gammaproteobacteria; Burkholderiales; SG8-39; VBDM01	soil	oligotroph	2702	13	7.06716	0.534933	0.487176	-0.338638	225	5.54382	9.08719
3300047314_26	Bacteria; Actinobacteriota; Thermoleophilia; Gaiellales	soil	oligotroph	2401	22	6.72411	0.495674	0.457322	-0.288812	214	4.89298	9.37985
3300047314_3	Bacteria; Acidobacteriota; Acidobacteriae; UBA7541; UBA7541; Palsa-360	soil	oligotroph	4567	49	6.9507	0.619931	0.543741	-0.333006	301	5.50963	8.83818
3300047314_32	Bacteria; Acidobacteriota; Thermoanaerobaculia; UBA5066; Gp7-AA6; Gp7-AA6	soil	oligotroph	3053	24	11.2507	0.495995	0.489884	-0.442769	184	8.38726	15.285
3300047314_37	Bacteria; Acidobacteriota; Mor1; Mor1; Mor1	soil	oligotroph	3643	49	8.4002	0.502238	0.476048	-0.402452	146	6.29333	11.3511
3300047314_38	Bacteria; Proteobacteria; Alphaproteobacteria; ATCC43930; Stellaceae; AP-15	soil	oligotroph	3945	40	8.87733	0.489063	0.470587	-0.33378	373	6.51158	12.2758
3300047314_39	Bacteria; Verrucomicrobiota; Verrucomicrobiae; Pedosphaerales; Pedosphaeraceae; BOG-1460	soil	oligotroph	3801	45	9.17951	0.553874	0.516631	-0.386131	327	7.23722	11.7398
3300047314_41	Bacteria; Actinobacteriota; Thermoleophilia; Solirubrobacterales; 70-9; VAYN01	soil	oligotroph	2484	49	11.6452	0.582639	0.550724	-0.370165	145	8.62653	15.9306
3300047314_43	Bacteria; Acidobacteriota; Acidobacteriae; Bryobacterales; Bryobacteraceae; Palsa-89	soil	oligotroph	3529	23	10.5339	0.526265	0.506405	-0.32649	317	8.1153	13.8106
3300047314_44	Bacteria; Proteobacteria; Gammaproteobacteria; Burkholderiales; UKL13-2; GR16-43	soil	oligotroph	3348	22	6.49058	0.530451	0.478597	-0.332776	270	5.03635	8.44404
3300047314_49	Bacteria; Proteobacteria; Gammaproteobacteria; Burkholderiales; SG8-39; VBDM01	soil	oligotroph	3329	50	14.7488	0.535113	0.532503	-0.323324	210	10.8786	20.2715
3300047314_53	Bacteria; Gemmatimonadota; Gemmatimonadetes; Gemmatimonadales; Gemmatimonadaceae; AG2	soil	oligotroph	5193	49	12.1832	0.573536	0.547265	-0.401926	368	9.03543	16.6457
3300047314_57	Bacteria; Actinobacteriota; Thermoleophilia; Solirubrobacterales; Solirubrobacteraceae; Palsa-465	soil	oligotroph	5942	34	6.5745	0.573064	0.508336	-0.368819	586	5.36399	8.10693
3300047314_59	Bacteria; Proteobacteria; Alphaproteobacteria; Reyranellales; Reyranellaceae; Reyranella	soil	oligotroph	5348	57	7.50994	0.528832	0.486954	-0.277027	390	5.84869	9.73182
3300047314_60	Bacteria; Proteobacteria; Gammaproteobacteria; Burkholderiales; SG8-39; SCGC-AG-212-J23	soil	oligotroph	2251	16	6.4424	0.529911	0.477743	-0.288025	192	4.99203	8.39389
3300047314_62	Bacteria; Proteobacteria; Alphaproteobacteria; UBA1301; UBA1301; UBA6038	soil	oligotroph	2523	19	9.10368	0.55162	0.514584	-0.372039	235	7.18107	11.6365
3300047314_63	Bacteria; Actinobacteriota; Actinomycetia; Streptosporangiales; Streptosporangiaceae; UBA9676	soil	oligotroph	3507	29	7.38366	0.50361	0.46876	-0.323299	309	5.50355	10.0331
3300047315_16	Bacteria; Proteobacteria; Gammaproteobacteria; Burkholderiales; Burkholderiaceae; Paraburkholderia; Paraburkholderia caledonica	rhizosphere	copiotroph	5596	18	0.71354	0.686013	0.414411	-0.33652	517	0.511802	1.01123
3300047315_18	Bacteria; Actinobacteriota; Thermoleophilia; Gaiellales; Gaiellaceae; PALSA-600	rhizosphere	oligotroph	2740	44	7.09982	0.530825	0.484688	-0.468125	237	5.5364	9.18766
3300047315_2	Bacteria; Actinobacteriota; UBA4738; UBA4738; UBA4738	rhizosphere	oligotroph	3441	33	8.36426	0.480297	0.460898	-0.341387	304	6.00696	11.8376
3300047315_20	Bacteria; Acidobacteriota; Mor1; Gp22-AA2; Gp22-AA2	rhizosphere	oligotroph	2550	27	6.57173	0.476516	0.442834	-0.377296	214	4.57471	9.62701
3300047315_31	Bacteria; Actinobacteriota; Thermoleophilia; Gaiellales; Gaiellaceae; Palsa-739	rhizosphere	oligotroph	2204	32	6.80696	0.482535	0.449209	-0.401154	249	4.8209	9.78283
3300047315_34	Bacteria; Actinobacteriota; Thermoleophilia; Gaiellales	rhizosphere	oligotroph	2820	18	6.69634	0.498506	0.458973	-0.287606	261	4.89983	9.28462
3300047315_39	Bacteria; Proteobacteria; Alphaproteobacteria; Rhizobiales; Methyloligellaceae; Methyloceanibacter	rhizosphere	oligotroph	2304	47	9.24014	0.51627	0.49154	-0.380336	249	7.08651	12.1736
3300047315_5	Bacteria; Actinobacteriota; UBA4738; UBA4738; HRBIN12	rhizosphere	oligotroph	2746	39	5.70613	0.491527	0.443689	-0.354627	256	4.0409	8.20154
3300047315_7	Bacteria; Gemmatimonadota; Gemmatimonadetes; Gemmatimonadales; Gemmatimonadaceae; AG2	rhizosphere	oligotroph	5023	26	10.1655	0.552415	0.521957	-0.413352	357	7.91378	13.1786
3300047315_8	Bacteria; Proteobacteria; Gammaproteobacteria; Burkholderiales; Palsa-1005; PALSA-1003	rhizosphere	oligotroph	2553	38	8.83865	0.526022	0.495377	-0.379186	198	6.862	11.4922
3300047316_10	Bacteria; Acidobacteriota; Mor1; Gp22-AA2; Gp22-AA2	soil	oligotroph	2685	45	6.69737	0.464074	0.435633	-0.362682	179	4.54139	10.1025
3300047316_19	Bacteria; Verrucomicrobiota; Verrucomicrobiae; Pedosphaerales; Pedosphaeraceae; UBA11358	soil	oligotroph	1952	33	12.7278	0.552378	0.535528	-0.357286	155	9.54641	17.1776
3300047316_23	Bacteria; Verrucomicrobiota; Verrucomicrobiae; Chthoniobacterales; UBA10450; AV55	soil	oligotroph	2317	38	12.6485	0.54187	0.52803	-0.378717	228	9.55219	16.9439
3300047316_27	Bacteria; Gemmatimonadota; Gemmatimonadetes; Gemmatimonadales; Gemmatimonadaceae; AG2	soil	oligotroph	4650	44	13.7623	0.5725	0.5538	-0.403274	330	9.93114	19.3747
3300047316_32	Bacteria; Planctomycetota; UBA1135; UBA1135; GCA-002686595	soil	oligotroph	3840	29	6.36465	0.48031	0.44331	-0.438975	286	4.45238	9.27293
3300047316_33	Bacteria; Actinobacteriota; Thermoleophilia; Gaiellales	soil	oligotroph	2138	23	6.55326	0.493614	0.454245	-0.291883	193	4.73559	9.21161
3300047316_39	Bacteria; Proteobacteria; Alphaproteobacteria; Reyranellales; Reyranellaceae; Reyranella	soil	oligotroph	4977	45	6.76626	0.537212	0.485898	-0.27887	387	5.31814	8.68211
3300047316_4	Bacteria; Actinobacteriota; Actinomycetia; Streptosporangiales; Streptosporangiaceae; Palsa-504	soil	oligotroph	5058	25	5.37262	0.525143	0.462453	-0.254839	474	4.06058	7.19116
3300047316_42	Bacteria; Acidobacteriota; Acidobacteriae; Bryobacterales; Bryobacteraceae; Palsa-89	soil	oligotroph	3107	32	14.5168	0.544307	0.537812	-0.333809	261	10.6756	20.0177
3300047316_46	Bacteria; Acidobacteriota; Acidobacteriae; Bryobacterales; Bryobacteraceae; QHXW01	soil	oligotroph	5852	46	11.9714	0.56871	0.542941	-0.314227	365	8.96146	16.1913
3300047316_49	Bacteria; Proteobacteria; Gammaproteobacteria; Burkholderiales; SG8-39; VBDM01	soil	oligotroph	3535	48	13.9629	0.546001	0.536681	-0.318408	244	10.3343	19.1196
3300047316_5	Bacteria; Myxococcota; Polyangia; Palsa-1104; Fen-1088	soil	oligotroph	6409	48	6.06879	0.51252	0.462017	-0.289411	451	4.52732	8.23883
3300047316_50	Bacteria; Acidobacteriota; Acidobacteriae; Acidobacteriales; Koribacteraceae; Gp1-AA145	soil	oligotroph	3658	36	9.08964	0.582148	0.535191	-0.341967	354	7.10388	11.7345
3300047316_51	Bacteria; Eisenbacteria; RBG-16-71-46; RBG-16-71-46; RBG-16-71-46	soil	oligotroph	2430	17	7.44538	0.477571	0.451637	-0.34737	120	5.26326	10.7224
3300047316_53	Bacteria; Proteobacteria; Alphaproteobacteria; ATCC43930; Stellaceae; AP-15	soil	oligotroph	3258	30	8.60407	0.524321	0.492534	-0.334386	316	6.6686	11.2076
3300047316_55	Bacteria; Actinobacteriota; Actinomycetia; Streptosporangiales; Streptosporangiaceae; UBA9676	soil	oligotroph	5622	26	8.79892	0.504306	0.480368	-0.328413	703	6.62707	11.8217
3300047316_58	Bacteria; Verrucomicrobiota; Verrucomicrobiae; Pedosphaerales; Pedosphaeraceae; PSRM01	soil	oligotroph	5497	20	8.03572	0.61119	0.547124	-0.351313	651	6.24086	10.4442
3300047316_63	Bacteria; Acidobacteriota; Mor1	soil	oligotroph	2424	23	7.84665	0.488744	0.462572	-0.371948	199	5.70525	10.9554
3300047316_67	Bacteria; Eisenbacteria; RBG-16-71-46; RBG-16-71-46; RBG-16-71-46	soil	oligotroph	2292	17	5.63874	0.524758	0.465432	-0.360389	120	4.27997	7.51246
3300047316_68	Bacteria; Proteobacteria; Gammaproteobacteria; Burkholderiales; UKL13-2; GR16-43	soil	oligotroph	2327	20	5.90966	0.526894	0.470005	-0.326991	206	4.52428	7.80064
3300047316_7	Bacteria; Acidobacteriota; Mor1; Mor1; Mor1	soil	oligotroph	4093	49	7.97589	0.503699	0.473754	-0.399853	178	5.97532	10.778
3300047316_70	Bacteria; Proteobacteria; Gammaproteobacteria; Burkholderiales; SG8-39; SCGC-AG-212-J23	soil	oligotroph	3281	53	8.75755	0.510027	0.483952	-0.268236	192	6.65513	11.6527
3300047316_74	Bacteria; Acidobacteriota; Acidobacteriae; UBA7541; UBA7541; UBA7541	soil	oligotroph	3891	14	7.33798	0.609948	0.540474	-0.355764	339	5.82086	9.32338
3300047317_12	Bacteria; Proteobacteria; Alphaproteobacteria; Rhizobiales; Xanthobacteraceae; Bradyrhizobium	rhizosphere	copiotroph	6304	20	4.64236	0.594871	0.499812	-0.310208	692	3.87818	5.58326
3300047317_17	Bacteria; Actinobacteriota; Actinomycetia; Streptomycetales; Streptomycetaceae; Streptacidiphilus	rhizosphere	copiotroph	6700	33	0.593984	0.678528	0.392711	-0.402022	455	0.405257	0.88984
3300047317_22	Bacteria; Acidobacteriota; Acidobacteriae; UBA7541; UBA7541; Palsa-360	rhizosphere	oligotroph	3491	35	8.23244	0.592067	0.53569	-0.340124	247	6.5003	10.5116
3300047317_23	Bacteria; Proteobacteria; Alphaproteobacteria; Rhizobiales; Xanthobacteraceae	rhizosphere	oligotroph	5777	55	7.30779	0.506978	0.47038	-0.293185	337	5.47808	9.86874
3300047317_27	Bacteria; Gemmatimonadota; Gemmatimonadetes; Gemmatimonadales; Gemmatimonadaceae; AG2	rhizosphere	oligotroph	5356	49	12.4556	0.568991	0.545505	-0.401853	365	9.24061	17.0115
3300047317_34	Bacteria; Gemmatimonadota; Gemmatimonadetes; Gemmatimonadales; Gemmatimonadaceae; AG2	rhizosphere	copiotroph	3502	10	3.39206	0.528812	0.432985	-0.373878	318	2.42435	4.8262
3300047317_4	Bacteria; Actinobacteriota; Actinomycetia; Streptomycetales; Streptomycetaceae; Streptomyces	rhizosphere	copiotroph	10451	41	1.39279	0.641209	0.441126	-0.408576	757	1.06225	1.846
3300047317_5	Bacteria; Actinobacteriota; Thermoleophilia; Solirubrobacterales; 70-9; VAYN01	rhizosphere	oligotroph	2923	47	8.0073	0.524757	0.488284	-0.32161	223	6.20765	10.4274
3300047317_50	Bacteria; Actinobacteriota; Thermoleophilia; Gaiellales; Gaiellaceae; Palsa-739	rhizosphere	oligotroph	2402	48	7.13589	0.486728	0.455111	-0.3738	198	5.12425	10.1003
3300047317_55	Bacteria; Acidobacteriota; Acidobacteriae; UBA7541; UBA7541; UBA7541	rhizosphere	oligotroph	5083	46	6.68192	0.617977	0.539852	-0.329081	417	5.35307	8.40073
3300047317_67	Bacteria; Proteobacteria; Alphaproteobacteria; Acetobacterales; Acetobacteraceae; Palsa-883	rhizosphere	oligotroph	3441	18	5.69561	0.534857	0.472951	-0.308013	347	4.41185	7.42363
3300047317_68	Bacteria; Actinobacteriota; Actinomycetia; Streptomycetales; Streptomycetaceae; Streptomyces_B	rhizosphere	copiotroph	4568	17	0.754975	0.58104	0.348253	-0.320026	430	0.45649	1.29771
3300047317_7	Bacteria; Proteobacteria; Gammaproteobacteria; Burkholderiales; SG8-39; SCGC-AG-212-J23	rhizosphere	oligotroph	2784	23	8.28721	0.521069	0.487962	-0.274494	216	6.39457	10.8465
3300047317_9	Bacteria; Actinobacteriota; Thermoleophilia; Solirubrobacterales; 70-9; VAYN01	rhizosphere	oligotroph	2260	52	14.4068	0.522063	0.522282	-0.289387	150	10.71	19.6328
3300047318_17	Bacteria; Proteobacteria; Gammaproteobacteria; Burkholderiales; Burkholderiaceae; Massilia	rhizosphere	copiotroph	3089	17	0.585448	0.758007	0.44528	-0.180456	248	0.447289	0.774487
3300047318_19	Bacteria; Bacteroidota; Bacteroidia; Chitinophagales; Chitinophagaceae; Flavipsychrobacter	rhizosphere	copiotroph	3717	52	1.85874	0.749833	0.537808	-0.343427	307	1.56833	2.21216
3300047318_23	Bacteria; Planctomycetota; UBA1135; B15-G4; B15-G4	rhizosphere	copiotroph	2596	33	3.84147	0.467571	0.400306	-0.218784	220	2.43557	6.25218
3300047318_9	Bacteria; Planctomycetota; SBBH01	rhizosphere	oligotroph	2645	45	5.69113	0.387165	0.372741	-0.165819	166	3.14457	10.8754
3300047319_1	Bacteria; Actinobacteriota; Actinomycetia; Streptomycetales; Streptomycetaceae; Streptacidiphilus	rhizosphere	copiotroph	4692	30	0.985882	0.650546	0.418634	-0.392185	477	0.712316	1.38605
3300047319_10	Bacteria; Proteobacteria; Gammaproteobacteria; Burkholderiales; SG8-39; VBDM01	rhizosphere	oligotroph	2847	46	11.2109	0.513193	0.501332	-0.306665	219	8.51825	14.9194
3300047319_13	Bacteria; Proteobacteria; Alphaproteobacteria; Rhizobiales; Xanthobacteraceae	rhizosphere	oligotroph	5752	53	6.81026	0.507795	0.46637	-0.293278	336	5.0857	9.23503
3300047319_18	Bacteria; Gemmatimonadota; Gemmatimonadetes; Gemmatimonadales; GWC2-71-9; SPDF01	rhizosphere	oligotroph	2403	32	5.54052	0.531061	0.468532	-0.394076	183	4.25035	7.2973
3300047319_2	Bacteria; Verrucomicrobiota; Verrucomicrobiae; Pedosphaerales; Pedosphaeraceae; Pedosphaera	rhizosphere	oligotroph	2771	37	11.0077	0.586187	0.549723	-0.356698	230	8.22374	14.92
3300047319_36	Bacteria; Planctomycetota; Phycisphaerae; UBA1161; UBA1161	rhizosphere	oligotroph	4507	20	5.60075	0.671782	0.564685	-0.300583	294	4.29194	7.38517
3300047319_38	Bacteria; Verrucomicrobiota; Verrucomicrobiae; Pedosphaerales; Pedosphaeraceae; PSRM01	rhizosphere	oligotroph	5553	27	11.4528	0.559759	0.534203	-0.351069	509	8.71778	15.2116
3300047319_4	Bacteria; Acidobacteriota; Acidobacteriae; UBA7541; UBA7541; Palsa-360	rhizosphere	oligotroph	3416	37	10.0613	0.575418	0.536923	-0.339618	266	7.75539	13.1834
3300047319_52	Bacteria; Myxococcota; XYA12-FULL-58-9; XYA12-FULL-58-9; XYA12-FULL-58-9	rhizosphere	copiotroph	1164	20	3.34214	0.576777	0.464448	-0.274768	78	2.63634	4.27194
3300047319_53	Bacteria; Proteobacteria; Gammaproteobacteria; Burkholderiales; Burkholderiaceae; Massilia	rhizosphere	copiotroph	3445	18	0.601521	0.716601	0.419687	-0.159946	265	0.436599	0.841444
3300047319_54	Bacteria; Myxococcota; Polyangia; Palsa-1104; Fen-1088	rhizosphere	oligotroph	5582	46	7.19111	0.529745	0.484782	-0.213583	391	5.6009	9.31776
3300047319_8	Bacteria; Actinobacteriota; Thermoleophilia; Solirubrobacterales; 70-9; VAYN01	rhizosphere	oligotroph	2682	47	8.37726	0.553073	0.510349	-0.32527	139	6.661	10.617
3300047320_13	Bacteria; Proteobacteria; Alphaproteobacteria; UBA1301	rhizosphere	oligotroph	2406	13	5.9288	0.536251	0.476565	-0.350896	184	4.61877	7.68028
3300047320_14	Bacteria; Actinobacteriota; Actinomycetia; Mycobacteriales; Mycobacteriaceae; Mycobacterium	rhizosphere	copiotroph	6947	52	4.27236	0.570722	0.477699	-0.382404	509	3.43574	5.34964
3300047320_17	Bacteria; Firmicutes_A; Clostridia; Clostridiales; Clostridiaceae; Clostridium	rhizosphere	copiotroph	4132	25	1.98324	0.563977	0.416813	-0.371295	470	1.3921	2.87859
3300047320_21	Bacteria; Proteobacteria; Alphaproteobacteria; Caulobacterales; Hyphomonadaceae	rhizosphere	oligotroph	3154	48	5.22258	0.607666	0.516508	-0.333996	224	4.36939	6.27125
3300047320_24	Bacteria; Acidobacteriota; Vicinamibacteria_A; Fen-336; Fen-336	rhizosphere	copiotroph	4956	24	4.6797	0.496253	0.433484	-0.332966	313	3.26335	6.84201
3300047320_33	Bacteria; Proteobacteria; Gammaproteobacteria; Enterobacterales; Enterobacteriaceae; Erwinia; Erwinia billingiae	rhizosphere	copiotroph	4523	48	0.362436	0.896058	0.493246	-0.32607	195	0.283339	0.467751
3300047320_34	Bacteria; Proteobacteria; Gammaproteobacteria; Xanthomonadales; Xanthomonadaceae; Stenotrophomonas; Stenotrophomonas maltophilia_AD	rhizosphere	copiotroph	3909	24	0.766546	0.689185	0.42294	-0.188913	163	0.560955	1.06271
3300047320_36	Bacteria; Patescibacteria; Saccharimonadia; Saccharimonadales; UBA4665	rhizosphere	copiotroph	1376	48	1.43584	0.749547	0.517068	-0.370598	98	1.23186	1.67928
3300047320_41	Bacteria; Proteobacteria; Gammaproteobacteria; Burkholderiales; Burkholderiaceae; Janthinobacterium	rhizosphere	copiotroph	5457	50	0.463582	0.830118	0.472349	-0.256256	222	0.364081	0.595343
3300047320_43	Bacteria; Gemmatimonadota; Gemmatimonadetes; Gemmatimonadales; Gemmatimonadaceae; AG2	rhizosphere	oligotroph	6253	41	5.32307	0.587349	0.504014	-0.400397	419	4.41695	6.4476
3300047320_44	Bacteria; Proteobacteria; Gammaproteobacteria; Enterobacterales; Enterobacteriaceae; Pantoea; Pantoea agglomerans	rhizosphere	copiotroph	3720	50	0.496927	0.861612	0.50028	-0.356895	222	0.398384	0.624283
3300047320_45	Bacteria; Proteobacteria; Gammaproteobacteria; Burkholderiales; Burkholderiaceae; Pseudoduganella; Pseudoduganella sp003053665	rhizosphere	copiotroph	5636	45	0.150393	0.976645	0.455666	-0.0508898	211	0.10858	0.21161
3300047320_47	Bacteria; Proteobacteria; Gammaproteobacteria; Burkholderiales; Burkholderiaceae; Massilia	rhizosphere	copiotroph	5223	35	0.405856	0.78978	0.432226	-0.104462	231	0.299585	0.557365
3300047320_5	Bacteria; Proteobacteria; Gammaproteobacteria; Burkholderiales; Burkholderiaceae; Caballeronia	rhizosphere	copiotroph	8337	27	1.26725	0.746086	0.504508	-0.31503	803	1.08232	1.48914
3300047320_51	Bacteria; Proteobacteria; Gammaproteobacteria; Burkholderiales; Burkholderiaceae; Massilia	rhizosphere	copiotroph	5703	17	0.123126	0.942764	0.410064	-0.155052	315	0.0843394	0.183637
3300047320_56	Bacteria; Proteobacteria; Gammaproteobacteria; Enterobacterales; Enterobacteriaceae; Buttiauxella	rhizosphere	copiotroph	4473	55	0.446142	0.841946	0.476713	-0.345421	196	0.35092	0.572009
3300047320_58	Bacteria; Actinobacteriota; Acidimicrobiia; Acidimicrobiales	rhizosphere	copiotroph	5094	50	3.49135	0.472501	0.396865	-0.340356	357	2.2066	5.7029
3300047320_8	Bacteria; Acidobacteriota; Acidobacteriae; Acidobacteriales; Acidobacteriaceae; Edaphobacter	rhizosphere	copiotroph	3315	19	3.77183	0.681836	0.544318	-0.3423	184	3.11475	4.59192
3300047321_13	Bacteria; Verrucomicrobiota; Verrucomicrobiae; Pedosphaerales; Pedosphaeraceae; PSRM01	rhizosphere	oligotroph	3701	24	7.77178	0.618925	0.550243	-0.349177	353	6.01609	10.1369
3300047321_16	Bacteria; Actinobacteriota; UBA4738; UBA4738; HRBIN12	rhizosphere	copiotroph	1725	17	3.82025	0.525089	0.438921	-0.318677	169	2.75891	5.37361
3300047321_28	Bacteria; Proteobacteria; Alphaproteobacteria; Rhizobiales; Methyloligellaceae; Methyloceanibacter	rhizosphere	oligotroph	1490	32	10.0675	0.503703	0.488326	-0.382941	157	7.59059	13.5103
3300047321_29	Bacteria; Actinobacteriota; Thermoleophilia; Gaiellales; Gaiellaceae	rhizosphere	oligotroph	2831	44	6.53623	0.493091	0.45372	-0.377546	274	4.71672	9.20172
3300047321_3	Bacteria; Actinobacteriota; Thermoleophilia; Gaiellales; Gaiellaceae; Palsa-739	rhizosphere	oligotroph	2073	32	6.20496	0.464387	0.43084	-0.40142	213	4.17253	9.44774
3300047321_31	Bacteria; Acidobacteriota; Acidobacteriae; Acidobacteriales; Acidobacteriaceae; Edaphobacter	rhizosphere	copiotroph	2963	18	3.2002	0.65762	0.51614	-0.329513	184	2.76172	3.71994
3300047321_32	Bacteria; Proteobacteria; Gammaproteobacteria; Pseudomonadales; Pseudomonadaceae; Pseudomonas_E; Pseudomonas_E sp002080045	rhizosphere	copiotroph	6010	24	0.601805	0.770256	0.456117	-0.300539	288	0.468936	0.7794
3300047321_4	Bacteria; Acidobacteriota; Mor1; Gp22-AA2; Gp22-AA2	rhizosphere	oligotroph	3411	39	5.60539	0.480184	0.434808	-0.375315	232	3.86016	8.31053
3300047321_44	Bacteria; Actinobacteriota; Thermoleophilia; Gaiellales	rhizosphere	oligotroph	2641	25	6.32232	0.514295	0.465918	-0.275068	263	4.75168	8.51385
3300047321_47	Bacteria; Actinobacteriota; Thermoleophilia; Gaiellales; Gaiellaceae; PALSA-600	rhizosphere	oligotroph	3742	33	6.19639	0.535651	0.479076	-0.460562	368	4.83684	8.00979
3300047321_56	Bacteria; Proteobacteria; Gammaproteobacteria; Burkholderiales; Burkholderiaceae; Variovorax; Variovorax sp900106655	rhizosphere	copiotroph	4358	44	1.23885	0.674158	0.453857	-0.275319	306	0.976782	1.58426
3300047322_11	Bacteria; Actinobacteriota; Thermoleophilia; Gaiellales	rhizosphere	oligotroph	1783	10	5.43306	0.482186	0.434074	-0.299019	162	3.74362	8.04993
3300047322_13	Bacteria; Acidobacteriota; Mor1; Gp22-AA2; Gp22-AA2	rhizosphere	oligotroph	3529	22	7.10672	0.453903	0.432587	-0.347978	198	4.73846	10.9247
3300047322_14	Bacteria; Acidobacteriota; Mor1; Mor1; Mor1	rhizosphere	oligotroph	4192	46	8.32566	0.50264	0.475757	-0.394745	238	6.2393	11.2468
3300047322_21	Bacteria; Actinobacteriota; Thermoleophilia; Solirubrobacterales; Solirubrobacteraceae; Palsa-465	rhizosphere	oligotroph	5167	18	5.20675	0.491671	0.43764	-0.369516	530	3.6458	7.57803
3300047322_26	Bacteria; Actinobacteriota; Acidimicrobiia; Acidimicrobiales; UBA8139	rhizosphere	copiotroph	3613	48	3.48501	0.475067	0.398474	-0.339986	308	2.215	5.65613
3300047322_27	Bacteria; Proteobacteria; Alphaproteobacteria; Rhizobiales; Xanthobacteraceae; Bradyrhizobium	rhizosphere	copiotroph	4503	28	2.98767	0.598147	0.470812	-0.319129	458	2.4139	3.72243
3300047322_34	Bacteria; Actinobacteriota; Actinomycetia; Streptomycetales; Streptomycetaceae; Streptomyces; Streptomyces sp002846625	rhizosphere	copiotroph	9078	29	2.24823	0.621795	0.465647	-0.378119	1069	1.8123	2.80797
3300047322_35	Bacteria; Proteobacteria; Gammaproteobacteria; Burkholderiales; Burkholderiaceae; Massilia	rhizosphere	copiotroph	3588	37	0.473011	0.7954	0.450716	-0.138527	235	0.361826	0.624922
3300047322_39	Bacteria; Acidobacteriota; Acidobacteriae; UBA7541; UBA7541; Palsa-360	rhizosphere	oligotroph	3210	17	5.13837	0.59891	0.50947	-0.338975	239	4.29635	6.17404
3300047322_4	Bacteria; Gemmatimonadota; Gemmatimonadetes; Gemmatimonadales; GWC2-71-9; SPDF01	rhizosphere	copiotroph	2218	18	3.97385	0.555427	0.462269	-0.400537	182	3.0784	5.17906
3300047322_41	Bacteria; Actinobacteriota; Thermoleophilia; Solirubrobacterales; 70-9; VAYN01	rhizosphere	oligotroph	2430	49	13.589	0.570673	0.551815	-0.365314	146	9.86055	19.0149
3300047322_45	Bacteria; Acidobacteriota; Acidobacteriae; UBA7541; UBA7541; Palsa-360	rhizosphere	oligotroph	4820	50	6.3564	0.61685	0.535819	-0.32459	324	5.14816	7.89923
3300047322_49	Bacteria; Gemmatimonadota; Gemmatimonadetes; Gemmatimonadales; Gemmatimonadaceae; AG2	rhizosphere	oligotroph	4638	22	8.3973	0.574016	0.524702	-0.408867	389	6.68188	10.6339
3300047322_52	Bacteria; Proteobacteria; Gammaproteobacteria; Burkholderiales; SG8-39; SCGC-AG-212-J23	rhizosphere	oligotroph	3229	52	8.77535	0.502882	0.479234	-0.270808	191	6.59321	11.8213
3300047322_54	Bacteria; Verrucomicrobiota; Verrucomicrobiae; Pedosphaerales; Pedosphaeraceae; UBA11358	rhizosphere	oligotroph	1897	39	11.5758	0.555348	0.531856	-0.3614	146	8.81895	15.3606
3300047322_63	Bacteria; Proteobacteria; Alphaproteobacteria; Rhizobiales; Xanthobacteraceae	rhizosphere	oligotroph	5249	48	7.80941	0.496575	0.46758	-0.297928	318	5.76518	10.7235
3300047322_64	Bacteria; Proteobacteria; Gammaproteobacteria; Burkholderiales; Burkholderiaceae; Paraburkholderia	rhizosphere	copiotroph	8058	14	0.331373	0.811858	0.427267	-0.2908	858	0.241029	0.462471
3300047323_14	Bacteria; Proteobacteria; Gammaproteobacteria; Burkholderiales; Burkholderiaceae; Massilia	rhizosphere	copiotroph	5053	37	0.577878	0.788859	0.465004	-0.12319	224	0.455513	0.739214
3300047323_17	Bacteria; Proteobacteria; Gammaproteobacteria; Burkholderiales; Burkholderiaceae; Massilia	rhizosphere	copiotroph	5210	26	0.275043	0.848498	0.433287	-0.0997354	264	0.200464	0.382998
3300047323_19	Bacteria; Actinobacteriota; Actinomycetia; Mycobacteriales; Mycobacteriaceae; Nocardia	rhizosphere	copiotroph	6064	54	2.40024	0.626342	0.473685	-0.332097	605	1.97127	2.93909
3300047323_26	Bacteria; Proteobacteria; Gammaproteobacteria; Burkholderiales; Burkholderiaceae; Pseudoduganella	rhizosphere	copiotroph	4450	21	0.118027	1.00217	0.445483	-0.138133	311	0.0833956	0.170063
3300047323_33	Bacteria; Proteobacteria; Gammaproteobacteria; Xanthomonadales; Rhodanobacteraceae; Luteibacter	rhizosphere	copiotroph	3880	28	1.40274	0.60991	0.42048	-0.332302	248	1.01009	1.97943
3300047388_1	Bacteria; Acidobacteriota; Acidobacteriae; UBA7541; UBA7541; UBA7541	soil	oligotroph	2437	18	9.74981	0.614367	0.561396	-0.343397	189	7.18783	13.4079
3300047388_15	Bacteria; Eremiobacterota; Eremiobacteria; UBP12; UBA5184; Fen-1528	soil	oligotroph	2469	44	10.6524	0.549981	0.523171	-0.369577	156	8.24182	13.9015
3300047388_18	Bacteria; Acidobacteriota; Thermoanaerobaculia; UBA5066; Gp7-AA6	soil	oligotroph	2186	11	5.59198	0.485228	0.438069	-0.416206	199	3.89437	8.18781
3300047388_19	Bacteria; Acidobacteriota; Thermoanaerobaculia; UBA5066; Gp7-AA6; Gp7-AA6	soil	oligotroph	2987	19	5.71685	0.480024	0.436014	-0.386522	231	3.94532	8.4557
3300047388_22	Bacteria; Actinobacteriota; Acidimicrobiia; Acidimicrobiales; UBA8139	soil	copiotroph	4224	25	3.64353	0.523793	0.434689	-0.378359	338	2.60465	5.18276
3300047388_26	Bacteria; Proteobacteria; Gammaproteobacteria; Burkholderiales; Palsa-1005; PALSA-1003	soil	oligotroph	8291	17	6.82281	0.50706	0.465992	-0.325891	1083	5.08847	9.26512
3300047388_28	Bacteria; Actinobacteriota; Thermoleophilia; Solirubrobacterales; Solirubrobacteraceae; Palsa-744	soil	oligotroph	3010	44	5.44573	0.648812	0.547227	-0.330067	208	4.37278	6.82978
3300047388_29	Bacteria; Proteobacteria; Alphaproteobacteria; Rhizobiales; Xanthobacteraceae; BOG-931	soil	oligotroph	4332	40	10.4937	0.517466	0.500204	-0.323102	427	8.03081	13.8568
3300047388_30	Bacteria; Proteobacteria; Gammaproteobacteria; Xanthomonadales; Xanthomonadaceae	soil	copiotroph	2823	52	4.11384	0.56173	0.468968	-0.365202	104	3.24079	5.26576
3300047388_36	Bacteria; Proteobacteria; Gammaproteobacteria; Xanthomonadales; Xanthomonadaceae	soil	copiotroph	2837	47	2.46048	0.583844	0.44673	-0.342462	116	1.87259	3.2686
3300047388_4	Bacteria; Proteobacteria; Gammaproteobacteria; Steroidobacterales; Steroidobacteraceae; 13-2-20CM-66-19	soil	copiotroph	1838	12	4.24372	0.542992	0.458427	-0.356088	141	3.23343	5.63059
3300047388_47	Bacteria; Actinobacteriota; Thermoleophilia; Gaiellales; Gaiellaceae; PALSA-600	soil	oligotroph	3740	47	8.34872	0.521314	0.488595	-0.455826	205	6.44478	10.922
3300047388_49	Bacteria; Acidobacteriota; Thermoanaerobaculia; Gp7-AA8; Gp7-AA8	soil	oligotroph	5451	32	6.74899	0.56278	0.50307	-0.379253	485	5.46375	8.39096
3300047388_6	Bacteria; Proteobacteria; Gammaproteobacteria; Xanthomonadales; Rhodanobacteraceae; Dokdonella_A	soil	copiotroph	4019	47	4.37746	0.586172	0.489862	-0.391576	181	3.6129	5.33229
3300047408_12	Bacteria; Actinobacteriota; Thermoleophilia; Gaiellales; Gaiellaceae; Palsa-739	soil	oligotroph	1771	23	7.28241	0.499359	0.464989	-0.431096	183	5.37746	9.9971
3300047408_13	Bacteria; Actinobacteriota; Thermoleophilia; Solirubrobacterales; 70-9; VAYN01	soil	oligotroph	2132	44	7.84927	0.517046	0.481786	-0.279071	220	6.01193	10.3558
3300047408_17	Bacteria; Proteobacteria; Alphaproteobacteria; Rhizobiales; Xanthobacteraceae; PALSA-894	soil	oligotroph	5147	52	8.35992	0.507102	0.479043	-0.292294	337	6.31434	11.1973
3300047408_2	Bacteria; Proteobacteria; Gammaproteobacteria; Xanthomonadales; Rhodanobacteraceae; Rudaea	soil	oligotroph	2120	21	7.53278	0.508481	0.473347	-0.366149	181	5.67375	10.12
3300047408_9	Bacteria; Actinobacteriota; Thermoleophilia; Solirubrobacterales; 70-9; VAYN01	soil	oligotroph	2406	49	9.87248	0.526793	0.50278	-0.317072	155	7.63984	12.8812
3300047409_14	Bacteria; Actinobacteriota; Thermoleophilia; Solirubrobacterales; 70-9; VAYN01	soil	oligotroph	2498	44	7.30008	0.540667	0.493158	-0.283794	186	5.77354	9.30485
3300047409_16	Bacteria; Eisenbacteria; RBG-16-71-46; RBG-16-71-46; RBG-16-71-46; WS-8	soil	oligotroph	2675	16	8.97589	0.450883	0.445386	-0.352263	123	6.08519	13.5426
3300047409_23	Bacteria; Proteobacteria; Gammaproteobacteria; Xanthomonadales; Xanthomonadaceae; Arenimonas	soil	copiotroph	3183	47	1.91835	0.600952	0.439305	-0.318626	111	1.44327	2.58041
3300047409_25	Bacteria; Methylomirabilota; Methylomirabilia; Rokubacteriales; GWA2-73-35	soil	oligotroph	7070	48	7.75537	0.481526	0.456931	-0.311052	540	5.5498	11.0191
3300047409_29	Bacteria; Verrucomicrobiota; Verrucomicrobiae; Pedosphaerales; Pedosphaeraceae	soil	oligotroph	4571	38	7.08357	0.590144	0.524768	-0.388787	430	5.74187	8.79512
3300047409_4	Bacteria; Actinobacteriota; Thermoleophilia; Solirubrobacterales; 70-9; VAYN01	soil	oligotroph	2775	46	10.5369	0.563416	0.531616	-0.376442	169	8.12352	13.8037
3300047409_7	Bacteria; Actinobacteriota; Thermoleophilia; Gaiellales; Gaiellaceae; GMQP-bins7	soil	oligotroph	2977	47	9.0183	0.507805	0.484283	-0.475427	180	6.83407	12.0361
3300047409_8	Bacteria; Actinobacteriota; Actinomycetia; Nanopelagicales	soil	oligotroph	3194	49	5.86641	0.511619	0.459158	-0.416201	206	4.35304	8.01054
3300047439_4	Bacteria; Actinobacteriota; Thermoleophilia; Solirubrobacterales; 70-9; VAYN01	soil	oligotroph	2301	48	13.5394	0.514769	0.513688	-0.35457	163	10.1365	18.3095
3300047440_12	Bacteria; Myxococcota; Polyangia; Polyangiales	soil	oligotroph	6782	17	5.01952	0.560957	0.482146	-0.382147	589	4.02734	6.30059
3300047440_17	Bacteria; Myxococcota; Polyangia; Polyangiales; Polyangiaceae; PMG-095	soil	copiotroph	6857	30	4.22142	0.609678	0.503283	-0.41636	608	3.56714	5.01627
3300047440_26	Bacteria; Proteobacteria; Gammaproteobacteria; Steroidobacterales; Steroidobacteraceae; ZC4RG30	soil	copiotroph	2095	14	3.75736	0.558361	0.460312	-0.350113	150	2.90557	4.90623
3300047440_31	Bacteria; Proteobacteria; Alphaproteobacteria; Caulobacterales; Caulobacteraceae; Phenylobacterium	soil	copiotroph	2907	19	1.91268	0.604452	0.441449	-0.185949	241	1.4482	2.55509
3300047440_33	Bacteria; Gemmatimonadota; Gemmatimonadetes; Gemmatimonadales; Gemmatimonadaceae; AG2	soil	oligotroph	5445	49	12.1806	0.57409	0.547628	-0.401563	382	9.02787	16.6534
3300047440_35	Bacteria; Proteobacteria; Gammaproteobacteria; Burkholderiales; SG8-39	soil	oligotroph	2581	28	13.5182	0.555697	0.54135	-0.338542	172	9.98964	18.542
3300047440_6	Bacteria; Proteobacteria; Alphaproteobacteria; Rhizobiales; Xanthobacteraceae; Pseudolabrys	soil	oligotroph	3665	59	6.44974	0.58978	0.518418	-0.336788	363	5.28993	7.90893
3300047443_21	Bacteria; Proteobacteria; Gammaproteobacteria; Burkholderiales; Burkholderiaceae; Massilia	rhizosphere	copiotroph	4938	27	0.236304	0.866653	0.429887	-0.102388	198	0.170351	0.33304
3300047443_22	Bacteria; Proteobacteria; Gammaproteobacteria; Burkholderiales; Burkholderiaceae; Massilia	rhizosphere	copiotroph	6003	25	0.211807	0.846815	0.404896	-0.157172	237	0.146748	0.311914
3300047443_25	Bacteria; Proteobacteria; Gammaproteobacteria; Burkholderiales; Burkholderiaceae; Rhizobacter	rhizosphere	copiotroph	6154	29	2.93815	0.551853	0.438195	-0.32136	309	2.15644	4.0603
3300047443_29	Bacteria; Proteobacteria; Gammaproteobacteria; Burkholderiales; Burkholderiaceae; Caballeronia; Caballeronia grimmiae	rhizosphere	copiotroph	5424	49	1.09504	0.700795	0.46162	-0.353338	312	0.877579	1.3762
3300047443_30	Bacteria; Bacteroidota; Bacteroidia; Chitinophagales; Chitinophagaceae; UBA8621	rhizosphere	copiotroph	6231	51	4.54704	0.675713	0.553209	-0.392976	263	3.64158	5.71866
3300047443_33	Bacteria; Actinobacteriota; Actinomycetia; Streptomycetales; Streptomycetaceae; Streptomyces	rhizosphere	copiotroph	9246	16	1.03763	0.607427	0.39375	-0.381097	976	0.700221	1.57367
3300047443_34	Bacteria; Bacteroidota; Bacteroidia; Sphingobacteriales; Sphingobacteriaceae; Mucilaginibacter	rhizosphere	copiotroph	4218	44	1.57041	0.728543	0.510039	-0.399006	361	1.35487	1.82598
3300047443_6	Bacteria; Proteobacteria; Gammaproteobacteria; Burkholderiales; Burkholderiaceae; Massilia	rhizosphere	copiotroph	4667	27	0.254593	0.864923	0.436471	-0.11288	180	0.185721	0.354184
3300047443_7	Bacteria; Bacteroidota; Bacteroidia; Sphingobacteriales; Sphingobacteriaceae; Mucilaginibacter	rhizosphere	copiotroph	3122	19	1.25594	0.723899	0.488722	-0.46041	239	1.059	1.49579
3300047444_12	Bacteria; Proteobacteria; Alphaproteobacteria; Rhizobiales; Xanthobacteraceae; Bradyrhizobium	rhizosphere	oligotroph	4241	23	7.59649	0.598899	0.535204	-0.321278	430	6.05272	9.60618
3300047444_2	Bacteria; Proteobacteria; Gammaproteobacteria; Burkholderiales; SG8-39; VBDM01	rhizosphere	oligotroph	2082	41	10.1561	0.510581	0.49353	-0.310351	181	7.72469	13.5009
3300047444_30	Bacteria; Actinobacteriota; Thermoleophilia; Solirubrobacterales; 70-9; VAYN01	rhizosphere	oligotroph	2943	48	9.2003	0.526681	0.498331	-0.316992	192	7.1406	11.9664
3300047444_31	Bacteria; Proteobacteria; Alphaproteobacteria; Rhizobiales; Xanthobacteraceae; Bradyrhizobium	rhizosphere	oligotroph	4759	34	5.99724	0.567931	0.498809	-0.315041	487	4.88797	7.40322
3300047444_40	Bacteria; Actinobacteriota; Thermoleophilia; Gaiellales; Gaiellaceae; Palsa-739	rhizosphere	oligotroph	2757	44	6.67217	0.484974	0.44956	-0.388102	233	4.74082	9.55473
3300047444_41	Bacteria; Actinobacteriota; Actinomycetia; Streptosporangiales; Streptosporangiaceae; UBA9676	rhizosphere	oligotroph	4090	34	7.33987	0.51893	0.478767	-0.327507	456	5.623	9.68146
3300047444_42	Bacteria; Acidobacteriota; Acidobacteriae; UBA7541; UBA7541; Palsa-360	rhizosphere	oligotroph	3026	23	7.06243	0.575659	0.514751	-0.331718	225	5.73632	8.75009
3300047444_44	Bacteria; Eisenbacteria; RBG-16-71-46; RBG-16-71-46; RBG-16-71-46	rhizosphere	oligotroph	2928	42	5.02583	0.506485	0.445291	-0.272696	225	3.62107	7.08762
3300047444_46	Bacteria; Acidobacteriota; Acidobacteriae; UBA7541; UBA7541; Palsa-360	rhizosphere	oligotroph	4562	48	6.95742	0.611053	0.537783	-0.332833	356	5.57139	8.7511
3300047444_50	Bacteria; Proteobacteria; Alphaproteobacteria; Acetobacterales; Acetobacteraceae	rhizosphere	oligotroph	5729	28	6.72195	0.567803	0.506216	-0.296513	689	5.46185	8.32487
3300047444_8	Bacteria; Actinobacteriota; Actinomycetia; Actinomycetales; Micrococcaceae; Arthrobacter_I	rhizosphere	copiotroph	2009	15	0.408048	0.810084	0.446517	-0.331114	156	0.308212	0.546523
3300047445_12	Bacteria; Proteobacteria; Gammaproteobacteria; Burkholderiales; Burkholderiaceae; Massilia	rhizosphere	copiotroph	5981	32	0.413813	0.768543	0.419704	-0.149551	242	0.298813	0.58215
3300047446_15	Bacteria; Proteobacteria; Gammaproteobacteria; Xanthomonadales; Rhodanobacteraceae; Luteibacter	rhizosphere	copiotroph	2456	18	1.39805	0.55033	0.379803	-0.322822	95	0.893916	2.25355
3300047446_2	Bacteria; Proteobacteria; Gammaproteobacteria; Pseudomonadales; Pseudomonadaceae; Pseudomonas_E; Pseudomonas_E sp002080045	rhizosphere	copiotroph	5702	24	0.73312	0.755038	0.463638	-0.305645	282	0.582895	0.929175
3300047446_3	Bacteria; Proteobacteria; Gammaproteobacteria; Enterobacterales; Enterobacteriaceae; Buttiauxella; Buttiauxella brennerae	rhizosphere	copiotroph	4138	32	0.333629	0.883519	0.47654	-0.345711	216	0.257331	0.436854
3300047446_4	Bacteria; Proteobacteria; Alphaproteobacteria; Caulobacterales; Caulobacteraceae; Caulobacter	rhizosphere	copiotroph	3056	11	0.783461	0.660816	0.405632	-0.22731	290	0.549503	1.13816
3300047447_8	Bacteria; Proteobacteria; Gammaproteobacteria; Burkholderiales; Burkholderiaceae; Pseudoduganella	rhizosphere	copiotroph	5697	33	0.215555	0.939308	0.469481	-0.134708	285	0.160687	0.292862
3300047467_11	Bacteria; Proteobacteria; Alphaproteobacteria; Sphingomonadales; Sphingomonadaceae; Sphingomonas_A	soil	copiotroph	1604	27	4.40444	0.564156	0.475357	-0.353763	135	3.51219	5.56487
3300047467_2	Bacteria; Actinobacteriota; Thermoleophilia; Solirubrobacterales; Solirubrobacteraceae; Conexibacter	soil	oligotroph	2964	51	6.24777	0.514009	0.464944	-0.335746	227	4.68791	8.42854
3300047467_3	Bacteria; Chloroflexota; Ellin6529; P2-11E; P2-11E; 3-1-20CM-2-70-9	soil	oligotroph	2001	21	10.6685	0.523752	0.505477	-0.406213	189	8.19799	14.0257
3300047467_9	Bacteria; Proteobacteria; Alphaproteobacteria; Rhizobiales; Methyloligellaceae; Methyloceanibacter	soil	oligotroph	2312	69	11.0658	0.528086	0.510641	-0.371237	239	8.49908	14.5558
3300047468_4	Bacteria; Actinobacteriota; Thermoleophilia; Solirubrobacterales	soil	copiotroph	2276	50	2.88574	0.625785	0.487012	-0.431035	174	2.42728	3.44569
3300047468_6	Bacteria; Actinobacteriota; Thermoleophilia; Solirubrobacterales	soil	copiotroph	2491	42	3.07457	0.620742	0.488225	-0.418655	158	2.58537	3.67231
3300047469_11	Bacteria; Proteobacteria; Alphaproteobacteria; Caulobacterales; Caulobacteraceae; Caulobacter; Caulobacter sp000281955	rhizosphere	copiotroph	4953	52	1.04953	0.66795	0.43576	-0.168525	271	0.791732	1.40764
3300047469_12	Bacteria; Proteobacteria; Alphaproteobacteria; Sphingomonadales; Sphingomonadaceae; Sphingobium	rhizosphere	copiotroph	4945	53	1.59012	0.635043	0.44763	-0.297332	246	1.2313	2.07331
3300047469_15	Bacteria; Proteobacteria; Alphaproteobacteria; Caulobacterales; Caulobacteraceae; Caulobacter	rhizosphere	copiotroph	5492	32	0.924332	0.696738	0.444424	-0.190746	428	0.711666	1.21266
3300047469_16	Bacteria; Proteobacteria; Gammaproteobacteria; Enterobacterales; Enterobacteriaceae; Erwinia; Erwinia billingiae	rhizosphere	copiotroph	4466	29	0.289473	0.936842	0.498414	-0.323461	199	0.222578	0.380313
3300047469_27	Bacteria; Proteobacteria; Gammaproteobacteria; Enterobacterales; Enterobacteriaceae; Lelliottia; Lelliottia jeotgali	rhizosphere	copiotroph	4369	30	0.191075	0.985111	0.487658	-0.308996	248	0.142209	0.26006
3300047469_28	Bacteria; Proteobacteria; Gammaproteobacteria; Burkholderiales; Burkholderiaceae; Duganella	rhizosphere	copiotroph	6275	20	0.0511682	1.15796	0.448752	-0.0465172	218	0.0344737	0.0777428
3300047469_34	Bacteria; Proteobacteria; Alphaproteobacteria; Caulobacterales; Caulobacteraceae; Caulobacter	rhizosphere	copiotroph	4034	21	1.32619	0.610183	0.416084	-0.156449	231	0.94481	1.89358
3300047469_36	Bacteria; Actinobacteriota; Actinomycetia; Mycobacteriales; Mycobacteriaceae; Mycobacterium	rhizosphere	copiotroph	7163	52	4.69963	0.563674	0.479496	-0.387359	467	3.76763	5.90414
3300047469_5	Bacteria; Proteobacteria; Gammaproteobacteria; Burkholderiales; Burkholderiaceae; Duganella	rhizosphere	copiotroph	5759	26	0.0746105	1.10486	0.460446	-0.0687392	221	0.05166	0.109952
3300047469_7	Bacteria; Proteobacteria; Gammaproteobacteria; Burkholderiales; Burkholderiaceae; Duganella; Duganella sp003217375	rhizosphere	copiotroph	5508	20	0.0628101	1.06874	0.414491	-0.138087	210	0.0419487	0.0963733
3300047470_1	Bacteria; Proteobacteria; Alphaproteobacteria; Sphingomonadales; Sphingomonadaceae; Novosphingobium	rhizosphere	copiotroph	3722	27	1.34229	0.623078	0.425817	-0.275414	221	0.982474	1.86049
3300047470_27	Bacteria; Proteobacteria; Gammaproteobacteria; Burkholderiales; Burkholderiaceae; Massilia	rhizosphere	copiotroph	6956	16	0.0902966	0.799485	0.276535	-0.103284	451	0.0505418	0.169917
3300047470_28	Bacteria; Proteobacteria; Alphaproteobacteria; Sphingomonadales; Sphingomonadaceae; Sphingobium	rhizosphere	copiotroph	3531	26	0.705157	0.76668	0.468057	-0.302459	253	0.563592	0.888776
3300047470_37	Bacteria; Proteobacteria; Alphaproteobacteria; Sphingomonadales; Sphingomonadaceae; Sphingomonas	rhizosphere	copiotroph	3339	22	1.58506	0.617163	0.43525	-0.336872	287	1.18601	2.14483
3300047470_39	Bacteria; Proteobacteria; Gammaproteobacteria; Burkholderiales; Burkholderiaceae; Pseudoduganella	rhizosphere	copiotroph	3648	19	0.170114	0.885679	0.407598	-0.165743	239	0.117543	0.251268
3300047470_5	Bacteria; Proteobacteria; Alphaproteobacteria; Sphingomonadales; Sphingomonadaceae; Sphingobium	rhizosphere	copiotroph	4102	28	0.662982	0.731636	0.43874	-0.313622	282	0.501734	0.886126
3300047471_1	Bacteria; Actinobacteriota; Thermoleophilia; Solirubrobacterales; Solirubrobacteraceae; Palsa-744	rhizosphere	oligotroph	1339	14	7.51861	0.527532	0.486146	-0.432854	105	5.84451	9.76266
3300047471_11	Bacteria; Planctomycetota; UBA1135; UBA1135; GCA-002686595	rhizosphere	oligotroph	3715	27	6.14541	0.486262	0.445039	-0.444974	274	4.33919	8.86171
3300047471_2	Bacteria; Proteobacteria; Gammaproteobacteria; Burkholderiales; SG8-39; VBDM01	rhizosphere	oligotroph	1950	34	10.8571	0.509744	0.497046	-0.299976	171	8.23434	14.4774
3300047471_22	Bacteria; Actinobacteriota; Actinomycetia; Streptomycetales; Streptomycetaceae; Streptacidiphilus	rhizosphere	copiotroph	3111	22	1.19607	0.639376	0.427354	-0.374862	317	0.881414	1.64556
3300047471_26	Bacteria; Actinobacteriota; Actinomycetia; Streptosporangiales; Streptosporangiaceae	rhizosphere	oligotroph	4026	47	5.65084	0.498731	0.447925	-0.284777	419	4.06146	7.99047
3300047471_36	Bacteria; Acidobacteriota; Mor1; Gp22-AA2; Gp22-AA2	rhizosphere	oligotroph	2815	36	7.3168	0.470445	0.445684	-0.357607	213	5.08276	10.7433
3300047471_40	Bacteria; Actinobacteriota; Thermoleophilia; Gaiellales	rhizosphere	oligotroph	1974	25	7.0087	0.51188	0.471005	-0.289312	154	5.28698	9.40051
3300047471_42	Bacteria; Gemmatimonadota; Gemmatimonadetes; Gemmatimonadales; Gemmatimonadaceae	rhizosphere	copiotroph	2222	12	3.82126	0.53094	0.442907	-0.291823	161	2.79547	5.29954
3300047471_48	Bacteria; Planctomycetota; Phycisphaerae; UBA1161; UBA1161	rhizosphere	oligotroph	5745	35	5.5425	0.668513	0.561769	-0.303639	408	4.28532	7.23846
3300047472_2	Bacteria; Acidobacteriota; Acidobacteriae; Acidobacteriales; Acidobacteriaceae; Terriglobus	rhizosphere	copiotroph	2742	25	3.92718	0.601429	0.492636	-0.358317	181	3.28418	4.71789
3300047472_20	Bacteria; Acidobacteriota; Acidobacteriae; Acidobacteriales; Acidobacteriaceae; Bryocella	rhizosphere	copiotroph	2342	18	2.34601	0.646736	0.48579	-0.34196	203	1.98092	2.78993
3300047472_24	Bacteria; Bacteroidota; Bacteroidia; Sphingobacteriales; Sphingobacteriaceae; Mucilaginibacter	rhizosphere	copiotroph	4066	42	1.54814	0.733164	0.512029	-0.46311	284	1.33475	1.80137
3300047472_30	Bacteria; Bacteroidota; Bacteroidia; Chitinophagales; Chitinophagaceae; Taibaiella_A	rhizosphere	copiotroph	4832	41	0.537871	0.883807	0.522746	-0.393179	379	0.430905	0.676225
3300047472_31	Bacteria; Proteobacteria; Gammaproteobacteria; Burkholderiales; Burkholderiaceae; Caballeronia	rhizosphere	copiotroph	6250	54	1.49562	0.685088	0.476652	-0.342092	289	1.24197	1.81012
3300047472_33	Bacteria; Actinobacteriota; Thermoleophilia; Solirubrobacterales	rhizosphere	copiotroph	1767	27	3.3234	0.603799	0.482368	-0.403843	142	2.74863	4.03948
3300047472_39	Bacteria; Bacteroidota; Bacteroidia; Chitinophagales; Chitinophagaceae; UBA8621	rhizosphere	copiotroph	5209	52	2.7878	0.704199	0.537647	-0.413373	254	2.3558	3.31261
3300047472_50	Bacteria; Proteobacteria; Gammaproteobacteria; Burkholderiales; Burkholderiaceae; Janthinobacterium	rhizosphere	copiotroph	5057	32	0.438901	0.828898	0.466298	-0.229218	244	0.341414	0.569468
3300047472_53	Bacteria; Actinobacteriota; Thermoleophilia; Solirubrobacterales	rhizosphere	copiotroph	2438	49	3.05457	0.602288	0.475235	-0.424768	73	2.49387	3.76382
3300047472_54	Bacteria; Proteobacteria; Alphaproteobacteria; Sphingomonadales; Sphingomonadaceae; Sphingomonas	rhizosphere	copiotroph	3359	35	1.44271	0.669268	0.463014	-0.318685	226	1.16277	1.80222
3300047472_56	Bacteria; Proteobacteria; Alphaproteobacteria; Sphingomonadales; Sphingomonadaceae; Sphingomonas	rhizosphere	copiotroph	3071	21	2.14452	0.615929	0.458064	-0.33006	329	1.69599	2.73362
3300047472_57	Bacteria; Bacteroidota; Bacteroidia; Flavobacteriales; Weeksellaceae; Chryseobacterium	rhizosphere	copiotroph	3094	11	0.564431	0.718613	0.415193	-0.446964	226	0.40551	0.798484
3300047472_6	Bacteria; Proteobacteria; Gammaproteobacteria; Xanthomonadales; Xanthomonadaceae; Stenotrophomonas_A	rhizosphere	copiotroph	2664	14	1.17261	0.606761	0.403586	-0.276804	202	0.809779	1.73311
3300047472_61	Bacteria; Bacteroidota; Bacteroidia; Flavobacteriales; Weeksellaceae; Chryseobacterium	rhizosphere	copiotroph	4350	33	0.828605	0.775919	0.488617	-0.47377	244	0.684537	1.00833
3300047472_62	Bacteria; Proteobacteria; Gammaproteobacteria; Xanthomonadales; Rhodanobacteraceae; Luteibacter; Luteibacter pinisoli	rhizosphere	copiotroph	2736	18	0.856753	0.58011	0.358749	-0.260001	102	0.529513	1.43582
3300047472_63	Bacteria; Proteobacteria; Gammaproteobacteria; Burkholderiales; Burkholderiaceae; Pseudoduganella	rhizosphere	copiotroph	4772	19	0.248947	0.847274	0.422178	-0.183602	265	0.177911	0.354234
3300047472_64	Bacteria; Proteobacteria; Gammaproteobacteria; Burkholderiales; Burkholderiaceae; Rhizobacter	rhizosphere	copiotroph	7529	51	4.28501	0.505869	0.433924	-0.280544	527	3.01569	6.20147
3300047472_65	Bacteria; Acidobacteriota; Acidobacteriae; Acidobacteriales; Acidobacteriaceae; Terriglobus	rhizosphere	copiotroph	3337	17	2.11291	0.630853	0.467047	-0.325264	237	1.7124	2.62392
3300047472_68	Bacteria; Acidobacteriota; Acidobacteriae; Acidobacteriales; Acidobacteriaceae; Terriglobus	rhizosphere	copiotroph	2134	45	3.78985	0.632948	0.511501	-0.343601	108	3.24336	4.44398
3300047472_69	Bacteria; Proteobacteria; Alphaproteobacteria; Caulobacterales; Hyphomonadaceae; UBA7672	rhizosphere	copiotroph	4586	54	3.5955	0.544973	0.448108	-0.2455	217	2.68635	4.87302
3300047472_7	Bacteria; Proteobacteria; Alphaproteobacteria; Caulobacterales; Caulobacteraceae; Caulobacter	rhizosphere	copiotroph	4108	19	0.426972	0.734718	0.399784	-0.145081	386	0.296429	0.627341
3300047472_71	Bacteria; Proteobacteria; Alphaproteobacteria; Sphingomonadales; Sphingomonadaceae; B12	rhizosphere	copiotroph	3653	27	1.18779	0.61986	0.413541	-0.318618	177	0.843023	1.70305
3300047472_72	Bacteria; Bacteroidota; Bacteroidia; Sphingobacteriales; Sphingobacteriaceae; Mucilaginibacter	rhizosphere	copiotroph	5652	26	1.05916	0.77422	0.508601	-0.469745	358	0.896085	1.257
3300047472_73	Bacteria; Actinobacteriota; Actinomycetia; Mycobacteriales; Mycobacteriaceae; Mycobacterium	rhizosphere	oligotroph	6764	52	5.39528	0.559021	0.485711	-0.430948	446	4.33605	6.76022
3300047472_75	Bacteria; Proteobacteria; Gammaproteobacteria; Burkholderiales; Burkholderiaceae; Massilia	rhizosphere	copiotroph	5262	28	0.276248	0.84416	0.430792	-0.116441	264	0.200675	0.386079
3300047472_80	Bacteria; Proteobacteria; Gammaproteobacteria; Burkholderiales; Burkholderiaceae; Vitreoscilla_A	rhizosphere	copiotroph	3509	16	0.482463	0.677072	0.372346	-0.13117	333	0.314842	0.759885
3300047508_10	Bacteria; Proteobacteria; Alphaproteobacteria; Rhizobiales; Xanthobacteraceae; PALSA-894	soil	oligotroph	4261	19	8.02392	0.509737	0.478231	-0.285794	254	6.07726	10.7153
3300047508_11	Bacteria; Acidobacteriota; Thermoanaerobaculia; Gp7-AA8; Gp7-AA8	soil	oligotroph	5258	46	8.09225	0.544567	0.502389	-0.377898	583	6.41356	10.2913
3300047508_12	Bacteria; Acidobacteriota; Acidobacteriae; UBA7541; UBA7541	soil	oligotroph	2735	28	11.7042	0.570539	0.542824	-0.36797	211	8.78715	15.7797
3300047508_21	Bacteria; Acidobacteriota; Mor1; Mor1	soil	oligotroph	2471	16	6.17227	0.563115	0.497444	-0.390229	249	5.00583	7.65933
3300047508_3	Bacteria; Patescibacteria; Paceibacteria; UBA9983; UBA2163; GWA1-54-10	soil	copiotroph	621	30	4.31072	0.571793	0.479046	-0.417237	76	3.47601	5.38212
3300047508_5	Bacteria; Verrucomicrobiota; Verrucomicrobiae; Chthoniobacterales; UBA10450; AV55	soil	oligotroph	2753	43	11.7849	0.564338	0.539032	-0.380597	327	8.88848	15.8094
3300047508_7	Bacteria; Actinobacteriota; Thermoleophilia; Gaiellales; Gaiellaceae; Palsa-739	soil	oligotroph	2404	38	9.09589	0.510675	0.486764	-0.439218	269	6.92301	12.0825
3300047508_9	Bacteria; Acidobacteriota; Acidobacteriae; Acidobacteriales; Gp1-AA117; Gp1-AA17	soil	oligotroph	4554	38	11.6068	0.563435	0.537502	-0.326078	443	8.78769	15.506
3300047509_12	Bacteria; Actinobacteriota; Actinomycetia; Mycobacteriales; Mycobacteriaceae; Mycobacterium	soil	oligotroph	4990	22	5.56394	0.554364	0.484616	-0.327287	641	4.44777	7.01137
3300047509_16	Bacteria; Acidobacteriota; Thermoanaerobaculia; Gp7-AA8; Gp7-AA8	soil	oligotroph	4957	49	7.97101	0.573743	0.521215	-0.388624	343	6.38834	10.0172
3300047509_23	Bacteria; Actinobacteriota; Actinomycetia; Mycobacteriales; Mycobacteriaceae; Mycobacterium	soil	oligotroph	4932	33	5.54705	0.578239	0.500604	-0.31964	646	4.56679	6.77486
3300047509_25	Bacteria; Proteobacteria; Alphaproteobacteria; Rhizobiales; Beijerinckiaceae; Roseiarcus	soil	oligotroph	3312	15	5.26205	0.595066	0.508471	-0.351889	308	4.38776	6.34087
3300047509_26	Bacteria; Acidobacteriota; Blastocatellia; Pyrinomonadales; Pyrinomonadaceae; QHXQ01	soil	oligotroph	4069	47	8.2852	0.572804	0.523031	-0.42714	324	6.6075	10.4669
3300047509_28	Bacteria; Acidobacteriota; Acidobacteriae; UBA7541; UBA7541; UBA7541	soil	oligotroph	4741	49	8.33841	0.629815	0.562098	-0.331011	290	6.23089	11.2994
3300047509_3	Bacteria; Actinobacteriota; Thermoleophilia; Solirubrobacterales; Solirubrobacteraceae; Palsa-744	soil	oligotroph	2407	49	8.81155	0.553966	0.514135	-0.343296	156	6.97706	11.2174
3300047509_36	Bacteria; Acidobacteriota; Acidobacteriae; Acidobacteriales; Gp1-AA117; Gp1-AA17	soil	oligotroph	4793	50	10.0113	0.586178	0.543912	-0.313685	359	7.64139	13.2577
3300047509_37	Bacteria; Proteobacteria; Alphaproteobacteria; Reyranellales; Reyranellaceae; Reyranella	soil	copiotroph	5008	25	4.77698	0.541781	0.465767	-0.281775	448	3.68432	6.25534
3300047509_40	Bacteria; Actinobacteriota; Thermoleophilia; Solirubrobacterales; Solirubrobacteraceae; Palsa-744	soil	oligotroph	2444	51	7.61753	0.529398	0.488249	-0.362272	157	5.93905	9.85952
3300047509_48	Bacteria; Acidobacteriota; Acidobacteriae; Acidobacteriales; Koribacteraceae; Sulfotelmatobacter	soil	oligotroph	4455	51	8.41441	0.558497	0.514307	-0.328109	297	6.69967	10.6485
3300047509_49	Bacteria; Acidobacteriota; Acidobacteriae; UBA7541; UBA7541; UBA7541	soil	oligotroph	4833	50	11.3081	0.611464	0.568498	-0.336409	325	8.05617	16.1463
3300047509_50	Bacteria; Actinobacteriota; Thermoleophilia; Gaiellales	soil	oligotroph	3197	39	6.4639	0.530158	0.478129	-0.272535	236	5.01186	8.41616
3300047509_52	Bacteria; Acidobacteriota; Acidobacteriae; Bryobacterales; Bryobacteraceae; Solibacter	soil	oligotroph	6677	34	8.58183	0.561967	0.517901	-0.283463	768	6.82172	10.8796
3300047509_53	Bacteria; Dormibacterota; Dormibacteria; Dormibacterales; Dormibacteraceae	soil	oligotroph	2695	48	9.3506	0.522637	0.496597	-0.333099	216	7.2235	12.223
3300047509_6	Bacteria; Actinobacteriota; Thermoleophilia; Solirubrobacterales; Solirubrobacteraceae; Palsa-744	soil	oligotroph	2105	35	8.51457	0.538623	0.501575	-0.371989	172	6.70086	10.9104
3300047509_9	Bacteria; Verrucomicrobiota; Verrucomicrobiae; Chthoniobacterales; UBA10450; AV40	soil	oligotroph	2607	45	9.95532	0.557812	0.524331	-0.428479	110	7.76478	12.8799
3300047579_4	Bacteria; Actinobacteriota; Actinomycetia; Mycobacteriales; Jatrophihabitantaceae	soil	oligotroph	3472	38	9.55978	0.527737	0.501429	-0.405924	442	7.41569	12.4409
3300047624_1	Bacteria; Proteobacteria; Alphaproteobacteria; Rhizobiales; Xanthobacteraceae; BOG-931	soil	oligotroph	3609	35	7.77669	0.56351	0.512703	-0.33722	515	6.24498	9.75232
3300047624_2	Bacteria; Acidobacteriota; Acidobacteriae; Bryobacterales; Bryobacteraceae; PSRJ01	soil	oligotroph	6756	43	10.0967	0.560656	0.527128	-0.318605	946	7.8508	13.1063
3300047625_2	Bacteria; Acidobacteriota; Acidobacteriae; Acidobacteriales; Koribacteraceae; Sulfotelmatobacter	soil	oligotroph	8526	44	6.11606	0.619027	0.534757	-0.331599	1310	4.97818	7.56055
3300047625_4	Bacteria; Proteobacteria; Alphaproteobacteria; Rhizobiales; Xanthobacteraceae; BOG-931	soil	oligotroph	4808	51	10.7712	0.553875	0.526489	-0.331682	684	8.31131	14.0976
3300047626_2	Bacteria; Proteobacteria; Alphaproteobacteria; Rhizobiales; Xanthobacteraceae; Pseudolabrys	soil	oligotroph	2695	30	7.46168	0.574714	0.517655	-0.343512	326	6.02664	9.30009
3300047626_5	Bacteria; Proteobacteria; Alphaproteobacteria; Rhizobiales; Methyloligellaceae; Methyloceanibacter	soil	oligotroph	2088	25	8.29575	0.523129	0.489424	-0.339149	304	6.41944	10.8244
3300047629_11	Bacteria; Verrucomicrobiota; Verrucomicrobiae; Opitutales; Opitutaceae; Lacunisphaera	soil	copiotroph	3247	43	2.54124	0.584538	0.449621	-0.315501	248	1.94785	3.35004
3300047629_4	Bacteria; Gemmatimonadota; Gemmatimonadetes; Gemmatimonadales; Gemmatimonadaceae; Fen-1231	soil	oligotroph	3375	43	5.32888	0.583955	0.501787	-0.360836	202	4.41019	6.47254
3300047629_5	Bacteria; Patescibacteria; Saccharimonadia; Saccharimonadales; UBA4665; UBA5150	soil	oligotroph	1088	48	10.2185	0.582446	0.542641	-0.394812	62	7.79779	13.5354
3300047629_9	Bacteria; Proteobacteria; Gammaproteobacteria; Burkholderiales; SG8-40	soil	oligotroph	3602	43	9.14221	0.55358	0.516178	-0.32048	310	7.21078	11.6869
3300047630_7	Bacteria; Proteobacteria; Alphaproteobacteria; Rhizobiales; Xanthobacteraceae; BOG-931	soil	copiotroph	3040	14	4.18111	0.525805	0.445736	-0.338713	421	3.06494	5.78572
3300047631_2	Bacteria; Proteobacteria; Alphaproteobacteria; Rhizobiales; Xanthobacteraceae; VAZQ01	soil	oligotroph	6120	29	10.648	0.541627	0.517481	-0.298705	812	8.24185	13.8898
3300047631_3	Bacteria; Proteobacteria; Alphaproteobacteria; Rhizobiales; Xanthobacteraceae; BOG-931	soil	oligotroph	3420	47	12.5782	0.534114	0.522438	-0.348761	427	9.52519	16.7999
3300047631_5	Bacteria; Acidobacteriota; Acidobacteriae; Acidobacteriales; Koribacteraceae; Sulfotelmatobacter	soil	oligotroph	7414	22	5.43077	0.624113	0.530293	-0.324678	1083	4.4911	6.60158
3300047632_2	Bacteria; Proteobacteria; Alphaproteobacteria; Rhizobiales; Xanthobacteraceae; VAZQ01	soil	oligotroph	4310	46	8.94673	0.516946	0.489983	-0.310798	512	6.86822	11.7745
3300047634_2	Bacteria; Acidobacteriota; Acidobacteriae; Acidobacteriales; Gp1-AA117; Gp1-AA17	soil	oligotroph	4766	49	9.70116	0.581205	0.538598	-0.337935	401	7.49264	12.6843
3300047634_4	Bacteria; Acidobacteriota; Thermoanaerobaculia; Gp7-AA8; Gp7-AA8	soil	oligotroph	2988	19	8.27342	0.511054	0.481065	-0.342764	292	6.28748	11.008
3300047636_13	Bacteria; Proteobacteria; Gammaproteobacteria; Burkholderiales; SG8-40	soil	oligotroph	4118	43	9.17441	0.56294	0.522744	-0.314709	311	7.23079	11.7374
3300047636_5	Bacteria; Actinobacteriota; Actinomycetia; Mycobacteriales; Frankiaceae	soil	copiotroph	3519	49	2.31342	0.53696	0.410286	-0.356687	248	1.57683	3.4695
3300047636_9	Bacteria; Myxococcota; Polyangia; Polyangiales; Polyangiaceae; Palsa-1150	soil	oligotroph	4907	42	11.3458	0.531776	0.514658	-0.38828	494	8.70338	14.9439
3300047637_5	Bacteria; Proteobacteria; Alphaproteobacteria; Rhizobiales; Xanthobacteraceae; BOG-931	soil	oligotroph	2764	33	6.84019	0.553454	0.497619	-0.350368	363	5.48936	8.58388
3300047637_9	Bacteria; Acidobacteriota; Acidobacteriae; Bryobacterales; Bryobacteraceae; PSRJ01	soil	oligotroph	9987	41	9.82787	0.567071	0.529815	-0.31825	1550	7.65254	12.7379
3300047638_1	Bacteria; Proteobacteria; Alphaproteobacteria; Rhizobiales; Xanthobacteraceae; BOG-931	soil	oligotroph	2957	24	11.6425	0.521065	0.508954	-0.352293	372	8.87128	15.4463
3300047638_6	Bacteria; Proteobacteria; Alphaproteobacteria; Rhizobiales; Xanthobacteraceae; VAZQ01	soil	oligotroph	4654	25	11.0755	0.526106	0.509352	-0.302116	551	8.49792	14.5846
3300047672_5	Bacteria; Proteobacteria; Alphaproteobacteria; Rhizobiales; Xanthobacteraceae; Pseudolabrys	soil	oligotroph	3483	32	6.47679	0.56277	0.500375	-0.325515	455	5.24875	8.04379
3300047672_6	Bacteria; Actinobacteriota; Thermoleophilia; Solirubrobacterales	soil	copiotroph	2580	36	3.51475	0.598407	0.482725	-0.423903	148	2.8999	4.28293
3300047672_8	Bacteria; Myxococcota; Polyangia; Polyangiales	soil	oligotroph	6660	25	5.44055	0.569915	0.49366	-0.387021	660	4.43924	6.708
3300047673_17	Bacteria; Actinobacteriota; Thermoleophilia; Gaiellales; Gaiellaceae; Palsa-739	rhizosphere	oligotroph	2693	47	6.16118	0.492651	0.44954	-0.402696	282	4.41357	8.74404
3300047673_18	Bacteria; Actinobacteriota; Thermoleophilia; Gaiellales	rhizosphere	oligotroph	2858	28	7.43828	0.49229	0.461557	-0.28231	280	5.42409	10.3521
3300047673_19	Bacteria; Actinobacteriota; Actinomycetia; Mycobacteriales; Mycobacteriaceae; Mycobacterium	rhizosphere	copiotroph	4317	20	3.11437	0.564959	0.451331	-0.354426	471	2.37284	4.13234
3300047673_21	Bacteria; Actinobacteriota; Actinomycetia; Streptosporangiales; Streptosporangiaceae; Palsa-504	rhizosphere	oligotroph	5539	54	6.3961	0.522998	0.472582	-0.254756	495	4.8927	8.45015
3300047673_22	Bacteria; Gemmatimonadota; Gemmatimonadetes; Gemmatimonadales; Gemmatimonadaceae; AG2	rhizosphere	oligotroph	5291	37	11.4047	0.554371	0.530295	-0.41132	345	8.71597	15.0824
3300047673_24	Bacteria; Acidobacteriota; Acidobacteriae; UBA7541; UBA7541; Palsa-360	rhizosphere	oligotroph	2390	44	5.96771	0.585257	0.510232	-0.334526	219	4.92317	7.2729
3300047673_34	Bacteria; Actinobacteriota; UBA4738; UBA4738; HRBIN12	rhizosphere	oligotroph	2407	21	6.06812	0.433058	0.408122	-0.339882	219	3.77775	10.0848
3300047673_35	Bacteria; Proteobacteria; Alphaproteobacteria; Rhizobiales; Methyloligellaceae; Methyloceanibacter	rhizosphere	oligotroph	2710	50	9.75285	0.518564	0.496447	-0.37494	267	7.49273	12.825
3300047673_6	Bacteria; Proteobacteria; Gammaproteobacteria; Burkholderiales; Burkholderiaceae; Variovorax; Variovorax sp900106655	rhizosphere	copiotroph	3803	33	1.10955	0.66132	0.435957	-0.286655	266	0.837135	1.48792
3300048084_11	Bacteria; Verrucomicrobiota; Verrucomicrobiae; Chthoniobacterales; UBA10450; AV55	soil	oligotroph	2036	21	14.795	0.561047	0.550271	-0.380374	257	10.6528	20.8793
3300048084_12	Bacteria; Proteobacteria; Alphaproteobacteria; Rhizobiales; Xanthobacteraceae; Pseudolabrys	soil	oligotroph	2981	29	8.7324	0.557334	0.515853	-0.338963	359	6.92522	11.0981
3300048084_14	Bacteria; Eisenbacteria; RBG-16-71-46; SZUA-252; SZUA-252; WS-7	soil	oligotroph	2399	38	13.4094	0.523006	0.518703	-0.388615	150	10.0676	18.0781
3300048084_23	Bacteria; Acidobacteriota; Thermoanaerobaculia; UBA5066; Gp7-AA6; Gp7-AA6	soil	oligotroph	1857	40	8.94561	0.507724	0.483722	-0.429976	166	6.77709	11.9427
3300048084_25	Bacteria; Actinobacteriota; UBA4738; UBA4738; UBA4738	soil	oligotroph	2213	19	6.82885	0.542271	0.489928	-0.369274	238	5.40742	8.6929
3300048086_11	Bacteria; Desulfobacterota_B; Binatia; UBA9968; UBA9968; DP-20	soil	oligotroph	2753	26	13.3018	0.566402	0.547657	-0.344615	276	9.75268	18.403
3300048086_22	Bacteria; Actinobacteriota; Thermoleophilia; Gaiellales; Gaiellaceae; 3-1-20CM-4-69-9	soil	oligotroph	2161	27	8.36393	0.500835	0.474823	-0.446869	234	6.24935	11.3352
3300048086_23	Bacteria; Actinobacteriota; Actinomycetia; Streptosporangiales; Streptosporangiaceae; UBA9676	soil	oligotroph	4673	42	7.44872	0.50389	0.469513	-0.286315	542	5.55848	10.1088
3300048086_25	Bacteria; Gemmatimonadota; Gemmatimonadetes; Gemmatimonadales; GWC2-71-9; 20CM-2-65-7	soil	oligotroph	3284	22	8.3097	0.511768	0.481826	-0.360366	276	6.32321	11.0408
3300048086_39	Bacteria; Acidobacteriota; Mor1; Gp22-AA2; Gp22-AA2; Gp22-AA3	soil	oligotroph	2801	42	7.74223	0.490996	0.463244	-0.376639	175	5.64914	10.768
3300048088_11	Bacteria; Actinobacteriota; Thermoleophilia; Solirubrobacterales; 70-9; VAYN01	rhizosphere	oligotroph	2651	41	9.49032	0.495949	0.47942	-0.224234	186	7.06598	12.9112
3300048088_15	Bacteria; Actinobacteriota; Actinomycetia; Streptomycetales; Streptomycetaceae; Streptacidiphilus	rhizosphere	copiotroph	3709	19	0.598436	0.694117	0.403969	-0.367918	329	0.419211	0.87056
3300048088_16	Bacteria; Proteobacteria; Alphaproteobacteria; Acetobacterales; Acetobacteraceae; Palsa-883	rhizosphere	oligotroph	7996	42	8.40159	0.558043	0.513902	-0.29224	850	6.68975	10.6318
3300048088_20	Bacteria; Actinobacteriota; Thermoleophilia; Solirubrobacterales; Solirubrobacteraceae; Palsa-465	rhizosphere	oligotroph	4549	37	7.55792	0.532028	0.489529	-0.387732	462	5.9132	9.74572
3300048088_27	Bacteria; Acidobacteriota; Acidobacteriae; UBA7541; UBA7541; Palsa-295	rhizosphere	oligotroph	4497	39	13.1722	0.549986	0.535945	-0.334694	366	9.83167	17.872
3300048088_34	Bacteria; Proteobacteria; Alphaproteobacteria; Rhizobiales; Xanthobacteraceae; Pseudolabrys	rhizosphere	oligotroph	4499	20	6.98989	0.565875	0.507448	-0.332667	528	5.66171	8.6857
3300048088_37	Bacteria; Actinobacteriota; Thermoleophilia; Solirubrobacterales; 70-9; VAYN01	rhizosphere	oligotroph	2715	48	8.13477	0.536064	0.496955	-0.314305	154	6.39489	10.4361
3300048088_46	Archaea; Thermoproteota; Nitrososphaeria; Nitrososphaerales; Nitrososphaeraceae; UBA10452	rhizosphere	oligotroph	1518	37	20.8542	0.52402	0.544689	-0.352667	303	14.46	30.6835
3300048088_50	Bacteria; Actinobacteriota; Thermoleophilia; Gaiellales; Gaiellaceae; Palsa-739	rhizosphere	oligotroph	2974	50	7.51224	0.487003	0.458607	-0.380394	253	5.42302	10.5715
3300048088_54	Bacteria; Acidobacteriota; Acidobacteriae; UBA7541; UBA7541; UBA7541	rhizosphere	copiotroph	4174	16	4.28423	0.623883	0.513943	-0.319905	366	3.63965	5.06241
3300048088_57	Bacteria; Proteobacteria; Alphaproteobacteria; Rhizobiales; Xanthobacteraceae; Bradyrhizobium	rhizosphere	oligotroph	3535	40	5.1576	0.564689	0.486516	-0.314409	404	4.16951	6.42206
3300048088_6	Bacteria; Proteobacteria; Alphaproteobacteria; Rhizobiales; Xanthobacteraceae; Pseudolabrys	rhizosphere	oligotroph	4050	16	6.54173	0.594241	0.52237	-0.325219	653	5.35226	8.04256
3300048088_65	Bacteria; Proteobacteria; Alphaproteobacteria; Sphingomonadales; Sphingomonadaceae; Sphingomonas_A	rhizosphere	oligotroph	1427	25	7.29101	0.561632	0.507295	-0.382223	138	5.87748	9.10597
3300048088_7	Bacteria; Proteobacteria; Alphaproteobacteria; Rhizobiales; Xanthobacteraceae	rhizosphere	oligotroph	5708	47	6.86651	0.507088	0.466426	-0.293557	336	5.12406	9.31854
3300048089_1	Bacteria; Actinobacteriota; Thermoleophilia; Gaiellales; Gaiellaceae; PALSA-600	rhizosphere	oligotroph	1977	15	6.61112	0.524787	0.47596	-0.446911	219	5.08553	8.68169
3300048089_15	Bacteria; Actinobacteriota; UBA4738; UBA4738; HRBIN12	rhizosphere	copiotroph	2465	19	3.80271	0.510596	0.428768	-0.350269	255	2.65691	5.54791
3300048089_20	Bacteria; Actinobacteriota; Thermoleophilia; Gaiellales; Gaiellaceae; Palsa-739	rhizosphere	oligotroph	2521	41	6.81158	0.486236	0.451763	-0.408156	267	4.86374	9.7016
3300048089_25	Bacteria; Proteobacteria; Alphaproteobacteria; Rhizobiales; Methyloligellaceae; Methyloceanibacter	rhizosphere	oligotroph	1958	47	9.69714	0.514747	0.493504	-0.384486	215	7.4187	12.8097
3300048089_26	Bacteria; Proteobacteria; Gammaproteobacteria; Burkholderiales; Burkholderiaceae; Paraburkholderia	rhizosphere	copiotroph	4789	16	0.559195	0.786493	0.460363	-0.304562	457	0.437209	0.721591
3300048089_4	Bacteria; Acidobacteriota; Mor1; Mor1; Mor1	rhizosphere	oligotroph	3287	56	8.32467	0.515693	0.484602	-0.401324	246	6.37377	10.9873
3300048089_7	Bacteria; Gemmatimonadota; Gemmatimonadetes; Gemmatimonadales; Gemmatimonadaceae; AG2	rhizosphere	oligotroph	5090	26	9.97866	0.55545	0.522873	-0.413098	367	7.78449	12.9074
3300048089_8	Bacteria; Actinobacteriota; Thermoleophilia; Gaiellales	rhizosphere	oligotroph	2232	20	6.18249	0.494131	0.450771	-0.281948	200	4.4449	8.73939
3300048090_3	Bacteria; Proteobacteria; Alphaproteobacteria; Sphingomonadales; Sphingomonadaceae; Novosphingobium	rhizosphere	copiotroph	5909	53	0.947659	0.655209	0.418407	-0.265049	439	0.684702	1.33231
3300048091_11	Bacteria; Proteobacteria; Alphaproteobacteria; Sphingomonadales; Sphingomonadaceae; Novosphingobium; Novosphingobium sp004342985	rhizosphere	copiotroph	4264	49	0.719707	0.695418	0.421558	-0.354447	238	0.524969	1.00133
3300048091_17	Bacteria; Proteobacteria; Gammaproteobacteria; Burkholderiales; Burkholderiaceae; Massilia	rhizosphere	copiotroph	4310	20	0.516526	0.726827	0.412508	-0.0834704	185	0.368744	0.735843
3300048091_20	Bacteria; Proteobacteria; Gammaproteobacteria; Burkholderiales; Burkholderiaceae; Massilia	rhizosphere	copiotroph	5079	13	0.0746968	0.910276	0.328629	-0.173987	286	0.0454632	0.12742
3300048091_22	Bacteria; Proteobacteria; Gammaproteobacteria; Burkholderiales; Burkholderiaceae; Massilia	rhizosphere	copiotroph	3032	14	0.386002	0.755432	0.404056	-0.19159	195	0.270135	0.562133
3300048091_27	Bacteria; Proteobacteria; Gammaproteobacteria; Pseudomonadales; Pseudomonadaceae; Pseudomonas_E; Pseudomonas_E sp002080045	rhizosphere	copiotroph	6334	23	0.653481	0.763984	0.459371	-0.291747	330	0.5136	0.838551
3300048091_30	Bacteria; Proteobacteria; Gammaproteobacteria; Burkholderiales; Burkholderiaceae; Massilia	rhizosphere	copiotroph	6149	34	0.297764	0.84672	0.440163	-0.150302	229	0.219822	0.408871
3300048091_7	Bacteria; Actinobacteriota; Actinomycetia; Mycobacteriales; Micromonosporaceae; Catellatospora	rhizosphere	copiotroph	8346	30	2.29208	0.579913	0.438712	-0.2254	442	1.7084	3.11462
3300048528_1	Bacteria; Proteobacteria; Alphaproteobacteria; Rhizobiales; Methyloligellaceae; Methyloceanibacter	soil	oligotroph	1505	17	6.56213	0.545424	0.489469	-0.356613	200	5.21356	8.32367
3300048622_2	Bacteria; Proteobacteria; Alphaproteobacteria; Rhizobiales; Xanthobacteraceae; Pseudolabrys	soil	oligotroph	2959	39	7.20685	0.569678	0.512003	-0.33918	352	5.83506	8.95918
3300048623_1	Bacteria; Actinobacteriota; Thermoleophilia; Solirubrobacterales	soil	copiotroph	2247	26	2.59759	0.612102	0.46995	-0.424252	147	2.1072	3.22261
3300048623_5	Bacteria; Proteobacteria; Alphaproteobacteria; Sphingomonadales; Sphingomonadaceae	soil	copiotroph	3135	51	3.99309	0.609949	0.499582	-0.32606	274	3.37234	4.74769
3300048687_13	Bacteria; Actinobacteriota; Actinomycetia; Actinomycetales; Microbacteriaceae; Schumannella	soil	copiotroph	2183	50	2.56559	0.558222	0.432487	-0.423433	192	1.86457	3.58383
3300048687_5	Bacteria; Actinobacteriota; Thermoleophilia; Solirubrobacterales; 70-9; VAYN01	soil	oligotroph	2569	49	7.09219	0.549363	0.49719	-0.327825	152	5.66538	8.94402
3300048687_6	Bacteria; Actinobacteriota; Thermoleophilia; Solirubrobacterales; 70-9; VAYN01	soil	oligotroph	1730	34	9.91167	0.508026	0.490298	-0.282409	140	7.51726	13.2167
3300048687_7	Bacteria; Proteobacteria; Gammaproteobacteria; Enterobacterales; Enterobacteriaceae; Buttiauxella	soil	copiotroph	3954	29	0.175323	0.998588	0.487466	-0.323094	240	0.129657	0.240283
3300048687_8	Bacteria; Acidobacteriota; Thermoanaerobaculia; UBA5704; UBA5704; UBA5704	soil	oligotroph	5784	51	6.32981	0.494379	0.45249	-0.286258	427	4.56498	8.91709
3300048985_13	Bacteria; Actinobacteriota; Thermoleophilia; Gaiellales; Gaiellaceae; Palsa-739	soil	oligotroph	2865	44	8.72362	0.49397	0.472819	-0.384409	279	6.45133	11.956
3300048985_4	Bacteria; Actinobacteriota; Thermoleophilia; Gaiellales; Gaiellaceae; 3-1-20CM-4-69-9	soil	oligotroph	2750	29	7.21728	0.527838	0.483723	-0.461221	329	5.60557	9.37986
3300048985_6	Bacteria; Proteobacteria; Alphaproteobacteria; Rhizobiales; Hyphomicrobiaceae; AWTP1-13	soil	oligotroph	6043	49	8.45209	0.536565	0.499715	-0.270699	587	6.64119	10.8487
3300048995_19	Bacteria; Myxococcota; Myxococcia; Myxococcales; 40CM-4-68-19; 40CM-4-68-19	soil	oligotroph	2495	25	6.68538	0.517816	0.471961	-0.408349	224	5.08188	8.89269
3300048995_2	Bacteria; Actinobacteriota; Actinomycetia; Streptomycetales; Streptomycetaceae; Streptomyces	soil	copiotroph	6145	31	1.35361	0.627701	0.429638	-0.366678	657	1.00112	1.85498
3300048995_33	Bacteria; Actinobacteriota; Actinomycetia; Mycobacteriales; Pseudonocardiaceae; Amycolatopsis	soil	copiotroph	5440	57	3.59661	0.554067	0.454297	-0.366694	360	2.7394	4.77383
3300048995_39	Bacteria; Actinobacteriota; Actinomycetia; Streptosporangiales; Streptosporangiaceae	soil	copiotroph	3726	25	3.69383	0.536785	0.444472	-0.36707	352	2.7228	5.08054
3300048996_17	Bacteria; Actinobacteriota; Actinomycetia; Mycobacteriales; Pseudonocardiaceae; Kibdelosporangium	soil	copiotroph	10907	55	2.04864	0.616103	0.454669	-0.375759	584	1.60723	2.6339
3300048996_23	Bacteria; Actinobacteriota; Actinomycetia; Mycobacteriales; Mycobacteriaceae; Mycobacterium	soil	copiotroph	4291	37	4.63025	0.560657	0.47643	-0.34166	385	3.6877	5.85788
3300048996_24	Bacteria; Proteobacteria; Gammaproteobacteria; Burkholderiales; Burkholderiaceae; Massilia	soil	copiotroph	4532	49	0.575331	0.781872	0.459858	-0.1419	254	0.450075	0.741971
3300048996_25	Bacteria; Myxococcota; Polyangia; Polyangiales	soil	oligotroph	8753	37	5.67786	0.564457	0.492816	-0.419424	580	4.6071	7.04216
3300048996_29	Bacteria; Proteobacteria; Alphaproteobacteria; Sphingomonadales; Sphingomonadaceae; Novosphingobium	soil	copiotroph	2418	19	1.73514	0.637607	0.456299	-0.330063	220	1.37294	2.21056
3300048996_33	Bacteria; Actinobacteriota; Actinomycetia; Streptomycetales; Streptomycetaceae; Streptomyces	soil	copiotroph	5559	17	3.15337	0.5687	0.454771	-0.373546	556	2.42599	4.14044
3300048996_36	Bacteria; Proteobacteria; Alphaproteobacteria; Reyranellales; Reyranellaceae; Reyranella	soil	oligotroph	4776	21	6.26342	0.503565	0.458026	-0.288646	393	4.60131	8.64666
3300048996_40	Bacteria; Proteobacteria; Gammaproteobacteria; Xanthomonadales; Rhodanobacteraceae; Luteibacter	soil	copiotroph	2825	18	1.21187	0.607347	0.406724	-0.329486	192	0.84335	1.77589
3300048996_41	Bacteria; Patescibacteria; Saccharimonadia; Saccharimonadales; Saccharimonadaceae; UBA6022	soil	copiotroph	985	46	4.35005	0.646268	0.530181	-0.397803	73	3.6563	5.19812
3300048996_45	Bacteria; Myxococcota; Polyangia; Polyangiales	soil	oligotroph	9500	47	6.23352	0.576374	0.507087	-0.404473	593	5.10886	7.64971
3300048996_46	Bacteria; Acidobacteriota; Thermoanaerobaculia; Gp7-AA8; Gp7-AA8; QHVT01	soil	copiotroph	3225	13	3.44784	0.564882	0.458615	-0.451716	256	2.6683	4.49826
3300048996_49	Bacteria; Actinobacteriota; Actinomycetia; Mycobacteriales; Pseudonocardiaceae; Lentzea	soil	copiotroph	8484	59	2.22879	0.571569	0.430925	-0.346442	513	1.62431	3.10388
3300048996_6	Bacteria; Actinobacteriota; Actinomycetia; Streptomycetales; Streptomycetaceae; Streptomyces	soil	oligotroph	4532	29	6.37217	0.540172	0.483983	-0.383685	535	5.01851	8.15878
3300048997_10	Bacteria; Actinobacteriota; Thermoleophilia; Solirubrobacterales; 70-9; VAYN01	soil	oligotroph	1924	53	11.6616	0.54205	0.523284	-0.369064	127	8.91816	15.411
3300048997_16	Bacteria; Proteobacteria; Gammaproteobacteria; Burkholderiales; SG8-39; SCGC-AG-212-J23	soil	oligotroph	3149	24	9.2896	0.495275	0.477634	-0.261734	305	6.90411	12.6629
3300048997_19	Bacteria; Actinobacteriota; Actinomycetia; Mycobacteriales; Jatrophihabitantaceae; Jatrophihabitans	soil	oligotroph	4362	46	6.45595	0.518223	0.469954	-0.407412	332	4.89801	8.60551
3300048997_23	Bacteria; Acidobacteriota; Thermoanaerobaculia; Gp7-AA8; Gp7-AA8	soil	oligotroph	4314	53	8.17622	0.545375	0.503591	-0.355638	288	6.4813	10.3961
3300048997_26	Bacteria; Planctomycetota; Phycisphaerae; UBA1161; UBA1161	soil	copiotroph	4960	20	4.91988	0.650782	0.541698	-0.29654	438	4.02524	6.04872
3300048997_27	Bacteria; Actinobacteriota; Actinomycetia; Propionibacteriales; Kribbellaceae; Kribbella	soil	copiotroph	3705	57	3.38768	0.549438	0.44688	-0.390349	330	2.53181	4.58992
3300048997_3	Bacteria; Actinobacteriota; Actinomycetia; Mycobacteriales; Pseudonocardiaceae; GCA-003244245	soil	oligotroph	2940	16	8.06668	0.556899	0.510551	-0.362612	398	6.44338	10.1737
3300048997_30	Bacteria; Verrucomicrobiota; Verrucomicrobiae; Chthoniobacterales; UBA10450	soil	oligotroph	3059	32	15.6326	0.550488	0.546308	-0.383585	238	11.252	22.0697
3300048997_34	Bacteria; Myxococcota; Polyangia; Polyangiales; Polyangiaceae	soil	oligotroph	8317	50	7.09682	0.516363	0.474854	-0.396627	648	5.40226	9.42556
3300048997_36	Bacteria; Actinobacteriota; Actinomycetia; Mycobacteriales; Mycobacteriaceae; Mycobacterium	soil	oligotroph	3946	37	5.52572	0.573266	0.496973	-0.338801	369	4.52718	6.78361
3300048997_40	Bacteria; Actinobacteriota; Actinomycetia; Mycobacteriales; Pseudonocardiaceae	soil	copiotroph	7467	41	2.76457	0.551932	0.433769	-0.329774	495	2.00836	3.86352
3300048997_41	Bacteria; Verrucomicrobiota; Verrucomicrobiae; Chthoniobacterales; UBA10450	soil	oligotroph	1829	25	10.4715	0.545897	0.519355	-0.400068	184	8.12366	13.6261
3300048997_42	Bacteria; Verrucomicrobiota; Verrucomicrobiae; Pedosphaerales; Pedosphaeraceae; Pedosphaera	soil	oligotroph	4123	48	9.39416	0.560382	0.522483	-0.39216	319	7.38352	12.0543
3300048997_44	Bacteria; Actinobacteriota; Actinomycetia; Streptosporangiales; Streptosporangiaceae; PALSA-505	soil	oligotroph	8385	52	6.51306	0.52986	0.478423	-0.288438	709	5.04976	8.48057
3300048997_51	Bacteria; Actinobacteriota; Actinomycetia; Mycobacteriales; Pseudonocardiaceae; Sciscionella	soil	oligotroph	5506	70	5.03152	0.528588	0.460357	-0.311641	480	3.80142	6.7372
3300048997_52	Bacteria; Proteobacteria; Gammaproteobacteria; Steroidobacterales; Steroidobacteraceae; 13-2-20CM-66-19	soil	oligotroph	2626	26	5.47432	0.59087	0.508285	-0.36401	192	4.5478	6.62258
3300048997_55	Bacteria; Acidobacteriota; Acidobacteriae; Acidobacteriales; Koribacteraceae; Sulfotelmatobacter	soil	oligotroph	6479	50	7.83974	0.596135	0.535343	-0.323488	529	6.22508	9.95028
3300048997_56	Bacteria; Verrucomicrobiota; Verrucomicrobiae; Chthoniobacterales; UBA10450; AV55	soil	oligotroph	1457	29	14.9259	0.560172	0.550192	-0.391284	147	10.7365	21.0868
3300048997_57	Bacteria; Proteobacteria; Alphaproteobacteria; Sphingomonadales; Sphingomonadaceae; Sphingomonas_A	soil	oligotroph	2872	56	5.90698	0.54664	0.483365	-0.325838	195	4.68125	7.51284
3300048997_58	Bacteria; Proteobacteria; Alphaproteobacteria; ATCC43930; Stellaceae; AP-15	soil	oligotroph	3285	26	8.74923	0.504608	0.480218	-0.309202	355	6.59172	11.7509
3300048997_60	Bacteria; Acidobacteriota; Vicinamibacteria; Vicinamibacterales; UBA2999; Gp6-AA45	soil	oligotroph	3214	23	7.3085	0.531728	0.48717	-0.375638	335	5.71182	9.43516
3300048997_7	Bacteria; Gemmatimonadota; Gemmatimonadetes; Gemmatimonadales; Gemmatimonadaceae; 2013-60CM-65-52	soil	copiotroph	3466	16	4.02033	0.507253	0.430415	-0.380971	289	2.81157	5.85934
3300048997_72	Bacteria; Actinobacteriota; Actinomycetia; Mycobacteriales; Jatrophihabitantaceae; QHCC01	soil	copiotroph	4659	25	2.95392	0.525999	0.421054	-0.336752	518	2.05079	4.34009
3300048997_79	Bacteria; Dormibacterota; Dormibacteria; CF-121; CF-121; CF-13; CF-13 sp005881235	soil	oligotroph	3084	34	11.6553	0.540578	0.522252	-0.363004	301	8.9159	15.3979
3300048997_82	Bacteria; Actinobacteriota; Acidimicrobiia; Acidimicrobiales; Palsa-688	soil	oligotroph	4694	52	6.16474	0.539554	0.481385	-0.345472	333	4.84198	7.91618
3300048998_15	Bacteria; Bacteroidota; Bacteroidia; Sphingobacteriales; Sphingobacteriaceae; Mucilaginibacter	soil	copiotroph	3294	38	1.29941	0.747623	0.507615	-0.440005	311	1.11183	1.524
3300048998_17	Bacteria; Verrucomicrobiota; Verrucomicrobiae; Verrucomicrobiales; Akkermansiaceae; UBA1315	soil	copiotroph	2501	22	1.28219	0.710196	0.481135	-0.411832	202	1.07011	1.54362
3300048998_19	Bacteria; Bacteroidota; Bacteroidia; AKYH767; B-17BO; UBA4416	soil	copiotroph	4582	53	0.833543	0.821843	0.52028	-0.477024	257	0.690926	1.01076
3300048998_21	Bacteria; Proteobacteria; Alphaproteobacteria; Sphingomonadales; Sphingomonadaceae; Allosphingosinicella	soil	oligotroph	2485	34	7.87097	0.549935	0.504266	-0.326272	249	6.27181	9.95261
3300048998_22	Bacteria; Proteobacteria; Gammaproteobacteria; Burkholderiales; Burkholderiaceae; Duganella	soil	copiotroph	5233	49	0.304715	0.894696	0.47503	-0.178242	206	0.233348	0.402095
3300048998_25	Bacteria; Bacteroidota; Bacteroidia; Cytophagales; Hymenobacteraceae; Hymenobacter	soil	copiotroph	4245	43	1.25482	0.731327	0.493686	-0.325737	283	1.06385	1.48593
3300048998_29	Bacteria; Actinobacteriota; Acidimicrobiia; Acidimicrobiales; AC-14	soil	oligotroph	1589	29	5.22181	0.469049	0.422494	-0.287389	176	3.47182	8.05278
3300048998_3	Bacteria; Bacteroidota; Bacteroidia; AKYH767; 2-12-FULL-35-15	soil	copiotroph	3697	23	0.873635	0.819418	0.522734	-0.486875	247	0.725164	1.05782
3300048998_33	Bacteria; Acidobacteriota; Thermoanaerobaculia; Gp7-AA8; Gp7-AA8	soil	copiotroph	4322	54	4.15894	0.575959	0.479378	-0.440196	255	3.36552	5.17309
3300048998_34	Bacteria; Proteobacteria; Alphaproteobacteria; Caulobacterales; Caulobacteraceae; Phenylobacterium	soil	copiotroph	2371	26	2.27926	0.522348	0.399249	-0.180879	230	1.5012	3.55252
3300048998_36	Bacteria; Proteobacteria; Alphaproteobacteria; Rhizobiales; Beijerinckiaceae; Enterovirga	soil	copiotroph	3182	45	4.19517	0.546718	0.460153	-0.317192	281	3.2161	5.52941
3300048998_38	Bacteria; Planctomycetota; UBA11346; UBA11346; UBA11346; BOG-1363	soil	copiotroph	3224	37	2.67622	0.491133	0.390133	-0.159912	205	1.69107	4.37248
3300048998_40	Bacteria; Acidobacteriota; Acidobacteriae; Acidobacteriales; Acidobacteriaceae; Terriglobus	soil	copiotroph	2253	32	2.59584	0.646967	0.493543	-0.33137	169	2.21731	3.04994
3300048998_43	Bacteria; Proteobacteria; Gammaproteobacteria; Burkholderiales; Burkholderiaceae; Massilia	soil	copiotroph	4709	23	0.709858	0.751321	0.458236	-0.219452	300	0.558593	0.9097
3300048998_5	Bacteria; Bacteroidota; Bacteroidia; Flavobacteriales; Flavobacteriaceae; Flavobacterium	soil	copiotroph	3208	20	1.7961	0.678131	0.486498	-0.464622	221	1.5215	2.12872
3300048998_6	Bacteria; Bacteroidota; Bacteroidia; Chitinophagales; Chitinophagaceae; Chitinophaga	soil	copiotroph	5081	23	4.90052	0.611725	0.514943	-0.430492	411	4.12161	5.852
3300049000_1	Bacteria; Actinobacteriota; Acidimicrobiia; Acidimicrobiales; AC-14	soil	oligotroph	3094	27	5.27231	0.531994	0.46583	-0.377918	321	4.03174	6.96794
3300049000_11	Bacteria; Proteobacteria; Alphaproteobacteria; Sphingomonadales; Sphingomonadaceae; Sphingomonas_A	soil	oligotroph	2045	42	6.27858	0.512825	0.464465	-0.349651	151	4.70204	8.48773
3300049000_17	Bacteria; Proteobacteria; Gammaproteobacteria; Burkholderiales; Burkholderiaceae; Massilia	soil	copiotroph	4614	29	0.552261	0.811756	0.476338	-0.225313	281	0.44012	0.69821
3300049000_24	Bacteria; Acidobacteriota; Blastocatellia; Pyrinomonadales; Pyrinomonadaceae; QHXQ01	soil	oligotroph	3657	43	7.34959	0.547825	0.498447	-0.442226	224	5.85884	9.28915
3300049000_27	Bacteria; Acidobacteriota; Thermoanaerobaculia; Gp7-AA8; Gp7-AA8	soil	oligotroph	3117	37	5.13487	0.533433	0.465021	-0.387893	307	3.92675	6.78607
3300049000_35	Bacteria; Actinobacteriota; Thermoleophilia; Solirubrobacterales; Solirubrobacteraceae	soil	copiotroph	2869	48	3.70583	0.453421	0.388169	-0.0833458	145	2.26144	6.30229
3300049000_4	Bacteria; Acidobacteriota; Acidobacteriae; Bryobacterales; Bryobacteraceae	soil	oligotroph	3443	18	9.25685	0.557216	0.51942	-0.331134	328	7.29206	11.8493
3300049000_5	Bacteria; Verrucomicrobiota; Verrucomicrobiae; Chthoniobacterales; UBA10450	soil	oligotroph	2805	35	10.6599	0.530395	0.509932	-0.410866	204	8.22346	13.9554
3300049000_7	Bacteria; Proteobacteria; Alphaproteobacteria; Rhizobiales; Beijerinckiaceae; Enterovirga	soil	copiotroph	2809	22	3.59561	0.541566	0.4458	-0.319613	257	2.66688	4.91209
3300049000_9	Bacteria; Bacteroidota; Bacteroidia; Sphingobacteriales; Sphingobacteriaceae; Mucilaginibacter	soil	copiotroph	2601	26	2.01914	0.715508	0.520961	-0.444325	224	1.74636	2.34165
3300049001_1	Bacteria; Actinobacteriota; Thermoleophilia; Solirubrobacterales; 70-9; VAYN01	soil	copiotroph	1634	10	4.96167	0.563935	0.483378	-0.366857	178	3.99653	6.20207
3300049001_10	Bacteria; Actinobacteriota; Actinomycetia; Mycobacteriales; Pseudonocardiaceae; GCA-003244245	soil	oligotroph	4005	72	8.45383	0.558564	0.514646	-0.369426	531	6.72807	10.7035
3300049001_16	Bacteria; Acidobacteriota; Thermoanaerobaculia; Gp7-AA8; Gp7-AA8	soil	oligotroph	3642	24	5.0407	0.565536	0.485537	-0.388562	348	4.07454	6.27726
3300049001_19	Bacteria; Acidobacteriota; Blastocatellia; Pyrinomonadales; Pyrinomonadaceae; QHXM01	soil	oligotroph	4627	22	10.8183	0.575077	0.541133	-0.416681	440	8.22003	14.3967
3300049001_21	Bacteria; Actinobacteriota; Actinomycetia; Mycobacteriales; Micromonosporaceae; Actinocatenispora	soil	copiotroph	4244	46	3.62303	0.492193	0.412858	-0.194888	422	2.40948	5.58559
3300049001_25	Bacteria; Proteobacteria; Alphaproteobacteria; Rhizobiales; Xanthobacteraceae; Bradyrhizobium; Bradyrhizobium canariense	soil	copiotroph	5271	27	4.39542	0.591711	0.493901	-0.305931	484	3.65411	5.31339
3300049001_27	Bacteria; Acidobacteriota; Acidobacteriae; Acidobacteriales; Gp1-AA117; Gp1-AA17	soil	oligotroph	3740	34	7.86743	0.585282	0.528208	-0.325916	384	6.29172	9.9098
3300049001_31	Bacteria; Proteobacteria; Alphaproteobacteria; Reyranellales; Reyranellaceae	soil	oligotroph	6100	14	6.20693	0.552146	0.490375	-0.279328	512	4.9689	7.80967
3300049001_36	Bacteria; Proteobacteria; Gammaproteobacteria; Steroidobacterales; Steroidobacteraceae; 13-2-20CM-66-19	soil	oligotroph	4747	19	6.37917	0.584387	0.514039	-0.359197	384	5.23595	7.81623
3300049001_4	Bacteria; Acidobacteriota; Thermoanaerobaculia; UBA5704; UBA5704; UBA5704	soil	oligotroph	5431	46	6.76337	0.48408	0.449839	-0.251195	454	4.80308	9.69099
3300049001_40	Bacteria; Acidobacteriota; Blastocatellia; Pyrinomonadales; Pyrinomonadaceae; UBA11740	soil	oligotroph	4962	41	10.8669	0.580397	0.545014	-0.370342	384	8.20143	14.5677
3300049001_43	Bacteria; Actinobacteriota; Actinomycetia; Mycobacteriales; Mycobacteriaceae; Mycobacterium	soil	copiotroph	3824	17	4.19929	0.586961	0.487512	-0.342652	410	3.46005	5.12434
3300049001_5	Bacteria; Actinobacteriota; Actinomycetia; Mycobacteriales; QHCD01	soil	copiotroph	5228	22	4.05341	0.46056	0.399325	-0.293914	468	2.54863	6.66027
3300049001_51	Bacteria; Actinobacteriota; Actinomycetia; Mycobacteriales; Pseudonocardiaceae; Pseudonocardia	soil	copiotroph	4679	29	3.54189	0.508046	0.421995	-0.306991	453	2.43329	5.26525
3300049002_10	Bacteria; Actinobacteriota; Thermoleophilia; Solirubrobacterales; Solirubrobacteraceae; Conexibacter_A	soil	copiotroph	3959	43	3.94177	0.561107	0.465552	-0.339526	221	3.08486	5.08124
3300049002_11	Bacteria; Actinobacteriota; Actinomycetia; Mycobacteriales; QHCD01	soil	copiotroph	5229	18	3.82641	0.437099	0.379364	-0.322312	427	2.25853	6.76414
3300049002_2	Bacteria; Acidobacteriota; Blastocatellia; Pyrinomonadales; Pyrinomonadaceae; PSRF01	soil	oligotroph	3092	41	14.1424	0.581752	0.561676	-0.423089	158	9.99552	20.3714
3300049002_20	Bacteria; Actinobacteriota; Actinomycetia	soil	oligotroph	4520	49	6.89675	0.49938	0.461484	-0.277485	494	5.06945	9.51511
3300049002_21	Bacteria; Gemmatimonadota; Gemmatimonadetes; SG8-23; SKRI01	soil	copiotroph	5665	41	3.58843	0.47641	0.401472	-0.0631121	406	2.29814	5.77368
3300049002_22	Bacteria; Acidobacteriota; Thermoanaerobaculia; UBA5704; UBA5704; UBA5704	soil	oligotroph	6585	48	6.51502	0.521156	0.47254	-0.347141	530	4.97363	8.62605
3300049002_27	Bacteria; Acidobacteriota; Blastocatellia; Pyrinomonadales; Pyrinomonadaceae; UBA11741	soil	oligotroph	2055	19	11.8265	0.549839	0.529411	-0.408815	219	9.00225	15.7079
3300049002_28	Bacteria; Acidobacteriota; Blastocatellia; Pyrinomonadales; Pyrinomonadaceae; UBA11741	soil	oligotroph	4860	37	12.1196	0.590837	0.558684	-0.378968	421	8.78421	16.9801
3300049002_29	Bacteria; Acidobacteriota; Blastocatellia; Pyrinomonadales; Pyrinomonadaceae; PSRF01	soil	oligotroph	6157	21	9.47581	0.569913	0.529484	-0.404786	426	7.41239	12.2211
3300049002_31	Bacteria; Actinobacteriota; Thermoleophilia; Gaiellales; Gaiellaceae; 3-1-20CM-4-69-9	soil	oligotroph	2367	20	5.49978	0.505267	0.450545	-0.452087	272	3.99683	7.68298
3300049002_6	Bacteria; Actinobacteriota; Actinomycetia; Mycobacteriales; Pseudonocardiaceae; GCA-003244245	soil	oligotroph	3355	34	8.37351	0.548176	0.507	-0.377794	447	6.64158	10.6403
3300049002_7	Bacteria; Actinobacteriota; Actinomycetia; Mycobacteriales; Pseudonocardiaceae; Pseudonocardia	soil	copiotroph	3951	18	4.34459	0.488983	0.423431	-0.400914	467	2.94808	6.54837
3300049003_13	Bacteria; Actinobacteriota; Thermoleophilia; Solirubrobacterales; Solirubrobacteraceae	soil	oligotroph	2018	32	6.80465	0.484167	0.450293	-0.382581	225	4.83638	9.74126
3300049003_2	Bacteria; Acidobacteriota; Blastocatellia; Pyrinomonadales; Pyrinomonadaceae; QHXQ01	soil	oligotroph	3790	45	9.53277	0.510844	0.489798	-0.369299	256	7.25837	12.6574
3300049003_21	Bacteria; Actinobacteriota; Actinomycetia; Mycobacteriales	soil	copiotroph	3036	53	4.84841	0.512996	0.447261	-0.324291	189	3.52703	6.76553
3300049003_23	Bacteria; Acidobacteriota; Blastocatellia; Pyrinomonadales; Pyrinomonadaceae; QHXQ01	soil	oligotroph	2149	28	7.5475	0.55285	0.503561	-0.496696	191	6.03846	9.50246
3300049003_33	Bacteria; Actinobacteriota; Actinomycetia; Mycobacteriales; Mycobacteriaceae; Mycobacterium	soil	copiotroph	4165	37	4.9037	0.581885	0.494751	-0.349243	401	4.04637	5.97467
3300049003_36	Bacteria; Actinobacteriota; Actinomycetia; Mycobacteriales; Pseudonocardiaceae; GCA-003244245	soil	oligotroph	3391	31	8.61354	0.554496	0.513067	-0.368784	457	6.83604	10.9383
3300049003_6	Bacteria; Proteobacteria; Alphaproteobacteria; Rhizobiales; Beijerinckiaceae	soil	oligotroph	2269	20	9.54417	0.545014	0.513045	-0.351917	230	7.48041	12.2836
3300049003_7	Bacteria; Acidobacteriota; Blastocatellia; Pyrinomonadales; Pyrinomonadaceae; QHXN01	soil	oligotroph	4298	38	11.0652	0.554238	0.528373	-0.457814	311	8.50011	14.5522
3300049003_9	Bacteria; Planctomycetota; Planctomycetes; Gemmatales; Gemmataceae; Gemmata	soil	oligotroph	5879	33	8.02298	0.478369	0.456951	-0.201771	560	5.71969	11.4469
3300049004_15	Bacteria; Acidobacteriota; Blastocatellia; Pyrinomonadales; Pyrinomonadaceae; QHXN01	soil	oligotroph	4399	49	7.49987	0.551271	0.502084	-0.404659	243	5.99429	9.45266
3300049004_22	Bacteria; Proteobacteria; Alphaproteobacteria; Rhizobiales; Xanthobacteraceae; Bradyrhizobium; Bradyrhizobium canariense	soil	copiotroph	4597	19	2.87504	0.547854	0.43389	-0.311259	434	2.0843	4.02703
3300049004_24	Bacteria; Actinobacteriota; Actinomycetia; Mycobacteriales; Mycobacteriaceae; Mycobacterium	soil	copiotroph	4254	39	4.94464	0.574252	0.490141	-0.350332	371	4.04265	6.08369
3300049004_25	Bacteria; Actinobacteriota; Thermoleophilia; Solirubrobacterales; Solirubrobacteraceae	soil	copiotroph	2940	52	4.82094	0.491836	0.432523	-0.330552	313	3.34197	7.0951
3300049004_26	Bacteria; Actinobacteriota; Thermoleophilia; Solirubrobacterales; 70-9; VAYN01	soil	oligotroph	2565	44	8.64663	0.556519	0.51468	-0.36943	201	6.8632	10.9788
3300049004_30	Bacteria; Actinobacteriota; Thermoleophilia; Solirubrobacterales; Solirubrobacteraceae	soil	oligotroph	2087	50	8.95685	0.496405	0.476125	-0.357131	222	6.6607	12.2015
3300049004_33	Bacteria; Acidobacteriota; Thermoanaerobaculia; Gp7-AA8; Gp7-AA8	soil	copiotroph	4575	28	4.48804	0.559269	0.473341	-0.380381	313	3.55432	5.7123
3300049004_36	Bacteria; Proteobacteria; Alphaproteobacteria; Rhizobiales; Beijerinckiaceae	soil	oligotroph	4791	46	6.31079	0.570909	0.504191	-0.327211	448	5.15156	7.77737
3300049004_4	Bacteria; Actinobacteriota; Actinomycetia; Actinomycetales; Microbacteriaceae; Leifsonia	soil	copiotroph	3806	57	1.61495	0.638266	0.451052	-0.417794	253	1.26173	2.08558
3300049004_43	Bacteria; Actinobacteriota; UBA4738	soil	oligotroph	3111	54	8.96703	0.507166	0.483493	-0.369434	347	6.78782	11.9819
3300049004_44	Bacteria; Actinobacteriota; Actinomycetia; Mycobacteriales; Pseudonocardiaceae; Actinomycetospora	soil	copiotroph	3444	17	1.22404	0.461774	0.308832	-0.268721	284	0.640769	2.49592
3300049004_46	Bacteria; Actinobacteriota; Actinomycetia; Streptosporangiales; Streptosporangiaceae; Bog-532	soil	copiotroph	6607	49	4.84704	0.538393	0.464465	-0.199951	532	3.71947	6.38184
3300049004_54	Bacteria; Acidobacteriota; Thermoanaerobaculia; Gp7-AA8; Gp7-AA8	soil	oligotroph	4023	20	5.92453	0.565123	0.496096	-0.378047	330	4.81449	7.33636
3300049004_59	Bacteria; Proteobacteria; Alphaproteobacteria; Sphingomonadales; Sphingomonadaceae; Allosphingosinicella	soil	copiotroph	2817	24	4.04477	0.55873	0.465749	-0.324676	299	3.16126	5.22147
3300049004_8	Bacteria; Actinobacteriota; Actinomycetia; Mycobacteriales; Pseudonocardiaceae; GCA-003244245	soil	oligotroph	3205	24	9.56486	0.559862	0.523248	-0.361861	425	7.49962	12.305
3300049005_1	Bacteria; Actinobacteriota; Thermoleophilia; Solirubrobacterales; Thermoleophilaceae	soil	oligotroph	2033	34	9.87481	0.480435	0.471357	-0.309876	197	7.165	13.8185
3300049005_11	Bacteria; Proteobacteria; Alphaproteobacteria; Acetobacterales; Acetobacteraceae; Rhodopila	soil	oligotroph	3925	27	5.83628	0.59143	0.51294	-0.263503	370	4.83102	7.08742
3300049005_15	Bacteria; Actinobacteriota; Acidimicrobiia; Acidimicrobiales; AC-14	soil	oligotroph	3010	24	5.27234	0.531807	0.465704	-0.385588	307	4.03028	6.97076
3300049005_20	Bacteria; Actinobacteriota; Actinomycetia; Propionibacteriales; Kribbellaceae; Kribbella	soil	copiotroph	3106	14	2.16905	0.531753	0.401851	-0.317174	247	1.44525	3.33688
3300049005_21	Bacteria; Actinobacteriota; Acidimicrobiia; Acidimicrobiales; AC-14	soil	oligotroph	2674	49	6.10856	0.484407	0.443384	-0.302271	232	4.29228	8.85605
3300049005_22	Bacteria; Acidobacteriota; Blastocatellia; Pyrinomonadales; Pyrinomonadaceae; QHXQ01	soil	oligotroph	3611	43	6.2715	0.524859	0.472551	-0.323611	228	4.80665	8.26831
3300049005_25	Bacteria; Actinobacteriota; Thermoleophilia; Solirubrobacterales; Solirubrobacteraceae; Palsa-465	soil	copiotroph	2588	16	4.85171	0.48009	0.424992	-0.385717	194	3.27652	7.3519
3300049005_27	Bacteria; Actinobacteriota; Actinomycetia; Mycobacteriales; Pseudonocardiaceae; GCA-003244245	soil	oligotroph	3538	30	11.2699	0.559361	0.532959	-0.36986	447	8.60626	14.9165
3300049005_3	Bacteria; Actinobacteriota; Actinomycetia; Mycobacteriales; Pseudonocardiaceae; Actinomycetospora	soil	copiotroph	4394	34	4.23875	0.43932	0.38804	-0.270262	408	2.55209	7.32184
3300049005_30	Bacteria; Actinobacteriota; Thermoleophilia; Gaiellales; Gaiellaceae; Palsa-739	soil	oligotroph	1608	16	5.02201	0.445217	0.403691	-0.354391	171	3.13961	8.30618
3300049005_31	Bacteria; Actinobacteriota; Actinomycetia; Mycobacteriales; Pseudonocardiaceae	soil	copiotroph	6664	52	3.41815	0.526593	0.43203	-0.362367	440	2.43403	4.88312
3300049005_35	Bacteria; Proteobacteria; Alphaproteobacteria; Sphingomonadales; Sphingomonadaceae; Sphingomonas_A	soil	oligotroph	2422	55	6.8082	0.515175	0.471356	-0.347732	181	5.1567	9.09135
3300049005_36	Bacteria; Actinobacteriota; Actinomycetia; Mycobacteriales; Jatrophihabitantaceae; Iso899	soil	copiotroph	3232	30	2.75333	0.584553	0.45559	-0.442836	223	2.13963	3.57627
3300049005_38	Bacteria; Actinobacteriota; Acidimicrobiia; Acidimicrobiales; AC-14	soil	oligotroph	1778	21	5.87335	0.485532	0.441546	-0.371154	182	4.11813	8.53541
3300049005_8	Bacteria; Proteobacteria; Alphaproteobacteria; Rhizobiales; Xanthobacteraceae	soil	oligotroph	3864	42	7.66985	0.544843	0.499161	-0.310274	344	6.09086	9.73349
3300049005_9	Bacteria; Chloroflexota; Ellin6529; CSP1-4; CSP1-4; Palsa-1032	soil	oligotroph	1415	15	6.90604	0.515599	0.47257	-0.405913	125	5.24029	9.20393
3300049006_15	Bacteria; Acidobacteriota; Blastocatellia; Pyrinomonadales; Pyrinomonadaceae; QHXN01	soil	oligotroph	3882	41	8.04797	0.545316	0.502548	-0.437217	311	6.3838	10.2259
3300049006_2	Bacteria; Actinobacteriota; Actinomycetia; Mycobacteriales; Pseudonocardiaceae; Amycolatopsis	soil	copiotroph	9614	61	2.34801	0.557726	0.425492	-0.299885	601	1.67782	3.34148
3300049006_20	Bacteria; Proteobacteria; Alphaproteobacteria; Rhizobiales; Beijerinckiaceae	soil	oligotroph	3585	22	7.59043	0.533548	0.490835	-0.33869	414	5.95098	9.76585
3300049006_23	Bacteria; Actinobacteriota; Actinomycetia; Mycobacteriales	soil	copiotroph	3748	37	1.84678	0.535494	0.391949	-0.325406	251	1.20508	2.9089
3300049006_25	Bacteria; Actinobacteriota; Actinomycetia; Mycobacteriales; Micromonosporaceae; Actinoplanes	soil	copiotroph	4574	28	2.97073	0.532592	0.425939	-0.264951	436	2.09471	4.29034
3300049006_28	Bacteria; Actinobacteriota; Actinomycetia; Mycobacteriales; Pseudonocardiaceae; Pseudonocardia	soil	copiotroph	5107	30	3.99713	0.420397	0.371108	-0.183744	492	2.28292	7.34417
3300049006_29	Bacteria; Acidobacteriota; Blastocatellia; Pyrinomonadales; Pyrinomonadaceae; QHXN01	soil	oligotroph	4680	49	6.74055	0.544856	0.490834	-0.400572	307	5.35449	8.55141
3300049006_30	Bacteria; Actinobacteriota; Actinomycetia; Streptosporangiales; Streptosporangiaceae; Actinocorallia	soil	copiotroph	6959	33	2.9351	0.558891	0.442892	-0.381858	673	2.18644	3.99086
3300049007_1	Bacteria; Actinobacteriota; Actinomycetia; Mycobacteriales; Jatrophihabitantaceae; Jatrophihabitans	soil	oligotroph	2362	36	6.14397	0.518958	0.467196	-0.392409	265	4.64822	8.21464
3300049007_5	Bacteria; Acidobacteriota; Blastocatellia; Pyrinomonadales; Pyrinomonadaceae; QHXQ01	soil	oligotroph	3602	35	9.6445	0.549668	0.516848	-0.434592	255	7.55811	12.4144
3300049007_6	Bacteria; Actinobacteriota; Acidimicrobiia; Acidimicrobiales	soil	copiotroph	7199	51	2.52274	0.511499	0.399542	-0.158034	464	1.65129	3.95966
3300049147_5	Bacteria; Proteobacteria; Alphaproteobacteria; Rhizobiales; Xanthobacteraceae; BOG-931	soil	oligotroph	4603	46	11.2101	0.535866	0.516703	-0.336614	757	8.61805	14.7305
3300049148_7	Bacteria; Proteobacteria; Alphaproteobacteria; Rhizobiales; Xanthobacteraceae; BOG-931	soil	oligotroph	4561	49	10.9818	0.531373	0.512407	-0.333784	755	8.45177	14.4135
3300049174_5	Bacteria; Methylomirabilota; Methylomirabilia; Rokubacteriales; GWA2-73-35; AR37	soil	oligotroph	3318	31	9.05965	0.530196	0.499754	-0.344948	328	7.05916	11.7337
3300049175_2	Bacteria; Proteobacteria; Gammaproteobacteria; Burkholderiales; SG8-39	soil	oligotroph	3515	39	13.477	0.511685	0.511324	-0.323522	232	10.083	18.2383
3300049229_2	Archaea; Thermoproteota; Nitrososphaeria; Nitrososphaerales; Nitrososphaeraceae	soil	oligotroph	1947	34	10.0527	0.569159	0.532625	-0.42959	424	7.78704	13.1023
3300049233_1	Archaea; Thermoproteota; Nitrososphaeria; Nitrososphaerales; Nitrososphaeraceae	soil	oligotroph	1663	29	16.584	0.531431	0.536786	-0.430204	335	11.9902	23.2982
3300049233_2	Archaea; Thermoproteota; Nitrososphaeria; Nitrososphaerales; Nitrososphaeraceae; UBA10452	soil	oligotroph	1720	20	10.2209	0.547494	0.518954	-0.376002	455	7.95354	13.2564
3300049235_1	Archaea; Thermoproteota; Nitrososphaeria; Nitrososphaerales; Nitrososphaeraceae	soil	oligotroph	1651	39	11.1798	0.566446	0.537277	-0.435963	343	8.5058	14.8568
3300049235_2	Archaea; Thermoproteota; Nitrososphaeria; Nitrososphaerales; Nitrososphaeraceae; UBA10452	soil	oligotroph	1639	18	8.73823	0.556311	0.515201	-0.375239	436	6.92822	11.1083
3300049241_2	Archaea; Thermoproteota; Nitrososphaeria; Nitrososphaerales; Nitrososphaeraceae	soil	oligotroph	1700	31	10.8768	0.535956	0.514931	-0.437754	363	8.39065	14.2398
3300049241_3	Archaea; Thermoproteota; Nitrososphaeria; Nitrososphaerales; Nitrososphaeraceae; UBA10452	soil	oligotroph	1711	25	11.6709	0.578209	0.547853	-0.379844	457	8.69081	15.8752
3300049243_2	Archaea; Thermoproteota; Nitrososphaeria; Nitrososphaerales; Nitrososphaeraceae	soil	oligotroph	2143	38	10.8624	0.565456	0.534856	-0.424945	501	8.31675	14.3366
3300049243_4	Archaea; Thermoproteota; Nitrososphaeria; Nitrososphaerales; Nitrososphaeraceae; UBA10452	soil	oligotroph	1428	22	10.5253	0.543308	0.517913	-0.37855	340	8.15941	13.707
3300049245_1	Archaea; Thermoproteota; Nitrososphaeria; Nitrososphaerales; Nitrososphaeraceae	soil	oligotroph	1248	24	10.7032	0.538613	0.515753	-0.440007	263	8.27601	13.9773
3300049248_1	Archaea; Thermoproteota; Nitrososphaeria; Nitrososphaerales; Nitrososphaeraceae	soil	oligotroph	1279	41	13.0161	0.547128	0.533299	-0.424306	230	9.75553	17.5807
3300049248_2	Bacteria; Actinobacteriota; Thermoleophilia; Gaiellales; Gaiellaceae; VAXT01	soil	oligotroph	1998	56	9.40325	0.535698	0.505804	-0.408045	269	7.34547	12.1456
3300049249_1	Archaea; Thermoproteota; Nitrososphaeria; Nitrososphaerales; Nitrososphaeraceae; UBA10452	soil	oligotroph	2170	22	8.26509	0.54584	0.504591	-0.372451	573	6.55049	10.5113
3300049249_10	Bacteria; Actinobacteriota; Thermoleophilia; Gaiellales; Gaiellaceae; VAXT01	soil	oligotroph	3072	44	9.64223	0.532742	0.505355	-0.423951	335	7.50516	12.5024
3300049249_13	Bacteria; Actinobacteriota; Actinomycetia; Mycobacteriales; Micromonosporaceae	soil	oligotroph	3910	41	5.37077	0.569479	0.492496	-0.429538	385	4.37832	6.62834
3300049249_14	Archaea; Thermoproteota; Nitrososphaeria; Nitrososphaerales; Nitrososphaeraceae	soil	oligotroph	1377	38	10.9066	0.570255	0.538358	-0.426064	250	8.3114	14.4683
3300049249_9	Bacteria; Desulfobacterota_B; Binatia; UBA9968; UBA9968	soil	oligotroph	4519	45	12.0556	0.567884	0.542801	-0.349723	484	9.01867	16.3165
3300049250_4	Archaea; Thermoproteota; Nitrososphaeria; Nitrososphaerales; Nitrososphaeraceae; UBA10452	soil	oligotroph	1135	21	8.25397	0.5427	0.502377	-0.385376	213	6.52638	10.5234
3300049250_5	Bacteria; Actinobacteriota; Thermoleophilia; Gaiellales; Gaiellaceae	soil	copiotroph	2116	31	4.7075	0.472899	0.418052	-0.351932	240	3.11319	7.30351
3300049250_7	Archaea; Thermoproteota; Nitrososphaeria; Nitrososphaerales; Nitrososphaeraceae	soil	oligotroph	1559	39	11.0597	0.563449	0.534589	-0.435781	307	8.45163	14.6273
3300049250_8	Bacteria; Acidobacteriota; Blastocatellia; Pyrinomonadales	soil	oligotroph	7936	42	8.35629	0.589944	0.535194	-0.370504	636	6.59169	10.6809
3300049250_9	Bacteria; Actinobacteriota; Thermoleophilia; Solirubrobacterales; 70-9; VAYN01	soil	oligotroph	2536	49	8.05035	0.537271	0.497111	-0.255551	138	6.33784	10.3116
3300049251_11	Archaea; Thermoproteota; Nitrososphaeria; Nitrososphaerales; Nitrososphaeraceae; UBA10452	soil	oligotroph	1970	42	15.0066	0.567565	0.555519	-0.370799	496	10.6752	21.4621
3300049251_5	Archaea; Thermoproteota; Nitrososphaeria; Nitrososphaerales; Nitrososphaeraceae	soil	oligotroph	1178	25	11.5513	0.524426	0.510759	-0.422846	217	8.8224	15.2866
3300049251_7	Bacteria; Actinobacteriota; Thermoleophilia; Gaiellales; Gaiellaceae; VAXT01	soil	oligotroph	2997	38	9.41344	0.536568	0.506461	-0.424989	334	7.35704	12.1523
3300049252_8	Bacteria; Chloroflexota; Ellin6529; CSP1-4; CSP1-4; SPCO01	soil	oligotroph	2111	24	6.26198	0.485906	0.446035	-0.404996	226	4.42753	9.0162
3300049253_4	Bacteria; Nitrospirota; Nitrospiria; Nitrospirales; Nitrospiraceae; Nitrospira_C	soil	oligotroph	1454	21	8.59538	0.568535	0.522455	-0.350558	130	6.82726	10.9056
3300049253_5	Bacteria; Actinobacteriota; Thermoleophilia; Gaiellales; Gaiellaceae	soil	oligotroph	2123	44	5.27487	0.459624	0.416785	-0.36589	238	3.43502	8.32776
3300049253_6	Archaea; Thermoproteota; Nitrososphaeria; Nitrososphaerales; Nitrososphaeraceae	soil	oligotroph	875	32	10.8194	0.575943	0.541726	-0.430608	147	8.21341	14.4123
3300049259_1	Bacteria; Bacteroidota; Bacteroidia; Cytophagales; Cyclobacteriaceae	soil	oligotroph	5219	46	5.10445	0.65942	0.550057	-0.384502	419	4.09059	6.41536
3300049259_12	Bacteria; Proteobacteria; Gammaproteobacteria; Steroidobacterales; Steroidobacteraceae; 13-2-20CM-66-19	soil	copiotroph	5057	14	4.45094	0.609767	0.507014	-0.358084	423	3.75916	5.29186
3300049259_13	Bacteria; Myxococcota; Polyangia; Palsa-1104; Fen-1088	soil	copiotroph	5341	12	4.40132	0.547897	0.464282	-0.297375	481	3.4029	5.74826
3300049259_14	Bacteria; Actinobacteriota; Thermoleophilia; Solirubrobacterales; 70-9; VAYN01	soil	oligotroph	3699	22	5.7303	0.508014	0.455152	-0.283025	338	4.2091	7.91188
3300049259_16	Bacteria; Actinobacteriota; Actinomycetia; Streptosporangiales; Streptosporangiaceae; Bog-532	soil	copiotroph	4538	24	4.09651	0.501216	0.427635	-0.22265	426	2.83388	6.04293
3300049259_20	Bacteria; Actinobacteriota; Actinomycetia; Mycobacteriales; Pseudonocardiaceae; Amycolatopsis	soil	oligotroph	6050	54	5.00578	0.552185	0.476011	-0.355068	346	3.95605	6.38557
3300049259_26	Bacteria; Myxococcota; Myxococcia; Myxococcales; Myxococcaceae	soil	copiotroph	5615	41	2.94679	0.567598	0.449087	-0.358475	449	2.23718	3.92509
3300049259_28	Bacteria; Bacteroidota; Bacteroidia; Chitinophagales; Chitinophagaceae; UTBCD1	soil	oligotroph	3335	50	5.31588	0.637921	0.538219	-0.431109	233	4.35317	6.52931
3300049259_41	Bacteria; Actinobacteriota; Actinomycetia; Mycobacteriales; Frankiaceae	soil	copiotroph	2132	12	2.73276	0.503544	0.400099	-0.288263	226	1.7814	4.3094
3300049259_42	Bacteria; Acidobacteriota; Thermoanaerobaculia; Gp7-AA8; Gp7-AA8	soil	oligotroph	4703	52	7.15037	0.530145	0.484686	-0.298293	220	5.57145	9.26088
3300049259_45	Bacteria; Verrucomicrobiota; Verrucomicrobiae; Pedosphaerales; SXQI01	soil	oligotroph	4228	24	6.05212	0.626036	0.538816	-0.395299	376	4.89966	7.52445
3300049259_50	Bacteria; Proteobacteria; Gammaproteobacteria; Nevskiales; Nevskiaceae	soil	copiotroph	3388	22	4.98601	0.524616	0.457047	-0.3173	185	3.73203	6.74427
3300049259_51	Bacteria; Actinobacteriota; Thermoleophilia; Solirubrobacterales; Solirubrobacteraceae; Conexibacter_A	soil	copiotroph	5239	17	3.25236	0.538082	0.436244	-0.136136	273	2.35626	4.55888
3300049259_52	Bacteria; Acidobacteriota; Blastocatellia; Pyrinomonadales; Pyrinomonadaceae; QHXN01	soil	oligotroph	3679	38	7.48635	0.533813	0.490129	-0.4337	270	5.87051	9.62998
3300049259_57	Bacteria; Actinobacteriota; Acidimicrobiia; Acidimicrobiales; SIRW01	soil	copiotroph	3450	28	3.88221	0.419456	0.36842	-0.237412	338	2.20344	7.186
3300049259_58	Bacteria; Planctomycetota; Planctomycetes; Gemmatales; Gemmataceae	soil	oligotroph	4165	38	6.75996	0.533671	0.483436	-0.255496	397	5.28433	8.72484
3300049259_59	Bacteria; Actinobacteriota; UBA4738	soil	oligotroph	3641	53	7.47031	0.490822	0.460837	-0.352185	399	5.43303	10.427
3300049259_60	Bacteria; Acidobacteriota; Vicinamibacteria; Vicinamibacterales; UBA2999; Gp6-AA40	soil	oligotroph	2565	24	7.14664	0.508957	0.470284	-0.339735	227	5.36891	9.62842
3300049259_67	Bacteria; Acidobacteriota; Thermoanaerobaculia; Gp7-AA8; Gp7-AA8	soil	oligotroph	4592	49	6.05049	0.559279	0.493527	-0.413259	207	4.88506	7.54417
3300049259_73	Bacteria; Bacteroidota; Bacteroidia; Chitinophagales; Chitinophagaceae; UTBCD1	soil	oligotroph	2984	51	5.16661	0.623993	0.526851	-0.445987	152	4.30527	6.23028
3300049259_74	Bacteria; Acidobacteriota; Acidobacteriae; Acidobacteriales; Gp1-AA117; Gp1-AA17	soil	oligotroph	5278	51	8.18893	0.598146	0.539476	-0.319607	458	6.43474	10.5104
3300049259_80	Bacteria; Proteobacteria; Gammaproteobacteria; Steroidobacterales; Steroidobacteraceae	soil	copiotroph	2616	10	2.77379	0.556919	0.437396	-0.358915	263	2.03789	3.82888
3300049259_85	Bacteria; Proteobacteria; Alphaproteobacteria; Rhizobiales; Xanthobacteraceae; Bradyrhizobium	soil	oligotroph	3739	15	5.24175	0.617005	0.523088	-0.317418	459	4.37517	6.30981
3300049259_91	Bacteria; Actinobacteriota; Actinomycetia; Mycobacteriales; Pseudonocardiaceae; Kutzneria	soil	copiotroph	7195	31	2.54777	0.544543	0.42269	-0.277127	578	1.79575	3.68113
3300049259_92	Bacteria; Acidobacteriota; Blastocatellia; Pyrinomonadales; Pyrinomonadaceae; OLB17	soil	oligotroph	2446	32	6.98235	0.579112	0.516354	-0.375784	224	5.67978	8.63712
3300049259_94	Bacteria; Bacteroidota; Bacteroidia; Chitinophagales; Chitinophagaceae; Niastella	soil	copiotroph	3902	27	2.96245	0.674543	0.522	-0.437601	332	2.55538	3.44524
3300049259_95	Bacteria; Actinobacteriota; Actinomycetia; Mycobacteriales; Pseudonocardiaceae; GCA-003244245	soil	oligotroph	4911	42	7.68692	0.537558	0.494363	-0.350855	707	6.05687	9.8371
3300049259_97	Bacteria; Proteobacteria; Gammaproteobacteria; Burkholderiales; SG8-41	soil	oligotroph	2300	41	10.2014	0.53297	0.508987	-0.337938	246	7.90911	13.2838
3300049260_15	Bacteria; Acidobacteriota; Blastocatellia; Pyrinomonadales; Pyrinomonadaceae; QHXN01	soil	oligotroph	3808	26	9.20632	0.525133	0.497321	-0.426841	326	7.13384	11.9948
3300049260_22	Bacteria; Acidobacteriota; Thermoanaerobaculia; UBA5704; UBA5704; UBA5704	soil	oligotroph	5216	46	7.46171	0.499827	0.46687	-0.256161	394	5.52534	10.212
3300049260_24	Bacteria; Actinobacteriota; Actinomycetia; Mycobacteriales	soil	copiotroph	3111	52	3.39393	0.546808	0.445229	-0.327039	181	2.523	4.62517
3300049260_26	Bacteria; Proteobacteria; Alphaproteobacteria; Rhizobiales; Xanthobacteraceae; Bradyrhizobium; Bradyrhizobium canariense	soil	oligotroph	4107	51	6.8679	0.553126	0.497659	-0.307999	298	5.50952	8.62211
3300049260_31	Bacteria; Proteobacteria; Alphaproteobacteria; Sphingomonadales; Sphingomonadaceae; Sphingomonas_A	soil	oligotroph	1228	18	5.14354	0.496605	0.44016	-0.356934	120	3.63606	7.40735
3300049260_34	Bacteria; Acidobacteriota; Thermoanaerobaculia; Gp7-AA8; Gp7-AA8; QHVT01	soil	oligotroph	4638	51	5.05752	0.545984	0.472504	-0.474278	206	3.956	6.52317
3300049260_8	Bacteria; Gemmatimonadota; Gemmatimonadetes; Gemmatimonadales; Gemmatimonadaceae; AG2	soil	oligotroph	2670	21	7.86834	0.500136	0.470473	-0.431277	234	5.85132	10.7186
3300049263_2	Archaea; Thermoproteota; Nitrososphaeria; Nitrososphaerales; Nitrososphaeraceae	soil	oligotroph	2028	29	10.6618	0.578147	0.542326	-0.427213	421	8.1002	14.1901
3300049264_1	Archaea; Thermoproteota; Nitrososphaeria; Nitrososphaerales; Nitrososphaeraceae	soil	oligotroph	910	28	12.0017	0.534691	0.520023	-0.415171	170	9.14738	15.9184
3300049264_4	Archaea; Thermoproteota; Nitrososphaeria; Nitrososphaerales; Nitrososphaeraceae; Nitrososphaera	soil	oligotroph	931	19	8.43663	0.53363	0.497609	-0.355909	171	6.61023	10.862
3300049265_2	Bacteria; Acidobacteriota; Blastocatellia; Pyrinomonadales; Pyrinomonadaceae; PSRF01	soil	oligotroph	3496	20	11.2856	0.562316	0.535047	-0.415735	301	8.59856	14.9743
3300049265_3	Archaea; Thermoproteota; Nitrososphaeria; Nitrososphaerales; Nitrososphaeraceae; UBA10452	soil	oligotroph	1629	36	12.2942	0.548114	0.530568	-0.373739	388	9.30392	16.4323
3300049265_6	Archaea; Thermoproteota; Nitrososphaeria; Nitrososphaerales; Nitrososphaeraceae	soil	oligotroph	1919	38	11.0888	0.552976	0.527646	-0.430574	336	8.51971	14.5805
3300049265_7	Bacteria; Acidobacteriota; Vicinamibacteria; Vicinamibacterales; UBA2999	soil	oligotroph	3644	45	8.63496	0.536937	0.501316	-0.383376	345	6.78188	11.0887
3300049266_7	Archaea; Thermoproteota; Nitrososphaeria; Nitrososphaerales; Nitrososphaeraceae	soil	oligotroph	771	31	11.911	0.56411	0.539517	-0.421695	106	8.96595	16.0125
3300049266_8	Bacteria; Acidobacteriota; Blastocatellia; Pyrinomonadales; Pyrinomonadaceae; PSRF01	soil	oligotroph	5104	29	11.1828	0.555069	0.529579	-0.409381	413	8.57208	14.741
3300049267_1	Bacteria; Actinobacteriota	soil	copiotroph	2440	21	4.69382	0.484616	0.425799	-0.196804	294	3.1884	7.06641
3300049267_4	Archaea; Thermoproteota; Nitrososphaeria; Nitrososphaerales; Nitrososphaeraceae	soil	oligotroph	676	24	11.5069	0.547374	0.526089	-0.430776	113	8.80642	15.1944
3300049267_8	Bacteria; Actinobacteriota; Thermoleophilia; Gaiellales; Gaiellaceae; VAXT01	soil	oligotroph	2477	45	10.0164	0.529439	0.505466	-0.416935	274	7.75972	13.0536
3300049268_2	Archaea; Thermoproteota; Nitrososphaeria; Nitrososphaerales; Nitrososphaeraceae; Nitrososphaera	soil	oligotroph	1068	25	12.2757	0.519166	0.510847	-0.354536	205	9.2999	16.3885
3300049268_5	Bacteria; Actinobacteriota; Thermoleophilia; Gaiellales; Gaiellaceae; VAXT01	soil	oligotroph	2317	35	9.43489	0.544687	0.512108	-0.405285	283	7.40198	12.1303
3300049269_8	Archaea; Thermoproteota; Nitrososphaeria; Nitrososphaerales; Nitrososphaeraceae	soil	oligotroph	1354	35	10.8944	0.567002	0.536084	-0.423962	225	8.32676	14.406
3300049270_1	Archaea; Thermoproteota; Nitrososphaeria; Nitrososphaerales; Nitrososphaeraceae	soil	oligotroph	1325	25	10.436	0.555416	0.525602	-0.421876	222	8.08803	13.5946
3300049270_2	Bacteria; Actinobacteriota; Thermoleophilia; Gaiellales; Gaiellaceae; VAXT01	soil	oligotroph	3063	45	9.38857	0.534296	0.504756	-0.42613	359	7.32766	12.1379
3300049270_9	Archaea; Thermoproteota; Nitrososphaeria; Nitrososphaerales; Nitrososphaeraceae; UBA10452	soil	oligotroph	1256	25	11.1194	0.559005	0.531903	-0.379919	270	8.51376	14.6754
3300049271_13	Archaea; Thermoproteota; Nitrososphaeria; Nitrososphaerales; Nitrososphaeraceae	soil	oligotroph	1257	40	13.7505	0.541277	0.532576	-0.429654	208	10.2379	18.707
3300049271_4	Bacteria; Actinobacteriota; Thermoleophilia; Gaiellales; Gaiellaceae; VAXT01	soil	oligotroph	3387	50	9.3528	0.541039	0.509091	-0.4206	386	7.3316	12.0352
3300049271_8	Archaea; Thermoproteota; Nitrososphaeria; Nitrososphaerales; Nitrososphaeraceae; Nitrososphaera	soil	oligotroph	1125	22	10.0711	0.521533	0.50044	-0.371174	276	7.75081	13.2183
3300049271_9	Bacteria; Actinobacteriota; UBA4738; AC-67	soil	oligotroph	3185	40	5.00518	0.443565	0.402342	-0.200146	389	3.11539	8.32014
3300049272_12	Bacteria; Actinobacteriota; Thermoleophilia; Gaiellales	soil	oligotroph	2559	52	7.30054	0.539822	0.492589	-0.42305	327	5.7679	9.31581
3300049272_4	Archaea; Thermoproteota; Nitrososphaeria; Nitrososphaerales; Nitrososphaeraceae	soil	oligotroph	1643	31	13.5328	0.528803	0.523176	-0.435042	296	10.146	18.2723
3300049272_9	Archaea; Thermoproteota; Nitrososphaeria; Nitrososphaerales; Nitrososphaeraceae; UBA10452	soil	oligotroph	2088	42	13.4445	0.570222	0.550878	-0.372531	481	9.78624	18.7481
3300049273_1	Bacteria; Acidobacteriota; Blastocatellia; UBA7656	soil	oligotroph	7016	40	8.42291	0.589716	0.535541	-0.355729	810	6.63561	10.781
3300049273_10	Bacteria; Actinobacteriota; Actinomycetia; Mycobacteriales; Micromonosporaceae	soil	copiotroph	4886	50	4.3684	0.588342	0.49119	-0.408613	306	3.61536	5.30581
3300049273_11	Archaea; Thermoproteota; Nitrososphaeria; Nitrososphaerales; Nitrososphaeraceae	soil	oligotroph	2055	45	14.3701	0.539481	0.533945	-0.430057	387	10.6237	19.7013
3300049273_3	Archaea; Thermoproteota; Nitrososphaeria; Nitrososphaerales; Nitrososphaeraceae; UBA10452	soil	oligotroph	1356	32	12.7321	0.546178	0.531344	-0.374141	308	9.5859	17.1128
3300049273_7	Archaea; Thermoproteota; Nitrososphaeria; Nitrososphaerales; Nitrososphaeraceae; Nitrososphaera	soil	oligotroph	1169	27	13.4612	0.53805	0.529133	-0.352784	217	10.0757	18.208
3300049273_8	Bacteria; Acidobacteriota; Blastocatellia; Pyrinomonadales; Pyrinomonadaceae; PSRF01	soil	oligotroph	5103	44	11.7168	0.575517	0.546264	-0.410615	420	8.74577	15.8966
3300049274_1	Archaea; Thermoproteota; Nitrososphaeria; Nitrososphaerales; Nitrososphaeraceae	soil	oligotroph	1513	40	11.9536	0.565786	0.540868	-0.430742	267	8.9773	16.1101
3300049275_3	Bacteria; Actinobacteriota; Thermoleophilia; Gaiellales; Gaiellaceae	soil	oligotroph	2483	40	7.55441	0.525094	0.484797	-0.415614	299	5.85178	9.84622
3300049276_1	Bacteria; Acidobacteriota; Blastocatellia; Pyrinomonadales; Pyrinomonadaceae; PSRF01	soil	oligotroph	4543	19	10.1577	0.560899	0.527663	-0.410412	359	7.88985	13.2005
3300049276_13	Archaea; Thermoproteota; Nitrososphaeria; Nitrososphaerales; Nitrososphaeraceae	soil	oligotroph	914	33	13.0925	0.541014	0.529501	-0.438293	160	9.83392	17.6427
3300049276_14	Bacteria; Nitrospirota; Nitrospiria; Nitrospirales; Nitrospiraceae; Nitrospira_C	soil	oligotroph	2105	38	12.5733	0.547267	0.531334	-0.342908	193	9.4819	16.8692
3300049276_15	Bacteria; Desulfobacterota_B; Binatia; UBA9968; UBA9968	soil	oligotroph	4418	32	10.1722	0.569183	0.533368	-0.348475	471	7.86269	13.2889
3300049276_2	Archaea; Thermoproteota; Nitrososphaeria; Nitrososphaerales; Nitrososphaeraceae; UBA10452	soil	oligotroph	1681	22	9.34348	0.541404	0.509277	-0.373722	439	7.32621	12.0199
3300049276_6	Bacteria; Actinobacteriota; Thermoleophilia; Gaiellales; Gaiellaceae; VAXT01	soil	oligotroph	3200	45	8.97122	0.536797	0.503616	-0.424171	358	7.03271	11.5438
3300049277_1	Bacteria; Actinobacteriota; Thermoleophilia; Gaiellales; Gaiellaceae; VAXT01	soil	oligotroph	3070	43	9.65557	0.525966	0.500846	-0.418525	337	7.47496	12.5928
3300049277_12	Bacteria; Actinobacteriota; UBA4738; AC-67	soil	copiotroph	3138	43	4.1461	0.465787	0.404449	-0.202882	353	2.64771	6.69274
3300049277_14	Bacteria; Chloroflexota; Ellin6529; CSP1-4; CSP1-4; CF-46	soil	oligotroph	1817	36	7.73847	0.510561	0.476481	-0.427473	177	5.85924	10.3375
3300049277_5	Archaea; Thermoproteota; Nitrososphaeria; Nitrososphaerales; Nitrososphaeraceae; UBA10452	soil	oligotroph	2042	32	12.4473	0.559011	0.538698	-0.380074	530	9.32818	16.8143
3300049278_4	Archaea; Thermoproteota; Nitrososphaeria; Nitrososphaerales; Nitrososphaeraceae; Nitrososphaera	soil	oligotroph	1020	22	10.886	0.536537	0.515377	-0.353415	189	8.39802	14.2513
3300049278_7	Bacteria; Actinobacteriota; Thermoleophilia; Gaiellales; Gaiellaceae	soil	oligotroph	2022	38	5.07427	0.4686	0.420251	-0.34077	244	3.35709	7.86902
3300049279_10	Bacteria; Actinobacteriota; Thermoleophilia; Gaiellales; Gaiellaceae; VAXT01	soil	oligotroph	3157	50	8.50007	0.543233	0.504594	-0.426323	362	6.71426	10.8488
3300049279_7	Bacteria; Actinobacteriota; Thermoleophilia; Gaiellales; Gaiellaceae	soil	oligotroph	1948	20	5.13903	0.446114	0.40586	-0.354811	229	3.22973	8.44855
3300049280_4	Bacteria; Acidobacteriota; Blastocatellia; Pyrinomonadales; Pyrinomonadaceae; PSRF01	soil	oligotroph	4099	16	9.33628	0.562163	0.523306	-0.413244	374	7.34166	11.9736
3300049281_4	Bacteria; Desulfobacterota_B; Binatia; UBA9968; UBA9968	soil	oligotroph	3705	35	12.8438	0.577488	0.553096	-0.350666	427	9.35993	17.8878
3300049281_8	Bacteria; Actinobacteriota; Thermoleophilia; Gaiellales	soil	oligotroph	2468	28	8.97002	0.522444	0.493875	-0.421871	315	6.93372	11.7178
3300049289_1	Archaea; Thermoproteota; Nitrososphaeria; Nitrososphaerales; Nitrososphaeraceae	soil	oligotroph	1327	34	11.3059	0.572155	0.541828	-0.434762	260	8.53659	15.1486
3300049289_3	Archaea; Thermoproteota; Nitrososphaeria; Nitrososphaerales; Nitrososphaeraceae; UBA10452	soil	oligotroph	1589	32	12.9004	0.549352	0.534277	-0.383767	385	9.67126	17.4196
3300049291_1	Archaea; Thermoproteota; Nitrososphaeria; Nitrososphaerales; Nitrososphaeraceae; UBA10452	soil	oligotroph	1514	28	14.1181	0.55699	0.544782	-0.381795	406	10.3226	19.5915
3300049291_2	Archaea; Thermoproteota; Nitrososphaeria; Nitrososphaerales; Nitrososphaeraceae; Nitrososphaera	soil	oligotroph	1638	23	13.8347	0.565057	0.549062	-0.34748	379	10.0685	19.2961
3300049292_4	Archaea; Thermoproteota; Nitrososphaeria; Nitrososphaerales; Nitrososphaeraceae; UBA10452	soil	oligotroph	1325	28	12.8141	0.553322	0.536571	-0.388855	336	9.59193	17.3317
3300049293_4	Archaea; Thermoproteota; Nitrososphaeria; Nitrososphaerales; Nitrososphaeraceae; Nitrososphaera	soil	oligotroph	843	26	12.8442	0.541699	0.528827	-0.356255	147	9.67589	17.2526
3300049295_1	Archaea; Thermoproteota; Nitrososphaeria; Nitrososphaerales; Nitrososphaeraceae; UBA10452	soil	oligotroph	1196	26	12.3415	0.547051	0.530076	-0.373843	272	9.33837	16.4981
3300049295_3	Archaea; Thermoproteota; Nitrososphaeria; Nitrososphaerales; Nitrososphaeraceae	soil	oligotroph	1207	31	13.252	0.540123	0.529613	-0.41411	220	9.93699	17.8903
3300049295_4	Bacteria; Proteobacteria; Alphaproteobacteria; Sphingomonadales; Sphingomonadaceae; Croceibacterium	soil	copiotroph	3695	52	3.86834	0.553008	0.458736	-0.289668	311	2.97104	5.08845
3300049296_1	Archaea; Thermoproteota; Nitrososphaeria; Nitrososphaerales; Nitrososphaeraceae; UBA10452	soil	oligotroph	1387	26	12.5227	0.554123	0.535743	-0.379493	318	9.41002	16.8667
3300049296_6	Archaea; Thermoproteota; Nitrososphaeria; Nitrososphaerales; Nitrososphaeraceae	soil	oligotroph	1493	39	12.8972	0.553307	0.536945	-0.41886	247	9.64207	17.4679
3300049297_12	Archaea; Thermoproteota; Nitrososphaeria; Nitrososphaerales; Nitrososphaeraceae	soil	oligotroph	1524	38	11.3908	0.559691	0.533829	-0.429769	270	8.67973	15.112
3300049297_4	Bacteria; Actinobacteriota; Actinomycetia; Mycobacteriales; Mycobacteriaceae; Mycobacterium	soil	copiotroph	6102	46	4.44658	0.536195	0.457053	-0.427464	411	3.3611	5.95087
3300049297_5	Bacteria; Proteobacteria; Gammaproteobacteria; Pseudomonadales; Spongiibacteraceae	soil	copiotroph	3586	20	1.75656	0.673812	0.481818	-0.301671	186	1.47525	2.10077
3300049298_1	Bacteria; Actinobacteriota; Actinomycetia; Streptosporangiales; Streptosporangiaceae; Actinoallomurus	soil	copiotroph	6720	50	4.51556	0.551071	0.468204	-0.29849	691	3.52375	5.83895
3300049298_12	Bacteria; Actinobacteriota; Actinomycetia; Propionibacteriales; Kribbellaceae; Kribbella	soil	copiotroph	5068	46	2.76059	0.545733	0.429458	-0.387407	444	1.9783	3.91622
3300049298_6	Bacteria; Gemmatimonadota; Gemmatimonadetes; Gemmatimonadales; Gemmatimonadaceae; AG11	soil	copiotroph	2558	17	3.77808	0.534803	0.444725	-0.41144	202	2.78247	5.20139
3300049300_1	Archaea; Thermoproteota; Nitrososphaeria; Nitrososphaerales; Nitrososphaeraceae; Nitrososphaera	soil	oligotroph	923	24	12.8968	0.539812	0.527791	-0.354656	152	9.71596	17.3225
3300049301_2	Archaea; Thermoproteota; Nitrososphaeria; Nitrososphaerales; Nitrososphaeraceae; UBA10452	soil	oligotroph	1629	36	14.8767	0.557878	0.548444	-0.369801	386	10.7391	20.9356
3300049301_4	Bacteria; Actinobacteriota; Thermoleophilia; Gaiellales; Gaiellaceae; VAXT01	soil	oligotroph	3299	44	8.78305	0.530504	0.498021	-0.42194	372	6.85256	11.3595
3300049302_1	Bacteria; Actinobacteriota; Thermoleophilia; Gaiellales; Gaiellaceae	soil	oligotroph	2624	41	9.57063	0.53938	0.509395	-0.40843	325	7.48253	12.3506
3300049303_6	Bacteria; Actinobacteriota; Thermoleophilia; Gaiellales; Gaiellaceae; VAXT01	soil	oligotroph	3335	46	9.84595	0.545956	0.515609	-0.427204	349	7.69408	12.7125
3300049304_3	Archaea; Thermoproteota; Nitrososphaeria; Nitrososphaerales; Nitrososphaeraceae; Nitrososphaera	soil	oligotroph	1113	25	13.3777	0.539107	0.529483	-0.360509	206	10.0194	18.083
3300049305_6	Bacteria; Actinobacteriota; Thermoleophilia; Gaiellales; Gaiellaceae; VAXT01	soil	oligotroph	3234	40	9.03349	0.538871	0.505455	-0.422698	350	7.08933	11.6102
3300049305_7	Archaea; Thermoproteota; Nitrososphaeria; Nitrososphaerales; Nitrososphaeraceae; Nitrososphaera	soil	oligotroph	1006	24	13.5001	0.539504	0.53029	-0.361788	186	10.0935	18.2832
3300049306_10	Bacteria; Actinobacteriota; Actinomycetia; Propionibacteriales; Propionibacteriaceae	soil	oligotroph	3101	37	9.4134	0.553366	0.517852	-0.385214	337	7.40001	12.0766
3300049306_13	Bacteria; Proteobacteria; Alphaproteobacteria; Rhizobiales; Xanthobacteraceae; VAZQ01	soil	oligotroph	2653	28	13.6844	0.512899	0.513048	-0.334204	296	10.2266	18.5419
3300049306_15	Archaea; Thermoproteota; Nitrososphaeria; Nitrososphaerales; Nitrososphaeraceae; UBA10452	soil	oligotroph	1296	30	13.2513	0.526109	0.520106	-0.361246	272	9.96604	17.8314
3300049306_16	Bacteria; Actinobacteriota; UBA4738; UBA4738; UBA4738	soil	oligotroph	1463	48	8.85111	0.494436	0.474046	-0.334487	138	6.55575	12.1103
3300049306_4	Bacteria; Actinobacteriota; Thermoleophilia; Gaiellales; Gaiellaceae	soil	oligotroph	2816	17	8.45977	0.485985	0.465472	-0.440744	342	6.15063	11.8123
3300049306_5	Bacteria; Actinobacteriota; UBA4738; UBA4738; HRBIN12; AC-69	soil	oligotroph	1433	36	10.9928	0.480439	0.477928	-0.346138	125	8.00433	15.3238
3300049306_7	Bacteria; Actinobacteriota; Acidimicrobiia; IMCC26256; PALSA-555	soil	oligotroph	2626	52	7.2353	0.502567	0.466746	-0.405019	215	5.37391	9.86948
3300049306_8	Archaea; Thermoproteota; Nitrososphaeria; Nitrososphaerales; Nitrososphaeraceae	soil	oligotroph	4133	44	12.7167	0.564037	0.543383	-0.354112	1222	9.44224	17.3523
3300049307_9	Bacteria; Actinobacteriota; Thermoleophilia; Gaiellales; Gaiellaceae; VAXT01	soil	oligotroph	3280	42	9.41703	0.532653	0.503829	-0.420508	342	7.33974	12.1927
3300049308_3	Bacteria; Chloroflexota; Ellin6529; CSP1-4; CSP1-4; CF-46	soil	oligotroph	1284	43	7.21779	0.494958	0.46143	-0.424305	140	5.27865	10.0133
3300049308_4	Bacteria; Actinobacteriota; Thermoleophilia; Gaiellales; Gaiellaceae; VAXT01	soil	oligotroph	3188	43	9.43113	0.534468	0.505153	-0.419989	343	7.35974	12.1949
3300049309_2	Archaea; Thermoproteota; Nitrososphaeria; Nitrososphaerales; Nitrososphaeraceae; UBA10452	soil	oligotroph	1420	35	12.2131	0.545484	0.528388	-0.377544	330	9.26395	16.2832
3300049309_8	Bacteria; Actinobacteriota; Thermoleophilia; Gaiellales; Gaiellaceae; VAXT01	soil	oligotroph	3384	45	9.77016	0.532421	0.505953	-0.427431	363	7.59658	12.6829
3300049311_10	Bacteria; Actinobacteriota; Actinomycetia	soil	oligotroph	3849	37	5.11102	0.44378	0.403907	-0.192568	426	3.19197	8.46336
3300049311_11	Bacteria; Actinobacteriota; Thermoleophilia; Solirubrobacterales; 70-9; VAYN01	soil	oligotroph	2535	49	7.11295	0.531916	0.485548	-0.299853	178	5.55615	9.18775
3300049311_13	Bacteria; Acidobacteriota; Blastocatellia; Pyrinomonadales; Pyrinomonadaceae; PSRF01	soil	oligotroph	3888	23	13.499	0.560485	0.544513	-0.406357	324	9.93074	18.6069
3300049311_14	Bacteria; Actinobacteriota; Thermoleophilia; Gaiellales; Gaiellaceae; VAXT01	soil	oligotroph	3014	45	10.6655	0.536036	0.513789	-0.41882	321	8.24496	13.9314
3300049311_20	Archaea; Thermoproteota; Nitrososphaeria; Nitrososphaerales; Nitrososphaeraceae	soil	oligotroph	1109	38	12.946	0.543575	0.53057	-0.43063	201	9.73131	17.4308
3300049311_7	Archaea; Thermoproteota; Nitrososphaeria; Nitrososphaerales; Nitrososphaeraceae; UBA10452	soil	oligotroph	1575	18	8.59626	0.548955	0.509183	-0.379612	410	6.80877	10.9396
3300049311_9	Bacteria; Acidobacteriota; Vicinamibacteria; Vicinamibacterales; UBA2999; 12-FULL-67-14b	soil	oligotroph	2874	33	6.69791	0.571945	0.508791	-0.327999	210	5.45575	8.27342
3300049317_2	Bacteria; Actinobacteriota; Thermoleophilia; Gaiellales; Gaiellaceae; VAXT01	soil	oligotroph	3153	48	9.64935	0.526954	0.501476	-0.427981	325	7.47684	12.5726
3300049317_7	Bacteria; Actinobacteriota; UBA4738	soil	copiotroph	2835	33	4.14395	0.471571	0.408335	-0.214642	317	2.68204	6.58804
3300049318_1	Bacteria; Actinobacteriota; Thermoleophilia; Gaiellales; Gaiellaceae; VAXT01	soil	oligotroph	2975	46	9.20972	0.540461	0.507739	-0.417318	378	7.22555	11.8404
3300049320_12	Archaea; Thermoproteota; Nitrososphaeria; Nitrososphaerales; Nitrososphaeraceae; UBA10452	soil	oligotroph	1559	14	7.42935	0.517375	0.478491	-0.381873	408	5.67998	9.82105
3300049320_19	Bacteria; Chloroflexota; Ellin6529; CSP1-4; CSP1-4; SPCO01	soil	oligotroph	2953	50	6.17305	0.497303	0.452822	-0.418549	256	4.46802	8.66185
3300049320_22	Bacteria; Actinobacteriota; Thermoleophilia; Gaiellales; Gaiellaceae; VAXT01	soil	oligotroph	2518	41	9.12947	0.542616	0.508655	-0.425583	273	7.17559	11.7144
3300049320_3	Archaea; Thermoproteota; Nitrososphaeria; Nitrososphaerales; Nitrososphaeraceae; Nitrososphaera	soil	oligotroph	2091	44	11.271	0.547375	0.524836	-0.351248	464	8.65335	14.8319
3300049321_4	Archaea; Thermoproteota; Nitrososphaeria; Nitrososphaerales; Nitrososphaeraceae; Nitrososphaera	soil	oligotroph	1068	18	13.0872	0.564975	0.545725	-0.356834	212	9.64648	18.0011
3300049322_6	Archaea; Thermoproteota; Nitrososphaeria; Nitrososphaerales; Nitrososphaeraceae	soil	oligotroph	726	32	10.6211	0.561055	0.530502	-0.418981	115	8.18814	13.9145
3300049326_1	Archaea; Thermoproteota; Nitrososphaeria; Nitrososphaerales; Nitrososphaeraceae; UBA10452	soil	oligotroph	1624	27	10.4215	0.536444	0.512651	-0.385716	420	8.07618	13.5767
3300049326_2	Archaea; Thermoproteota; Nitrososphaeria; Nitrososphaerales; Nitrososphaeraceae	soil	oligotroph	1322	27	10.1046	0.567214	0.531623	-0.428064	248	7.8298	13.1652
3300049329_1	Archaea; Thermoproteota; Nitrososphaeria; Nitrososphaerales; Nitrososphaeraceae	soil	oligotroph	1630	27	9.33956	0.577897	0.533998	-0.43229	330	7.28679	12.0792
3300049331_2	Archaea; Thermoproteota; Nitrososphaeria; Nitrososphaerales; Nitrososphaeraceae	soil	oligotroph	2022	37	13.4662	0.536084	0.527822	-0.437353	442	10.0864	18.2014
3300049331_4	Archaea; Thermoproteota; Nitrososphaeria; Nitrososphaerales; Nitrososphaeraceae; UBA10452	soil	oligotroph	1355	23	13.1169	0.555751	0.539604	-0.377944	350	9.75345	17.8703
3300049332_5	Archaea; Thermoproteota; Nitrososphaeria; Nitrososphaerales; Nitrososphaeraceae	soil	oligotroph	1647	27	10.1985	0.569499	0.533741	-0.430487	357	7.87749	13.3331
3300049334_3	Archaea; Thermoproteota; Nitrososphaeria; Nitrososphaerales; Nitrososphaeraceae	soil	oligotroph	1744	35	12.4762	0.562745	0.541368	-0.425269	349	9.31354	16.9248
3300049336_2	Archaea; Thermoproteota; Nitrososphaeria; Nitrososphaerales; Nitrososphaeraceae; UBA10452	soil	oligotroph	1910	27	9.29307	0.554635	0.517913	-0.369846	518	7.31694	11.9021
3300049336_5	Archaea; Thermoproteota; Nitrososphaeria; Nitrososphaerales; Nitrososphaeraceae	soil	oligotroph	2000	38	12.245	0.548398	0.530521	-0.432283	413	9.27183	16.3568
3300049336_6	Bacteria; Desulfobacterota_B; Binatia; UBA9968; UBA9968	soil	oligotroph	3171	34	12.1631	0.559728	0.537802	-0.348059	402	9.15194	16.3588
3300049337_4	Bacteria; Actinobacteriota; Thermoleophilia; Gaiellales; Gaiellaceae	soil	oligotroph	2751	52	10.2207	0.522905	0.502277	-0.411601	326	7.86957	13.4082
3300049344_4	Archaea; Thermoproteota; Nitrososphaeria; Nitrososphaerales; Nitrososphaeraceae; Nitrososphaera	soil	oligotroph	1183	15	12.4736	0.559357	0.539058	-0.35391	239	9.34114	16.8632
3300049347_2	Bacteria; Actinobacteriota; Thermoleophilia; Gaiellales; Gaiellaceae; VAXT01	soil	oligotroph	2660	44	9.09462	0.537945	0.505249	-0.420778	301	7.12991	11.7018
3300049348_2	Bacteria; Actinobacteriota; Thermoleophilia; Gaiellales	soil	oligotroph	1988	23	8.0731	0.5363	0.496632	-0.416282	267	6.34887	10.3527
3300049349_2	Archaea; Thermoproteota; Nitrososphaeria; Nitrososphaerales; Nitrososphaeraceae; Nitrososphaera	soil	oligotroph	1195	18	11.4325	0.581084	0.548557	-0.353561	255	8.52283	15.532
3300049349_3	Bacteria; Actinobacteriota; Thermoleophilia; Gaiellales; Gaiellaceae; VAXT01	soil	oligotroph	2844	44	10.0135	0.537533	0.510938	-0.42511	344	7.79227	12.9871
3300049350_1	Archaea; Thermoproteota; Nitrososphaeria; Nitrososphaerales; Nitrososphaeraceae; Nitrososphaera	soil	oligotroph	1282	17	12.8415	0.549645	0.534204	-0.351152	282	9.63351	17.3276
3300049350_3	Bacteria; Actinobacteriota; Thermoleophilia; Gaiellales; Gaiellaceae; VAXT01	soil	oligotroph	2427	37	9.10762	0.532397	0.501575	-0.416301	311	7.10903	11.7735
3300049351_2	Archaea; Thermoproteota; Nitrososphaeria; Nitrososphaerales; Nitrososphaeraceae; Nitrososphaera	soil	oligotroph	1481	24	11.5559	0.540458	0.521655	-0.354037	331	8.8506	15.2467
3300049351_4	Bacteria; Actinobacteriota; Thermoleophilia; Gaiellales; Gaiellaceae; VAXT01	soil	oligotroph	3252	47	10.1029	0.528598	0.505425	-0.422901	386	7.81779	13.1824
3300049352_1	Bacteria; Actinobacteriota; Thermoleophilia; Gaiellales; Gaiellaceae; VAXT01	soil	oligotroph	2014	24	7.10861	0.536535	0.488641	-0.424512	245	5.58983	9.11683
3300049352_2	Archaea; Thermoproteota; Nitrososphaeria; Nitrososphaerales; Nitrososphaeraceae; Nitrososphaera	soil	oligotroph	1160	16	13.9281	0.527613	0.524065	-0.349566	238	10.3993	18.8906
3300049353_2	Bacteria; Actinobacteriota; Thermoleophilia; Gaiellales; Gaiellaceae; VAXT01	soil	oligotroph	1952	38	8.88228	0.535619	0.502194	-0.420495	232	6.95986	11.4349
3300049354_2	Bacteria; Actinobacteriota; Thermoleophilia; Gaiellales; Gaiellaceae; VAXT01	soil	oligotroph	1941	27	8.59129	0.54978	0.509706	-0.419583	238	6.8078	10.9282
3300049357_6	Archaea; Thermoproteota; Nitrososphaeria; Nitrososphaerales; Nitrososphaeraceae; Nitrososphaera	soil	oligotroph	957	27	12.8492	0.539903	0.527633	-0.360484	169	9.68564	17.2478
3300049358_2	Bacteria; Actinobacteriota; Thermoleophilia; Gaiellales	soil	oligotroph	2477	33	7.29814	0.514442	0.475356	-0.419143	300	5.54587	9.71117
3300049359_3	Archaea; Thermoproteota; Nitrososphaeria; Nitrososphaerales; Nitrososphaeraceae; Nitrososphaera	soil	oligotroph	1075	24	12.1704	0.53317	0.519828	-0.350616	191	9.25877	16.1747
3300049361_3	Archaea; Thermoproteota; Nitrososphaeria; Nitrososphaerales; Nitrososphaeraceae; Nitrososphaera	soil	oligotroph	1024	26	13.8629	0.539397	0.53178	-0.355892	182	10.3169	18.8693
3300049361_4	Bacteria; Actinobacteriota; Thermoleophilia; Gaiellales; Gaiellaceae; VAXT01	soil	oligotroph	3319	74	8.81338	0.540205	0.504816	-0.422944	404	6.93297	11.2987
3300049362_3	Bacteria; Actinobacteriota; Thermoleophilia; Gaiellales; Gaiellaceae; VAXT01	soil	oligotroph	3143	48	8.74254	0.534472	0.500422	-0.424346	363	6.84806	11.2591
3300049363_1	Bacteria; Actinobacteriota; Thermoleophilia; Gaiellales; Gaiellaceae	soil	oligotroph	2582	43	8.90328	0.532561	0.500268	-0.422248	309	6.95706	11.496
3300049363_2	Archaea; Thermoproteota; Nitrososphaeria; Nitrososphaerales; Nitrososphaeraceae; Nitrososphaera	soil	oligotroph	1079	26	14.2188	0.53768	0.532104	-0.35482	197	10.5431	19.431
3300049370_2	Archaea; Thermoproteota; Nitrososphaeria; Nitrososphaerales; Nitrososphaeraceae; UBA10452	soil	oligotroph	1193	18	10.9186	0.55856	0.530494	-0.383094	296	8.38888	14.357
3300049370_4	Archaea; Thermoproteota; Nitrososphaeria; Nitrososphaerales; Nitrososphaeraceae	soil	oligotroph	1909	30	11.1612	0.540148	0.519342	-0.423377	399	8.58811	14.6522
3300049371_1	Archaea; Thermoproteota; Nitrososphaeria; Nitrososphaerales; Nitrososphaeraceae; Nitrososphaera	soil	oligotroph	884	24	11.6853	0.53871	0.521141	-0.365837	169	8.93721	15.4408
3300049372_3	Archaea; Thermoproteota; Nitrososphaeria; Nitrososphaerales; Nitrososphaeraceae	soil	oligotroph	1264	18	7.80841	0.577466	0.522427	-0.4369	264	6.27024	9.79247
3300049374_2	Bacteria; Actinobacteriota; Thermoleophilia; Gaiellales; Gaiellaceae; VAXT01	soil	oligotroph	3387	57	10.4372	0.533764	0.510926	-0.420278	387	8.07897	13.6141
3300049375_1	Bacteria; Actinobacteriota; Thermoleophilia; Gaiellales	soil	oligotroph	2114	24	10.0109	0.503684	0.487966	-0.416674	276	7.5478	13.4347
3300049380_1	Archaea; Thermoproteota; Nitrososphaeria; Nitrososphaerales; Nitrososphaeraceae; Nitrososphaera	soil	oligotroph	967	25	13.0618	0.540188	0.528801	-0.359961	158	9.81809	17.587
3300049380_5	Bacteria; Actinobacteriota; Thermoleophilia; Gaiellales; Gaiellaceae	soil	oligotroph	2579	43	9.71769	0.52542	0.500872	-0.419241	291	7.51722	12.6844
3300049381_2	Bacteria; Actinobacteriota; Thermoleophilia; Gaiellales; Gaiellaceae	soil	oligotroph	2814	61	9.8137	0.518072	0.496497	-0.420743	338	7.53414	12.9149
3300049382_2	Bacteria; Actinobacteriota; Thermoleophilia; Gaiellales; Gaiellaceae	soil	oligotroph	1899	16	9.53431	0.509275	0.488744	-0.418882	231	7.2442	12.6885
3300049438_2	Bacteria; Proteobacteria; Alphaproteobacteria; Rhizobiales; Xanthobacteraceae; BOG-931	soil	oligotroph	4764	49	10.6208	0.541472	0.517219	-0.33585	737	8.22313	13.85
3300049438_5	Bacteria; Proteobacteria; Gammaproteobacteria; Burkholderiales; SG8-39	soil	oligotroph	2868	35	10.0812	0.525764	0.503371	-0.310873	216	7.78592	13.1816
3300049440_13	Bacteria; Proteobacteria; Alphaproteobacteria; Reyranellales; Reyranellaceae; Reyranella	soil	copiotroph	3615	22	4.97145	0.536434	0.464862	-0.277172	298	3.81097	6.55302
3300049440_16	Bacteria; Proteobacteria; Alphaproteobacteria; Acetobacterales; Acetobacteraceae; Palsa-883	soil	oligotroph	7012	51	9.60957	0.549895	0.516778	-0.295643	671	7.53404	12.3637
3300049440_17	Bacteria; Acidobacteriota; Acidobacteriae; Acidobacteriales; Gp1-AA117; Gp1-AA17	soil	oligotroph	4599	54	9.74897	0.578892	0.537333	-0.328245	328	7.53821	12.7311
3300049440_19	Bacteria; Acidobacteriota; Acidobacteriae; Bryobacterales; Bryobacteraceae; Palsa-89	soil	oligotroph	2592	15	7.73882	0.538687	0.495558	-0.332004	233	6.10536	9.89031
3300049440_2	Bacteria; Proteobacteria; Alphaproteobacteria; Rhizobiales; Xanthobacteraceae; Bradyrhizobium	soil	copiotroph	4293	25	3.65299	0.595645	0.483599	-0.319288	397	3.01283	4.45314
3300049440_26	Bacteria; Gemmatimonadota; Gemmatimonadetes; Gemmatimonadales; Gemmatimonadaceae; AG2	soil	oligotroph	5067	45	12.7598	0.574592	0.550743	-0.401946	374	9.3498	17.6645
3300049440_27	Bacteria; Acidobacteriota; Acidobacteriae; UBA7541; UBA7541; Palsa-360	soil	oligotroph	4142	24	10.2507	0.575204	0.537923	-0.333387	272	7.87389	13.4821
3300049440_31	Bacteria; Actinobacteriota; Thermoleophilia; Gaiellales; Gaiellaceae; Palsa-739	soil	oligotroph	2765	49	7.20849	0.486477	0.455595	-0.38767	222	5.17858	10.1983
3300049440_35	Bacteria; Acidobacteriota; Acidobacteriae; Acidobacteriales; Gp1-AA117; Gp1-AA17	soil	oligotroph	4400	50	12.0673	0.563366	0.539795	-0.312828	335	9.06558	16.2578
3300049440_46	Bacteria; Verrucomicrobiota; Verrucomicrobiae; Pedosphaerales; AV2	soil	oligotroph	4332	47	15.5952	0.539703	0.538856	-0.381047	300	11.3452	21.7611
3300049440_47	Bacteria; Eisenbacteria; RBG-16-71-46; SZUA-252; SZUA-252; WS-7	soil	oligotroph	2605	50	9.67267	0.51952	0.496584	-0.36783	103	7.44051	12.7023
3300049440_49	Bacteria; Acidobacteriota; Acidobacteriae; UBA7541; UBA7541	soil	oligotroph	2697	27	8.50231	0.572076	0.52417	-0.35579	191	6.75751	10.7805
3300049440_5	Bacteria; Acidobacteriota; Acidobacteriae; Acidobacteriales; Gp1-AA117; Gp1-AA17	soil	oligotroph	3324	39	10.4463	0.588535	0.548123	-0.292331	307	7.87522	14.0208
3300049440_50	Bacteria; Acidobacteriota; Acidobacteriae; Acidobacteriales; Koribacteraceae; Sulfotelmatobacter	soil	oligotroph	3085	14	5.51746	0.606945	0.519713	-0.328201	288	4.59177	6.66231
3300049440_51	Bacteria; Actinobacteriota; Thermoleophilia; Solirubrobacterales; 70-9; VAYN01	soil	oligotroph	2682	49	8.74077	0.498939	0.476312	-0.216656	154	6.52221	11.8631
3300049440_55	Bacteria; Actinobacteriota; Actinomycetia; Streptosporangiales; Streptosporangiaceae; UBA9676	soil	oligotroph	3551	21	5.31433	0.504236	0.447541	-0.32859	310	3.83722	7.47669
3300049440_56	Bacteria; Acidobacteriota; Acidobacteriae; UBA7541; UBA7541; UBA7541	soil	oligotroph	4700	40	9.67208	0.603232	0.55335	-0.348247	398	7.2744	13.0148
3300049440_62	Bacteria; Acidobacteriota; Acidobacteriae; Acidobacteriales; Gp1-AA117; Gp1-AA17	soil	oligotroph	4647	17	7.453	0.604832	0.538004	-0.325349	459	5.92635	9.44519
3300049440_63	Bacteria; Actinobacteriota; Thermoleophilia; Solirubrobacterales; 70-9; VAYN01	soil	oligotroph	2761	48	8.15233	0.535862	0.496955	-0.307975	181	6.40707	10.4615
3300049440_64	Bacteria; Proteobacteria; Gammaproteobacteria; Burkholderiales; Palsa-1005; PALSA-1003	soil	oligotroph	3859	26	7.97286	0.52613	0.488941	-0.362229	241	6.19234	10.362
3300049440_65	Bacteria; Chloroflexota; Ktedonobacteria; Ktedonobacterales; Ktedonobacteraceae; CF-113	soil	oligotroph	8082	40	9.80325	0.592558	0.546944	-0.389047	1150	7.45955	13.0256
