## Supplementary Table 3 for "Copiotrophs dominate rhizosphere microbiomes and growth rate potential is a major factor explaining the rhizosphere effect" (part 2 of 2)

### Sheet: supplementary_table_3 (continued)
MAG	Taxonomy (GTDB)	niche	growth	genes_number	ribosomal_prot_number	PMDT..predicted.minimal.doubling.time.	CUBHE	ConsistencyHE	CPB	FilteredSequences	LowerCI	UpperCI
3300049440_7	Archaea; Thermoproteota; Nitrososphaeria; Nitrososphaerales; Nitrososphaeraceae; UBA10452	soil	oligotroph	1622	41	22.3883	0.528069	0.551356	-0.35674	326	15.2095	33.7009
3300049441_1	Bacteria; Proteobacteria; Alphaproteobacteria; Rhizobiales; Xanthobacteraceae; Pseudolabrys	soil	oligotroph	4696	54	8.79031	0.564333	0.521014	-0.329534	648	6.96624	11.1801
3300049441_5	Bacteria; Proteobacteria; Alphaproteobacteria; Rhizobiales; Xanthobacteraceae; VAZQ01	soil	oligotroph	4001	28	7.88657	0.533023	0.492923	-0.310264	451	6.1801	10.1523
3300049442_1	Bacteria; Verrucomicrobiota; Verrucomicrobiae; Pedosphaerales; UBA11320	soil	oligotroph	2866	33	6.00077	0.552224	0.488196	-0.363774	205	4.79904	7.55833
3300049442_10	Bacteria; Krumholzibacteriota; Krumholzibacteria	soil	oligotroph	2081	20	7.48363	0.556383	0.505412	-0.327469	146	6.00481	9.39287
3300049442_12	Bacteria; Gemmatimonadota; Gemmatimonadetes; Gemmatimonadales; Gemmatimonadaceae; AG2	soil	oligotroph	5055	30	9.48087	0.551991	0.517363	-0.410047	342	7.44615	12.1752
3300049442_13	Bacteria; Proteobacteria; Alphaproteobacteria; Rhizobiales; Xanthobacteraceae; VAZQ01	soil	oligotroph	3958	36	8.69595	0.526476	0.494664	-0.327661	374	6.75648	11.2972
3300049442_15	Bacteria; Actinobacteriota; Thermoleophilia; Gaiellales; Gaiellaceae; Palsa-739	soil	oligotroph	2575	43	7.22596	0.502167	0.466391	-0.404369	286	5.36222	9.86627
3300049442_18	Bacteria; Proteobacteria; Gammaproteobacteria; Burkholderiales; Burkholderiaceae; JOSHI-001	soil	oligotroph	5815	52	7.54245	0.524988	0.484623	-0.288473	358	5.84128	9.83287
3300049442_19	Bacteria; Actinobacteriota; UBA4738; UBA4738	soil	oligotroph	3454	51	8.17729	0.503027	0.474882	-0.350093	209	6.12691	11.0488
3300049442_23	Bacteria; Actinobacteriota; UBA4738; UBA4738; HRBIN12	soil	oligotroph	2711	23	5.06776	0.50602	0.44554	-0.366332	267	3.65147	7.14634
3300049442_24	Bacteria; Proteobacteria; Alphaproteobacteria; Rhizobiales; Methyloligellaceae; Methyloceanibacter	soil	oligotroph	2597	46	9.32645	0.51845	0.493597	-0.366673	279	7.17117	12.2531
3300049442_25	Bacteria; Actinobacteriota; Thermoleophilia; Gaiellales	soil	oligotroph	2616	19	6.71843	0.498771	0.459367	-0.284949	231	4.92025	9.30641
3300049442_26	Bacteria; Proteobacteria; Alphaproteobacteria; Rhizobiales; Xanthobacteraceae	soil	oligotroph	5348	29	7.53119	0.471616	0.448333	-0.238562	483	5.2606	10.9906
3300049442_27	Bacteria; Proteobacteria; Gammaproteobacteria; Burkholderiales; SG8-39; SCGC-AG-212-J23	soil	oligotroph	4286	22	5.88666	0.494233	0.447597	-0.239309	388	4.20956	8.37053
3300049442_31	Bacteria; Acidobacteriota; Mor1; Mor1	soil	oligotroph	3851	46	8.64979	0.497204	0.474478	-0.39976	277	6.43156	11.7848
3300049442_7	Bacteria; Actinobacteriota; Thermoleophilia; Solirubrobacterales; 70-9; VAYN01	soil	oligotroph	2430	49	10.7653	0.525418	0.507157	-0.332194	130	8.27582	14.1465
3300049442_9	Bacteria; Actinobacteriota; Thermoleophilia; Gaiellales; Gaiellaceae; PALSA-600	soil	oligotroph	2393	17	7.61644	0.515931	0.479107	-0.469716	231	5.81572	10.082
3300049443_8	Bacteria; Proteobacteria; Alphaproteobacteria; Rhizobiales; Xanthobacteraceae; Pseudolabrys	soil	oligotroph	3660	45	7.84723	0.560351	0.511137	-0.335265	424	6.29026	9.85973
3300049444_10	Bacteria; Proteobacteria; Alphaproteobacteria; Rhizobiales; Xanthobacteraceae; Pseudolabrys	soil	oligotroph	3977	24	7.63502	0.576327	0.520221	-0.328999	540	6.1498	9.54386
3300049444_11	Bacteria; Actinobacteriota	soil	oligotroph	2433	32	5.90757	0.463469	0.42697	-0.249329	242	3.9399	9.07874
3300049444_12	Bacteria; Actinobacteriota; Thermoleophilia; Solirubrobacterales; 70-9	soil	oligotroph	1527	43	7.20583	0.499578	0.464455	-0.335787	148	5.3187	9.89648
3300049444_13	Bacteria; Actinobacteriota; Thermoleophilia; Gaiellales; Gaiellaceae; Palsa-739	soil	oligotroph	2368	44	6.96006	0.507735	0.467743	-0.393702	246	5.20611	9.42134
3300049444_16	Bacteria; Proteobacteria; Alphaproteobacteria; Rhizobiales; Xanthobacteraceae; VAZQ01	soil	oligotroph	4618	40	11.6538	0.521664	0.509418	-0.305506	526	8.88188	15.4575
3300049444_6	Bacteria; Actinobacteriota; Thermoleophilia; Solirubrobacterales; 70-9; VAYN01	soil	oligotroph	2117	50	12.6767	0.506435	0.504133	-0.285332	112	9.50518	17.1143
3300049445_11	Bacteria; Gemmatimonadota; Gemmatimonadetes; Gemmatimonadales; Gemmatimonadaceae; AG2	soil	oligotroph	5152	50	12.8532	0.569327	0.547606	-0.401882	351	9.46466	17.6982
3300049445_15	Bacteria; Actinobacteriota; Acidimicrobiia; Acidimicrobiales; QHCF01; AC-9	soil	oligotroph	2616	25	8.6487	0.516503	0.487558	-0.414473	262	6.63409	11.3922
3300049445_16	Bacteria; Proteobacteria; Alphaproteobacteria; Caulobacterales; Caulobacteraceae; Phenylobacterium	soil	copiotroph	3402	15	3.3384	0.530042	0.432673	-0.222589	300	2.38635	4.7491
3300049445_19	Bacteria; Acidobacteriota; Acidobacteriae; UBA7541; UBA7541; UBA7541	soil	oligotroph	3104	27	6.70818	0.608017	0.533353	-0.350912	276	5.42409	8.35106
3300049445_2	Bacteria; Proteobacteria; Alphaproteobacteria; Rhizobiales; Xanthobacteraceae	soil	oligotroph	5687	53	6.80506	0.507868	0.46637	-0.29722	318	5.08223	9.22717
3300049445_25	Bacteria; Acidobacteriota; Vicinamibacteria; Vicinamibacterales; UBA2999; Gp6-AA45	soil	oligotroph	4669	23	5.39976	0.542918	0.474846	-0.314095	305	4.22529	6.96178
3300049445_26	Bacteria; Verrucomicrobiota; Verrucomicrobiae; Pedosphaerales; Pedosphaeraceae; Pedosphaera	soil	oligotroph	3152	19	7.81716	0.577987	0.522852	-0.344309	228	6.27552	9.80634
3300049445_28	Bacteria; Proteobacteria; Alphaproteobacteria; ATCC43930; Stellaceae; AP-15	soil	oligotroph	3525	39	9.02198	0.512868	0.487742	-0.336806	336	6.88772	11.9449
3300049445_32	Bacteria; Proteobacteria; Alphaproteobacteria; Rhizobiales; Xanthobacteraceae; BOG-931	soil	oligotroph	3256	32	10.0836	0.56312	0.528719	-0.340523	370	7.8338	13.1014
3300049445_34	Bacteria; Proteobacteria; Gammaproteobacteria; Burkholderiales; UKL13-2; GR16-43	soil	oligotroph	3351	46	6.37794	0.502232	0.458313	-0.328987	248	4.68096	8.814
3300049445_41	Bacteria; Eisenbacteria; RBG-16-71-46; RBG-16-71-46; RBG-16-71-46	soil	copiotroph	3417	21	4.50571	0.465127	0.40977	-0.264663	213	2.90786	7.18643
3300049445_44	Bacteria; Proteobacteria; Alphaproteobacteria; Rhizobiales; Xanthobacteraceae; VAZQ01	soil	oligotroph	4259	19	6.40236	0.508525	0.462831	-0.289889	431	4.76201	8.7198
3300049445_49	Archaea; Thermoproteota; Nitrososphaeria; Nitrososphaerales; Nitrososphaeraceae; UBA10452	soil	oligotroph	1275	39	21.8736	0.531459	0.552374	-0.352661	224	14.883	32.8688
3300049445_54	Bacteria; Proteobacteria; Alphaproteobacteria; Rhizobiales; Xanthobacteraceae; Pseudolabrys	soil	oligotroph	2377	28	6.79539	0.558913	0.500894	-0.35013	220	5.48263	8.47926
3300049445_55	Bacteria; Proteobacteria; Alphaproteobacteria; Rhizobiales; Xanthobacteraceae; BOG-931	soil	oligotroph	2319	39	8.91118	0.505606	0.482044	-0.336066	238	6.72811	11.9407
3300049445_6	Bacteria; Planctomycetota; UBA1135; UBA1135; GCA-002686595	soil	oligotroph	4377	48	6.22161	0.501025	0.455863	-0.420604	199	4.54301	8.64604
3300049445_8	Bacteria; Actinobacteriota; Thermoleophilia; Solirubrobacterales; Solirubrobacteraceae; Palsa-465	soil	oligotroph	4459	25	6.23312	0.538939	0.481695	-0.376837	467	4.89385	8.00722
3300049446_17	Bacteria; Proteobacteria; Alphaproteobacteria; Rhizobiales; Methyloligellaceae; Methyloceanibacter; Methyloceanibacter sp002383105	soil	oligotroph	1746	45	10.1476	0.533599	0.509088	-0.367882	222	7.87328	13.203
3300049446_25	Bacteria; Actinobacteriota; Actinomycetia; Streptosporangiales; Streptosporangiaceae; Palsa-506	soil	oligotroph	6166	24	6.92331	0.553174	0.498214	-0.359157	839	5.55375	8.69205
3300049446_26	Bacteria; Proteobacteria; Alphaproteobacteria; Rhizobiales; Xanthobacteraceae; Pseudolabrys	soil	oligotroph	5930	31	8.51095	0.591364	0.537315	-0.333593	816	6.68163	10.9345
3300049446_28	Bacteria; Actinobacteriota; UBA4738; UBA4738; HRBIN12; AC-51	soil	oligotroph	2236	35	7.22385	0.483421	0.453659	-0.387986	207	5.15678	10.2917
3300049447_22	Bacteria; Actinobacteriota; Thermoleophilia; Solirubrobacterales; 70-9; VAYN01	soil	oligotroph	2478	48	10.0875	0.519675	0.49928	-0.368425	136	7.74948	13.2657
3300049447_27	Bacteria; Actinobacteriota; UBA4738; UBA4738; HRBIN12; AC-51	soil	oligotroph	1775	24	8.74922	0.493019	0.472359	-0.369584	198	6.45996	12.012
3300049447_28	Bacteria; Desulfobacterota_B; Binatia; UTPRO1; UTPRO1; DP-19	soil	oligotroph	3964	51	8.27432	0.482986	0.462037	-0.377699	345	5.97029	11.6501
3300049447_8	Bacteria; Acidobacteriota; Thermoanaerobaculia; Gp7-AA8; Gp7-AA8	soil	copiotroph	3827	17	3.80711	0.570594	0.469537	-0.420163	335	3.02083	4.83574
3300049448_15	Bacteria; Proteobacteria; Alphaproteobacteria; Rhizobiales; Xanthobacteraceae	soil	oligotroph	5588	52	6.7318	0.505816	0.464274	-0.293306	329	5.00244	9.17767
3300049448_2	Bacteria; Actinobacteriota; Thermoleophilia; Gaiellales; Gaiellaceae; Palsa-739	soil	oligotroph	1576	31	6.64035	0.501929	0.460746	-0.390163	188	4.88957	9.14377
3300049448_3	Bacteria; Verrucomicrobiota; Verrucomicrobiae; Pedosphaerales; Pedosphaeraceae; Pedosphaera	soil	oligotroph	3513	30	12.6813	0.564757	0.543705	-0.348489	283	9.41453	17.3068
3300049448_4	Bacteria; Eisenbacteria; RBG-16-71-46; RBG-16-71-46; RBG-16-71-46	soil	oligotroph	3398	51	8.33363	0.511088	0.481546	-0.27582	122	6.3351	11.0846
3300049448_9	Bacteria; Myxococcota; Polyangia; Palsa-1104; Fen-1088	soil	oligotroph	6499	42	8.45936	0.517695	0.486972	-0.217866	554	6.49804	11.1258
3300049450_15	Bacteria; Chloroflexota; Ktedonobacteria; Ktedonobacterales	soil	oligotroph	3571	30	10.3521	0.557822	0.526739	-0.372114	308	8.02643	13.479
3300049450_16	Bacteria; Gemmatimonadota; Gemmatimonadetes; Gemmatimonadales; Gemmatimonadaceae; AG2	soil	oligotroph	5367	52	11.9592	0.573857	0.54637	-0.394633	428	8.90314	16.272
3300049450_19	Bacteria; Chloroflexota; Ktedonobacteria; Ktedonobacterales	soil	oligotroph	2369	24	10.4956	0.551384	0.523217	-0.389857	235	8.13563	13.6697
3300049450_20	Bacteria; Acidobacteriota; Acidobacteriae; UBA7541; UBA7541; Palsa-360	soil	oligotroph	2319	23	9.39101	0.565111	0.525669	-0.347003	197	7.37215	12.0658
3300049450_23	Bacteria; Actinobacteriota; Actinomycetia; Mycobacteriales; Micromonosporaceae	soil	copiotroph	5300	49	4.19109	0.521655	0.443088	-0.360371	529	3.04547	5.85541
3300049450_24	Bacteria; Actinobacteriota; Thermoleophilia; Gaiellales; Gaiellaceae; Palsa-739	soil	oligotroph	1166	33	5.95138	0.490613	0.445867	-0.384349	125	4.22727	8.52567
3300049450_35	Bacteria; Proteobacteria; Alphaproteobacteria; Rhizobiales; Xanthobacteraceae	soil	oligotroph	5746	47	6.93913	0.507809	0.467597	-0.293576	336	5.18996	9.39396
3300049450_36	Bacteria; Desulfobacterota_B; Binatia; Binatales; Binataceae; Binatus	soil	oligotroph	3019	44	11.3874	0.565838	0.537979	-0.332776	260	8.63672	15.184
3300049450_8	Bacteria; Eisenbacteria; RBG-16-71-46; SZUA-252; SZUA-252; WS-7	soil	oligotroph	1382	28	9.36017	0.510279	0.48828	-0.347313	118	7.1215	12.4386
3300049451_2	Bacteria; Proteobacteria; Alphaproteobacteria; Sphingomonadales; Sphingomonadaceae; Sphingomonas_H	soil	copiotroph	3971	35	3.23408	0.581844	0.465514	-0.304381	356	2.56393	4.11167
3300049452_2	Bacteria; Actinobacteriota; Thermoleophilia; Solirubrobacterales	soil	copiotroph	1717	17	2.00731	0.600089	0.442236	-0.398867	150	1.52066	2.67995
3300049454_13	Bacteria; Proteobacteria; Gammaproteobacteria; Burkholderiales; UKL13-2; GR16-43	soil	oligotroph	2831	29	8.86375	0.467989	0.4562	-0.297891	233	6.23179	12.8424
3300049454_16	Bacteria; Actinobacteriota; Actinomycetia; Sporichthyales; Sporichthyaceae	soil	copiotroph	2438	47	3.30005	0.499816	0.411344	-0.355501	238	2.20031	5.07299
3300049454_19	Bacteria; Actinobacteriota; Thermoleophilia; Solirubrobacterales	soil	oligotroph	2145	38	9.00514	0.521443	0.493441	-0.381264	177	6.95223	11.7795
3300049455_11	Bacteria; Acidobacteriota; Acidobacteriae; Acidobacteriales; Koribacteraceae; QIAJ01	soil	oligotroph	3130	18	10.3568	0.573671	0.537516	-0.330577	278	7.94995	13.6316
3300049455_19	Bacteria; Methylomirabilota; Methylomirabilia; Rokubacteriales; GWA2-73-35; AR37	soil	oligotroph	4277	27	7.19322	0.473961	0.44697	-0.226578	412	5.02747	10.4906
3300049455_20	Bacteria; Proteobacteria; Alphaproteobacteria; Rhizobiales; Methyloligellaceae; Methyloceanibacter; Methyloceanibacter sp002383105	soil	oligotroph	1819	42	11.1008	0.533247	0.514333	-0.368443	201	8.53885	14.5781
3300049455_23	Bacteria; Proteobacteria; Gammaproteobacteria; Burkholderiales; Palsa-1005; PALSA-1003	soil	oligotroph	4177	15	6.42362	0.499007	0.456594	-0.357273	379	4.68597	8.93629
3300049455_9	Bacteria; Methylomirabilota; Methylomirabilia; Rokubacteriales; GWA2-73-35; AR37	soil	oligotroph	4538	43	6.53455	0.498437	0.457329	-0.343803	412	4.76937	9.08542
3300049456_12	Bacteria; Gemmatimonadota; Gemmatimonadetes; Gemmatimonadales; Gemmatimonadaceae	soil	copiotroph	2810	19	3.15828	0.567736	0.45423	-0.350681	182	2.42557	4.15465
3300049456_13	Bacteria; Acidobacteriota; Acidobacteriae; UBA7541; UBA7541; UBA7541	soil	oligotroph	3257	18	5.96387	0.63525	0.544092	-0.365929	251	4.78711	7.48246
3300049456_2	Bacteria; Actinobacteriota; Actinomycetia; Mycobacteriales; Micromonosporaceae; Dactylosporangium	soil	oligotroph	9489	51	5.18929	0.530878	0.464001	-0.307651	801	3.9527	6.88739
3300049456_28	Bacteria; Acidobacteriota; Acidobacteriae; Acidobacteriales; Koribacteraceae; Sulfotelmatobacter	soil	oligotroph	8067	12	5.33464	0.600621	0.513161	-0.331406	1107	4.45291	6.4213
3300049456_30	Bacteria; Actinobacteriota; Thermoleophilia; Solirubrobacterales; Solirubrobacteraceae; Palsa-744	soil	oligotroph	2925	50	6.65739	0.549638	0.493268	-0.371279	194	5.31958	8.39311
3300049456_39	Bacteria; Acidobacteriota; Thermoanaerobaculia; Gp7-AA8; Gp7-AA8	soil	oligotroph	5552	53	8.90228	0.555668	0.515931	-0.360778	443	7.04379	11.3417
3300049456_40	Bacteria; Acidobacteriota; Acidobacteriae; UBA7541; UBA7541; UBA7541	soil	oligotroph	2645	15	8.27771	0.62856	0.560785	-0.347003	207	6.21103	11.1671
3300049456_53	Bacteria; Proteobacteria; Gammaproteobacteria; Xanthomonadales; Rhodanobacteraceae; Rudaea	soil	copiotroph	2936	13	1.94634	0.557229	0.41078	-0.36314	241	1.34232	2.88092
3300049456_8	Bacteria; Actinobacteriota; Thermoleophilia; Gaiellales; Gaiellaceae; PALSA-600	soil	oligotroph	2460	40	7.31544	0.53047	0.486378	-0.403666	233	5.70695	9.46241
3300049457_16	Bacteria; Proteobacteria; Alphaproteobacteria; Rhizobiales; Methyloligellaceae; Methyloceanibacter; Methyloceanibacter sp002383105	soil	oligotroph	1414	35	9.83073	0.532421	0.506335	-0.365117	168	7.64048	12.7672
3300049457_23	Bacteria; Proteobacteria; Gammaproteobacteria; Burkholderiales; Palsa-1005; VBCG01	soil	oligotroph	4143	44	9.44666	0.544675	0.512177	-0.369215	397	7.41034	12.147
3300049457_5	Bacteria; Gemmatimonadota; Gemmatimonadetes; Gemmatimonadales; GWC2-71-9	soil	oligotroph	3007	24	10.4531	0.512116	0.496339	-0.392344	219	7.95836	13.8808
3300049457_7	Bacteria; Eisenbacteria; RBG-16-71-46; SZUA-252; SZUA-252; WS-9	soil	oligotroph	2147	51	9.536	0.508266	0.48807	-0.337188	69	7.2354	12.7099
3300049459_12	Bacteria; Proteobacteria; Gammaproteobacteria; Burkholderiales; Burkholderiaceae; Duganella	rhizosphere	copiotroph	5398	46	0.162794	0.990293	0.473708	-0.188192	185	0.119295	0.225354
3300049459_18	Bacteria; Proteobacteria; Gammaproteobacteria; Burkholderiales; Burkholderiaceae; Pseudoduganella	rhizosphere	copiotroph	5839	14	0.108892	0.97275	0.416183	-0.139092	358	0.0746983	0.162142
3300049459_20	Bacteria; Proteobacteria; Gammaproteobacteria; Enterobacterales; Enterobacteriaceae; Erwinia; Erwinia billingiae	rhizosphere	copiotroph	4253	24	0.28467	0.94385	0.501464	-0.332785	206	0.21859	0.374546
3300049459_21	Bacteria; Proteobacteria; Alphaproteobacteria; Caulobacterales; Caulobacteraceae; Caulobacter	rhizosphere	copiotroph	4630	40	1.45104	0.62728	0.435006	-0.207613	268	1.08747	1.96006
3300049459_25	Bacteria; Proteobacteria; Gammaproteobacteria; Pseudomonadales; Pseudomonadaceae; Pseudomonas_E	rhizosphere	copiotroph	6057	22	0.314575	0.849206	0.447387	-0.288723	299	0.235028	0.426358
3300049459_30	Bacteria; Proteobacteria; Gammaproteobacteria; Xanthomonadales; Rhodanobacteraceae; Luteibacter	rhizosphere	copiotroph	3808	21	1.233	0.57435	0.385781	-0.326252	162	0.807639	1.93377
3300049459_31	Bacteria; Proteobacteria; Gammaproteobacteria; Burkholderiales; Burkholderiaceae; Duganella	rhizosphere	copiotroph	8104	18	0.0607885	1.12527	0.448692	-0.0743671	374	0.0413741	0.0913128
3300049459_34	Bacteria; Proteobacteria; Gammaproteobacteria; Burkholderiales; Burkholderiaceae; Massilia	rhizosphere	copiotroph	4543	20	0.307368	0.872505	0.460855	-0.223548	258	0.232824	0.410414
3300049460_24	Bacteria; Proteobacteria; Gammaproteobacteria; Pseudomonadales; Pseudomonadaceae; Pseudomonas_E	rhizosphere	copiotroph	5868	15	0.454772	0.743475	0.411764	-0.299137	370	0.323791	0.649785
3300049460_34	Bacteria; Proteobacteria; Gammaproteobacteria; Pseudomonadales; Pseudomonadaceae; Pseudomonas_E	rhizosphere	copiotroph	4505	16	0.199798	0.832149	0.388724	-0.27193	200	0.134738	0.303243
3300049460_38	Bacteria; Proteobacteria; Alphaproteobacteria; UBA1301; UBA1301; UBA6038	rhizosphere	copiotroph	4573	25	3.52957	0.607763	0.48937	-0.327182	424	2.9533	4.23777
3300049494_2	Archaea; Thermoproteota; Nitrososphaeria; Nitrososphaerales; Nitrososphaeraceae	soil	oligotroph	1239	33	14.3001	0.544169	0.536838	-0.423613	242	10.5487	19.6526
3300049568_1	Bacteria; Actinobacteriota; Actinomycetia; Streptomycetales; Streptomycetaceae; Streptomyces_B	rhizosphere	copiotroph	4343	29	1.73896	0.542464	0.39195	-0.249699	294	1.13891	2.72769
3300049568_14	Bacteria; Actinobacteriota; UBA4738; UBA4738; HRBIN12	rhizosphere	oligotroph	1621	16	7.0232	0.508149	0.468609	-0.333625	182	5.26124	9.49129
3300049568_20	Bacteria; Proteobacteria; Gammaproteobacteria; Burkholderiales; Burkholderiaceae; Comamonas_C	rhizosphere	copiotroph	2471	14	0.86226	0.658807	0.412675	-0.274955	139	0.614755	1.23015
3300049568_26	Bacteria; Proteobacteria; Gammaproteobacteria; Xanthomonadales; Xanthomonadaceae; Thermomonas	rhizosphere	copiotroph	1641	22	1.88869	0.531736	0.391153	-0.327724	131	1.22764	2.98807
3300049568_27	Bacteria; Verrucomicrobiota; Verrucomicrobiae; Pedosphaerales; Pedosphaeraceae; UBA11358	rhizosphere	copiotroph	3365	47	2.6904	0.65136	0.499183	-0.364552	214	2.31414	3.13812
3300049568_30	Bacteria; Acidobacteriota; Vicinamibacteria; Vicinamibacterales; SCN-69-37	rhizosphere	oligotroph	2952	32	8.33478	0.447111	0.438169	-0.330607	206	5.56339	12.7966
3300049568_31	Archaea; Thermoproteota; Nitrososphaeria; Nitrososphaerales; Nitrososphaeraceae; TA-21	rhizosphere	oligotroph	1272	28	13.344	0.545232	0.533487	-0.382632	216	9.967	18.091
3300049568_38	Bacteria; Patescibacteria; Saccharimonadia; Saccharimonadales; UBA4665	rhizosphere	oligotroph	877	27	7.08279	0.600483	0.531772	-0.354524	82	5.70731	8.84975
3300049568_39	Bacteria; Verrucomicrobiota; Verrucomicrobiae; Opitutales; Opitutaceae; Opitutus	rhizosphere	copiotroph	1848	12	2.34978	0.566928	0.431789	-0.409969	146	1.71236	3.27265
3300049568_43	Bacteria; Verrucomicrobiota; Verrucomicrobiae; Chthoniobacterales; Terrimicrobiaceae	rhizosphere	copiotroph	3111	49	3.06186	0.607646	0.479043	-0.373505	204	2.52328	3.73567
3300049568_47	Bacteria; Proteobacteria; Gammaproteobacteria; Xanthomonadales; Rhodanobacteraceae; Dokdonella_A; Dokdonella_A fugitiva	rhizosphere	copiotroph	3250	34	3.39988	0.517669	0.425594	-0.396688	251	2.37131	4.96984
3300049568_49	Bacteria; Proteobacteria; Alphaproteobacteria; Rhizobiales; Xanthobacteraceae; Nitrobacter; Nitrobacter vulgaris	rhizosphere	oligotroph	2745	26	9.35601	0.592702	0.544148	-0.328633	331	7.19219	12.2951
3300049568_5	Archaea; Thermoproteota; Nitrososphaeria; Nitrososphaerales; Nitrososphaeraceae	rhizosphere	oligotroph	880	23	10.9637	0.510183	0.497938	-0.440513	141	8.31573	14.6183
3300049568_51	Bacteria; Acidobacteriota; Acidobacteriae; Bryobacterales; Bryobacteraceae	rhizosphere	oligotroph	3883	38	10.4145	0.532531	0.509957	-0.374728	237	8.05855	13.5898
3300049568_56	Bacteria; Proteobacteria; Gammaproteobacteria; Burkholderiales; Nitrosomonadaceae; Nitrosospira	rhizosphere	oligotroph	1254	18	17.0319	0.563092	0.559783	-0.34319	133	11.8131	25.0514
3300049568_57	Bacteria; Actinobacteriota; Actinomycetia; Actinomycetales; Microbacteriaceae; Humibacter	rhizosphere	copiotroph	2039	23	2.11293	0.564334	0.421938	-0.449601	187	1.50182	3.02466
3300049568_58	Bacteria; Patescibacteria; Paceibacteria; UBA9983; UBA2163; GWA1-54-10	rhizosphere	copiotroph	629	43	3.39327	0.592977	0.476524	-0.293874	74	2.76354	4.19214
3300049568_59	Bacteria; Actinobacteriota; Actinomycetia; Propionibacteriales; Propionibacteriaceae; Microlunatus_A	rhizosphere	copiotroph	4206	51	2.91862	0.564503	0.446284	-0.472778	192	2.19798	3.92172
3300049568_6	Bacteria; Bacteroidota; Bacteroidia; Flavobacteriales; PHOS-HE28; PHOS-HE28	rhizosphere	copiotroph	2334	24	3.8895	0.616498	0.502177	-0.284933	162	3.30108	4.6007
3300049568_65	Bacteria; Proteobacteria; Alphaproteobacteria; Rhizobiales; Rhizobiaceae; Mesorhizobium	rhizosphere	copiotroph	4471	50	3.98596	0.592625	0.487709	-0.272039	276	3.29799	4.84263
3300049568_67	Bacteria; Proteobacteria; Alphaproteobacteria; UBA1301; UBA1301; UBA6038	rhizosphere	copiotroph	2366	15	4.3088	0.566593	0.475488	-0.295511	195	3.44303	5.43204
3300049568_74	Bacteria; Proteobacteria; Alphaproteobacteria; Geminicoccales	rhizosphere	oligotroph	2476	31	8.12381	0.500345	0.472647	-0.280418	232	6.05524	11.0388
3300049569_11	Bacteria; Actinobacteriota; Acidimicrobiia; Acidimicrobiales; Microtrichaceae	rhizosphere	copiotroph	3209	45	3.78954	0.461982	0.395555	-0.334208	271	2.36683	6.27462
3300049569_17	Bacteria; Proteobacteria; Alphaproteobacteria; Sphingomonadales; Sphingomonadaceae; Sphingopyxis	rhizosphere	copiotroph	2092	18	1.63087	0.614937	0.436013	-0.361197	197	1.22192	2.20359
3300049569_18	Bacteria; Proteobacteria; Alphaproteobacteria; Micavibrionales; Micavibrionaceae; UBA7657	rhizosphere	copiotroph	1929	26	3.62647	0.619265	0.499099	-0.357651	152	3.07938	4.28732
3300049569_20	Bacteria; Bacteroidota; Bacteroidia; Chitinophagales; Chitinophagaceae; UTBCD1	rhizosphere	oligotroph	2472	51	9.8654	0.575836	0.535994	-0.464693	195	7.63065	12.8787
3300049569_21	Bacteria; Acidobacteriota; Acidobacteriae; Bryobacterales; Bryobacteraceae	rhizosphere	oligotroph	4393	43	10.5972	0.538823	0.515288	-0.373073	241	8.20346	13.8218
3300049569_26	Bacteria; Actinobacteriota; Thermoleophilia; Solirubrobacterales; Solirubrobacteraceae; VAWY01	rhizosphere	copiotroph	3229	42	3.86862	0.472467	0.404123	-0.197507	299	2.48343	6.20783
3300049569_28	Bacteria; Bacteroidota; Bacteroidia; Flavobacteriales; PHOS-HE28; PHOS-HE28	rhizosphere	copiotroph	1922	26	3.81653	0.614715	0.499633	-0.27819	157	3.233	4.52338
3300049569_3	Bacteria; Proteobacteria; Alphaproteobacteria; Dongiales; Dongiaceae; Dongia	rhizosphere	copiotroph	4149	28	3.56692	0.53785	0.442709	-0.2991	286	2.62117	4.92252
3300049569_30	Bacteria; Proteobacteria; Alphaproteobacteria; Rhizobiales; Rhizobiaceae; RCIZ01	rhizosphere	copiotroph	2458	15	2.80543	0.564956	0.443683	-0.26518	126	2.10064	3.79321
3300049569_31	Bacteria; Actinobacteriota; Actinomycetia; Actinomycetales; Microbacteriaceae	rhizosphere	copiotroph	2571	20	4.61376	0.549611	0.468694	-0.442376	210	3.59902	5.96834
3300049569_32	Bacteria; Actinobacteriota; UBA4738; UBA4738; HRBIN12	rhizosphere	copiotroph	2323	14	4.64287	0.510195	0.442396	-0.360702	203	3.33715	6.56482
3300049569_33	Bacteria; Proteobacteria; Gammaproteobacteria; Burkholderiales; Burkholderiaceae; Castellaniella	rhizosphere	copiotroph	2244	32	2.50034	0.597361	0.457102	-0.266786	143	1.96057	3.21645
3300049569_34	Bacteria; Verrucomicrobiota; Verrucomicrobiae; Opitutales; Opitutaceae; Lacunisphaera	rhizosphere	copiotroph	4266	42	1.77065	0.685482	0.490361	-0.404531	303	1.50907	2.08525
3300049569_35	Bacteria; Proteobacteria; Gammaproteobacteria; Xanthomonadales; Rhodanobacteraceae; Dokdonella_A; Dokdonella_A fugitiva	rhizosphere	copiotroph	3395	22	3.2139	0.448491	0.374628	-0.382743	226	1.89821	5.67716
3300049569_37	Bacteria; Verrucomicrobiota; Verrucomicrobiae; Chthoniobacterales; Terrimicrobiaceae	rhizosphere	copiotroph	3404	35	2.61708	0.610948	0.469724	-0.403763	171	2.12111	3.24987
3300049569_39	Bacteria; Actinobacteriota; Actinomycetia; Mycobacteriales; Jatrophihabitantaceae; FW021-bin43	rhizosphere	copiotroph	2653	21	2.71463	0.463219	0.37226	-0.30268	212	1.61527	4.7539
3300049569_4	Bacteria; Patescibacteria; Saccharimonadia; Saccharimonadales; UBA4665	rhizosphere	oligotroph	913	31	6.54381	0.607416	0.531326	-0.35309	81	5.31655	8.10516
3300049569_41	Bacteria; Actinobacteriota; Actinomycetia; Propionibacteriales; Propionibacteriaceae; Microlunatus_A	rhizosphere	copiotroph	4270	50	2.78783	0.565207	0.44339	-0.465603	203	2.08632	3.77165
3300049569_44	Bacteria; Actinobacteriota; Actinomycetia; Mycobacteriales; Mycobacteriaceae; Mycobacterium; Mycobacterium dioxanotrophicus	rhizosphere	copiotroph	6366	53	3.2663	0.597763	0.477026	-0.369121	452	2.66934	4.02053
3300049569_46	Bacteria; Bdellovibrionota; Bdellovibrionia; Bdellovibrionales; UBA1609	rhizosphere	copiotroph	3472	23	4.75095	0.644936	0.535348	-0.340065	166	3.94085	5.75672
3300049569_48	Bacteria; Actinobacteriota; Actinomycetia; Actinomycetales; Microbacteriaceae; Humibacter	rhizosphere	copiotroph	2402	19	0.990877	0.61055	0.391943	-0.452518	219	0.666444	1.5084
3300049569_50	Bacteria; Actinobacteriota; Actinomycetia; Streptomycetales; Streptomycetaceae; Streptomyces_B	rhizosphere	copiotroph	4576	25	2.26773	0.504088	0.386481	-0.249257	320	1.43416	3.70152
3300049569_51	Bacteria; Proteobacteria; Alphaproteobacteria; Rhizobiales; Hyphomicrobiaceae; Hyphomicrobium	rhizosphere	copiotroph	2638	26	4.47213	0.62241	0.515915	-0.356572	284	3.78803	5.30089
3300049569_53	Bacteria; Actinobacteriota; Actinomycetia; Actinomycetales; Micrococcaceae; Pseudarthrobacter; Pseudarthrobacter enclensis	rhizosphere	copiotroph	3167	32	1.03863	0.728821	0.476155	-0.356475	235	0.854089	1.27009
3300049569_57	Bacteria; Acidobacteriota; Acidobacteriae; Acidobacteriales; Acidobacteriaceae; Edaphobacter	rhizosphere	copiotroph	2682	19	3.1292	0.683397	0.531995	-0.350948	184	2.66359	3.69004
3300049569_58	Bacteria; Proteobacteria; Alphaproteobacteria; Caulobacterales; Hyphomonadaceae; UBA7672	rhizosphere	copiotroph	4293	50	2.65323	0.606172	0.467506	-0.306003	290	2.13648	3.31762
3300049569_61	Bacteria; Proteobacteria; Gammaproteobacteria; Burkholderiales; Nitrosomonadaceae; Nitrosospira	rhizosphere	oligotroph	1934	50	11.8825	0.570672	0.543823	-0.350047	143	8.89065	16.0795
3300049569_64	Bacteria; Proteobacteria; Alphaproteobacteria; UBA1301; UBA1301; UBA6038	rhizosphere	copiotroph	2309	18	3.16227	0.594196	0.472266	-0.292582	181	2.55725	3.93625
3300049569_67	Bacteria; Verrucomicrobiota; Verrucomicrobiae; Opitutales; Opitutaceae; Opitutus	rhizosphere	copiotroph	3064	32	2.32077	0.601165	0.454067	-0.390689	185	1.80956	3.00354
3300049569_69	Bacteria; Proteobacteria; Gammaproteobacteria; Xanthomonadales; Rhodanobacteraceae	rhizosphere	copiotroph	2609	14	2.66502	0.511907	0.403909	-0.453542	213	1.76236	4.13491
3300049569_7	Bacteria; Proteobacteria; Gammaproteobacteria; Burkholderiales; Nitrosomonadaceae; Nitrosospira	rhizosphere	oligotroph	1834	23	8.61409	0.55757	0.515155	-0.346774	187	6.84136	10.9307
3300049569_70	Bacteria; Bacteroidota; Bacteroidia; Flavobacteriales; PHOS-HE28; PHOS-HE28	rhizosphere	copiotroph	2187	45	3.77354	0.59672	0.486629	-0.291308	156	3.12665	4.57773
3300049569_8	Bacteria; Actinobacteriota; Actinomycetia; Actinomycetales; Micrococcaceae; Paenarthrobacter; Paenarthrobacter ureafaciens	rhizosphere	copiotroph	3570	25	0.286025	0.831724	0.425909	-0.395473	215	0.206562	0.402325
3300049569_83	Bacteria; Actinobacteriota; Thermoleophilia; Solirubrobacterales; 70-9; VAYN01	rhizosphere	copiotroph	3992	50	4.73224	0.560754	0.47799	-0.223892	211	3.77724	5.97287
3300049569_87	Bacteria; Actinobacteriota; Actinomycetia; Actinomycetales; Cellulomonadaceae; Cellulomonas	rhizosphere	copiotroph	2159	16	2.28716	0.42975	0.336716	-0.247013	163	1.23126	4.50895
3300049570_100	Bacteria; Acidobacteriota; Acidobacteriae; Bryobacterales; Bryobacteraceae	rhizosphere	oligotroph	3526	15	5.62786	0.589874	0.509462	-0.372815	212	4.66693	6.82128
3300049570_12	Bacteria; Proteobacteria; Alphaproteobacteria; Caulobacterales; Caulobacteraceae; UBA5005	rhizosphere	copiotroph	2671	24	1.45763	0.577937	0.401911	-0.286901	192	0.992992	2.18737
3300049570_14	Bacteria; Actinobacteriota; Actinomycetia; Streptomycetales; Streptomycetaceae; Streptomyces_B	rhizosphere	copiotroph	3200	20	1.37507	0.55078	0.378759	-0.244526	273	0.877331	2.22196
3300049570_15	Bacteria; Actinobacteriota; Actinomycetia; Propionibacteriales; Propionibacteriaceae; Microlunatus_A	rhizosphere	copiotroph	4255	53	2.80165	0.564812	0.443487	-0.468719	215	2.0967	3.79029
3300049570_16	Bacteria; Proteobacteria; Gammaproteobacteria; Burkholderiales; SG8-39; SCGC-AG-212-J23	rhizosphere	oligotroph	4663	24	7.38703	0.525073	0.483344	-0.29127	403	5.71764	9.63618
3300049570_17	Bacteria; Verrucomicrobiota; Verrucomicrobiae; Chthoniobacterales; Terrimicrobiaceae	rhizosphere	copiotroph	3458	49	2.85826	0.597617	0.467206	-0.367138	182	2.29189	3.59006
3300049570_18	Bacteria; Proteobacteria; Gammaproteobacteria; SZUA-140; SZUA-140	rhizosphere	oligotroph	1536	25	6.3097	0.526583	0.47412	-0.281844	126	4.85348	8.28621
3300049570_2	Bacteria; Gemmatimonadota; Gemmatimonadetes; Gemmatimonadales; Gemmatimonadaceae; AG2	rhizosphere	copiotroph	3039	23	4.79442	0.55184	0.472838	-0.378353	204	3.77108	6.1471
3300049570_21	Bacteria; Actinobacteriota; Actinomycetia; Propionibacteriales; Nocardioidaceae; Nocardioides	rhizosphere	copiotroph	3239	17	0.684665	0.615462	0.362859	-0.281602	200	0.432041	1.12037
3300049570_23	Bacteria; Proteobacteria; Alphaproteobacteria; UBA1301; UBA1301; UBA6038	rhizosphere	copiotroph	1681	14	3.91716	0.566586	0.468827	-0.291292	127	3.09575	4.99684
3300049570_24	Bacteria; Proteobacteria; Alphaproteobacteria; UBA1280; UBA6156	rhizosphere	copiotroph	1109	26	2.14623	0.637628	0.472841	-0.289465	101	1.76418	2.62565
3300049570_28	Bacteria; Actinobacteriota; Thermoleophilia; Solirubrobacterales; Solirubrobacteraceae; VAWY01	rhizosphere	copiotroph	3366	43	3.96453	0.48911	0.417131	-0.198818	293	2.65453	6.06563
3300049570_3	Bacteria; Proteobacteria; Gammaproteobacteria; Xanthomonadales; Xanthomonadaceae; Thermomonas	rhizosphere	copiotroph	2817	19	1.10094	0.561728	0.367764	-0.134979	168	0.688753	1.81944
3300049570_36	Bacteria; Acidobacteriota; Acidobacteriae; Acidobacteriales; Acidobacteriaceae; Edaphobacter	rhizosphere	copiotroph	2133	15	3.17747	0.624133	0.492915	-0.355058	144	2.69123	3.76658
3300049570_37	Bacteria; Actinobacteriota; Thermoleophilia; Solirubrobacterales; 70-9; VAYN01	rhizosphere	copiotroph	3985	41	4.86609	0.543411	0.468135	-0.232689	206	3.77277	6.33617
3300049570_38	Bacteria; Verrucomicrobiota; Verrucomicrobiae; Opitutales; Opitutaceae	rhizosphere	copiotroph	3302	16	2.03276	0.531711	0.396838	-0.34537	177	1.33873	3.16863
3300049570_39	Bacteria; Proteobacteria; Gammaproteobacteria; Burkholderiales; Burkholderiaceae; Castellaniella	rhizosphere	copiotroph	2468	45	3.06286	0.59541	0.470768	-0.261271	131	2.47118	3.82179
3300049570_4	Bacteria; Bacteroidota; Bacteroidia; Flavobacteriales; PHOS-HE28; PHOS-HE28	rhizosphere	copiotroph	2911	53	3.91017	0.601024	0.492056	-0.278607	190	3.26746	4.70125
3300049570_41	Bacteria; Acidobacteriota; Vicinamibacteria; Vicinamibacterales; SCN-69-37	rhizosphere	oligotroph	4139	19	5.37648	0.512722	0.454078	-0.429025	300	3.95983	7.40159
3300049570_43	Bacteria; Proteobacteria; Gammaproteobacteria; Xanthomonadales; Rhodanobacteraceae; Dokdonella_A; Dokdonella_A fugitiva	rhizosphere	copiotroph	3156	28	3.44737	0.475034	0.397675	-0.391022	250	2.18723	5.60628
3300049570_49	Bacteria; Proteobacteria; Gammaproteobacteria; Burkholderiales; Nitrosomonadaceae; Nitrosospira	rhizosphere	oligotroph	2785	27	11.6684	0.544793	0.525179	-0.344816	219	8.91739	15.4313
3300049570_52	Bacteria; Verrucomicrobiota; Verrucomicrobiae; Chthoniobacterales; Terrimicrobiaceae	rhizosphere	copiotroph	3717	48	3.42316	0.605849	0.485882	-0.383162	178	2.84871	4.13364
3300049570_54	Bacteria; Proteobacteria; Alphaproteobacteria; Sphingomonadales; Sphingomonadaceae; Sphingopyxis	rhizosphere	copiotroph	2258	12	0.872696	0.64455	0.404054	-0.351088	206	0.608428	1.27626
3300049570_55	Bacteria; Proteobacteria; Gammaproteobacteria; Xanthomonadales; Rhodanobacteraceae	rhizosphere	copiotroph	3236	54	3.86395	0.526338	0.44057	-0.43148	216	2.803	5.40842
3300049570_65	Bacteria; Gemmatimonadota; Gemmatimonadetes; SG8-23; SKRI01	rhizosphere	oligotroph	1857	13	6.54118	0.478311	0.443747	-0.369928	146	4.5695	9.54489
3300049570_68	Bacteria; Acidobacteriota; Vicinamibacteria; Vicinamibacterales; SCN-69-37	rhizosphere	oligotroph	2256	19	6.38763	0.469886	0.436477	-0.325827	153	4.36556	9.55092
3300049570_71	Bacteria; Proteobacteria; Alphaproteobacteria; Dongiales; Dongiaceae; Dongia	rhizosphere	copiotroph	4163	49	4.22296	0.551198	0.46365	-0.290303	279	3.26962	5.50691
3300049570_73	Bacteria; Proteobacteria; Alphaproteobacteria; Rhizobiales; Rhizobiaceae; Mesorhizobium	rhizosphere	copiotroph	4020	22	3.35816	0.596068	0.477874	-0.279788	228	2.74592	4.13119
3300049570_78	Bacteria; Proteobacteria; Alphaproteobacteria; Rhizobiales; Rhizobiaceae; Ensifer_A; Ensifer_A sp900467685	rhizosphere	copiotroph	6080	32	1.12024	0.718529	0.475559	-0.31845	451	0.922609	1.36767
3300049570_83	Bacteria; Actinobacteriota; UBA4738; UBA4738; HRBIN12	rhizosphere	oligotroph	2179	24	5.56441	0.478749	0.433344	-0.357656	197	3.81574	8.28887
3300049570_86	Bacteria; Actinobacteriota; Actinomycetia; Streptomycetales; Streptomycetaceae; Streptomyces; Streptomyces sp003949505	rhizosphere	copiotroph	4314	14	0.792448	0.569543	0.344742	-0.329786	379	0.473451	1.38118
3300049570_90	Bacteria; Actinobacteriota; Thermoleophilia; Gaiellales	rhizosphere	oligotroph	2834	23	5.36099	0.430738	0.398286	-0.34882	204	3.26617	9.13429
3300049570_91	Bacteria; Actinobacteriota; Actinomycetia; Actinomycetales; Microbacteriaceae; Humibacter	rhizosphere	copiotroph	2543	27	1.24341	0.611785	0.411863	-0.455668	217	0.877154	1.79481
3300049570_92	Bacteria; Proteobacteria; Alphaproteobacteria; Rhizobiales; Xanthobacteraceae	rhizosphere	copiotroph	2172	28	4.9543	0.521371	0.454412	-0.273465	204	3.68006	6.75736
3300049570_94	Bacteria; Actinobacteriota; Acidimicrobiia; Acidimicrobiales; SIRW01	rhizosphere	copiotroph	4318	51	1.96083	0.493886	0.3684	-0.144071	272	1.18356	3.37719
3300049570_96	Bacteria; Verrucomicrobiota; Verrucomicrobiae; Opitutales; Opitutaceae; Opitutus	rhizosphere	copiotroph	2925	13	1.9333	0.543199	0.400744	-0.395238	206	1.29291	2.96192
3300049570_97	Bacteria; Proteobacteria; Gammaproteobacteria; Burkholderiales; Burkholderiaceae; Bordetella_C	rhizosphere	copiotroph	2976	16	1.32932	0.639826	0.436379	-0.293484	207	1.00179	1.78486
3300049571_1	Bacteria; Actinobacteriota; Acidimicrobiia; Acidimicrobiales; Ilumatobacteraceae	rhizosphere	copiotroph	2967	35	1.96312	0.485447	0.362767	-0.31474	210	1.16396	3.45211
3300049571_10	Bacteria; Proteobacteria; Gammaproteobacteria; Xanthomonadales; Xanthomonadaceae; Pseudoxanthomonas_A	rhizosphere	copiotroph	3233	35	1.39516	0.595135	0.410019	-0.202355	164	0.975054	2.03481
3300049571_100	Bacteria; Proteobacteria; Alphaproteobacteria; Rhizobiales; Hyphomicrobiaceae; Hyphomicrobium	rhizosphere	copiotroph	3057	52	4.41071	0.630112	0.520183	-0.361775	215	3.73598	5.22814
3300049571_101	Bacteria; Proteobacteria; Alphaproteobacteria; Rhizobiales; Hyphomicrobiaceae; Hyphomicrobium	rhizosphere	copiotroph	1534	30	2.77998	0.629992	0.487116	-0.368286	135	2.34218	3.31368
3300049571_102	Bacteria; Acidobacteriota; Vicinamibacteria; Vicinamibacterales; 2-12-FULL-66-21; QHWT01	rhizosphere	oligotroph	2817	40	5.23685	0.499311	0.443211	-0.306286	195	3.73327	7.47205
3300049571_103	Bacteria; Planctomycetota; Planctomycetes; Pirellulales; Pirellulaceae	rhizosphere	oligotroph	4996	45	8.3866	0.545822	0.505502	-0.356436	384	6.64144	10.675
3300049571_104	Bacteria; Actinobacteriota; Actinomycetia; Propionibacteriales; Propionibacteriaceae; Microlunatus_A	rhizosphere	copiotroph	3848	43	2.89833	0.568336	0.448372	-0.464223	222	2.19769	3.86568
3300049571_105	Bacteria; Proteobacteria; Alphaproteobacteria; Rhizobiales; Kaistiaceae; Bauldia	rhizosphere	copiotroph	1909	20	4.05429	0.554755	0.463218	-0.299461	175	3.14482	5.27648
3300049571_110	Bacteria; Bacteroidota; Bacteroidia; Chitinophagales; Chitinophagaceae; UTBCD1	rhizosphere	oligotroph	2470	39	10.6208	0.576428	0.540925	-0.463783	183	8.09007	14.0961
3300049571_114	Bacteria; Proteobacteria; Gammaproteobacteria; Xanthomonadales; Xanthomonadaceae; Luteimonas	rhizosphere	copiotroph	2818	36	2.98049	0.502856	0.406014	-0.0862854	113	1.96803	4.6322
3300049571_121	Bacteria; Patescibacteria; Saccharimonadia; Saccharimonadales; Saccharimonadaceae; UBA6022	rhizosphere	copiotroph	994	44	1.17571	0.751515	0.501971	-0.382752	67	0.999417	1.38838
3300049571_122	Bacteria; Bacteroidota; Bacteroidia; Chitinophagales; Chitinophagaceae; UBA2791	rhizosphere	oligotroph	2439	14	9.02805	0.629531	0.566899	-0.409999	152	6.60946	12.5104
3300049571_123	Bacteria; Proteobacteria; Gammaproteobacteria; Xanthomonadales; Rhodanobacteraceae; Rhodanobacter	rhizosphere	copiotroph	2479	14	1.54697	0.567942	0.399923	-0.265227	183	1.04466	2.34431
3300049571_129	Bacteria; Proteobacteria; Gammaproteobacteria; Burkholderiales; Nitrosomonadaceae; Nitrosospira	rhizosphere	oligotroph	1321	23	17.5453	0.560751	0.559889	-0.345202	104	12.1196	25.9243
3300049571_132	Bacteria; Actinobacteriota; Acidimicrobiia; IMCC26256; PALSA-555	rhizosphere	copiotroph	3432	39	4.47978	0.449702	0.398911	-0.336515	306	2.78584	7.45455
3300049571_135	Bacteria; Proteobacteria; Gammaproteobacteria; Xanthomonadales; Xanthomonadaceae; Thermomonas	rhizosphere	copiotroph	2211	26	1.9917	0.540045	0.400913	-0.311394	173	1.33027	3.05577
3300049571_136	Bacteria; Elusimicrobiota; Elusimicrobia; UBA1565; UBA9628; PALSA-1176	rhizosphere	copiotroph	3209	20	1.42776	0.587515	0.406729	-0.212774	200	0.987409	2.10683
3300049571_137	Bacteria; Actinobacteriota; Actinomycetia; Actinomycetales; Demequinaceae; Demequina	rhizosphere	copiotroph	1699	19	2.57882	0.58038	0.447897	-0.392986	124	1.965	3.42136
3300049571_143	Bacteria; Acidobacteriota; Acidobacteriae; Bryobacterales; Bryobacteraceae; KBS-96	rhizosphere	oligotroph	2051	19	5.02327	0.617214	0.520348	-0.372505	154	4.21309	6.01618
3300049571_150	Bacteria; Proteobacteria; Gammaproteobacteria; Xanthomonadales; Rhodanobacteraceae	rhizosphere	copiotroph	2653	20	3.09907	0.496525	0.404565	-0.45499	196	2.03026	4.85958
3300049571_151	Bacteria; Patescibacteria; Saccharimonadia; Saccharimonadales; Saccharimonadaceae	rhizosphere	copiotroph	595	36	4.75518	0.598747	0.504086	-0.39373	44	3.9848	5.70026
3300049571_158	Bacteria; Actinobacteriota; Acidimicrobiia; Acidimicrobiales	rhizosphere	copiotroph	3567	66	3.06954	0.464363	0.382057	-0.279642	201	1.86662	5.24135
3300049571_162	Bacteria; Proteobacteria; Alphaproteobacteria; Rhizobiales; Devosiaceae; Devosia	rhizosphere	copiotroph	4050	27	1.26065	0.624313	0.421497	-0.303626	286	0.913202	1.76733
3300049571_163	Bacteria; Gemmatimonadota; Gemmatimonadetes; Gemmatimonadales; GWC2-71-9	rhizosphere	oligotroph	2432	24	5.69533	0.460577	0.422575	-0.369662	142	3.75504	8.86647
3300049571_165	Bacteria; Planctomycetota; Phycisphaerae; UBA1161; UBA1161	rhizosphere	oligotroph	5130	25	5.16835	0.579746	0.496868	-0.309905	376	4.25986	6.30478
3300049571_166	Bacteria; Actinobacteriota; Actinomycetia; Actinomycetales; Microbacteriaceae; Microbacterium	rhizosphere	copiotroph	3326	19	1.05704	0.639934	0.417365	-0.347173	131	0.760225	1.49362
3300049571_167	Bacteria; Proteobacteria; Alphaproteobacteria; UBA1301; UBA1301; UBA6038	rhizosphere	copiotroph	2440	21	4.02743	0.57151	0.474115	-0.293612	196	3.22285	5.06951
3300049571_169	Bacteria; Actinobacteriota; Thermoleophilia; Solirubrobacterales; 70-9; VAYN01	rhizosphere	copiotroph	3745	33	4.60635	0.532096	0.456706	-0.239315	282	3.46794	6.19155
3300049571_170	Bacteria; Proteobacteria; Gammaproteobacteria; Xanthomonadales; Rhodanobacteraceae; Dokdonella_A; Dokdonella_A fugitiva	rhizosphere	copiotroph	3437	29	3.3156	0.529208	0.431615	-0.391316	236	2.36306	4.73204
3300049571_171	Bacteria; Proteobacteria; Alphaproteobacteria; Caulobacterales; Caulobacteraceae; UBA5005	rhizosphere	copiotroph	2708	44	2.88898	0.581262	0.4569	-0.277712	218	2.24805	3.74705
3300049571_174	Bacteria; Planctomycetota; Phycisphaerae; UBA1161; UBA1161	rhizosphere	copiotroph	2710	14	3.51097	0.559972	0.456583	-0.277902	222	2.69733	4.61693
3300049571_178	Archaea; Thermoproteota; Nitrososphaeria; Nitrososphaerales; Nitrososphaeraceae; Nitrosocosmicus	rhizosphere	oligotroph	1619	32	14.205	0.52652	0.524479	-0.402397	301	10.5763	19.3252
3300049571_18	Bacteria; Actinobacteriota; Thermoleophilia; Gaiellales	rhizosphere	oligotroph	2312	42	5.91421	0.467254	0.429611	-0.342185	235	3.97989	8.99772
3300049571_19	Bacteria; Acidobacteriota; Acidobacteriae; Acidobacteriales; Acidobacteriaceae; Edaphobacter	rhizosphere	copiotroph	2576	40	4.33164	0.62808	0.517553	-0.349118	192	3.67664	5.12324
3300049571_22	Bacteria; Patescibacteria; Saccharimonadia; Saccharimonadales; UBA7683	rhizosphere	oligotroph	843	16	6.2218	0.599383	0.522566	-0.398989	51	5.11517	7.61016
3300049571_23	Bacteria; Planctomycetota; Phycisphaerae; UBA1161	rhizosphere	copiotroph	4026	46	4.54747	0.804084	0.64027	-0.297625	217	2.74638	7.82715
3300049571_25	Bacteria; Actinobacteriota; Actinomycetia; Streptomycetales; Streptomycetaceae; Streptomyces_B	rhizosphere	copiotroph	4582	25	2.54967	0.476167	0.376376	-0.245048	297	1.54608	4.368
3300049571_27	Bacteria; Acidobacteriota; Acidobacteriae; Bryobacterales; Bryobacteraceae	rhizosphere	oligotroph	3443	25	7.32438	0.55992	0.506428	-0.3774	216	5.89692	9.15998
3300049571_32	Bacteria; Actinobacteriota; Thermoleophilia; Gaiellales; Gaiellaceae; Palsa-739	rhizosphere	copiotroph	3022	13	2.66902	0.479728	0.382198	-0.275515	294	1.64342	4.49228
3300049571_33	Bacteria; Proteobacteria; Gammaproteobacteria; Burkholderiales; Burkholderiaceae; Castellaniella	rhizosphere	copiotroph	2103	28	2.49395	0.593582	0.454347	-0.264837	145	1.94022	3.23549
3300049571_34	Bacteria; Actinobacteriota; Actinomycetia; Actinomycetales; Microbacteriaceae; Homoserinimonas	rhizosphere	copiotroph	1602	22	3.40237	0.531636	0.435118	-0.383208	144	2.44812	4.80519
3300049571_39	Bacteria; Planctomycetota; Phycisphaerae; UBA1161	rhizosphere	copiotroph	4582	48	1.63121	0.641312	0.453916	-0.260667	239	1.28395	2.08985
3300049571_4	Bacteria; Proteobacteria; Gammaproteobacteria; Xanthomonadales; Rhodanobacteraceae; Rudaea	rhizosphere	oligotroph	2328	23	5.34086	0.505334	0.44862	-0.351765	144	3.86806	7.48907
3300049571_41	Bacteria; Proteobacteria; Alphaproteobacteria; Micavibrionales; Micavibrionaceae	rhizosphere	copiotroph	1389	25	2.30672	0.552584	0.420662	-0.365155	121	1.62511	3.33452
3300049571_47	Bacteria; Fibrobacterota; Fibrobacteria; UBA11236; UBA11236	rhizosphere	copiotroph	3689	20	3.16477	0.562384	0.45075	-0.301063	265	2.40455	4.21186
3300049571_5	Bacteria; Actinobacteriota; Actinomycetia; Actinomycetales; Micrococcaceae; Paenarthrobacter; Paenarthrobacter ureafaciens	rhizosphere	copiotroph	3676	49	0.527693	0.778789	0.449746	-0.39231	161	0.404832	0.694976
3300049571_51	Bacteria; Proteobacteria; Alphaproteobacteria; Sphingomonadales; Sphingomonadaceae; Sphingopyxis	rhizosphere	copiotroph	2581	17	0.9153	0.683996	0.434935	-0.372775	232	0.689246	1.22999
3300049571_55	Bacteria; Proteobacteria; Gammaproteobacteria; Pseudomonadales; Pseudomonadaceae; Pseudomonas_E; Pseudomonas_E hunanensis	rhizosphere	copiotroph	4711	19	0.266044	0.817198	0.408647	-0.275751	224	0.186525	0.386658
3300049571_56	Bacteria; Proteobacteria; Alphaproteobacteria; Caulobacterales; Hyphomonadaceae; UBA7672	rhizosphere	copiotroph	2010	19	2.34908	0.556131	0.424445	-0.320369	189	1.67303	3.35525
3300049571_59	Bacteria; Proteobacteria; Gammaproteobacteria; Xanthomonadales; Rhodanobacteraceae	rhizosphere	copiotroph	1704	10	1.3649	0.528749	0.363213	-0.474153	131	0.831929	2.3244
3300049571_61	Bacteria; Planctomycetota; Planctomycetes; Pirellulales; Pirellulaceae	rhizosphere	oligotroph	3173	17	6.85043	0.559262	0.501656	-0.3441	238	5.52759	8.54705
3300049571_62	Bacteria; Proteobacteria; Alphaproteobacteria; Dongiales; Dongiaceae; Dongia	rhizosphere	copiotroph	3174	16	4.00826	0.500788	0.425821	-0.296778	230	2.76108	5.94078
3300049571_63	Bacteria; Actinobacteriota; Thermoleophilia; Solirubrobacterales; Solirubrobacteraceae; Conexibacter_A	rhizosphere	copiotroph	5057	35	2.80769	0.513424	0.408796	-0.133972	405	1.87946	4.29694
3300049571_67	Bacteria; Patescibacteria; Paceibacteria; UBA9983; Zambryskibacteraceae	rhizosphere	copiotroph	608	33	4.42648	0.662092	0.542118	-0.447598	56	3.64268	5.40872
3300049571_69	Bacteria; Proteobacteria; Alphaproteobacteria; Rhodobacterales; Rhodobacteraceae; Defluviimonas	rhizosphere	copiotroph	3616	52	2.96674	0.570479	0.451535	-0.37934	200	2.26833	3.9215
3300049571_71	Bacteria; Patescibacteria; Saccharimonadia; Saccharimonadales; UBA4665	rhizosphere	oligotroph	677	16	5.16792	0.660956	0.551935	-0.368969	48	4.11933	6.53234
3300049571_72	Bacteria; Proteobacteria; Alphaproteobacteria; Sphingomonadales; Sphingomonadaceae	rhizosphere	copiotroph	2423	31	2.41874	0.631338	0.477651	-0.326163	197	2.0051	2.93266
3300049571_79	Bacteria; Myxococcota; Polyangia; Palsa-1104; Fen-1088	rhizosphere	copiotroph	5645	52	3.46334	0.573728	0.464935	-0.264382	247	2.72967	4.4308
3300049571_82	Bacteria; Bacteroidota; Bacteroidia; Flavobacteriales; PHOS-HE28; PHOS-HE28	rhizosphere	copiotroph	2672	51	3.85022	0.597109	0.488313	-0.284424	168	3.19723	4.65988
3300049571_83	Bacteria; Proteobacteria; Alphaproteobacteria; Micavibrionales; Micavibrionaceae; UBA7657	rhizosphere	copiotroph	2164	52	4.09327	0.619831	0.508019	-0.363773	139	3.48033	4.83253
3300049571_85	Bacteria; Actinobacteriota; Acidimicrobiia; Acidimicrobiales; UBA8139	rhizosphere	copiotroph	4334	36	3.09218	0.486227	0.397419	-0.275037	361	1.97838	4.9808
3300049571_86	Bacteria; Actinobacteriota; Acidimicrobiia; Acidimicrobiales; UBA8139	rhizosphere	copiotroph	3552	46	2.43799	0.50776	0.394443	-0.169899	194	1.57355	3.88812
3300049571_88	Bacteria; Patescibacteria; Paceibacteria; UBA9983; UBA2163	rhizosphere	oligotroph	682	25	5.32559	0.597266	0.510772	-0.392006	63	4.44194	6.4156
3300049571_89	Bacteria; Patescibacteria; Paceibacteria; UBA9983; UBA2163; OLB19	rhizosphere	oligotroph	852	44	6.41019	0.585427	0.515063	-0.403362	55	5.26002	7.85642
3300049571_9	Bacteria; Proteobacteria; Gammaproteobacteria; SZUA-140; SZUA-140	rhizosphere	oligotroph	1485	18	6.31323	0.531248	0.47732	-0.270025	103	4.89685	8.21672
3300049571_91	Bacteria; Bacteroidota; Bacteroidia; Chitinophagales; Chitinophagaceae; Ferruginibacter	rhizosphere	copiotroph	2694	52	4.10696	0.6493	0.528236	-0.432912	120	3.47222	4.8776
3300049571_94	Bacteria; Proteobacteria; Gammaproteobacteria; Burkholderiales; Burkholderiaceae; Cupriavidus; Cupriavidus oxalaticus	rhizosphere	copiotroph	5657	23	1.65968	0.642511	0.456104	-0.156854	262	1.31353	2.1139
3300049571_95	Bacteria; Bdellovibrionota; Bdellovibrionia_A	rhizosphere	copiotroph	3289	21	1.77737	0.710497	0.507623	-0.347498	135	1.53871	2.05921
3300049571_99	Bacteria; Planctomycetota; Planctomycetes; Pirellulales; Pirellulaceae	rhizosphere	copiotroph	6052	48	4.48729	0.563117	0.47594	-0.31901	450	3.57842	5.66929
3300049572_100	Bacteria; Actinobacteriota; Actinomycetia; Streptomycetales; Streptomycetaceae; Streptomyces_B	rhizosphere	copiotroph	4002	23	1.43123	0.550025	0.381502	-0.256377	283	0.918541	2.29728
3300049572_23	Bacteria; Actinobacteriota; Thermoleophilia; Gaiellales; Gaiellaceae; VAXT01	rhizosphere	oligotroph	1852	38	7.54557	0.442327	0.428594	-0.353782	181	4.92898	11.8708
3300049572_27	Bacteria; Proteobacteria; Alphaproteobacteria; UBA1301; UBA1301; UBA6038	rhizosphere	copiotroph	2550	14	3.9904	0.541525	0.453133	-0.284408	182	3.00553	5.36108
3300049572_36	Bacteria; Proteobacteria; Gammaproteobacteria; Burkholderiales; SG8-39; SCGC-AG-212-J23	rhizosphere	oligotroph	4990	34	8.80397	0.498373	0.476381	-0.287294	421	6.56487	11.9578
3300049572_37	Bacteria; Actinobacteriota; Thermoleophilia; Solirubrobacterales; 70-9; VAYN01	rhizosphere	copiotroph	3877	49	4.81029	0.560117	0.478677	-0.224978	201	3.8409	6.06906
3300049572_42	Bacteria; Actinobacteriota; Thermoleophilia; Gaiellales	rhizosphere	oligotroph	2704	22	5.87981	0.430155	0.404065	-0.337293	193	3.6205	9.89624
3300049572_43	Bacteria; Acidobacteriota; Acidobacteriae; Bryobacterales; Bryobacteraceae	rhizosphere	oligotroph	4537	46	11.2563	0.537746	0.518228	-0.369255	232	8.65112	14.7959
3300049572_44	Bacteria; Desulfobacterota_B; Binatia; UBA9968; UBA9968	rhizosphere	oligotroph	2637	32	13.4065	0.561372	0.544709	-0.329	211	9.86821	18.468
3300049572_47	Bacteria; Actinobacteriota; Thermoleophilia; Solirubrobacterales; Solirubrobacteraceae; VAWY01	rhizosphere	copiotroph	3357	25	3.5932	0.496654	0.415295	-0.209607	313	2.41098	5.48446
3300049572_52	Bacteria; Proteobacteria; Gammaproteobacteria; Burkholderiales; Burkholderiaceae; Castellaniella	rhizosphere	copiotroph	2504	36	2.64593	0.601155	0.463899	-0.264918	117	2.10985	3.34317
3300049572_63	Bacteria; Bacteroidota; Bacteroidia; Chitinophagales; Chitinophagaceae; UTBCD1	rhizosphere	oligotroph	2125	24	7.38311	0.586448	0.524932	-0.460179	153	5.95811	9.2105
3300049572_68	Bacteria; Proteobacteria; Alphaproteobacteria; Rhizobiales; Rhizobiaceae; Mesorhizobium	rhizosphere	copiotroph	4382	30	4.27218	0.57905	0.483344	-0.278246	265	3.4832	5.27179
3300049572_7	Bacteria; Acidobacteriota; Vicinamibacteria; Vicinamibacterales; SCN-69-37	rhizosphere	oligotroph	2537	28	5.8545	0.450661	0.417685	-0.319183	159	3.78402	9.32175
3300049572_72	Bacteria; Bacteroidota; Bacteroidia; Flavobacteriales; PHOS-HE28; PHOS-HE28	rhizosphere	copiotroph	1450	21	3.65761	0.601983	0.487987	-0.283511	104	3.04532	4.41446
3300049572_8	Bacteria; Verrucomicrobiota; Verrucomicrobiae; Opitutales; Opitutaceae; Opitutus	rhizosphere	copiotroph	2234	16	2.78806	0.55792	0.438454	-0.410238	166	2.05457	3.8359
3300049572_80	Bacteria; Acidobacteriota; Acidobacteriae; Acidobacteriales; Acidobacteriaceae; Edaphobacter	rhizosphere	copiotroph	2507	12	3.27726	0.621778	0.493553	-0.350939	158	2.7746	3.88656
3300049572_81	Bacteria; Proteobacteria; Gammaproteobacteria; Steroidobacterales; Steroidobacteraceae; SCUD01	rhizosphere	oligotroph	2471	45	5.59159	0.496731	0.445864	-0.352792	187	3.99605	7.95644
3300049572_82	Archaea; Thermoproteota; Nitrososphaeria; Nitrososphaerales; Nitrososphaeraceae	rhizosphere	oligotroph	1307	32	15.0434	0.547498	0.542053	-0.352804	198	10.9522	20.9735
3300049572_83	Bacteria; Actinobacteriota; Actinomycetia; Propionibacteriales; Propionibacteriaceae; Microlunatus_A	rhizosphere	copiotroph	4097	51	2.92327	0.559561	0.443049	-0.473647	205	2.17924	3.97157
3300049572_88	Bacteria; Proteobacteria; Alphaproteobacteria; Rhizobiales; Rhizobiaceae; RCIZ01	rhizosphere	copiotroph	3901	46	3.25004	0.554031	0.447008	-0.272686	290	2.43668	4.38826
3300049572_93	Bacteria; Actinobacteriota; Actinomycetia; Actinomycetales; Microbacteriaceae; Leifsonia	rhizosphere	copiotroph	2504	33	3.7172	0.547648	0.452286	-0.449528	221	2.80714	4.9798
3300049572_94	Bacteria; Proteobacteria; Alphaproteobacteria; Dongiales; Dongiaceae; Dongia	rhizosphere	copiotroph	3847	19	3.4597	0.507663	0.420058	-0.298643	279	2.36593	5.16952
3300049572_97	Bacteria; Proteobacteria; Gammaproteobacteria; Xanthomonadales; Rhodanobacteraceae	rhizosphere	copiotroph	2599	21	2.98148	0.502464	0.405773	-0.44955	214	1.96706	4.63806
3300049572_99	Bacteria; Patescibacteria; Saccharimonadia; Saccharimonadales; UBA4665	rhizosphere	oligotroph	575	12	6.66872	0.579293	0.513489	-0.357414	49	5.44772	8.21214
3300049573_103	Bacteria; Actinobacteriota; Acidimicrobiia; Acidimicrobiales; Microtrichaceae	rhizosphere	copiotroph	3631	17	3.788	0.410524	0.36063	-0.336594	275	2.09843	7.21637
3300049573_106	Bacteria; Acidobacteriota; Acidobacteriae; Acidobacteriales; Acidobacteriaceae; Edaphobacter	rhizosphere	copiotroph	1953	15	2.40736	0.636234	0.480616	-0.356712	157	2.00951	2.89767
3300049573_108	Bacteria; Proteobacteria; Gammaproteobacteria; Xanthomonadales; Rhodanobacteraceae; Rhodanobacter	rhizosphere	copiotroph	2784	18	1.92979	0.505864	0.375283	-0.238498	229	1.19177	3.23701
3300049573_109	Bacteria; Actinobacteriota; Acidimicrobiia; UBA5794; ZC4RG35	rhizosphere	oligotroph	2098	18	5.24539	0.530026	0.46415	-0.427091	209	3.99328	6.96591
3300049573_13	Bacteria; Actinobacteriota; Actinomycetia; Mycobacteriales; Mycobacteriaceae; Mycobacterium	rhizosphere	copiotroph	3572	44	4.19623	0.589049	0.488877	-0.300617	323	3.46753	5.10499
3300049573_14	Bacteria; Planctomycetota; Phycisphaerae; UBA1161	rhizosphere	copiotroph	2770	25	3.58685	0.753939	0.589647	-0.313976	164	2.60552	5.01309
3300049573_17	Bacteria; Actinobacteriota; UBA4738; UBA4738; HRBIN12	rhizosphere	oligotroph	2311	29	5.16204	0.478358	0.428029	-0.359933	204	3.50179	7.78289
3300049573_19	Bacteria; Actinobacteriota; Actinomycetia; Propionibacteriales; Nocardioidaceae; Nocardioides	rhizosphere	copiotroph	2604	24	1.30712	0.514956	0.350317	-0.347312	193	0.769061	2.31933
3300049573_22	Bacteria; Chloroflexota; Ktedonobacteria; Ktedonobacterales; Ktedonobacteraceae; SCAWS-G2	rhizosphere	copiotroph	4298	12	2.29946	0.635239	0.476475	-0.40416	365	1.90356	2.79215
3300049573_28	Bacteria; Proteobacteria; Gammaproteobacteria; Xanthomonadales; Rhodanobacteraceae; Dokdonella_A; Dokdonella_A fugitiva	rhizosphere	copiotroph	3327	28	4.16991	0.486691	0.419025	-0.396387	234	2.79766	6.36545
3300049573_29	Bacteria; Verrucomicrobiota; Verrucomicrobiae; Chthoniobacterales; Terrimicrobiaceae	rhizosphere	copiotroph	3238	48	3.60362	0.585138	0.475506	-0.349515	145	2.91639	4.48195
3300049573_36	Bacteria; Proteobacteria; Alphaproteobacteria; Rhizobiales; Hyphomicrobiaceae; Hyphomicrobium	rhizosphere	oligotroph	3009	37	6.37925	0.62262	0.539968	-0.358578	268	5.13089	7.98643
3300049573_38	Bacteria; Proteobacteria; Gammaproteobacteria; SZUA-140; SZUA-140	rhizosphere	oligotroph	1448	33	6.64277	0.526075	0.477145	-0.274703	108	5.12302	8.69913
3300049573_39	Bacteria; Actinobacteriota; Actinomycetia; Streptomycetales; Streptomycetaceae; Streptomyces; Streptomyces sp000725625	rhizosphere	copiotroph	5840	28	1.28828	0.562382	0.381285	-0.325396	557	0.831051	2.05578
3300049573_44	Bacteria; Bacteroidota; Bacteroidia; Flavobacteriales; PHOS-HE28; PHOS-HE28	rhizosphere	copiotroph	1724	28	3.61872	0.583253	0.474526	-0.289706	143	2.92033	4.51429
3300049573_48	Bacteria; Actinobacteriota; Actinomycetia; Mycobacteriales; Mycobacteriaceae; Mycobacterium; Mycobacterium dioxanotrophicus	rhizosphere	copiotroph	6552	56	3.22095	0.599293	0.477054	-0.364362	371	2.63448	3.96119
3300049573_50	Bacteria; Patescibacteria; Paceibacteria; UBA9983; UBA2163; GWA1-54-10	rhizosphere	copiotroph	736	42	2.76372	0.625936	0.483932	-0.332362	74	2.31358	3.31662
3300049573_51	Bacteria; Patescibacteria; Saccharimonadia; Saccharimonadales; UBA4665	rhizosphere	oligotroph	1025	47	6.17238	0.62131	0.53691	-0.349605	80	5.00396	7.66264
3300049573_52	Bacteria; Proteobacteria; Alphaproteobacteria; Rhizobiales; Rhizobiaceae	rhizosphere	copiotroph	2696	20	3.70959	0.526406	0.437736	-0.290774	149	2.67472	5.22712
3300049573_68	Bacteria; Proteobacteria; Gammaproteobacteria; Xanthomonadales; Xanthomonadaceae; Thermomonas	rhizosphere	copiotroph	1984	29	1.47715	0.539222	0.376731	-0.30678	147	0.932826	2.41508
3300049573_7	Bacteria; Proteobacteria; Alphaproteobacteria; UBA1301; UBA1301; UBA6038	rhizosphere	copiotroph	2394	23	4.9283	0.56093	0.480881	-0.283734	193	3.94845	6.1956
3300049573_78	Bacteria; Patescibacteria; Saccharimonadia; Saccharimonadales; Saccharimonadaceae; UBA6022	rhizosphere	copiotroph	1030	46	1.18381	0.757421	0.506549	-0.386456	67	1.00791	1.39562
3300049573_8	Bacteria; Acidobacteriota; Acidobacteriae; Bryobacterales; Bryobacteraceae	rhizosphere	oligotroph	4063	33	9.71169	0.538488	0.509696	-0.37407	249	7.5805	12.5545
3300049573_80	Bacteria; Proteobacteria; Alphaproteobacteria; Rhizobiales; Rhizobiaceae; Mesorhizobium	rhizosphere	copiotroph	3931	28	4.60226	0.583396	0.491434	-0.289384	244	3.795	5.61149
3300049573_82	Bacteria; Actinobacteriota; Actinomycetia; Propionibacteriales; Propionibacteriaceae; Microlunatus_A	rhizosphere	copiotroph	4283	48	2.61448	0.569018	0.441215	-0.463068	220	1.95049	3.54918
3300049573_83	Bacteria; Actinobacteriota; Actinomycetia; Streptomycetales; Streptomycetaceae; Streptomyces_B	rhizosphere	copiotroph	4599	24	1.92756	0.535902	0.395564	-0.247384	309	1.26864	3.00678
3300049573_84	Bacteria; Proteobacteria; Alphaproteobacteria; Dongiales; Dongiaceae; Dongia	rhizosphere	copiotroph	3871	46	4.99989	0.534191	0.463729	-0.298831	303	3.81805	6.61794
3300049573_87	Bacteria; Proteobacteria; Gammaproteobacteria; Burkholderiales; Nitrosomonadaceae; Nitrosospira	rhizosphere	oligotroph	1520	24	13.8628	0.560751	0.546261	-0.342558	107	10.1354	19.2381
3300049573_90	Bacteria; Actinobacteriota; Thermoleophilia; Solirubrobacterales; Solirubrobacteraceae; VAWY01	rhizosphere	copiotroph	3268	37	4.76761	0.454149	0.406205	-0.196974	296	3.02252	7.76019
3300049573_91	Bacteria; Proteobacteria; Gammaproteobacteria; Xanthomonadales; Rhodanobacteraceae	rhizosphere	copiotroph	2527	15	3.71313	0.501013	0.420583	-0.465803	210	2.52925	5.57268
3300049573_96	Bacteria; Actinobacteriota; Thermoleophilia; Gaiellales; Gaiellaceae; VAXT01	rhizosphere	oligotroph	1153	10	5.85252	0.396641	0.381029	-0.315257	74	3.32062	10.8374
3300049573_97	Bacteria; Bdellovibrionota; Bdellovibrionia; Bdellovibrionales; UBA1609	rhizosphere	oligotroph	2798	43	5.13312	0.631747	0.53167	-0.348269	212	4.25676	6.22149
3300049573_99	Bacteria; Actinobacteriota; Thermoleophilia; Solirubrobacterales; 70-9; VAYN01	rhizosphere	oligotroph	4065	46	5.10035	0.561343	0.483491	-0.226402	217	4.09935	6.39014
3300049574_101	Bacteria; Verrucomicrobiota; Verrucomicrobiae; Chthoniobacterales; Terrimicrobiaceae	rhizosphere	copiotroph	3456	49	3.63961	0.593632	0.481973	-0.397388	220	2.9912	4.45344
3300049574_105	Bacteria; Desulfobacterota_B; Binatia; UBA9968; UBA9968	rhizosphere	oligotroph	5604	50	14.9195	0.566894	0.554725	-0.326796	515	10.6385	21.2816
3300049574_106	Bacteria; Proteobacteria; Gammaproteobacteria; Nitrosococcales; Nitrosococcaceae; Nitrosoglobus	rhizosphere	oligotroph	1507	18	10.4481	0.569682	0.535348	-0.389138	131	8.03288	13.7283
3300049574_11	Bacteria; Actinobacteriota; Actinomycetia; Streptosporangiales; Streptosporangiaceae; Actinoallomurus	rhizosphere	copiotroph	5299	16	2.18116	0.52419	0.397148	-0.338995	477	1.43123	3.41399
3300049574_110	Bacteria; Proteobacteria; Gammaproteobacteria; Xanthomonadales; Xanthomonadaceae; Thermomonas	rhizosphere	copiotroph	2242	53	1.93778	0.529649	0.391734	-0.310201	197	1.25976	3.06514
3300049574_114	Bacteria; Actinobacteriota; Actinomycetia; Propionibacteriales; Propionibacteriaceae; Microlunatus_A	rhizosphere	copiotroph	4335	48	2.77937	0.565312	0.443236	-0.469828	202	2.07936	3.76144
3300049574_116	Bacteria; Actinobacteriota; Actinomycetia; Mycobacteriales; Jatrophihabitantaceae; FW021-bin43	rhizosphere	copiotroph	3341	25	1.85142	0.491669	0.362425	-0.308993	224	1.1016	3.24237
3300049574_117	Bacteria; Proteobacteria; Alphaproteobacteria; Rhizobiales; Xanthobacteraceae; Nitrobacter	rhizosphere	copiotroph	3213	49	3.46276	0.66513	0.526908	-0.321021	357	2.9572	4.0694
3300049574_12	Bacteria; Bacteroidota; Bacteroidia; Chitinophagales; Chitinophagaceae	rhizosphere	copiotroph	1650	19	4.27483	0.640304	0.524926	-0.437387	112	3.61735	5.07226
3300049574_120	Bacteria; Proteobacteria; Gammaproteobacteria; Burkholderiales; Burkholderiaceae; Castellaniella	rhizosphere	copiotroph	2395	49	2.76276	0.595068	0.462973	-0.265626	146	2.19291	3.50794
3300049574_121	Archaea; Thermoproteota; Nitrososphaeria; Nitrososphaerales; Nitrososphaeraceae	rhizosphere	oligotroph	2481	19	10.9804	0.558924	0.531084	-0.352387	535	8.42641	14.4566
3300049574_124	Bacteria; Proteobacteria; Alphaproteobacteria; Rhizobiales; Hyphomicrobiaceae; Hyphomicrobium	rhizosphere	copiotroph	1624	27	4.36258	0.627062	0.517356	-0.367287	174	3.70121	5.1623
3300049574_125	Bacteria; Proteobacteria; Alphaproteobacteria; Rhizobiales; Xanthobacteraceae; Palsa-892	rhizosphere	copiotroph	1706	15	4.88963	0.579904	0.493212	-0.390052	147	4.02487	5.97298
3300049574_14	Bacteria; Proteobacteria; Gammaproteobacteria; Xanthomonadales; Rhodanobacteraceae; Dokdonella_A; Dokdonella_A fugitiva	rhizosphere	copiotroph	3433	54	4.61372	0.479375	0.421063	-0.404029	237	3.08865	7.06028
3300049574_19	Bacteria; Acidobacteriota; Acidobacteriae; Bryobacterales; Bryobacteraceae	rhizosphere	oligotroph	4447	39	10.3129	0.539223	0.513894	-0.367345	233	8.00725	13.4077
3300049574_2	Bacteria; Actinobacteriota; Actinomycetia; Mycobacteriales; Mycobacteriaceae; Mycobacterium; Mycobacterium dioxanotrophicus	rhizosphere	copiotroph	6230	58	2.95707	0.591894	0.465818	-0.371061	444	2.35798	3.73625
3300049574_20	Bacteria; Actinobacteriota; UBA4738; UBA4738; HRBIN12	rhizosphere	copiotroph	2491	15	3.68263	0.507242	0.424223	-0.379009	256	2.54091	5.44824
3300049574_24	Bacteria; Actinobacteriota; Thermoleophilia; Solirubrobacterales; Solirubrobacteraceae; VAWY01	rhizosphere	copiotroph	3835	41	4.27669	0.476526	0.41389	-0.197822	354	2.81307	6.67565
3300049574_26	Bacteria; Proteobacteria; Alphaproteobacteria; Rhizobiales; Devosiaceae; Devosia	rhizosphere	copiotroph	2123	18	4.12297	0.599752	0.494907	-0.334074	194	3.44989	4.95013
3300049574_27	Bacteria; Proteobacteria; Alphaproteobacteria; Micavibrionales; Micavibrionaceae; UBA6139	rhizosphere	oligotroph	2147	32	5.14206	0.594253	0.506361	-0.342561	151	4.28954	6.19348
3300049574_30	Bacteria; Proteobacteria; Alphaproteobacteria; Caulobacterales; Hyphomonadaceae; UBA7672	rhizosphere	copiotroph	2394	46	4.18328	0.555944	0.466211	-0.309354	216	3.26555	5.40731
3300049574_31	Bacteria; Acidobacteriota; Vicinamibacteria; Vicinamibacterales; SCN-69-37	rhizosphere	copiotroph	3295	14	4.19611	0.507363	0.433479	-0.420833	268	2.954	6.07081
3300049574_36	Bacteria; Proteobacteria; Alphaproteobacteria; Rhizobiales; Rhizobiaceae; Mesorhizobium	rhizosphere	copiotroph	4393	29	4.35703	0.580656	0.485797	-0.276525	272	3.56676	5.35351
3300049574_40	Bacteria; Actinobacteriota; Actinomycetia; Streptomycetales; Streptomycetaceae; Streptomyces; Streptomyces sp000411315	rhizosphere	copiotroph	9483	24	0.913487	0.560398	0.350946	-0.379341	716	0.550743	1.57543
3300049574_43	Bacteria; Actinobacteriota; Thermoleophilia; Solirubrobacterales; 70-9; VAYN01	rhizosphere	copiotroph	3949	26	4.76507	0.56899	0.484048	-0.223197	193	3.85746	5.92466
3300049574_44	Bacteria; Proteobacteria; Alphaproteobacteria; Rhizobiales; Xanthobacteraceae; Pseudolabrys	rhizosphere	copiotroph	2304	21	4.88224	0.520551	0.452858	-0.266964	226	3.61354	6.68521
3300049574_51	Bacteria; Acidobacteriota; Vicinamibacteria; Vicinamibacterales; SCN-69-37	rhizosphere	oligotroph	3171	29	7.67206	0.468791	0.447604	-0.328186	243	5.33521	11.2517
3300049574_54	Bacteria; Verrucomicrobiota; Verrucomicrobiae; Opitutales; Opitutaceae; Opitutus	rhizosphere	copiotroph	3173	16	2.53502	0.546225	0.423455	-0.379298	215	1.79169	3.65157
3300049574_61	Bacteria; Actinobacteriota; UBA4738; UBA4738; HRBIN12	rhizosphere	copiotroph	1867	19	4.74107	0.490514	0.430485	-0.340731	177	3.26908	7.01922
3300049574_62	Bacteria; Actinobacteriota; Actinomycetia; Actinomycetales; Cellulomonadaceae; Cellulomonas	rhizosphere	copiotroph	2833	48	2.01919	0.479595	0.360978	-0.265177	188	1.18775	3.58371
3300049574_63	Bacteria; Acidobacteriota; Acidobacteriae; Acidobacteriales; Acidobacteriaceae; Edaphobacter	rhizosphere	copiotroph	2657	12	2.64147	0.644388	0.493092	-0.347829	165	2.25359	3.10743
3300049574_66	Bacteria; Myxococcota; Polyangia; Polyangiales	rhizosphere	copiotroph	3657	26	3.83907	0.540615	0.449797	-0.133573	308	2.86985	5.20015
3300049574_67	Bacteria; Acidobacteriota; Blastocatellia; Pyrinomonadales; Pyrinomonadaceae; PSRF01	rhizosphere	oligotroph	4151	41	10.4601	0.562206	0.530349	-0.41449	278	8.08017	13.6741
3300049574_68	Bacteria; Actinobacteriota; Actinomycetia; Streptomycetales; Streptomycetaceae; Streptomyces_B	rhizosphere	copiotroph	4007	24	1.9685	0.522766	0.388288	-0.247382	280	1.26466	3.15595
3300049574_69	Bacteria; Planctomycetota; Phycisphaerae; UBA1161	rhizosphere	copiotroph	3678	46	3.78944	0.799834	0.624668	-0.299093	195	2.44248	6.05277
3300049574_70	Bacteria; Proteobacteria; Gammaproteobacteria; Xanthomonadales; Rhodanobacteraceae	rhizosphere	copiotroph	2893	25	3.76937	0.518857	0.433748	-0.448816	211	2.67924	5.39569
3300049574_73	Bacteria; Nitrospirota; Nitrospiria; Nitrospirales; Nitrospiraceae	rhizosphere	oligotroph	1756	22	8.89021	0.5303	0.498643	-0.337269	174	6.93227	11.505
3300049574_74	Bacteria; Proteobacteria; Gammaproteobacteria; Burkholderiales; Nitrosomonadaceae; Nitrosospira	rhizosphere	oligotroph	1415	16	10.8472	0.570911	0.53847	-0.345137	116	8.27034	14.3817
3300049574_76	Bacteria; Proteobacteria; Alphaproteobacteria; UBA1301; UBA1301; UBA6038	rhizosphere	copiotroph	2200	12	3.37697	0.533796	0.436045	-0.295838	187	2.43847	4.75075
3300049574_8	Bacteria; Actinobacteriota; Thermoleophilia; Gaiellales	rhizosphere	oligotroph	2804	16	5.1683	0.430558	0.395695	-0.340129	211	3.13215	8.86013
3300049574_80	Bacteria; Actinobacteriota; Actinomycetia; Actinomycetales; Microbacteriaceae; Leifsonia	rhizosphere	copiotroph	2784	47	3.98648	0.566109	0.469736	-0.443324	224	3.15455	5.07833
3300049574_85	Bacteria; Proteobacteria; Gammaproteobacteria; SZUA-140; SZUA-140	rhizosphere	oligotroph	1487	16	5.78086	0.52181	0.465093	-0.278402	105	4.373	7.73014
3300049574_88	Bacteria; Proteobacteria; Alphaproteobacteria; Dongiales; Dongiaceae; Dongia	rhizosphere	copiotroph	4279	49	4.08113	0.556931	0.465155	-0.301341	271	3.18205	5.28196
3300049574_89	Bacteria; Proteobacteria; Gammaproteobacteria; Burkholderiales; SG8-39; SCGC-AG-212-J23	rhizosphere	oligotroph	5063	43	9.35014	0.498125	0.479971	-0.280247	404	6.98374	12.6766
3300049574_9	Bacteria; Proteobacteria; Gammaproteobacteria; Xanthomonadales; Rhodanobacteraceae; Rudaea	rhizosphere	copiotroph	2434	16	1.5501	0.520072	0.367622	-0.358515	221	0.949365	2.62514
3300049574_90	Bacteria; Actinobacteriota; Actinomycetia; Mycobacteriales; Micromonosporaceae; Actinocatenispora	rhizosphere	copiotroph	4096	19	2.62701	0.489894	0.387913	-0.36051	392	1.65035	4.32072
3300049574_97	Bacteria; Bacteroidota; Bacteroidia; Flavobacteriales; PHOS-HE28; PHOS-HE28	rhizosphere	copiotroph	1836	40	4.00616	0.579087	0.478882	-0.282856	130	3.24676	4.97511
3300049575_1	Bacteria; Proteobacteria; Gammaproteobacteria; Xanthomonadales; Rhodanobacteraceae	rhizosphere	copiotroph	2661	30	3.08526	0.529641	0.426698	-0.457534	222	2.1751	4.45658
3300049575_12	Bacteria; Actinobacteriota; Actinomycetia; Mycobacteriales; Mycobacteriaceae; Mycobacterium; Mycobacterium dioxanotrophicus	rhizosphere	copiotroph	6671	54	3.05944	0.595834	0.470975	-0.36812	406	2.46994	3.81504
3300049575_15	Bacteria; Acidobacteriota; Acidobacteriae; Bryobacterales; Bryobacteraceae	rhizosphere	oligotroph	3680	20	7.01204	0.555726	0.50077	-0.377409	221	5.63722	8.78297
3300049575_2	Archaea; Thermoproteota; Nitrososphaeria; Nitrososphaerales; Nitrososphaeraceae	rhizosphere	oligotroph	1465	39	16.3853	0.547201	0.546789	-0.35664	223	11.7114	23.3117
3300049575_25	Bacteria; Proteobacteria; Alphaproteobacteria; Geminicoccales	rhizosphere	oligotroph	3280	28	6.07482	0.492527	0.448524	-0.283518	315	4.34358	8.63926
3300049575_26	Bacteria; Desulfobacterota_B; Binatia; UBA9968; UBA9968	rhizosphere	oligotroph	5612	41	16.6616	0.551175	0.550443	-0.328662	527	11.809	23.926
3300049575_3	Bacteria; Bacteroidota; Bacteroidia; Flavobacteriales; PHOS-HE28; PHOS-HE28	rhizosphere	copiotroph	2174	27	3.95116	0.614894	0.502195	-0.286895	166	3.35004	4.67855
3300049575_32	Bacteria; Actinobacteriota; Thermoleophilia; Gaiellales	rhizosphere	oligotroph	1827	19	5.82929	0.418949	0.395893	-0.34082	136	3.48976	10.1362
3300049575_34	Bacteria; Actinobacteriota; Actinomycetia; Streptomycetales; Streptomycetaceae; Streptomyces_B	rhizosphere	copiotroph	2843	17	1.74883	0.531344	0.384856	-0.246061	227	1.12022	2.8132
3300049575_36	Bacteria; Proteobacteria; Alphaproteobacteria; Micavibrionales; Micavibrionaceae; UBA7657	rhizosphere	copiotroph	2217	52	3.88661	0.62519	0.508019	-0.36121	170	3.31575	4.57241
3300049575_37	Bacteria; Proteobacteria; Alphaproteobacteria; Rhizobiales; Xanthobacteraceae; Nitrobacter; Nitrobacter vulgaris	rhizosphere	oligotroph	2007	15	8.96337	0.581657	0.533983	-0.337905	193	7.02619	11.5344
3300049575_44	Bacteria; Actinobacteriota; Thermoleophilia; Gaiellales	rhizosphere	oligotroph	1872	20	6.05526	0.440039	0.412716	-0.322322	201	3.83239	9.87511
3300049575_45	Bacteria; Proteobacteria; Alphaproteobacteria; Dongiales; Dongiaceae; Dongia	rhizosphere	oligotroph	3895	37	5.79385	0.505577	0.454234	-0.300861	295	4.23895	8.03438
3300049575_49	Bacteria; Proteobacteria; Alphaproteobacteria; Rhizobiales; Rhizobiaceae; RCIZ01	rhizosphere	copiotroph	3813	45	4.21257	0.534123	0.4519	-0.258416	241	3.14729	5.70956
3300049575_6	Bacteria; Proteobacteria; Alphaproteobacteria; Rhizobiales; Hyphomicrobiaceae; Hyphomicrobium	rhizosphere	copiotroph	3396	46	4.26502	0.636681	0.52231	-0.352485	300	3.61665	5.04946
3300049575_62	Archaea; Thermoproteota; Nitrososphaeria; Nitrososphaerales; Nitrososphaeraceae; Nitrosocosmicus	rhizosphere	oligotroph	1009	30	12.6762	0.525011	0.516728	-0.397829	162	9.58699	16.9546
3300049575_64	Bacteria; Actinobacteriota; Actinomycetia; Streptomycetales; Streptomycetaceae; Streptomyces	rhizosphere	copiotroph	4101	24	1.29088	0.570012	0.386626	-0.321937	396	0.845724	2.02407
3300049575_68	Bacteria; Actinobacteriota; Actinomycetia; Propionibacteriales; Propionibacteriaceae; Microlunatus_A	rhizosphere	copiotroph	4282	47	2.9811	0.568777	0.450733	-0.471329	202	2.27311	3.9521
3300049575_69	Bacteria; Methylomirabilota; Methylomirabilia; Rokubacteriales	rhizosphere	oligotroph	4988	48	6.95309	0.516832	0.473847	-0.383816	415	5.29036	9.23936
3300049575_72	Bacteria; Chloroflexota; Ellin6529; QHBO01; QHBO01; CF-167	rhizosphere	oligotroph	1765	35	6.04753	0.490793	0.44705	-0.308388	161	4.30531	8.64176
3300049575_74	Bacteria; Verrucomicrobiota; Verrucomicrobiae; Opitutales; Opitutaceae; Opitutus	rhizosphere	copiotroph	1901	31	2.45027	0.572055	0.438422	-0.411192	147	1.81859	3.34498
3300049575_76	Bacteria; Proteobacteria; Gammaproteobacteria; Burkholderiales; SG8-39; SCGC-AG-212-J23	rhizosphere	oligotroph	3974	44	8.03039	0.502645	0.473472	-0.295453	306	6.00692	10.8698
3300049575_79	Bacteria; Verrucomicrobiota; Verrucomicrobiae; Chthoniobacterales; Terrimicrobiaceae	rhizosphere	copiotroph	2891	26	3.51989	0.594302	0.480045	-0.380134	226	2.88552	4.31847
3300049575_80	Bacteria; Proteobacteria; Alphaproteobacteria; UBA1301; UBA1301; UBA6038	rhizosphere	copiotroph	2497	22	4.6858	0.559307	0.476333	-0.29537	184	3.72732	5.93603
3300049575_81	Bacteria; Actinobacteriota; Actinomycetia; Propionibacteriales	rhizosphere	oligotroph	3238	49	6.06393	0.487688	0.445124	-0.384124	341	4.28865	8.72846
3300049575_83	Bacteria; Actinobacteriota; Thermoleophilia; Solirubrobacterales; 70-9; VAYN01	rhizosphere	copiotroph	2578	13	2.64798	0.633946	0.486194	-0.224449	182	2.23056	3.15696
3300049576_1	Bacteria; Actinobacteriota; Thermoleophilia; Gaiellales	rhizosphere	oligotroph	2924	22	5.65414	0.407202	0.385894	-0.343855	241	3.27723	10.2101
3300049576_14	Bacteria; Actinobacteriota; Acidimicrobiia; UBA5794	rhizosphere	oligotroph	1662	15	10.4976	0.511809	0.496391	-0.419833	128	7.98853	13.947
3300049576_18	Bacteria; Actinobacteriota; Acidimicrobiia; UBA5794; ZC4RG35	rhizosphere	oligotroph	1510	19	6.92688	0.517832	0.47428	-0.438591	123	5.27866	9.18899
3300049576_2	Bacteria; Proteobacteria; Gammaproteobacteria; Nitrococcales; Nitrococcaceae	rhizosphere	copiotroph	3332	23	4.66712	0.523045	0.451468	-0.329653	172	3.45267	6.39396
3300049576_22	Bacteria; Proteobacteria; Gammaproteobacteria; Burkholderiales; SG8-39; SCGC-AG-212-J23	rhizosphere	oligotroph	5083	24	7.72173	0.498059	0.467865	-0.285641	398	5.71237	10.5789
3300049576_26	Bacteria; Chloroflexota; Ellin6529; QHBO01; QHBO01; CF-167	rhizosphere	oligotroph	2004	25	6.58075	0.477516	0.443602	-0.344382	169	4.59203	9.61449
3300049576_34	Archaea; Halobacteriota; Halobacteria; Halobacteriales; Haloferacaceae; Halopelagius	rhizosphere	copiotroph	3010	58	4.53919	0.521854	0.44875	-0.436233	243	3.33698	6.26155
3300049576_37	Bacteria; Desulfobacterota_B; Binatia; UBA9968; UBA9968	rhizosphere	oligotroph	6021	48	13.8308	0.566608	0.550097	-0.326392	539	10.0469	19.33
3300049576_39	Archaea; Thermoproteota; Nitrososphaeria; Nitrososphaerales; Nitrososphaeraceae; Nitrosocosmicus	rhizosphere	oligotroph	1935	42	14.0004	0.527676	0.524412	-0.400203	372	10.445	19.0052
3300049576_40	Bacteria; Proteobacteria; Gammaproteobacteria; Burkholderiales; Nitrosomonadaceae; Nitrosospira	rhizosphere	oligotroph	1722	46	11.3466	0.571318	0.541478	-0.338436	148	8.56814	15.2017
3300049576_41	Bacteria; Actinobacteriota; Thermoleophilia; Gaiellales	rhizosphere	oligotroph	2472	29	5.70468	0.437697	0.407167	-0.348228	217	3.56295	9.44574
3300049576_43	Bacteria; Methylomirabilota; Methylomirabilia	rhizosphere	oligotroph	5372	56	7.44602	0.503337	0.469116	-0.383321	412	5.55046	10.117
3300049576_44	Bacteria; Acidobacteriota; Vicinamibacteria; Vicinamibacterales; UBA2999	rhizosphere	oligotroph	3763	29	7.73792	0.525047	0.4863	-0.402023	309	5.99738	10.0791
3300049576_47	Archaea; Thermoproteota; Nitrososphaeria; Nitrososphaerales; Nitrososphaeraceae	rhizosphere	oligotroph	3288	37	17.8732	0.546141	0.551032	-0.357156	718	12.5361	25.9643
3300049576_48	Bacteria; Proteobacteria; Alphaproteobacteria; Rhizobiales; Anderseniellaceae	rhizosphere	oligotroph	1713	35	15.1491	0.546566	0.541828	-0.350525	145	11.0223	21.1353
3300049576_51	Bacteria; Actinobacteriota; Actinomycetia; Streptomycetales; Streptomycetaceae; Streptomyces_B	rhizosphere	copiotroph	3534	32	1.66558	0.549581	0.393365	-0.236624	328	1.09835	2.59245
3300049577_13	Archaea; Thermoproteota; Nitrososphaeria; Nitrososphaerales; Nitrososphaeraceae	rhizosphere	oligotroph	3830	40	14.2313	0.557723	0.545748	-0.353679	865	10.3787	19.8039
3300049577_15	Bacteria; Acidobacteriota; Vicinamibacteria; Vicinamibacterales; UBA2999	rhizosphere	oligotroph	3877	24	9.59942	0.522924	0.498422	-0.404386	331	7.41194	12.5551
3300049577_25	Bacteria; Desulfobacterota_B; Binatia; UBA9968; UBA9968	rhizosphere	oligotroph	6121	49	14.5501	0.567641	0.55377	-0.329028	552	10.4281	20.6387
3300049577_28	Bacteria; Actinobacteriota; Thermoleophilia; Gaiellales	rhizosphere	oligotroph	2057	43	7.03957	0.43484	0.419045	-0.342861	205	4.48171	11.4033
3300049577_29	Bacteria; Methylomirabilota; Methylomirabilia	rhizosphere	oligotroph	4465	40	6.78469	0.517787	0.472902	-0.387386	352	5.16259	9.01492
3300049577_31	Archaea; Thermoproteota; Nitrososphaeria; Nitrososphaerales; Nitrososphaeraceae	rhizosphere	oligotroph	701	27	11.3513	0.512351	0.501515	-0.432433	119	8.61266	15.1295
3300049577_34	Bacteria; Chloroflexota; Ellin6529; QHBO01; QHBO01; CF-167	rhizosphere	oligotroph	1762	33	6.10224	0.454456	0.423004	-0.333942	146	4.00071	9.56064
3300049577_36	Bacteria; Actinobacteriota; Actinomycetia; Streptomycetales; Streptomycetaceae; Streptomyces_B	rhizosphere	copiotroph	4425	21	2.21056	0.506103	0.385904	-0.244523	344	1.39804	3.60808
3300049577_40	Bacteria; Actinobacteriota; Thermoleophilia; Gaiellales	rhizosphere	oligotroph	2882	23	5.80314	0.421444	0.397285	-0.346912	229	3.49311	10.027
3300049577_43	Bacteria; Actinobacteriota; Acidimicrobiia; UBA5794	rhizosphere	oligotroph	1624	12	7.93597	0.491213	0.464968	-0.41387	107	5.80384	11.0097
3300049577_7	Bacteria; Proteobacteria; Gammaproteobacteria; Burkholderiales; SG8-39; SCGC-AG-212-J23	rhizosphere	oligotroph	5052	51	8.15794	0.513938	0.482131	-0.287973	396	6.22561	10.8055
3300049578_14	Bacteria; Proteobacteria; Alphaproteobacteria; Geminicoccales	rhizosphere	oligotroph	2860	39	8.18142	0.465691	0.449594	-0.286228	283	5.68493	12.0092
3300049578_17	Archaea; Thermoproteota; Nitrososphaeria; Nitrososphaerales; Nitrososphaeraceae	rhizosphere	oligotroph	781	20	10.1528	0.512898	0.495081	-0.436455	119	7.74297	13.4571
3300049578_21	Bacteria; Actinobacteriota; Acidimicrobiia; UBA5794; ZC4RG35	rhizosphere	oligotroph	1741	24	9.77379	0.549527	0.517576	-0.416014	145	7.64757	12.6018
3300049578_23	Bacteria; Chloroflexota; Ellin6529; QHBO01; QHBO01; CF-167	rhizosphere	oligotroph	1225	17	6.48597	0.475131	0.441035	-0.31595	103	4.49418	9.55035
3300049578_25	Bacteria; Actinobacteriota; Actinomycetia; Streptomycetales; Streptomycetaceae; Streptomyces_B	rhizosphere	copiotroph	3016	16	1.5474	0.546799	0.385607	-0.249403	264	1.00091	2.46173
3300049578_31	Bacteria; Proteobacteria; Gammaproteobacteria; Burkholderiales; SG8-39; SCGC-AG-212-J23	rhizosphere	oligotroph	4536	27	6.48071	0.541582	0.486046	-0.293979	397	5.11865	8.27232
3300049578_32	Archaea; Thermoproteota; Nitrososphaeria; Nitrososphaerales; Nitrososphaeraceae	rhizosphere	oligotroph	825	28	15.7026	0.552266	0.547772	-0.366378	104	11.2688	22.2415
3300049578_34	Bacteria; Proteobacteria; Alphaproteobacteria; Rhizobiales; Methyloligellaceae; Methyloceanibacter	rhizosphere	oligotroph	1720	13	5.90652	0.543785	0.481424	-0.375554	211	4.65948	7.5492
3300049578_39	Bacteria; Proteobacteria; Gammaproteobacteria; Burkholderiales; Nitrosomonadaceae; Nitrosospira	rhizosphere	oligotroph	1737	43	11.4651	0.574072	0.543974	-0.343387	151	8.61328	15.4462
3300049578_40	Bacteria; Actinobacteriota; Thermoleophilia; Gaiellales	rhizosphere	copiotroph	2789	17	4.88712	0.457691	0.410297	-0.344905	215	3.1351	7.84827
3300049578_46	Bacteria; Nitrospirota; Nitrospiria; Nitrospirales; Nitrospiraceae	rhizosphere	oligotroph	3004	24	10.9507	0.528529	0.510307	-0.340001	315	8.42036	14.3866
3300049578_59	Bacteria; Desulfobacterota_B; Binatia; UBA9968; UBA9968	rhizosphere	oligotroph	5930	47	14.4583	0.570947	0.555642	-0.326582	522	10.3305	20.578
3300049578_8	Bacteria; Actinobacteriota; Thermoleophilia; Gaiellales; Gaiellaceae; VAXT01	rhizosphere	oligotroph	2246	25	5.05735	0.43875	0.399781	-0.345723	198	3.11637	8.50469
3300049579_10	Bacteria; Actinobacteriota; Acidimicrobiia; UBA5794; ZC4RG35	rhizosphere	oligotroph	2491	13	5.02876	0.514341	0.450659	-0.443007	234	3.68632	6.95863
3300049579_104	Bacteria; Acidobacteriota; Vicinamibacteria; Vicinamibacterales; SCN-69-37	rhizosphere	oligotroph	2502	28	7.87828	0.454255	0.43944	-0.339964	191	5.3157	11.9501
3300049579_106	Archaea; Thermoproteota; Nitrososphaeria; Nitrososphaerales; Nitrososphaeraceae; Nitrosocosmicus	rhizosphere	oligotroph	1734	37	13.5651	0.528911	0.52339	-0.401607	342	10.1665	18.3232
3300049579_23	Bacteria; Proteobacteria; Gammaproteobacteria; Burkholderiales; Burkholderiaceae; Castellaniella	rhizosphere	copiotroph	2450	31	2.68156	0.591918	0.458628	-0.269507	149	2.10519	3.44515
3300049579_25	Bacteria; Proteobacteria; Gammaproteobacteria; Burkholderiales; Nitrosomonadaceae; Nitrosospira	rhizosphere	oligotroph	1263	48	12.7834	0.57045	0.548043	-0.345308	98	9.41221	17.6042
3300049579_3	Bacteria; Actinobacteriota; Actinomycetia; Streptomycetales; Streptomycetaceae; Streptomyces_B	rhizosphere	copiotroph	4668	34	1.74499	0.542449	0.392214	-0.243204	296	1.14354	2.73528
3300049579_30	Bacteria; Actinobacteriota; Thermoleophilia; Solirubrobacterales; Solirubrobacteraceae; VAWY01	rhizosphere	copiotroph	3383	35	3.82692	0.476464	0.406069	-0.198175	306	2.47543	6.088
3300049579_33	Bacteria; Proteobacteria; Gammaproteobacteria; Burkholderiales; Burkholderiaceae; Rhizobacter	rhizosphere	oligotroph	4950	54	5.36155	0.549169	0.478607	-0.308524	215	4.23929	6.83584
3300049579_35	Bacteria; Acidobacteriota; Acidobacteriae; Bryobacterales; Bryobacteraceae	rhizosphere	oligotroph	4264	37	9.53655	0.551724	0.517545	-0.371864	225	7.48464	12.2559
3300049579_37	Bacteria; Bacteroidota; Bacteroidia; Chitinophagales; Chitinophagaceae; UTBCD1	rhizosphere	oligotroph	2303	34	10.5309	0.578546	0.541842	-0.460364	194	8.01839	13.9827
3300049579_39	Bacteria; Proteobacteria; Alphaproteobacteria; Rhizobiales; Rhizobiaceae; RCIZ01	rhizosphere	copiotroph	3305	23	3.40082	0.565807	0.458258	-0.266624	187	2.63145	4.43776
3300049579_4	Bacteria; Planctomycetota; Phycisphaerae; Phycisphaerales	rhizosphere	copiotroph	3373	45	4.68523	0.640157	0.531153	-0.303216	193	3.91389	5.63499
3300049579_40	Bacteria; Actinobacteriota; Actinomycetia; Propionibacteriales; Propionibacteriaceae; Microlunatus_A	rhizosphere	copiotroph	4121	48	2.66511	0.568014	0.441961	-0.464087	237	1.99074	3.61301
3300049579_41	Bacteria; Actinobacteriota; Actinomycetia; Actinomycetales; Microbacteriaceae; Leifsonia	rhizosphere	copiotroph	1755	24	3.8503	0.544745	0.452803	-0.442502	137	2.90484	5.16352
3300049579_42	Bacteria; Myxococcota; Polyangia; Palsa-1104; Fen-1088	rhizosphere	copiotroph	5503	18	2.52084	0.589855	0.452623	-0.293562	307	1.95028	3.28998
3300049579_47	Bacteria; Actinobacteriota; Thermoleophilia; Gaiellales	rhizosphere	oligotroph	2829	26	5.40883	0.434741	0.401598	-0.34507	222	3.331	9.10191
3300049579_5	Bacteria; Bdellovibrionota; Bdellovibrionia; Bdellovibrionales; UBA1609	rhizosphere	oligotroph	3044	49	5.70488	0.633463	0.539929	-0.339776	168	4.63216	7.0706
3300049579_51	Bacteria; Proteobacteria; Alphaproteobacteria; Rhizobiales; Rhizobiaceae; 65-79	rhizosphere	oligotroph	4082	52	6.00913	0.553919	0.489438	-0.331045	227	4.81733	7.54945
3300049579_54	Bacteria; Proteobacteria; Alphaproteobacteria; Dongiales; Dongiaceae; Dongia	rhizosphere	copiotroph	4237	25	3.39148	0.551776	0.448546	-0.303967	307	2.54773	4.56943
3300049579_61	Bacteria; Proteobacteria; Gammaproteobacteria; SZUA-140; SZUA-140	rhizosphere	oligotroph	1573	39	7.75495	0.524224	0.485883	-0.269249	114	6.00362	10.1139
3300049579_64	Bacteria; Actinobacteriota; Actinomycetia; Streptomycetales; Streptomycetaceae; Streptomyces; Streptomyces sp000725625	rhizosphere	copiotroph	5252	26	1.89022	0.600738	0.43801	-0.334678	479	1.41749	2.55159
3300049579_65	Bacteria; Actinobacteriota; Actinomycetia; Actinomycetales; Microbacteriaceae; Schumannella	rhizosphere	copiotroph	2378	33	4.23202	0.48358	0.417944	-0.40176	196	2.82519	6.49661
3300049579_66	Bacteria; Actinobacteriota; Thermoleophilia; Solirubrobacterales; 70-9; VAYN01	rhizosphere	copiotroph	4001	47	4.64052	0.560915	0.476757	-0.226221	196	3.69835	5.8667
3300049579_69	Bacteria; Actinobacteriota; Actinomycetia; Mycobacteriales; Mycobacteriaceae; Mycobacterium; Mycobacterium dioxanotrophicus	rhizosphere	copiotroph	6690	55	2.96788	0.595626	0.468616	-0.361094	405	2.38452	3.71986
3300049579_7	Bacteria; Proteobacteria; Gammaproteobacteria; Xanthomonadales; Rhodanobacteraceae; Dokdonella_A; Dokdonella_A fugitiva	rhizosphere	copiotroph	3275	53	3.7632	0.483878	0.409911	-0.388366	267	2.46986	5.8888
3300049579_74	Bacteria; Actinobacteriota; Actinomycetia; Actinomycetales; Microbacteriaceae; Humibacter	rhizosphere	copiotroph	2823	20	2.05247	0.568675	0.422649	-0.454479	274	1.46425	2.92613
3300049579_75	Bacteria; Verrucomicrobiota; Verrucomicrobiae; Chthoniobacterales; Terrimicrobiaceae	rhizosphere	copiotroph	3163	20	1.65624	0.624348	0.443623	-0.345771	227	1.26731	2.18743
3300049579_76	Bacteria; Verrucomicrobiota; Verrucomicrobiae; Chthoniobacterales; Terrimicrobiaceae	rhizosphere	copiotroph	2856	10	1.61971	0.600806	0.425883	-0.351084	209	1.17887	2.25892
3300049579_79	Bacteria; Acidobacteriota; Acidobacteriae; Acidobacteriales; Acidobacteriaceae; Edaphobacter	rhizosphere	copiotroph	2681	20	3.58754	0.653515	0.521558	-0.353103	153	3.0736	4.2019
3300049579_84	Bacteria; Patescibacteria; Saccharimonadia; Saccharimonadales; UBA4665	rhizosphere	oligotroph	895	44	6.06581	0.617697	0.53331	-0.346568	74	4.95064	7.47697
3300049579_86	Bacteria; Actinobacteriota; Actinomycetia; Mycobacteriales; Jatrophihabitantaceae; FW021-bin43	rhizosphere	copiotroph	2416	10	1.67233	0.409663	0.298801	-0.322628	212	0.824707	3.66846
3300049579_91	Bacteria; Bacteroidota; Bacteroidia; Flavobacteriales; PHOS-HE28; PHOS-HE28	rhizosphere	copiotroph	2485	46	3.78004	0.602937	0.490966	-0.281717	186	3.15932	4.54389
3300049579_92	Bacteria; Methylomirabilota; Methylomirabilia; Rokubacteriales	rhizosphere	copiotroph	4215	13	2.73839	0.561655	0.439659	-0.385214	429	2.02775	3.74771
3300049579_93	Bacteria; Patescibacteria; Paceibacteria; UBA9983; UBA2163; GWA1-54-10	rhizosphere	copiotroph	760	44	2.82756	0.632872	0.49032	-0.326386	77	2.3955	3.35086
3300049580_104	Bacteria; Proteobacteria; Gammaproteobacteria; Burkholderiales; Nitrosomonadaceae; Nitrosospira	rhizosphere	oligotroph	1674	41	11.1313	0.571938	0.540738	-0.34771	142	8.43406	14.8585
3300049580_105	Bacteria; Proteobacteria; Alphaproteobacteria; Rhizobiales; Hyphomicrobiaceae	rhizosphere	copiotroph	2604	44	4.68961	0.587215	0.495315	-0.348956	145	3.88795	5.68551
3300049580_107	Bacteria; Verrucomicrobiota; Verrucomicrobiae; Opitutales; Opitutaceae	rhizosphere	copiotroph	3379	20	3.12714	0.516974	0.419087	-0.347427	194	2.14821	4.64906
3300049580_11	Bacteria; Bacteroidota; Bacteroidia; Chitinophagales; Chitinophagaceae; UTBCD1	rhizosphere	oligotroph	2318	18	7.85631	0.575312	0.521357	-0.456595	159	6.30643	9.85631
3300049580_16	Bacteria; Patescibacteria; Paceibacteria; UBA9983; UBA2163; GWA1-54-10	rhizosphere	copiotroph	558	24	2.49405	0.607695	0.463921	-0.323141	72	1.9938	3.14272
3300049580_17	Bacteria; Proteobacteria; Gammaproteobacteria; Burkholderiales; Burkholderiaceae; Rhizobacter	rhizosphere	oligotroph	5016	53	5.3383	0.54962	0.478621	-0.30934	214	4.22275	6.80303
3300049580_18	Bacteria; Acidobacteriota; Acidobacteriae; Acidobacteriales; Acidobacteriaceae; Edaphobacter	rhizosphere	copiotroph	3268	44	4.28945	0.631995	0.519529	-0.342733	182	3.64115	5.07285
3300049580_2	Bacteria; Proteobacteria; Alphaproteobacteria; Rhizobiales; Devosiaceae	rhizosphere	oligotroph	1960	20	5.29919	0.532953	0.466823	-0.34168	189	4.06212	6.98518
3300049580_22	Bacteria; Acidobacteriota; Vicinamibacteria; Vicinamibacterales; SCN-69-37	rhizosphere	oligotroph	2947	39	8.90147	0.471413	0.458788	-0.311668	203	6.30556	12.7902
3300049580_29	Archaea; Thermoproteota; Nitrososphaeria; Nitrososphaerales; Nitrososphaeraceae	rhizosphere	oligotroph	3052	36	14.3408	0.554689	0.544139	-0.352705	657	10.4746	19.9229
3300049580_3	Bacteria; Methylomirabilota; Methylomirabilia; Rokubacteriales; GWA2-73-35; AR37	rhizosphere	oligotroph	5247	32	7.891	0.444576	0.432979	-0.265023	376	5.20703	12.2731
3300049580_30	Bacteria; Patescibacteria; Saccharimonadia; Saccharimonadales; UBA4665	rhizosphere	oligotroph	1046	47	6.20383	0.620816	0.53691	-0.348631	84	5.02721	7.70533
3300049580_39	Bacteria; Proteobacteria; Gammaproteobacteria; Burkholderiales; Burkholderiaceae; Castellaniella	rhizosphere	copiotroph	2376	27	3.12175	0.578993	0.46102	-0.267297	117	2.44812	4.01534
3300049580_40	Bacteria; Actinobacteriota; Actinomycetia; Streptomycetales; Streptomycetaceae; Streptomyces; Streptomyces sp000725625	rhizosphere	copiotroph	5199	21	1.93085	0.591835	0.433628	-0.344444	486	1.42813	2.64586
3300049580_45	Bacteria; Planctomycetota; Phycisphaerae; UBA1161	rhizosphere	copiotroph	4159	46	4.63756	0.642152	0.531805	-0.290758	187	3.87341	5.57866
3300049580_46	Bacteria; Proteobacteria; Gammaproteobacteria; Xanthomonadales; Rhodanobacteraceae; Dokdonella_A; Dokdonella_A fugitiva	rhizosphere	copiotroph	3430	48	3.60361	0.479703	0.404005	-0.403869	228	2.32693	5.74408
3300049580_5	Bacteria; Actinobacteriota; Thermoleophilia; Gaiellales	rhizosphere	oligotroph	2284	39	7.10829	0.440091	0.423234	-0.345416	216	4.58775	11.3367
3300049580_51	Bacteria; Proteobacteria; Gammaproteobacteria; Burkholderiales; SG8-39; SCGC-AG-212-J23	rhizosphere	oligotroph	5099	27	7.28005	0.519791	0.478823	-0.283783	421	5.58301	9.59171
3300049580_55	Bacteria; Proteobacteria; Alphaproteobacteria; UBA1301; UBA1301; UBA6038	rhizosphere	copiotroph	2685	24	4.65271	0.593125	0.498781	-0.288623	183	3.88058	5.6052
3300049580_57	Bacteria; Myxococcota; Polyangia; Palsa-1104; Fen-1088	rhizosphere	copiotroph	5480	25	3.07246	0.581011	0.461231	-0.282812	301	2.41314	3.94548
3300049580_59	Bacteria; Desulfobacterota_B; Binatia; UBA9968; UBA9968	rhizosphere	oligotroph	4092	22	11.5295	0.569599	0.541279	-0.330884	337	8.69195	15.4742
3300049580_60	Bacteria; Actinobacteriota; Actinomycetia; Streptomycetales; Streptomycetaceae; Streptomyces_B	rhizosphere	copiotroph	3947	21	1.65207	0.520908	0.373274	-0.251483	260	1.02501	2.75639
3300049580_65	Bacteria; Actinobacteriota; Actinomycetia; Actinomycetales; Cellulomonadaceae; Cellulomonas	rhizosphere	copiotroph	2298	21	2.24474	0.416348	0.326205	-0.229578	169	1.1705	4.59907
3300049580_71	Bacteria; Actinobacteriota; Acidimicrobiia; UBA5794; ZC4RG35	rhizosphere	oligotroph	1897	10	6.41928	0.492943	0.452437	-0.429028	136	4.62206	9.05913
3300049580_72	Bacteria; Actinobacteriota; Thermoleophilia; Solirubrobacterales; Solirubrobacteraceae; VAWY01	rhizosphere	copiotroph	3958	45	3.88419	0.48688	0.41418	-0.195334	364	2.57939	5.99805
3300049580_74	Bacteria; Actinobacteriota; Thermoleophilia; Solirubrobacterales; 70-9; VAYN01	rhizosphere	copiotroph	4124	47	4.74126	0.560777	0.478136	-0.227042	217	3.78523	5.98291
3300049580_75	Bacteria; Proteobacteria; Gammaproteobacteria; Xanthomonadales; Rhodanobacteraceae	rhizosphere	copiotroph	2025	22	2.88287	0.547548	0.433882	-0.469011	193	2.08957	4.03888
3300049580_78	Bacteria; Fibrobacterota; Fibrobacteria; UBA11236; UBA11236	rhizosphere	copiotroph	4585	47	3.70986	0.599859	0.487553	-0.261188	167	3.08329	4.48601
3300049580_81	Bacteria; Acidobacteriota; Vicinamibacteria; Vicinamibacterales; UBA2999	rhizosphere	oligotroph	3644	27	7.57797	0.532397	0.489949	-0.396791	301	5.93205	9.76598
3300049580_88	Bacteria; Proteobacteria; Alphaproteobacteria; Dongiales; Dongiaceae; Dongia	rhizosphere	copiotroph	4270	47	4.32338	0.555722	0.468351	-0.296607	267	3.38696	5.56707
3300049580_90	Bacteria; Actinobacteriota; Actinomycetia; Propionibacteriales; Propionibacteriaceae; Microlunatus_A	rhizosphere	copiotroph	4360	49	2.7706	0.568876	0.44542	-0.462969	187	2.08722	3.72144
3300049580_91	Bacteria; Actinobacteriota; Actinomycetia; Mycobacteriales; Mycobacteriaceae; Mycobacterium	rhizosphere	copiotroph	4641	50	4.52884	0.583897	0.490667	-0.292765	376	3.73378	5.52304
3300049580_92	Bacteria; Actinobacteriota; Thermoleophilia; Gaiellales	rhizosphere	copiotroph	2929	22	4.77392	0.418161	0.38189	-0.343522	221	2.77887	8.5776
3300049580_94	Bacteria; Acidobacteriota; Acidobacteriae; Bryobacterales; Bryobacteraceae	rhizosphere	oligotroph	4399	23	7.38638	0.562538	0.508745	-0.371221	245	5.95249	9.22817
3300049580_98	Bacteria; Actinobacteriota; Acidimicrobiia; UBA5794; ZC4RG35	rhizosphere	oligotroph	2529	27	7.21929	0.538496	0.490968	-0.439869	207	5.69347	9.22986
3300049581_1	Bacteria; Proteobacteria; Gammaproteobacteria; Burkholderiales; UKL13-2; GR16-43	rhizosphere	oligotroph	3638	25	6.556	0.448951	0.423984	-0.270888	263	4.28018	10.3205
3300049581_10	Bacteria; Actinobacteriota; Thermoleophilia; Solirubrobacterales; 70-9; VAYN01	rhizosphere	oligotroph	3972	23	6.80472	0.489789	0.454107	-0.215166	309	4.89578	9.61131
3300049581_100	Bacteria; Actinobacteriota; Actinomycetia; Mycobacteriales; Jatrophihabitantaceae; FW021-bin43	rhizosphere	copiotroph	3185	49	2.47999	0.510583	0.397641	-0.291855	256	1.61532	3.91437
3300049581_102	Bacteria; Actinobacteriota; Acidimicrobiia; IMCC26256; PALSA-555	rhizosphere	oligotroph	3492	24	5.07862	0.456537	0.412128	-0.334884	335	3.26635	8.13193
3300049581_103	Bacteria; Proteobacteria; Alphaproteobacteria; Rhizobiales; Kaistiaceae; Bauldia	rhizosphere	copiotroph	3011	27	3.94607	0.49056	0.417787	-0.331573	267	2.64911	6.01962
3300049581_11	Bacteria; Acidobacteriota; Acidobacteriae; Bryobacterales; Bryobacteraceae	rhizosphere	oligotroph	2749	13	6.82821	0.558237	0.500749	-0.37761	188	5.5052	8.52666
3300049581_112	Bacteria; Patescibacteria; Saccharimonadia; Saccharimonadales; UBA4665	rhizosphere	oligotroph	1003	28	5.34132	0.621869	0.527655	-0.34758	83	4.43554	6.46441
3300049581_115	Bacteria; Actinobacteriota; Actinomycetia; Propionibacteriales; Propionibacteriaceae; Microlunatus_A	rhizosphere	copiotroph	3962	45	2.78267	0.565058	0.443152	-0.464611	237	2.08115	3.76726
3300049581_12	Bacteria; Actinobacteriota; Actinomycetia; Streptomycetales; Streptomycetaceae; Streptomyces_B	rhizosphere	copiotroph	4640	33	1.60655	0.572173	0.405815	-0.24017	265	1.10216	2.39197
3300049581_123	Bacteria; Proteobacteria; Gammaproteobacteria; Burkholderiales; Burkholderiaceae; Bordetella_C	rhizosphere	copiotroph	3860	19	2.29851	0.599852	0.452447	-0.287363	226	1.78451	2.9885
3300049581_125	Bacteria; Actinobacteriota; Actinomycetia; Streptosporangiales; Streptosporangiaceae; Actinoallomurus	rhizosphere	copiotroph	6592	23	2.04967	0.514915	0.386086	-0.334628	591	1.30408	3.32265
3300049581_134	Bacteria; Myxococcota; Polyangia; Polyangiales	rhizosphere	oligotroph	4953	32	5.02569	0.523897	0.457097	-0.129529	280	3.75967	6.80202
3300049581_136	Bacteria; Actinobacteriota; Thermoleophilia; Gaiellales	rhizosphere	oligotroph	3012	36	5.42059	0.437045	0.403307	-0.338849	232	3.35768	9.06092
3300049581_137	Bacteria; Proteobacteria; Alphaproteobacteria; Sphingomonadales; Sphingomonadaceae; Rhizorhabdus; Rhizorhabdus wittichii	rhizosphere	copiotroph	4217	28	1.88268	0.585348	0.427261	-0.268775	202	1.36767	2.63114
3300049581_138	Bacteria; UBP7_A; 4484-113; 4484-113	rhizosphere	oligotroph	2973	49	6.79192	0.507665	0.466107	-0.158342	177	5.06958	9.21498
3300049581_139	Bacteria; Acidobacteriota; Acidobacteriae; Acidobacteriales; Acidobacteriaceae; Edaphobacter	rhizosphere	copiotroph	2993	18	2.92632	0.691256	0.532435	-0.347641	178	2.49341	3.44716
3300049581_14	Bacteria; Planctomycetota; Phycisphaerae; Phycisphaerales	rhizosphere	copiotroph	2729	22	4.92805	0.616274	0.518409	-0.309961	202	4.14199	5.88901
3300049581_141	Bacteria; Proteobacteria; Alphaproteobacteria; UBA1301; UBA1301; UBA6038	rhizosphere	copiotroph	2743	30	2.54545	0.554329	0.429258	-0.284533	211	1.83204	3.59386
3300049581_143	Bacteria; Proteobacteria; Gammaproteobacteria; Nevskiales; Nevskiaceae	rhizosphere	oligotroph	3418	19	9.34801	0.563344	0.524185	-0.351607	246	7.3474	11.9948
3300049581_148	Bacteria; Actinobacteriota; Thermoleophilia; Gaiellales	rhizosphere	oligotroph	1651	25	5.15819	0.431249	0.396032	-0.317016	185	3.13037	8.82855
3300049581_150	Bacteria; Proteobacteria; Alphaproteobacteria; Dongiales; Dongiaceae; Dongia	rhizosphere	copiotroph	2953	21	3.29177	0.513134	0.420195	-0.305979	232	2.26084	4.89495
3300049581_16	Bacteria; Verrucomicrobiota; Verrucomicrobiae; Chthoniobacterales; Terrimicrobiaceae	rhizosphere	copiotroph	3128	23	2.44862	0.632528	0.479381	-0.375682	224	2.0373	2.95747
3300049581_22	Bacteria; Proteobacteria; Alphaproteobacteria; Dongiales; Dongiaceae; Dongia	rhizosphere	copiotroph	4328	26	2.98865	0.542246	0.432926	-0.287008	349	2.15456	4.21199
3300049581_3	Bacteria; Patescibacteria; Saccharimonadia; Saccharimonadales; UBA4665	rhizosphere	oligotroph	857	43	6.83602	0.629839	0.54938	-0.363103	50	5.36424	8.78692
3300049581_40	Bacteria; Verrucomicrobiota; Verrucomicrobiae; Opitutales; Opitutaceae; Tous-C4FEB	rhizosphere	copiotroph	4386	16	1.67637	0.625478	0.445348	-0.375408	363	1.28851	2.20329
3300049581_43	Bacteria; Actinobacteriota; Actinomycetia; Actinomycetales; Microbacteriaceae	rhizosphere	copiotroph	1733	24	4.25925	0.549777	0.463282	-0.442859	159	3.29194	5.56474
3300049581_44	Bacteria; Actinobacteriota; Actinomycetia; Mycobacteriales; Mycobacteriaceae; Mycobacterium	rhizosphere	copiotroph	4265	47	4.20017	0.586799	0.487417	-0.29364	374	3.46002	5.12659
3300049581_47	Bacteria; Proteobacteria; Gammaproteobacteria; Xanthomonadales; Rhodanobacteraceae; Dokdonella_A; Dokdonella_A fugitiva	rhizosphere	copiotroph	2988	30	4.75342	0.535911	0.461449	-0.390799	243	3.62111	6.30813
3300049581_50	Bacteria; Proteobacteria; Gammaproteobacteria; Burkholderiales; Burkholderiaceae; Rhizobacter	rhizosphere	oligotroph	4759	49	5.1677	0.550863	0.477273	-0.311907	203	4.08583	6.589
3300049581_52	Bacteria; Proteobacteria; Gammaproteobacteria; Burkholderiales; Burkholderiaceae; Castellaniella	rhizosphere	copiotroph	2420	43	3.2224	0.590328	0.471006	-0.25149	144	2.59438	4.02999
3300049581_55	Bacteria; Planctomycetota; Planctomycetes; Pirellulales; PALSA-1355; PALSA-1355	rhizosphere	copiotroph	3107	20	3.68298	0.565072	0.463446	-0.345926	237	2.87854	4.75435
3300049581_61	Bacteria; Actinobacteriota; Actinomycetia; Streptomycetales; Streptomycetaceae; Streptomyces_B	rhizosphere	copiotroph	5407	40	2.14599	0.519594	0.392787	-0.306838	319	1.39028	3.4079
3300049581_65	Bacteria; Actinobacteriota; Actinomycetia; Propionibacteriales; Nocardioidaceae; Nocardioides	rhizosphere	copiotroph	2209	24	1.75505	0.530881	0.384821	-0.345842	183	1.12383	2.82428
3300049581_66	Bacteria; Actinobacteriota; Thermoleophilia; Solirubrobacterales; 70-9; VAYN01	rhizosphere	copiotroph	3992	30	4.90391	0.554479	0.476168	-0.22782	205	3.88409	6.24091
3300049581_74	Bacteria; Myxococcota; Polyangia; Palsa-1104; Fen-1088	rhizosphere	copiotroph	5685	52	3.49529	0.574723	0.466267	-0.272733	262	2.76373	4.4563
3300049581_79	Bacteria; Actinobacteriota; Actinomycetia; Actinomycetales; Cellulomonadaceae; Cellulomonas	rhizosphere	copiotroph	2396	18	2.21286	0.430789	0.334909	-0.224986	186	1.18817	4.37617
3300049581_81	Bacteria; Actinobacteriota; Actinomycetia; Mycobacteriales; Mycobacteriaceae; Mycobacterium	rhizosphere	copiotroph	3510	27	4.68577	0.582436	0.492017	-0.360104	341	3.86243	5.71555
3300049581_86	Bacteria; Bacteroidota; Bacteroidia; Chitinophagales; Chitinophagaceae; UTBCD1	rhizosphere	oligotroph	2099	21	9.3908	0.582917	0.537743	-0.460065	142	7.28837	12.2143
3300049581_90	Bacteria; Proteobacteria; Alphaproteobacteria; Caulobacterales; Hyphomonadaceae; SWB02	rhizosphere	oligotroph	3426	49	6.24594	0.560809	0.496662	-0.304435	250	5.05325	7.77084
3300049581_95	Bacteria; Actinobacteriota; Actinomycetia; Sporichthyales; Sporichthyaceae; Sporichthya	rhizosphere	oligotroph	4878	52	5.63842	0.492157	0.44332	-0.260306	291	3.99273	8.1047
3300049582_1	Bacteria; Nitrospirota; Nitrospiria; Nitrospirales; Nitrospiraceae	rhizosphere	oligotroph	2813	40	11.6329	0.535518	0.518705	-0.340779	252	8.90245	15.3614
3300049582_10	Bacteria; Proteobacteria; Alphaproteobacteria; Geminicoccales	rhizosphere	oligotroph	3006	23	7.33629	0.496338	0.463414	-0.282101	291	5.38775	10.1313
3300049582_2	Bacteria; Actinobacteriota; Thermoleophilia; Gaiellales	rhizosphere	oligotroph	2935	38	5.84446	0.443148	0.412476	-0.346992	244	3.70975	9.49968
3300049582_23	Bacteria; Acidobacteriota; Vicinamibacteria; Vicinamibacterales; SCN-69-37	rhizosphere	oligotroph	3276	19	5.2862	0.506944	0.44902	-0.440309	252	3.8371	7.39414
3300049582_24	Bacteria; Patescibacteria; Saccharimonadia; Saccharimonadales; UBA4665	rhizosphere	oligotroph	959	47	6.34796	0.618588	0.53691	-0.353313	78	5.13353	7.90146
3300049582_25	Bacteria; Proteobacteria; Alphaproteobacteria; UBA1301; UBA1301; UBA6038	rhizosphere	copiotroph	2551	17	2.73104	0.600886	0.466065	-0.292723	208	2.1877	3.43391
3300049582_27	Archaea; Thermoproteota; Nitrososphaeria; Nitrososphaerales; Nitrososphaeraceae; Nitrosocosmicus	rhizosphere	oligotroph	2218	44	14.5394	0.526603	0.525897	-0.397019	401	10.7859	19.859
3300049582_28	Bacteria; Desulfobacterota_B; Binatia; UBA9968; UBA9968	rhizosphere	oligotroph	3836	41	14.2162	0.562715	0.549071	-0.331448	324	10.3106	19.9033
3300049582_29	Bacteria; Verrucomicrobiota; Verrucomicrobiae; Opitutales; Opitutaceae; Opitutus	rhizosphere	copiotroph	1712	17	2.06612	0.565185	0.420793	-0.411795	131	1.46507	2.96539
3300049582_3	Bacteria; Actinobacteriota; Actinomycetia; Mycobacteriales; Jatrophihabitantaceae; FW021-bin43	rhizosphere	copiotroph	3405	25	2.18677	0.486369	0.371695	-0.303238	187	1.32252	3.75778
3300049582_31	Bacteria; Actinobacteriota; Actinomycetia; Actinomycetales; Microbacteriaceae; Leifsonia	rhizosphere	oligotroph	3066	32	5.3002	0.528913	0.464096	-0.429006	269	4.03053	7.04716
3300049582_33	Bacteria; Actinobacteriota; Actinomycetia; Streptomycetales; Streptomycetaceae; Streptomyces; Streptomyces sp000725625	rhizosphere	copiotroph	5834	27	1.08092	0.577275	0.376761	-0.34551	532	0.694389	1.73309
3300049582_34	Bacteria; Planctomycetota; Phycisphaerae; Phycisphaerales	rhizosphere	oligotroph	3161	25	5.43667	0.627825	0.532883	-0.306475	204	4.481	6.63211
3300049582_35	Bacteria; Methylomirabilota; Methylomirabilia; Rokubacteriales	rhizosphere	oligotroph	4462	47	8.19129	0.490483	0.466483	-0.380124	399	5.99531	11.3541
3300049582_36	Bacteria; Proteobacteria; Alphaproteobacteria; Rhizobiales; Hyphomicrobiaceae; Hyphomicrobium; Hyphomicrobium sp000253295	rhizosphere	copiotroph	3994	52	2.33383	0.669756	0.501007	-0.335261	372	2.01656	2.70937
3300049582_38	Bacteria; Actinobacteriota; Actinomycetia; Mycobacteriales; Mycobacteriaceae; Mycobacterium	rhizosphere	copiotroph	3776	36	4.78633	0.591888	0.499881	-0.297166	340	3.98881	5.77108
3300049582_40	Bacteria; Proteobacteria; Gammaproteobacteria; Burkholderiales; Nitrosomonadaceae; Nitrosospira	rhizosphere	oligotroph	1354	40	11.4091	0.56989	0.540842	-0.347352	112	8.61764	15.281
3300049582_42	Bacteria; Acidobacteriota; Acidobacteriae; Bryobacterales; Bryobacteraceae	rhizosphere	oligotroph	2840	28	7.8444	0.554872	0.507398	-0.377411	198	6.27185	9.88323
3300049582_46	Bacteria; Actinobacteriota; Actinomycetia; Propionibacteriales; Propionibacteriaceae; Microlunatus_A	rhizosphere	copiotroph	4345	49	2.78783	0.565605	0.44366	-0.474312	217	2.08807	3.76823
3300049582_49	Bacteria; Myxococcota; Polyangia; Palsa-1104; Fen-1088	rhizosphere	copiotroph	5419	39	3.6026	0.574129	0.46802	-0.28333	389	2.85711	4.57844
3300049582_5	Bacteria; Actinobacteriota; Actinomycetia; Actinomycetales; Dermatophilaceae; Pedococcus	rhizosphere	copiotroph	1900	15	0.899406	0.491596	0.302944	-0.390264	137	0.475117	1.81395
3300049582_55	Bacteria; Proteobacteria; Gammaproteobacteria; Burkholderiales; SG8-39; SCGC-AG-212-J23	rhizosphere	oligotroph	4966	23	5.88274	0.530558	0.472186	-0.290134	406	4.53305	7.71082
3300049582_56	Bacteria; Actinobacteriota; Thermoleophilia; Solirubrobacterales; 70-9; VAYN01	rhizosphere	copiotroph	3969	46	4.36099	0.561229	0.472686	-0.230321	200	3.45547	5.54756
3300049582_57	Bacteria; Proteobacteria; Gammaproteobacteria; Burkholderiales; Burkholderiaceae; Rhizobacter	rhizosphere	copiotroph	4595	22	3.95238	0.54577	0.45534	-0.320624	236	2.9995	5.26664
3300049582_62	Bacteria; Actinobacteriota; Actinomycetia; Actinomycetales; Microbacteriaceae; Humibacter	rhizosphere	copiotroph	2524	20	1.41346	0.566342	0.391553	-0.444524	202	0.93526	2.19159
3300049582_64	Bacteria; Actinobacteriota; Thermoleophilia; Gaiellales; Gaiellaceae; VAXT01	rhizosphere	oligotroph	2178	39	5.88893	0.433069	0.406144	-0.337396	216	3.65234	9.82968
3300049582_65	Archaea; Thermoproteota; Nitrososphaeria; Nitrososphaerales; Nitrososphaeraceae	rhizosphere	oligotroph	2510	24	15.9526	0.557248	0.552062	-0.359162	526	11.3375	22.8389
3300049582_66	Bacteria; Actinobacteriota; Actinomycetia; Streptomycetales; Streptomycetaceae; Streptomyces_B	rhizosphere	copiotroph	3792	46	1.70281	0.570393	0.409231	-0.241961	268	1.17694	2.51431
3300049582_70	Bacteria; Chloroflexota; Ellin6529; QHBO01; QHBO01; CF-167	rhizosphere	oligotroph	1423	36	7.56398	0.46766	0.445929	-0.315462	132	5.23945	11.1417
3300049582_72	Bacteria; Actinobacteriota; Acidimicrobiia; UBA5794; ZC4RG35	rhizosphere	oligotroph	1559	21	9.26481	0.544156	0.510616	-0.419168	156	7.27871	11.8938
3300049583_11	Bacteria; Actinobacteriota; Thermoleophilia; Solirubrobacterales; Solirubrobacteraceae; VAWY01	rhizosphere	copiotroph	2588	39	3.97689	0.510009	0.431522	-0.185611	258	2.79396	5.76668
3300049583_20	Bacteria; Acidobacteriota; Vicinamibacteria; Vicinamibacterales; SCN-69-37	rhizosphere	oligotroph	3098	36	7.74202	0.458793	0.441404	-0.338166	199	5.26886	11.6309
3300049583_21	Bacteria; Proteobacteria; Alphaproteobacteria; Caulobacterales; Hyphomonadaceae; UBA7672	rhizosphere	copiotroph	4247	47	2.56272	0.608602	0.466568	-0.31354	287	2.06133	3.20818
3300049583_3	Bacteria; Proteobacteria; Alphaproteobacteria; Dongiales; Dongiaceae; Dongia	rhizosphere	copiotroph	3772	19	3.07138	0.499512	0.405937	-0.306244	301	2.02277	4.7875
3300049583_32	Bacteria; Proteobacteria; Gammaproteobacteria; Xanthomonadales; Rhodanobacteraceae	rhizosphere	copiotroph	1928	18	2.51937	0.504372	0.394609	-0.469618	165	1.62299	4.02657
3300049583_33	Bacteria; Proteobacteria; Alphaproteobacteria; UBA1301; UBA1301; UBA6038	rhizosphere	copiotroph	2499	21	3.69638	0.594902	0.483934	-0.294088	198	3.04864	4.506
3300049583_37	Bacteria; Acidobacteriota; Acidobacteriae; Bryobacterales; Bryobacteraceae	rhizosphere	oligotroph	3843	25	7.86845	0.548795	0.503472	-0.375726	229	6.26457	9.95831
3300049583_39	Bacteria; Myxococcota; Polyangia; Palsa-1104; Fen-1088; FEN-1088	rhizosphere	copiotroph	3027	14	2.48132	0.590745	0.452043	-0.441399	219	1.91782	3.24182
3300049583_4	Bacteria; Proteobacteria; Alphaproteobacteria; UBA1301; UBA1301; UBA6038	rhizosphere	oligotroph	2483	32	6.57546	0.580936	0.513684	-0.396902	183	5.37975	8.08419
3300049583_42	Bacteria; Actinobacteriota; Actinomycetia; Propionibacteriales; Propionibacteriaceae; Microlunatus_A	rhizosphere	copiotroph	2748	19	4.34657	0.542966	0.460071	-0.466173	223	3.32201	5.74786
3300049583_45	Bacteria; Actinobacteriota; Actinomycetia; Streptomycetales; Streptomycetaceae; Streptomyces_B	rhizosphere	copiotroph	4721	27	1.65844	0.549211	0.392774	-0.252957	368	1.09193	2.58588
3300049583_5	Bacteria; Myxococcota; Polyangia; Polyangiales	rhizosphere	oligotroph	3872	22	5.25057	0.511276	0.451501	-0.133718	290	3.84409	7.27555
3300049583_7	Bacteria; Proteobacteria; Gammaproteobacteria; Xanthomonadales; Rhodanobacteraceae; Rudaea	rhizosphere	copiotroph	2428	22	2.57893	0.532669	0.415545	-0.347784	149	1.77514	3.82554
3300049584_17	Bacteria; Actinobacteriota; Acidimicrobiia; Acidimicrobiales	rhizosphere	copiotroph	3103	20	3.914	0.425583	0.373149	-0.244296	294	2.25614	7.11381
3300049584_20	Bacteria; Actinobacteriota; Thermoleophilia; Gaiellales; Gaiellaceae; VAXT01	rhizosphere	copiotroph	1381	14	4.24138	0.429641	0.381519	-0.334075	155	2.49628	7.52294
3300049584_22	Bacteria; Actinobacteriota; UBA4738; UBA4738; HRBIN12	rhizosphere	oligotroph	2144	17	5.08913	0.514282	0.451428	-0.347424	207	3.73571	7.0316
3300049584_24	Bacteria; Myxococcota; Polyangia; Polyangiales	rhizosphere	oligotroph	5058	54	5.45332	0.504515	0.449466	-0.126444	263	3.95253	7.64037
3300049584_29	Bacteria; Proteobacteria; Gammaproteobacteria; Burkholderiales; Nitrosomonadaceae; Nitrosospira	rhizosphere	oligotroph	1659	35	10.3697	0.574535	0.538177	-0.342687	136	7.95181	13.6636
3300049584_35	Bacteria; Acidobacteriota; Acidobacteriae; Bryobacterales; Bryobacteraceae	rhizosphere	oligotroph	4438	28	8.1397	0.559116	0.512626	-0.3742	246	6.50199	10.2653
3300049584_37	Bacteria; Proteobacteria; Gammaproteobacteria; Xanthomonadales; Rhodanobacteraceae; Rudaea	rhizosphere	copiotroph	1933	15	2.11131	0.508082	0.383732	-0.366755	152	1.33048	3.46027
3300049584_46	Bacteria; Actinobacteriota; Actinomycetia; Streptomycetales; Streptomycetaceae; Streptomyces_B	rhizosphere	copiotroph	4833	35	1.64513	0.550009	0.392675	-0.249007	379	1.08334	2.56467
3300049585_13	Bacteria; Acidobacteriota; Vicinamibacteria; Vicinamibacterales; SCN-69-37	rhizosphere	oligotroph	3009	42	7.93133	0.458466	0.442723	-0.329084	184	5.4068	11.8929
3300049585_15	Bacteria; Proteobacteria; Gammaproteobacteria; Burkholderiales; UKL13-2; GR16-43	rhizosphere	oligotroph	3251	28	5.57176	0.443768	0.40971	-0.2643	239	3.51997	9.10553
3300049585_19	Bacteria; Actinobacteriota; Acidimicrobiia; Acidimicrobiales	rhizosphere	copiotroph	3084	38	3.34364	0.414763	0.35461	-0.224165	256	1.8384	6.42721
3300049585_21	Bacteria; Proteobacteria; Alphaproteobacteria; UBA1301; UBA1301; UBA6038	rhizosphere	copiotroph	1930	19	4.80571	0.545154	0.468465	-0.294468	165	3.73346	6.244
3300049585_25	Bacteria; Proteobacteria; Alphaproteobacteria; Sphingomonadales; Sphingomonadaceae; Allosphingosinicella	rhizosphere	copiotroph	1962	21	4.15034	0.517239	0.439413	-0.334943	166	2.98231	5.87021
3300049585_29	Bacteria; Actinobacteriota; Actinomycetia; Streptomycetales; Streptomycetaceae; Streptomyces_B	rhizosphere	copiotroph	2876	31	1.83068	0.543891	0.396958	-0.248053	264	1.21392	2.83168
3300049585_30	Bacteria; Actinobacteriota; Thermoleophilia; Gaiellales	rhizosphere	oligotroph	1730	32	5.74586	0.432444	0.404085	-0.33922	193	3.54703	9.64247
3300049585_31	Bacteria; Actinobacteriota; Actinomycetia; Propionibacteriales; Propionibacteriaceae; Microlunatus_A	rhizosphere	copiotroph	4127	44	2.94173	0.569292	0.45011	-0.467175	235	2.24056	3.90466
3300049585_37	Bacteria; Proteobacteria; Alphaproteobacteria; Rhizobiales; Rhizobiaceae; 65-79	rhizosphere	oligotroph	4704	48	5.4303	0.560053	0.486845	-0.310708	292	4.3724	6.7905
3300049585_40	Bacteria; Acidobacteriota; Acidobacteriae; Bryobacterales; Bryobacteraceae	rhizosphere	oligotroph	4107	40	10.5548	0.553806	0.525203	-0.376246	247	8.17001	13.7676
3300049585_42	Bacteria; Actinobacteriota; Acidimicrobiia; UBA5794; ZC4RG35	rhizosphere	copiotroph	2000	10	3.95557	0.498672	0.423457	-0.433018	185	2.70624	5.90749
3300049585_43	Bacteria; Proteobacteria; Alphaproteobacteria; Dongiales; Dongiaceae; Dongia	rhizosphere	copiotroph	4090	46	4.90736	0.541758	0.467589	-0.298069	263	3.79605	6.4057
3300049585_44	Bacteria; Actinobacteriota; Thermoleophilia; Solirubrobacterales; 70-9; VAYN01	rhizosphere	copiotroph	2206	17	4.82405	0.481935	0.425853	-0.285416	206	3.26918	7.2816
3300049585_49	Bacteria; Myxococcota; Polyangia; Polyangiales	rhizosphere	oligotroph	3869	22	5.67421	0.487157	0.440352	-0.131971	298	3.97624	8.2512
3300049585_6	Bacteria; Actinobacteriota; UBA4738; UBA4738; HRBIN12	rhizosphere	oligotroph	2257	39	5.25086	0.481793	0.431511	-0.361233	210	3.59862	7.82691
3300049585_9	Bacteria; Actinobacteriota; Acidimicrobiia; Acidimicrobiales; UBA8139	rhizosphere	oligotroph	3356	51	6.43551	0.475133	0.440525	-0.423681	145	4.45523	9.48548
3300049586_103	Bacteria; Proteobacteria; Alphaproteobacteria; Rhizobiales; Hyphomicrobiaceae; Hyphomicrobium	rhizosphere	copiotroph	1828	24	4.72855	0.634204	0.527746	-0.365914	175	3.96334	5.66706
3300049586_14	Bacteria; Actinobacteriota; UBA4738; UBA4738; HRBIN12	rhizosphere	oligotroph	2353	19	5.1426	0.501094	0.443192	-0.366013	204	3.67207	7.32439
3300049586_16	Bacteria; Proteobacteria; Gammaproteobacteria; Burkholderiales; UKL13-2; GR16-43	rhizosphere	oligotroph	3762	46	5.71242	0.451843	0.416851	-0.272351	259	3.69083	9.09932
3300049586_21	Bacteria; Actinobacteriota; Thermoleophilia; Gaiellales	rhizosphere	oligotroph	1574	27	6.19304	0.441487	0.415183	-0.318977	177	3.94433	10.0275
3300049586_25	Bacteria; Myxococcota; Polyangia; Palsa-1104; Fen-1088	rhizosphere	copiotroph	5455	25	3.03868	0.572602	0.454724	-0.276701	386	2.34259	3.98098
3300049586_33	Bacteria; Actinobacteriota; Acidimicrobiia; IMCC26256; PALSA-555	rhizosphere	oligotroph	3409	49	6.1846	0.449971	0.420847	-0.336414	292	4.01864	9.78825
3300049586_34	Bacteria; Proteobacteria; Gammaproteobacteria; Burkholderiales; Palsa-1005; VBCG01	rhizosphere	oligotroph	2883	23	6.05662	0.455074	0.422927	-0.314519	229	3.97287	9.4836
3300049586_37	Bacteria; Proteobacteria; Alphaproteobacteria; Dongiales; Dongiaceae; Dongia	rhizosphere	copiotroph	4161	21	4.92762	0.50766	0.444747	-0.302607	276	3.55035	6.94904
3300049586_38	Bacteria; Proteobacteria; Gammaproteobacteria; Xanthomonadales; Rhodanobacteraceae; Rudaea	rhizosphere	copiotroph	1996	15	3.17006	0.51425	0.418228	-0.343994	130	2.16931	4.73318
3300049586_42	Bacteria; Proteobacteria; Alphaproteobacteria; UBA1301; UBA1301; UBA6038	rhizosphere	oligotroph	2272	17	7.85666	0.551614	0.505289	-0.383406	156	6.26835	9.92107
3300049586_46	Bacteria; Actinobacteriota; Actinomycetia; Propionibacteriales; Propionibacteriaceae; Microlunatus_A	rhizosphere	copiotroph	4242	47	2.79926	0.568433	0.445879	-0.46767	232	2.11056	3.75655
3300049586_47	Bacteria; Actinobacteriota; Acidimicrobiia; Acidimicrobiales; UBA8139	rhizosphere	oligotroph	3279	48	5.73148	0.47073	0.429881	-0.416995	140	3.87279	8.67969
3300049586_49	Bacteria; Actinobacteriota; Actinomycetia; Streptomycetales; Streptomycetaceae; Streptomyces_B	rhizosphere	copiotroph	3056	19	1.75104	0.55033	0.397831	-0.249499	245	1.16725	2.69246
3300049586_5	Bacteria; Actinobacteriota; Actinomycetia; Mycobacteriales; Frankiaceae	rhizosphere	oligotroph	2549	21	6.00588	0.539439	0.479582	-0.446648	194	4.70879	7.72698
3300049586_59	Bacteria; Actinobacteriota; Actinomycetia; Mycobacteriales; Jatrophihabitantaceae; FW021-bin43	rhizosphere	copiotroph	2638	12	2.2368	0.451824	0.349993	-0.321232	212	1.2593	4.18022
3300049586_63	Bacteria; Myxococcota; Polyangia; Palsa-1104; Fen-1088	rhizosphere	copiotroph	5823	29	2.32885	0.601835	0.454784	-0.178007	240	1.81936	3.00777
3300049586_69	Bacteria; Actinobacteriota; Acidimicrobiia; Acidimicrobiales	rhizosphere	copiotroph	3328	52	3.08858	0.43194	0.36052	-0.258199	214	1.74623	5.74318
3300049586_71	Bacteria; Acidobacteriota; Acidobacteriae; Bryobacterales; Bryobacteraceae	rhizosphere	oligotroph	2864	14	6.59551	0.534099	0.48212	-0.378159	177	5.15337	8.51687
3300049586_76	Bacteria; Planctomycetota; Planctomycetes; Pirellulales; PALSA-1355; LB-PLM-3	rhizosphere	copiotroph	4636	31	4.03319	0.596808	0.491371	-0.33432	257	3.35878	4.86661
3300049586_81	Bacteria; Actinobacteriota; Actinomycetia; Actinomycetales; Microbacteriaceae; Homoserinimonas	rhizosphere	copiotroph	1583	33	4.18218	0.52892	0.447867	-0.377082	114	3.08667	5.74429
3300049586_83	Bacteria; Proteobacteria; Alphaproteobacteria; UBA1301; UBA1301; UBA6038	rhizosphere	copiotroph	3659	58	2.83009	0.613959	0.47756	-0.320785	197	2.33236	3.45276
3300049586_84	Bacteria; Proteobacteria; Alphaproteobacteria; Rhizobiales; Rhizobiaceae; 65-79	rhizosphere	copiotroph	3889	46	4.45191	0.552882	0.468452	-0.3232	241	3.48053	5.74517
3300049586_99	Bacteria; Verrucomicrobiota; Verrucomicrobiae; Chthoniobacterales; Terrimicrobiaceae	rhizosphere	copiotroph	3142	25	3.00972	0.561814	0.446709	-0.395512	220	2.26539	4.04646
3300049587_14	Bacteria; Chloroflexota; Ellin6529; QHBO01; QHBO01; CF-167	rhizosphere	oligotroph	1361	33	6.82212	0.49366	0.456898	-0.300632	104	4.95019	9.54633
3300049587_26	Bacteria; Actinobacteriota; Acidimicrobiia; UBA5794; ZC4RG35	rhizosphere	oligotroph	1671	33	7.96728	0.545139	0.501788	-0.415987	117	6.32139	10.1206
3300049587_3	Bacteria; Actinobacteriota; Thermoleophilia; Gaiellales; Gaiellaceae; VAXT01	rhizosphere	copiotroph	1692	19	4.20865	0.425705	0.378311	-0.335439	170	2.45147	7.55604
3300049587_36	Bacteria; Gemmatimonadota; Gemmatimonadetes; Gemmatimonadales; GWC2-71-9	rhizosphere	copiotroph	2591	14	3.80898	0.505561	0.42547	-0.381679	233	2.63184	5.62621
3300049587_39	Archaea; Thermoproteota; Nitrososphaeria; Nitrososphaerales; Nitrososphaeraceae	rhizosphere	oligotroph	941	17	9.98224	0.517526	0.497177	-0.440965	165	7.65509	13.1523
3300049587_4	Bacteria; Acidobacteriota; Vicinamibacteria; Vicinamibacterales; SCN-69-37	rhizosphere	oligotroph	1920	31	6.27592	0.43849	0.414027	-0.320525	111	3.97515	10.2258
3300049587_45	Archaea; Thermoproteota; Nitrososphaeria; Nitrososphaerales; Nitrososphaeraceae; Nitrosocosmicus	rhizosphere	oligotroph	2259	43	13.1973	0.525117	0.519192	-0.392683	395	9.93053	17.749
3300049587_5	Bacteria; Actinobacteriota; Actinomycetia; Streptomycetales; Streptomycetaceae; Streptomyces_B	rhizosphere	copiotroph	4853	36	1.74749	0.551862	0.39871	-0.24641	339	1.16816	2.67853
3300049587_55	Bacteria; Desulfobacterota_B; Binatia; UBA9968; UBA9968	rhizosphere	oligotroph	5253	37	14.0164	0.563966	0.549088	-0.325918	496	10.1835	19.5857
3300049587_56	Archaea; Thermoproteota; Nitrososphaeria; Nitrososphaerales; Nitrososphaeraceae	rhizosphere	oligotroph	3584	21	12.4225	0.55837	0.538144	-0.350616	804	9.31845	16.7637
3300049587_58	Bacteria; Proteobacteria; Gammaproteobacteria; Xanthomonadales; Rhodanobacteraceae; 66-474	rhizosphere	copiotroph	1932	39	4.68583	0.501449	0.437097	-0.37242	144	3.30692	6.7608
3300049587_8	Bacteria; Proteobacteria; Gammaproteobacteria; Steroidobacterales; Steroidobacteraceae; UBA964	rhizosphere	copiotroph	2997	18	3.25902	0.534366	0.433872	-0.330567	197	2.34272	4.6076
3300049588_13	Bacteria; Actinobacteriota; Acidimicrobiia; Acidimicrobiales	rhizosphere	copiotroph	2390	20	3.32338	0.454828	0.381343	-0.292004	186	2.00168	5.73828
3300049588_17	Archaea; Thermoproteota; Nitrososphaeria; Nitrososphaerales; Nitrososphaeraceae	rhizosphere	oligotroph	1038	30	9.43405	0.512169	0.490051	-0.435912	186	7.19609	12.5021
3300049588_19	Bacteria; Proteobacteria; Gammaproteobacteria; Xanthomonadales; Rhodanobacteraceae; Rudaea	rhizosphere	copiotroph	2305	17	3.22941	0.529024	0.42959	-0.366892	150	2.29083	4.63303
3300049588_25	Archaea; Thermoproteota; Nitrososphaeria; Nitrososphaerales; Nitrososphaeraceae	rhizosphere	oligotroph	4164	39	15.2362	0.549449	0.544115	-0.350337	944	11.0412	21.3505
3300049588_27	Bacteria; Chloroflexota; Ellin6529; QHBO01; QHBO01; CF-167	rhizosphere	oligotroph	1908	40	6.80497	0.47548	0.444406	-0.308599	173	4.74433	9.95175
3300049588_28	Bacteria; Desulfobacterota_B; Binatia; UBA9968; UBA9968	rhizosphere	oligotroph	6230	48	14.5527	0.567539	0.553711	-0.328477	560	10.4309	20.6401
3300049588_29	Bacteria; Acidobacteriota; Acidobacteriae; Bryobacterales; Bryobacteraceae	rhizosphere	oligotroph	4402	31	8.68421	0.544046	0.506494	-0.375317	211	6.85487	11.0922
3300049588_31	Bacteria; Gemmatimonadota; Gemmatimonadetes; Gemmatimonadales; GWC2-71-9	rhizosphere	oligotroph	2537	24	5.7088	0.461098	0.423085	-0.376511	167	3.76968	8.87209
3300049588_36	Bacteria; Acidobacteriota; Blastocatellia; Pyrinomonadales; Pyrinomonadaceae	rhizosphere	copiotroph	2113	14	2.85792	0.658934	0.50878	-0.38846	164	2.47364	3.31186
3300049588_38	Bacteria; Actinobacteriota; Thermoleophilia; Solirubrobacterales; 70-9; AC-56	rhizosphere	oligotroph	1872	40	10.2429	0.525535	0.504194	-0.382448	150	7.90197	13.4093
3300049588_4	Bacteria; Actinobacteriota; Thermoleophilia; Gaiellales	rhizosphere	copiotroph	2932	17	4.70453	0.461701	0.410415	-0.35203	235	3.03041	7.51977
3300049588_45	Bacteria; Proteobacteria; Gammaproteobacteria; Burkholderiales; SG8-40	rhizosphere	oligotroph	2902	28	6.19731	0.509575	0.461403	-0.279269	206	4.60495	8.4496
3300049588_47	Archaea; Thermoproteota; Nitrososphaeria; Nitrososphaerales; Nitrososphaeraceae; TA-21	rhizosphere	oligotroph	2147	39	17.7651	0.538641	0.545602	-0.379169	330	12.5823	25.5305
3300049588_48	Bacteria; Myxococcota; Polyangia; Polyangiales	rhizosphere	oligotroph	4980	56	5.66476	0.503949	0.451628	-0.124317	195	4.11933	7.90795
3300049588_5	Bacteria; Myxococcota; Polyangia; Palsa-1104; Fen-1088	rhizosphere	copiotroph	5580	20	3.23919	0.583011	0.46642	-0.287044	254	2.57433	4.10733
3300049588_50	Bacteria; Actinobacteriota; Thermoleophilia; Gaiellales; Gaiellaceae; VAXT01	rhizosphere	copiotroph	2053	14	4.05558	0.413599	0.367515	-0.344249	202	2.2842	7.57557
3300049588_51	Bacteria; Methylomirabilota; Methylomirabilia; Rokubacteriales	rhizosphere	oligotroph	5477	20	6.47997	0.545596	0.488761	-0.390332	441	5.1477	8.22047
3300049588_55	Bacteria; Proteobacteria; Alphaproteobacteria; Geminicoccales	rhizosphere	oligotroph	3696	39	9.55974	0.482045	0.470443	-0.284222	340	6.94678	13.3557
3300049588_58	Bacteria; Actinobacteriota; Actinomycetia; Streptomycetales; Streptomycetaceae; Streptomyces_B	rhizosphere	copiotroph	4924	24	1.96504	0.503923	0.375373	-0.252453	364	1.21228	3.3001
3300049588_66	Bacteria; Proteobacteria; Alphaproteobacteria; UBA1301; UBA1301; UBA6038	rhizosphere	oligotroph	2516	23	7.51538	0.57144	0.515894	-0.393271	199	6.0642	9.37657
3300049589_11	Bacteria; Myxococcota; Polyangia; Palsa-1104; Fen-1088	rhizosphere	copiotroph	5494	35	2.21178	0.573748	0.431819	-0.100976	295	1.61698	3.06964
3300049589_12	Bacteria; Proteobacteria; Alphaproteobacteria; UBA1301; UBA1301; UBA6038	rhizosphere	copiotroph	2352	36	4.86096	0.570422	0.48638	-0.294542	193	3.949	6.02128
3300049589_13	Bacteria; Bacteroidota; Bacteroidia; Chitinophagales; Chitinophagaceae; UTBCD1	rhizosphere	oligotroph	2340	44	11.7758	0.586853	0.554254	-0.454486	182	8.64871	16.2609
3300049589_15	Bacteria; Proteobacteria; Alphaproteobacteria; Caulobacterales; Hyphomonadaceae; UBA7672	rhizosphere	copiotroph	4363	52	2.68106	0.610996	0.471552	-0.307194	270	2.18125	3.3159
3300049589_18	Bacteria; Actinobacteriota; UBA4738; UBA4738; HRBIN12	rhizosphere	copiotroph	2337	30	4.02733	0.465343	0.402116	-0.368063	210	2.55819	6.54066
3300049589_19	Bacteria; Actinobacteriota; Thermoleophilia; Solirubrobacterales; 70-9; VAYN01	rhizosphere	oligotroph	3853	31	7.51951	0.527182	0.485916	-0.218454	227	5.84221	9.76922
3300049589_20	Bacteria; Proteobacteria; Gammaproteobacteria; SZUA-140; SZUA-140	rhizosphere	oligotroph	1451	29	6.09143	0.525429	0.471017	-0.264953	108	4.66263	8.04209
3300049589_21	Bacteria; Acidobacteriota; Vicinamibacteria; Vicinamibacterales; UBA2999; 12-FULL-67-14b	rhizosphere	oligotroph	4702	55	6.46675	0.553643	0.494084	-0.292318	276	5.19066	8.11357
3300049589_23	Bacteria; Actinobacteriota; Actinomycetia; Actinomycetales; Microbacteriaceae; Humibacter	rhizosphere	copiotroph	2101	23	1.57159	0.588127	0.414877	-0.456485	180	1.10876	2.26832
3300049589_27	Bacteria; Gemmatimonadota; Gemmatimonadetes; Gemmatimonadales; GWC2-71-9	rhizosphere	copiotroph	1524	16	4.34337	0.489979	0.424087	-0.367498	114	2.95388	6.53007
3300049589_29	Bacteria; Proteobacteria; Alphaproteobacteria; Caulobacterales; Hyphomonadaceae; UBA7672	rhizosphere	copiotroph	3086	25	3.24806	0.53603	0.434758	-0.30465	255	2.34211	4.57646
3300049589_33	Bacteria; Actinobacteriota; Acidimicrobiia; Acidimicrobiales	rhizosphere	copiotroph	3379	50	3.23665	0.416686	0.35357	-0.233678	251	1.77927	6.22279
3300049589_34	Bacteria; Proteobacteria; Alphaproteobacteria; UBA1301; UBA1301; UBA6038	rhizosphere	oligotroph	2213	21	6.51075	0.552475	0.493736	-0.396632	179	5.21906	8.18033
3300049589_35	Bacteria; Actinobacteriota; Thermoleophilia; Gaiellales	rhizosphere	oligotroph	1704	24	6.23117	0.423369	0.403301	-0.348657	184	3.80225	10.5978
3300049589_36	Bacteria; Proteobacteria; Gammaproteobacteria; Steroidobacterales; Steroidobacteraceae; SCUD01	rhizosphere	oligotroph	2397	51	6.01518	0.470479	0.43292	-0.27346	179	4.08686	9.05347
3300049589_4	Bacteria; Myxococcota; Polyangia; Polyangiales	rhizosphere	copiotroph	3166	26	4.79316	0.522271	0.452768	-0.132594	238	3.55233	6.55373
3300049589_41	Bacteria; Proteobacteria; Gammaproteobacteria; Burkholderiales; UKL13-2; GR16-43	rhizosphere	oligotroph	3785	53	5.93702	0.454994	0.421552	-0.249186	268	3.88387	9.32487
3300049589_42	Bacteria; Proteobacteria; Gammaproteobacteria; Xanthomonadales; Rhodanobacteraceae	rhizosphere	copiotroph	2523	19	3.72032	0.499315	0.419569	-0.450993	200	2.52513	5.6058
3300049589_44	Bacteria; Acidobacteriota; Vicinamibacteria; Vicinamibacterales; SCN-69-37	rhizosphere	oligotroph	3068	34	7.47322	0.460481	0.440286	-0.319461	234	5.08691	11.2247
3300049589_46	Bacteria; Actinobacteriota; Thermoleophilia; Solirubrobacterales; Solirubrobacteraceae; VAWY01	rhizosphere	copiotroph	3626	44	3.57713	0.474112	0.399689	-0.198319	329	2.27771	5.79353
3300049589_52	Bacteria; Proteobacteria; Gammaproteobacteria; Xanthomonadales; Rhodanobacteraceae; 66-474	rhizosphere	copiotroph	2343	44	4.80503	0.500079	0.437887	-0.354279	167	3.39231	6.92991
3300049589_58	Bacteria; Acidobacteriota; Acidobacteriae; Bryobacterales; Bryobacteraceae	rhizosphere	oligotroph	3994	42	12.0796	0.532847	0.51916	-0.375972	213	9.1986	16.037
3300049589_62	Bacteria; Planctomycetota; Phycisphaerae; Phycisphaerales; SM1A02; UBA4658	rhizosphere	oligotroph	3315	24	8.03882	0.616589	0.55081	-0.31044	229	6.19499	10.5359
3300049589_66	Bacteria; Proteobacteria; Alphaproteobacteria; Rhizobiales; Xanthobacteraceae; Palsa-892	rhizosphere	oligotroph	1892	33	7.74345	0.549621	0.503011	-0.388894	165	6.17321	9.78626
3300049589_68	Bacteria; Myxococcota; Polyangia; Palsa-1104; Fen-1088	rhizosphere	copiotroph	5421	19	2.01138	0.586001	0.432838	-0.283638	381	1.48161	2.76856
3300049589_71	Bacteria; Gemmatimonadota; Gemmatimonadetes; Gemmatimonadales; GWC2-71-9	rhizosphere	oligotroph	1910	20	5.21362	0.465203	0.41978	-0.375762	165	3.43456	8.12421
3300049589_72	Bacteria; Patescibacteria; Paceibacteria; UBA9983; Zambryskibacteraceae	rhizosphere	copiotroph	683	43	4.39123	0.670557	0.547305	-0.444182	63	3.57461	5.42777
3300049589_73	Bacteria; Actinobacteriota; Actinomycetia; Actinomycetales; Microbacteriaceae; Schumannella	rhizosphere	copiotroph	2711	52	2.02829	0.550547	0.409441	-0.411028	131	1.38981	3.02397
3300049589_75	Bacteria; Proteobacteria; Gammaproteobacteria; Xanthomonadales; Rhodanobacteraceae; Rudaea	rhizosphere	copiotroph	2364	44	3.15459	0.544543	0.438417	-0.348216	142	2.30624	4.37812
3300049589_79	Bacteria; Actinobacteriota; Actinomycetia; Propionibacteriales; Propionibacteriaceae; Microlunatus_A	rhizosphere	copiotroph	3936	40	2.71736	0.570255	0.44492	-0.465291	252	2.04619	3.65175
3300049589_80	Bacteria; Acidobacteriota; Thermoanaerobaculia; Gp7-AA8; Gp7-AA8; QHVT01	rhizosphere	oligotroph	4285	28	5.24707	0.574472	0.494312	-0.50238	285	4.30063	6.43876
3300049590_13	Bacteria; Proteobacteria; Gammaproteobacteria; Steroidobacterales; Steroidobacteraceae; UBA964	rhizosphere	copiotroph	3657	37	4.0785	0.537256	0.451768	-0.329624	200	3.05365	5.51501
3300049590_14	Bacteria; Actinobacteriota; Thermoleophilia; Gaiellales	rhizosphere	copiotroph	2375	20	4.47263	0.449327	0.398547	-0.347375	177	2.7783	7.45216
3300049590_17	Bacteria; Proteobacteria; Alphaproteobacteria; Dongiales; Dongiaceae; Dongia	rhizosphere	copiotroph	3874	21	3.44345	0.539356	0.441214	-0.301085	265	2.52472	4.76389
3300049590_24	Bacteria; Actinobacteriota; Acidimicrobiia; UBA5794; ZC4RG35	rhizosphere	oligotroph	2205	23	7.90749	0.494082	0.466684	-0.446596	156	5.81436	10.9056
3300049590_35	Bacteria; Actinobacteriota; Actinomycetia; Streptomycetales; Streptomycetaceae; Streptomyces; Streptomyces sp003949505	rhizosphere	copiotroph	4649	27	1.90132	0.598917	0.437231	-0.343034	409	1.42224	2.57356
3300049590_39	Bacteria; Proteobacteria; Gammaproteobacteria; Nitrosococcales; Nitrosococcaceae; Nitrosoglobus	rhizosphere	oligotroph	1842	41	11.094	0.577193	0.544098	-0.386244	157	8.36541	14.8863
3300049590_4	Bacteria; Actinobacteriota; Actinomycetia; Propionibacteriales; Propionibacteriaceae; Microlunatus_A	rhizosphere	copiotroph	4185	49	2.88113	0.564474	0.445316	-0.467231	231	2.16491	3.88075
3300049590_41	Bacteria; Proteobacteria; Alphaproteobacteria; UBA1301; UBA1301; UBA6038	rhizosphere	oligotroph	2437	14	5.25949	0.553153	0.480014	-0.288993	188	4.18059	6.66799
3300049590_48	Bacteria; Proteobacteria; Gammaproteobacteria; Burkholderiales; SG8-39; SCGC-AG-212-J23	rhizosphere	oligotroph	3769	45	9.38857	0.495616	0.478525	-0.285752	370	6.98412	12.7849
3300049590_49	Bacteria; Proteobacteria; Gammaproteobacteria; Burkholderiales; UKL13-2; GR16-43	rhizosphere	oligotroph	3722	44	5.96589	0.444843	0.41499	-0.267575	253	3.8122	9.62346
3300049590_5	Bacteria; Bacteroidota; Bacteroidia; Chitinophagales; Chitinophagaceae; UTBCD1	rhizosphere	oligotroph	2653	50	9.83266	0.574661	0.534992	-0.45553	178	7.61731	12.8142
3300049590_57	Archaea; Thermoproteota; Nitrososphaeria; Nitrososphaerales; Nitrososphaeraceae	rhizosphere	oligotroph	1001	28	14.5882	0.549378	0.541538	-0.357031	164	10.6714	20.2331
3300049590_58	Bacteria; Actinobacteriota; Thermoleophilia; Gaiellales	rhizosphere	oligotroph	1650	28	6.45795	0.439784	0.416781	-0.335283	167	4.11764	10.4431
3300049590_64	Bacteria; Actinobacteriota; Acidimicrobiia; UBA5794	rhizosphere	oligotroph	1735	16	9.30651	0.502698	0.482782	-0.418509	145	7.00148	12.5189
3300049590_76	Bacteria; Actinobacteriota; UBA4738; UBA4738; HRBIN12	rhizosphere	oligotroph	1999	21	5.73719	0.497199	0.447898	-0.344676	192	4.11709	8.12653
3300049590_8	Bacteria; Proteobacteria; Gammaproteobacteria; Xanthomonadales; Rhodanobacteraceae	rhizosphere	copiotroph	2152	15	2.37484	0.500619	0.387623	-0.465868	191	1.50225	3.87532
3300049590_84	Bacteria; Myxococcota; Polyangia; Polyangiales	rhizosphere	oligotroph	4244	30	5.44971	0.50612	0.45051	-0.129187	281	3.96344	7.60673
3300049591_1	Bacteria; Acidobacteriota; Thermoanaerobaculia; UBA5704; UBA5704; UBA5704	rhizosphere	oligotroph	6383	32	5.44255	0.538568	0.472426	-0.369744	498	4.22794	7.07192
3300049591_16	Bacteria; Chloroflexota; Ellin6529; QHBO01; QHBO01; CF-167	rhizosphere	oligotroph	1816	17	6.40253	0.469125	0.436114	-0.303574	172	4.3693	9.58899
3300049591_20	Bacteria; Chloroflexota; Ellin6529; QHBO01; QHBO01; CF-167	rhizosphere	oligotroph	1829	40	6.89161	0.452592	0.429706	-0.333597	172	4.56491	10.6728
3300049591_35	Archaea; Thermoproteota; Nitrososphaeria; Nitrososphaerales; Nitrososphaeraceae; Nitrosocosmicus	rhizosphere	oligotroph	1685	38	13.7947	0.534491	0.528163	-0.402117	349	10.297	18.715
3300049591_37	Bacteria; Actinobacteriota; Thermoleophilia; Gaiellales	rhizosphere	oligotroph	2392	40	7.98453	0.441679	0.431764	-0.34567	216	5.23957	12.4967
3300049591_39	Bacteria; Proteobacteria; Alphaproteobacteria; Geminicoccales	rhizosphere	oligotroph	2812	23	7.30289	0.468774	0.444428	-0.280607	272	5.05313	10.7701
3300049591_43	Bacteria; Desulfobacterota_B; Binatia; UBA9968; UBA9968; DP-20	rhizosphere	oligotroph	1860	34	17.8425	0.54372	0.549293	-0.350332	143	12.5555	25.8264
3300049591_45	Bacteria; Desulfobacterota_B; Binatia; UBA9968; UBA9968	rhizosphere	oligotroph	6042	46	14.7348	0.566433	0.553687	-0.334665	531	10.5455	20.9333
3300049591_5	Bacteria; Methylomirabilota; Methylomirabilia	rhizosphere	oligotroph	3980	14	5.67941	0.433002	0.403688	-0.293714	269	3.50543	9.53278
3300049591_50	Bacteria; Acidobacteriota; Vicinamibacteria; Vicinamibacterales; UBA2999	rhizosphere	oligotroph	4375	20	9.06649	0.505173	0.482831	-0.39806	360	6.84352	12.1523
3300049591_55	Bacteria; Chloroflexota; Dehalococcoidia; SM23-28-2	rhizosphere	oligotroph	2301	20	9.09236	0.562932	0.522178	-0.32553	235	7.17494	11.6171
3300049591_57	Bacteria; Actinobacteriota; Thermoleophilia; Gaiellales	rhizosphere	copiotroph	2524	22	4.13207	0.455049	0.396931	-0.340499	199	2.57205	6.86844
3300049591_6	Bacteria; Methylomirabilota; Methylomirabilia; Rokubacteriales; GWA2-73-35; AR12	rhizosphere	oligotroph	4164	32	7.94213	0.4541	0.439848	-0.302437	407	5.36126	12.0407
3300049591_60	Bacteria; Proteobacteria; Gammaproteobacteria; Burkholderiales; SG8-39; SCGC-AG-212-J23	rhizosphere	oligotroph	4899	31	8.45296	0.497367	0.473139	-0.288653	380	6.27987	11.5273
3300049591_63	Bacteria; Actinobacteriota; Acidimicrobiia; UBA5794	rhizosphere	oligotroph	1470	12	7.51993	0.526947	0.485761	-0.413916	124	5.84052	9.7734
3300049591_8	Bacteria; Actinobacteriota; Thermoleophilia; Solirubrobacterales; 70-9; VAYN01	rhizosphere	oligotroph	2341	42	11.5582	0.497549	0.492569	-0.333624	201	8.62892	15.6783
3300049591_9	Archaea; Thermoproteota; Nitrososphaeria; Nitrososphaerales; Nitrososphaeraceae	rhizosphere	oligotroph	3165	35	14.6597	0.549785	0.542099	-0.350741	700	10.7086	20.3638
3300049592_1	Bacteria; Chloroflexota; Ellin6529; QHBO01; QHBO01; CF-167	rhizosphere	oligotroph	1716	25	6.05582	0.482527	0.441535	-0.307202	154	4.23289	8.83095
3300049592_11	Bacteria; Methylomirabilota; Methylomirabilia; Rokubacteriales; GWA2-73-35; 40CM-4-69-5	rhizosphere	oligotroph	3945	41	9.47556	0.515389	0.492507	-0.348029	338	7.2573	12.5019
3300049592_14	Bacteria; Acidobacteriota; Vicinamibacteria_A; Fen-336; Fen-336	rhizosphere	copiotroph	3696	17	3.6514	0.456392	0.389134	-0.341237	302	2.2387	6.17621
3300049592_24	Bacteria; Desulfobacterota_B; Binatia; UBA9968; UBA9968	rhizosphere	oligotroph	6289	48	14.8684	0.568918	0.555898	-0.328064	550	10.5808	21.2559
3300049592_32	Archaea; Thermoproteota; Nitrososphaeria; Nitrososphaerales; Nitrososphaeraceae; Nitrososphaera	rhizosphere	oligotroph	1595	24	13.6206	0.553804	0.540512	-0.349729	353	10.067	18.6792
3300049592_42	Archaea; Thermoproteota; Nitrososphaeria; Nitrososphaerales; Nitrososphaeraceae	rhizosphere	oligotroph	784	32	9.96838	0.513197	0.494156	-0.439983	116	7.60822	13.2016
3300049592_43	Bacteria; Acidobacteriota; Vicinamibacteria; Vicinamibacterales; UBA2999	rhizosphere	oligotroph	4686	28	8.25257	0.53174	0.494933	-0.398066	370	6.45524	10.644
3300049592_46	Bacteria; Actinobacteriota; Thermoleophilia; Gaiellales	rhizosphere	oligotroph	2392	39	8.38189	0.442244	0.435224	-0.342657	220	5.53515	13.0254
3300049592_50	Bacteria; Myxococcota; Polyangia; Polyangiales	rhizosphere	copiotroph	3174	18	3.63269	0.520145	0.432003	-0.14159	234	2.5747	5.21653
3300049592_55	Bacteria; Actinobacteriota; Actinomycetia; Streptomycetales; Streptomycetaceae; Streptomyces_B	rhizosphere	copiotroph	3061	13	1.3729	0.522281	0.359304	-0.253029	257	0.826806	2.37081
3300049592_6	Bacteria; Proteobacteria; Alphaproteobacteria; Rhizobiales; Xanthobacteraceae; Palsa-892	rhizosphere	oligotroph	1761	19	6.29768	0.538032	0.481759	-0.374107	144	4.94009	8.09797
3300049592_60	Bacteria; Proteobacteria; Gammaproteobacteria; Steroidobacterales; Steroidobacteraceae; SCUD01	rhizosphere	oligotroph	1914	33	5.66338	0.494696	0.445337	-0.303637	165	4.03537	8.08498
3300049592_65	Archaea; Thermoproteota; Nitrososphaeria; Nitrososphaerales; Nitrososphaeraceae	rhizosphere	oligotroph	3643	39	14.4454	0.557156	0.546237	-0.353859	809	10.5063	20.1618
3300049592_66	Bacteria; Proteobacteria; Alphaproteobacteria; Rhizobiales; Anderseniellaceae	rhizosphere	oligotroph	1978	18	15.6884	0.571087	0.560483	-0.347658	170	10.9783	22.849
3300049593_10	Bacteria; Chloroflexota; Ellin6529; QHBO01; QHBO01; CF-167	rhizosphere	oligotroph	1541	24	5.46881	0.491826	0.441051	-0.288198	142	3.85502	7.90064
3300049593_12	Archaea; Thermoproteota; Nitrososphaeria; Nitrososphaerales; Nitrososphaeraceae	rhizosphere	oligotroph	3565	38	15.0801	0.556052	0.547995	-0.350107	809	10.8752	21.2449
3300049593_18	Bacteria; Acidobacteriota; Thermoanaerobaculia; UBA5704; UBA5704; UBA5704	rhizosphere	oligotroph	7191	30	5.52368	0.55405	0.483917	-0.361458	516	4.41157	6.96738
3300049593_23	Bacteria; Actinobacteriota; Acidimicrobiia; UBA5794	rhizosphere	oligotroph	1439	17	10.9243	0.537745	0.51641	-0.424945	115	8.42608	14.3041
3300049593_25	Bacteria; Proteobacteria; Gammaproteobacteria; Burkholderiales; SG8-39; SCGC-AG-212-J23	rhizosphere	oligotroph	5009	49	9.70179	0.498879	0.482772	-0.289197	420	7.26116	13.1243
3300049593_32	Bacteria; Methylomirabilota; Methylomirabilia; Rokubacteriales	rhizosphere	oligotroph	5486	25	7.17587	0.527972	0.483442	-0.385982	415	5.57335	9.32614
3300049593_37	Bacteria; Proteobacteria; Gammaproteobacteria; Steroidobacterales; Steroidobacteraceae; UBA964	rhizosphere	copiotroph	3421	16	1.65796	0.554531	0.396358	-0.333736	217	1.10361	2.55348
3300049593_5	Bacteria; Actinobacteriota; Thermoleophilia; Gaiellales	rhizosphere	oligotroph	2008	37	7.00318	0.442554	0.42394	-0.334329	188	4.53861	11.1168
3300049593_50	Bacteria; Desulfobacterota_B; Binatia; UBA9968; UBA9968	rhizosphere	oligotroph	6352	49	14.5529	0.568084	0.554082	-0.33076	551	10.4232	20.6576
3300049593_53	Bacteria; Actinobacteriota; Thermoleophilia; Gaiellales	rhizosphere	oligotroph	2582	23	5.74638	0.43319	0.404596	-0.342677	182	3.55375	9.62335
3300049593_55	Bacteria; Proteobacteria; Alphaproteobacteria; Rhizobiales; Xanthobacteraceae; Palsa-892	rhizosphere	oligotroph	2156	18	8.03538	0.530029	0.492082	-0.369414	199	6.27335	10.3852
3300049593_6	Bacteria; Proteobacteria; Alphaproteobacteria; Caulobacterales; Hyphomonadaceae; UBA7672	rhizosphere	copiotroph	4191	49	2.52621	0.608094	0.465151	-0.317075	256	2.02531	3.17355
3300049593_7	Bacteria; Actinobacteriota; Thermoleophilia; Gaiellales; Gaiellaceae; Gaiella	rhizosphere	copiotroph	2188	16	3.73531	0.453349	0.388682	-0.419436	197	2.28174	6.34502
3300049598_10	Bacteria; Actinobacteriota; Thermoleophilia; Gaiellales; Gaiellaceae	soil	oligotroph	3195	45	8.9675	0.540817	0.506317	-0.418655	363	7.04973	11.5041
3300049598_5	Bacteria; Acidobacteriota; Blastocatellia; Pyrinomonadales; Pyrinomonadaceae; PSRF01	soil	oligotroph	2728	17	11.9969	0.562321	0.538736	-0.417854	253	9.03188	16.1257
3300049598_7	Bacteria; Actinobacteriota; UBA4738; AC-67	soil	copiotroph	2605	20	3.12214	0.487448	0.398948	-0.201548	307	2.00619	5.00441
3300049598_9	Archaea; Thermoproteota; Nitrososphaeria; Nitrososphaerales; Nitrososphaeraceae	soil	oligotroph	1423	31	10.5841	0.562023	0.530945	-0.415387	305	8.16018	13.8651
3300049599_11	Archaea; Thermoproteota; Nitrososphaeria; Nitrososphaerales; Nitrososphaeraceae	soil	oligotroph	2296	44	12.7672	0.555745	0.537996	-0.425121	461	9.54549	17.2907
3300049599_5	Bacteria; Desulfobacterota_B; Binatia; UBA9968; UBA9968	soil	oligotroph	2999	19	11.402	0.569835	0.540767	-0.349083	342	8.61384	15.2684
3300049599_9	Archaea; Thermoproteota; Nitrososphaeria; Nitrososphaerales; Nitrososphaeraceae; UBA10452	soil	oligotroph	1743	39	12.4202	0.548209	0.531242	-0.375621	455	9.38205	16.6338
3300049600_3	Archaea; Thermoproteota; Nitrososphaeria; Nitrososphaerales; Nitrososphaeraceae	soil	oligotroph	1702	24	9.50806	0.568657	0.528843	-0.426628	312	7.43827	12.2616
3300049600_6	Archaea; Thermoproteota; Nitrososphaeria; Nitrososphaerales; Nitrososphaeraceae; UBA10452	soil	oligotroph	1224	31	12.6913	0.554229	0.536612	-0.378213	288	9.51132	17.1435
3300049601_3	Archaea; Thermoproteota; Nitrososphaeria; Nitrososphaerales; Nitrososphaeraceae	soil	oligotroph	2236	39	10.8208	0.562478	0.532603	-0.421401	477	8.30782	14.2394
3300049601_8	Archaea; Thermoproteota; Nitrososphaeria; Nitrososphaerales; Nitrososphaeraceae; UBA10452	soil	oligotroph	1195	23	11.3964	0.557378	0.53229	-0.377722	283	8.69608	15.0967
3300049603_3	Archaea; Thermoproteota; Nitrososphaeria; Nitrososphaerales; Nitrososphaeraceae; Nitrososphaera	soil	oligotroph	1071	24	15.0288	0.539547	0.536604	-0.349591	222	11.0154	20.7994
3300049603_5	Archaea; Thermoproteota; Nitrososphaeria; Nitrososphaerales; Nitrososphaeraceae	soil	oligotroph	1448	39	11.7242	0.570468	0.542878	-0.423621	266	8.7996	15.8117
3300049605_1	Bacteria; Actinobacteriota; Thermoleophilia; Gaiellales; Gaiellaceae; VAXT01	soil	oligotroph	3143	41	10.1469	0.54142	0.514388	-0.42212	372	7.8962	13.16
3300049605_4	Archaea; Thermoproteota; Nitrososphaeria; Nitrososphaerales; Nitrososphaeraceae	soil	oligotroph	1075	35	11.1026	0.580225	0.546201	-0.432571	210	8.34107	14.9577
3300049605_5	Archaea; Thermoproteota; Nitrososphaeria; Nitrososphaerales; Nitrososphaeraceae; UBA10452	soil	oligotroph	1707	31	12.8195	0.542579	0.52931	-0.375883	393	9.65689	17.2203
3300049606_1	Archaea; Thermoproteota; Nitrososphaeria; Nitrososphaerales; Nitrososphaeraceae; Nitrososphaera	soil	oligotroph	1055	24	14.3621	0.536625	0.531976	-0.359684	192	10.636	19.6537
3300049606_6	Bacteria; Actinobacteriota; Thermoleophilia; Gaiellales; Gaiellaceae; VAXT01	soil	oligotroph	3040	45	8.49064	0.532703	0.497383	-0.423336	313	6.64515	10.9445
3300049607_2	Bacteria; Actinobacteriota; Thermoleophilia; Gaiellales; Gaiellaceae; VAXT01	soil	oligotroph	3160	45	9.56991	0.532127	0.504472	-0.426223	330	7.44909	12.4082
3300049607_5	Archaea; Thermoproteota; Nitrososphaeria; Nitrososphaerales; Nitrososphaeraceae	soil	oligotroph	1967	34	11.5928	0.571131	0.542648	-0.428706	392	8.71592	15.6052
3300049607_6	Archaea; Thermoproteota; Nitrososphaeria; Nitrososphaerales; Nitrososphaeraceae; UBA10452	soil	oligotroph	1832	30	13.3039	0.567577	0.548462	-0.374332	457	9.74006	18.435
3300049608_13	Archaea; Thermoproteota; Nitrososphaeria; Nitrososphaerales; Nitrososphaeraceae; UBA10452	soil	oligotroph	1605	33	12.5655	0.54975	0.532981	-0.378347	401	9.46375	16.8826
3300049608_4	Bacteria; Actinobacteriota; Thermoleophilia; Gaiellales; Gaiellaceae; VAXT01	soil	oligotroph	3240	48	9.56801	0.535382	0.506667	-0.420252	346	7.46405	12.3764
3300049741_2	Bacteria; Acidobacteriota; Vicinamibacteria; Vicinamibacterales; UBA2999	rhizosphere	oligotroph	3988	18	8.33013	0.515645	0.484611	-0.403945	308	6.37758	10.9952
3300049741_20	Bacteria; Methylomirabilota; Methylomirabilia; Rokubacteriales; GWA2-73-35; AR12	rhizosphere	oligotroph	3594	21	6.72975	0.477878	0.445308	-0.302031	335	4.71145	9.7964
3300049741_25	Bacteria; Myxococcota; Polyangia; Palsa-1104; Fen-1088	rhizosphere	copiotroph	5581	48	3.33087	0.571521	0.46064	-0.276918	311	2.59906	4.30743
3300049741_28	Bacteria; Chloroflexota; Ellin6529; QHBO01; QHBO01; CF-167	rhizosphere	oligotroph	1643	39	7.38482	0.465549	0.442959	-0.303369	153	5.07867	10.9653
3300049741_29	Bacteria; Proteobacteria; Gammaproteobacteria; Steroidobacterales; Steroidobacteraceae; UBA964	rhizosphere	copiotroph	3985	30	2.69749	0.56886	0.443431	-0.32817	227	2.02274	3.64154
3300049741_3	Bacteria; Acidobacteriota; Vicinamibacteria; Vicinamibacterales; SCN-69-37	rhizosphere	oligotroph	2961	29	7.32599	0.457662	0.437096	-0.327466	227	4.94401	11.11
3300049741_30	Bacteria; Actinobacteriota; Actinomycetia; Mycobacteriales; Frankiaceae	rhizosphere	copiotroph	3138	49	4.5677	0.538529	0.460489	-0.435936	217	3.48127	6.05856
3300049741_38	Bacteria; Proteobacteria; Alphaproteobacteria; Rhizobiales; Xanthobacteraceae; Palsa-892	rhizosphere	oligotroph	2107	36	9.58051	0.53483	0.506373	-0.366197	182	7.47054	12.3984
3300049741_43	Archaea; Thermoproteota; Nitrososphaeria; Nitrososphaerales; Nitrososphaeraceae; Nitrosocosmicus	rhizosphere	oligotroph	2010	39	13.4124	0.532839	0.525385	-0.394253	359	10.062	18.0974
3300049741_44	Bacteria; Proteobacteria; Alphaproteobacteria; Rhizobiales; Hyphomicrobiaceae; AWTP1-13	rhizosphere	oligotroph	3183	35	13.6439	0.53822	0.530044	-0.307895	301	10.1882	18.503
3300049741_46	Bacteria; Acidobacteriota; Acidobacteriae; Bryobacterales; Bryobacteraceae	rhizosphere	oligotroph	3822	24	8.97761	0.556777	0.517211	-0.375169	219	7.0977	11.4475
3300049741_47	Bacteria; Proteobacteria; Gammaproteobacteria; Steroidobacterales; Steroidobacteraceae; SCUD01	rhizosphere	oligotroph	1687	13	5.80819	0.483171	0.439203	-0.311436	122	4.04521	8.50379
3300049741_49	Bacteria; Proteobacteria; Gammaproteobacteria; Burkholderiales; SG8-39; SCGC-AG-212-J23	rhizosphere	oligotroph	3964	20	7.18603	0.493174	0.459935	-0.28644	315	5.23412	10.0137
3300049741_5	Bacteria; Actinobacteriota; Thermoleophilia; Gaiellales	rhizosphere	oligotroph	2741	36	6.29336	0.451676	0.423151	-0.343588	209	4.11473	9.89068
3300049741_55	Bacteria; Actinobacteriota; Actinomycetia; Streptomycetales; Streptomycetaceae; Streptomyces_B	rhizosphere	copiotroph	4204	21	1.67298	0.519324	0.373198	-0.247423	317	1.03686	2.79477
3300049741_56	Bacteria; Myxococcota; Polyangia; Polyangiales	rhizosphere	copiotroph	4251	23	4.51987	0.521058	0.447916	-0.138009	307	3.31511	6.25068
3300049741_62	Bacteria; Proteobacteria; Alphaproteobacteria; UBA1301; UBA1301; UBA6038	rhizosphere	copiotroph	2505	21	4.94304	0.565056	0.483882	-0.294126	191	3.98748	6.16897
3300049741_64	Bacteria; Proteobacteria; Alphaproteobacteria; UBA1301; UBA1301; UBA6038	rhizosphere	oligotroph	2135	31	8.63221	0.547448	0.508423	-0.39232	171	6.82993	10.9979
3300049741_66	Bacteria; Actinobacteriota; Acidimicrobiia; UBA5794; ZC4RG35	rhizosphere	oligotroph	2140	25	7.23203	0.49483	0.46147	-0.435091	195	5.28857	10.0341
3300049741_67	Bacteria; Actinobacteriota; Thermoleophilia; Gaiellales	rhizosphere	oligotroph	2480	38	6.68715	0.456268	0.430239	-0.345655	186	4.45213	10.2968
3300049741_69	Archaea; Thermoproteota; Nitrososphaeria; Nitrososphaerales; Nitrososphaeraceae	rhizosphere	oligotroph	1049	31	16.9664	0.545947	0.547936	-0.35922	138	12.0477	24.3131
3300049741_70	Bacteria; Proteobacteria; Alphaproteobacteria; Rhizobiales; Anderseniellaceae	rhizosphere	oligotroph	1772	16	14.6698	0.552027	0.543659	-0.356696	144	10.691	20.4298
3300049741_8	Bacteria; Desulfobacterota_B; Binatia; UBA9968; UBA9968	rhizosphere	oligotroph	6104	49	14.6082	0.567048	0.5536	-0.325202	533	10.4681	20.7248
3300049742_102	Bacteria; Proteobacteria; Alphaproteobacteria; Rhizobiales; Xanthobacteraceae; Palsa-892	rhizosphere	oligotroph	1589	23	9.111	0.557969	0.51894	-0.37686	157	7.19105	11.6386
3300049742_105	Bacteria; Proteobacteria; Alphaproteobacteria; Caulobacterales; Hyphomonadaceae; SWB02	rhizosphere	copiotroph	3256	35	4.22361	0.573414	0.478727	-0.324485	281	3.40836	5.26909
3300049742_116	Bacteria; Planctomycetota; Phycisphaerae; UBA1161; UBA1161	rhizosphere	copiotroph	2772	10	3.56739	0.566486	0.462138	-0.284453	245	2.78354	4.61342
3300049742_12	Bacteria; Acidobacteriota; Acidobacteriae; Bryobacterales; Bryobacteraceae	rhizosphere	oligotroph	4447	46	11.2047	0.53607	0.516812	-0.370055	187	8.61465	14.722
3300049742_127	Bacteria; Actinobacteriota; Acidimicrobiia; Acidimicrobiales; UBA8139	rhizosphere	oligotroph	3340	67	6.60992	0.489485	0.452008	-0.419425	224	4.73841	9.37354
3300049742_131	Bacteria; Proteobacteria; Alphaproteobacteria; Dongiales; Dongiaceae; Dongia	rhizosphere	oligotroph	4361	40	5.07943	0.52492	0.458513	-0.300139	295	3.81284	6.84932
3300049742_132	Bacteria; Proteobacteria; Alphaproteobacteria; Caulobacterales; Hyphomonadaceae; UBA7672	rhizosphere	copiotroph	4190	27	2.21473	0.609566	0.456211	-0.312891	316	1.74055	2.84214
3300049742_133	Bacteria; Proteobacteria; Gammaproteobacteria; Xanthomonadales; Rhodanobacteraceae; 66-474	rhizosphere	copiotroph	2949	11	2.49679	0.555205	0.428407	-0.334858	208	1.79424	3.5312
3300049742_134	Bacteria; Proteobacteria; Gammaproteobacteria; Burkholderiales; Palsa-1005; VBCG01	rhizosphere	copiotroph	3390	37	4.58456	0.443202	0.396096	-0.282446	244	2.8167	7.73593
3300049742_135	Bacteria; Proteobacteria; Gammaproteobacteria; Xanthomonadales; Xanthomonadaceae; Thermomonas	rhizosphere	copiotroph	1799	16	1.6341	0.579227	0.411954	-0.295803	153	1.14096	2.38584
3300049742_137	Bacteria; Proteobacteria; Gammaproteobacteria; Nevskiales; Nevskiaceae	rhizosphere	oligotroph	1842	19	7.63669	0.584156	0.525544	-0.349428	146	6.13827	9.56728
3300049742_138	Bacteria; Acidobacteriota; Thermoanaerobaculia; UBA5704; UBA5704; UBA5704	rhizosphere	copiotroph	5722	17	4.55459	0.528576	0.453541	-0.383695	479	3.39858	6.18149
3300049742_17	Bacteria; Myxococcota; Polyangia; Polyangiales	rhizosphere	copiotroph	3467	19	4.09723	0.540425	0.454237	-0.136838	261	3.09032	5.49626
3300049742_2	Bacteria; Myxococcota; Polyangia; Palsa-1104; Fen-1088	rhizosphere	copiotroph	5408	42	3.42962	0.573983	0.464408	-0.281521	397	2.70068	4.39186
3300049742_22	Bacteria; Proteobacteria; Alphaproteobacteria; Caulobacterales; Hyphomonadaceae; UBA7672	rhizosphere	copiotroph	3436	27	4.13874	0.544893	0.457971	-0.303997	255	3.15524	5.48789
3300049742_25	Bacteria; Actinobacteriota; Acidimicrobiia; Acidimicrobiales	rhizosphere	copiotroph	3053	27	3.21179	0.453461	0.377951	-0.313717	216	1.91846	5.59939
3300049742_26	Bacteria; Proteobacteria; Gammaproteobacteria; Burkholderiales; SG8-40	rhizosphere	copiotroph	2782	18	4.78062	0.54643	0.468972	-0.284546	169	3.721	6.19881
3300049742_31	Bacteria; Proteobacteria; Gammaproteobacteria; SZUA-140; SZUA-140	rhizosphere	oligotroph	1661	23	5.61823	0.53005	0.468777	-0.268791	137	4.30728	7.4046
3300049742_46	Bacteria; Proteobacteria; Gammaproteobacteria; Xanthomonadales; Rhodanobacteraceae	rhizosphere	copiotroph	2588	30	3.80832	0.525205	0.438779	-0.450703	212	2.7497	5.35813
3300049742_47	Bacteria; Actinobacteriota; Acidimicrobiia; Acidimicrobiales; UBA8139	rhizosphere	copiotroph	2278	43	3.26139	0.418882	0.355609	-0.236037	198	1.80385	6.22487
3300049742_49	Bacteria; Proteobacteria; Gammaproteobacteria; Xanthomonadales; Rhodanobacteraceae; Rudaea	rhizosphere	copiotroph	2228	26	2.503	0.527821	0.410023	-0.334552	142	1.69585	3.77908
3300049742_50	Bacteria; Verrucomicrobiota; Verrucomicrobiae; Verrucomicrobiales; V1-33; V1-33	rhizosphere	copiotroph	3827	13	4.03288	0.666927	0.538917	-0.406533	322	3.35703	4.86851
3300049742_52	Bacteria; Actinobacteriota; Actinomycetia; Actinomycetales; Microbacteriaceae; Schumannella	rhizosphere	copiotroph	3035	57	3.20773	0.536899	0.434443	-0.392142	154	2.3127	4.52035
3300049742_54	Bacteria; Proteobacteria; Alphaproteobacteria; Rhizobiales; Hyphomicrobiaceae; AWTP1-13	rhizosphere	oligotroph	2555	27	16.4958	0.524101	0.53151	-0.310976	248	11.9887	23.0422
3300049742_61	Bacteria; Actinobacteriota; Actinomycetia; Propionibacteriales; Propionibacteriaceae; Microlunatus_A	rhizosphere	copiotroph	4256	49	2.76644	0.568896	0.445323	-0.471623	209	2.08364	3.71674
3300049742_64	Bacteria; Verrucomicrobiota; Verrucomicrobiae; Verrucomicrobiales; Verrucomicrobiaceae; Roseimicrobium	rhizosphere	copiotroph	2930	12	0.852424	0.689154	0.432254	-0.330574	223	0.637738	1.15362
3300049742_65	Bacteria; Proteobacteria; Alphaproteobacteria; Rhizobiales; Hyphomicrobiaceae; Hyphomicrobium	rhizosphere	copiotroph	3378	53	4.35381	0.630989	0.51988	-0.356597	247	3.69155	5.15516
3300049742_69	Archaea; Thermoproteota; Nitrososphaeria; Nitrososphaerales; Nitrososphaeraceae; Nitrosocosmicus	rhizosphere	oligotroph	2042	32	13.3574	0.526843	0.521076	-0.391982	355	10.0348	17.9958
3300049742_72	Bacteria; Acidobacteriota; Vicinamibacteria; Vicinamibacterales; SCN-69-37	rhizosphere	oligotroph	2030	27	6.26435	0.462394	0.430116	-0.301791	151	4.19782	9.57554
3300049742_74	Bacteria; Proteobacteria; Gammaproteobacteria; Burkholderiales; SG8-39	rhizosphere	oligotroph	3155	43	5.64377	0.446605	0.412492	-0.171638	222	3.59569	9.13466
3300049742_76	Bacteria; Gemmatimonadota; Gemmatimonadetes; Gemmatimonadales; GWC2-71-9	rhizosphere	copiotroph	1644	10	4.80882	0.496703	0.435652	-0.374436	131	3.36953	6.99343
3300049742_77	Bacteria; Proteobacteria; Gammaproteobacteria; Steroidobacterales; Steroidobacteraceae; SCUD01	rhizosphere	oligotroph	1930	31	6.08355	0.45719	0.424655	-0.279311	135	4.01271	9.46628
3300049742_79	Bacteria; Actinobacteriota; Acidimicrobiia; UBA5794; ZC4RG35	rhizosphere	oligotroph	1583	22	7.84137	0.545553	0.501054	-0.420369	131	6.22722	9.95091
3300049742_82	Bacteria; Actinobacteriota; Thermoleophilia; Gaiellales; Gaiellaceae; Palsa-739	rhizosphere	copiotroph	3204	18	3.51353	0.470269	0.395803	-0.27179	282	2.21139	5.76653
3300049742_84	Bacteria; Actinobacteriota; Actinomycetia; Mycobacteriales; Frankiaceae	rhizosphere	copiotroph	3954	18	4.33921	0.571238	0.479126	-0.420829	416	3.49789	5.41947
3300049742_95	Bacteria; Patescibacteria; Paceibacteria; UBA9983; Zambryskibacteraceae	rhizosphere	copiotroph	418	10	1.27471	0.747709	0.506093	-0.425441	42	1.08942	1.49685
3300049742_96	Bacteria; Chloroflexota; Ellin6529; QHBO01; QHBO01; CF-167	rhizosphere	oligotroph	1770	24	6.96627	0.475415	0.445883	-0.344322	163	4.86832	10.1609
3300049742_97	Bacteria; Proteobacteria; Gammaproteobacteria; Nitrosococcales; Nitrosococcaceae; Nitrosoglobus	rhizosphere	oligotroph	1212	39	8.91151	0.583998	0.535208	-0.399149	103	6.98001	11.4774
3300049743_13	Bacteria; Actinobacteriota; Thermoleophilia; Gaiellales	rhizosphere	oligotroph	2911	28	5.18214	0.43962	0.402021	-0.34533	226	3.21045	8.66085
3300049743_17	Bacteria; Actinobacteriota; Acidimicrobiia; UBA5794; ZC4RG35	rhizosphere	oligotroph	2185	20	7.09434	0.537958	0.489476	-0.445189	161	5.5893	9.07987
3300049743_19	Bacteria; Actinobacteriota; Acidimicrobiia; UBA5794; ZC4RG35	rhizosphere	oligotroph	1690	19	9.54005	0.53719	0.507712	-0.420699	133	7.4518	12.3232
3300049743_20	Bacteria; Proteobacteria; Alphaproteobacteria; Rhizobiales; Xanthobacteraceae; Palsa-892	rhizosphere	oligotroph	2560	56	7.75636	0.541627	0.497697	-0.370499	215	6.13839	9.87958
3300049743_22	Bacteria; Proteobacteria; Gammaproteobacteria; Burkholderiales; SG8-41; SG8-41	rhizosphere	oligotroph	3773	31	11.6818	0.528445	0.514162	-0.322257	231	8.92491	15.4542
3300049743_3	Bacteria; Actinobacteriota; Thermoleophilia; Gaiellales	rhizosphere	copiotroph	2347	21	4.48475	0.432607	0.387395	-0.354961	192	2.67885	7.81855
3300049743_38	Bacteria; Acidobacteriota; Vicinamibacteria; Vicinamibacterales; UBA2999	rhizosphere	oligotroph	4583	15	7.76779	0.50662	0.47405	-0.403335	376	5.84157	10.4535
3300049743_39	Archaea; Thermoproteota; Nitrososphaeria; Nitrososphaerales; Nitrososphaeraceae	rhizosphere	oligotroph	3440	40	14.3697	0.554324	0.544009	-0.351197	744	10.495	19.9644
3300049743_43	Bacteria; Methylomirabilota; Methylomirabilia	rhizosphere	oligotroph	4001	24	7.19536	0.532836	0.486916	-0.389718	285	5.6301	9.27723
3300049743_45	Bacteria; Proteobacteria; Gammaproteobacteria; Steroidobacterales; Steroidobacteraceae; SCUD01	rhizosphere	oligotroph	1824	21	5.89753	0.498573	0.450663	-0.307471	141	4.25859	8.29663
3300049743_51	Bacteria; Proteobacteria; Gammaproteobacteria; Burkholderiales; SG8-39; SCGC-AG-212-J23	rhizosphere	oligotroph	5102	44	8.63481	0.497794	0.47477	-0.285938	396	6.42667	11.752
3300049743_54	Bacteria; Methylomirabilota; Methylomirabilia; Rokubacteriales; GWA2-73-35; 40CM-4-69-5	rhizosphere	oligotroph	4440	61	7.72628	0.527297	0.487731	-0.356304	384	6.00763	10.0293
3300049743_57	Bacteria; Actinobacteriota; Thermoleophilia; Gaiellales; Gaiellaceae; Gaiella	rhizosphere	oligotroph	2334	18	5.26372	0.445901	0.407336	-0.426882	198	3.31714	8.62652
3300049743_8	Bacteria; Chloroflexota; Ellin6529; QHBO01; QHBO01; CF-167	rhizosphere	oligotroph	1423	25	5.75089	0.479318	0.435931	-0.304849	131	3.96536	8.51431
3300049744_1	Bacteria; Verrucomicrobiota; Verrucomicrobiae; Methylacidiphilales	rhizosphere	copiotroph	2106	16	3.5001	0.576355	0.467472	-0.399198	158	2.77674	4.44661
3300049744_13	Bacteria; Proteobacteria; Alphaproteobacteria; Dongiales; Dongiaceae; Dongia	rhizosphere	copiotroph	3754	23	4.55354	0.533505	0.456868	-0.301404	286	3.43322	6.11082
3300049744_2	Bacteria; Actinobacteriota; Actinomycetia; Actinomycetales; Cellulomonadaceae; Cellulomonas	rhizosphere	copiotroph	2297	16	1.84351	0.438514	0.326043	-0.243477	181	0.97941	3.69258
3300049744_22	Bacteria; Actinobacteriota; Acidimicrobiia; Acidimicrobiales	rhizosphere	copiotroph	3209	48	3.63213	0.43493	0.374203	-0.234783	248	2.11707	6.51585
3300049744_23	Bacteria; Proteobacteria; Gammaproteobacteria; Xanthomonadales; Rhodanobacteraceae; Rudaea	rhizosphere	copiotroph	2408	30	3.11624	0.531181	0.428468	-0.343662	158	2.20808	4.47621
3300049744_3	Bacteria; Actinobacteriota; Acidimicrobiia; Acidimicrobiales	rhizosphere	copiotroph	3383	49	3.13279	0.430623	0.360659	-0.248972	215	1.76959	5.83179
3300049744_30	Bacteria; Patescibacteria; Gracilibacteria; Peribacterales; Peribacteraceae	rhizosphere	copiotroph	1170	44	1.91625	0.640139	0.465795	-0.352699	89	1.55129	2.38253
3300049744_36	Bacteria; Actinobacteriota; UBA4738; UBA4738; HRBIN12	rhizosphere	copiotroph	2464	19	4.99316	0.505149	0.443943	-0.375537	213	3.58384	7.07117
3300049744_4	Bacteria; Myxococcota; Polyangia; Palsa-1104; Fen-1088	rhizosphere	copiotroph	5172	23	2.81225	0.585519	0.457808	-0.288318	343	2.19731	3.63155
3300049744_40	Bacteria; Actinobacteriota; Actinomycetia; Actinomycetales; Microbacteriaceae; Gryllotalpicola	rhizosphere	copiotroph	2104	16	0.764572	0.640041	0.389385	-0.249891	153	0.514797	1.16247
3300049744_41	Bacteria; Proteobacteria; Gammaproteobacteria; Burkholderiales; UKL13-2; GR16-43	rhizosphere	copiotroph	3641	15	3.432	0.444817	0.376863	-0.270061	234	2.02979	6.05276
3300049744_42	Bacteria; Planctomycetota; Phycisphaerae; UBA1161	rhizosphere	copiotroph	3981	45	4.72525	0.640258	0.531805	-0.289753	176	3.94158	5.69183
3300049744_43	Bacteria; Actinobacteriota; Actinomycetia; Streptomycetales; Streptomycetaceae; Streptomyces_B	rhizosphere	copiotroph	4873	38	1.37526	0.576163	0.395984	-0.248522	367	0.923176	2.09812
3300049744_49	Bacteria; Patescibacteria; Doudnabacteria; UBA920	rhizosphere	copiotroph	798	38	2.99738	0.683936	0.529226	-0.376173	65	2.56467	3.51542
3300049744_5	Bacteria; Acidobacteriota; Thermoanaerobaculia; UBA5704; UBA5704; UBA5704	rhizosphere	copiotroph	5127	36	4.72898	0.482941	0.425174	-0.278925	408	3.20325	7.14182
3300049744_57	Bacteria; Proteobacteria; Alphaproteobacteria; Caulobacterales; Hyphomonadaceae	rhizosphere	oligotroph	2317	23	5.91492	0.510052	0.458642	-0.336523	231	4.37854	8.09788
3300049744_63	Bacteria; Actinobacteriota; Actinomycetia; Propionibacteriales; Propionibacteriaceae; Microlunatus_A	rhizosphere	copiotroph	2864	43	2.46322	0.571523	0.438457	-0.462294	207	1.82789	3.36327
3300049744_64	Bacteria; Actinobacteriota; Actinomycetia; Actinomycetales; Microbacteriaceae; Gryllotalpicola	rhizosphere	copiotroph	3362	45	1.05545	0.635462	0.414205	-0.28543	141	0.752719	1.50527
3300049744_66	Bacteria; Proteobacteria; Alphaproteobacteria; UBA1301; UBA1301; UBA6038	rhizosphere	copiotroph	2452	19	4.09095	0.536051	0.451164	-0.290595	187	3.05642	5.54471
3300049744_70	Bacteria; Proteobacteria; Alphaproteobacteria; Rhizobiales; Rhizobiaceae; 65-79	rhizosphere	oligotroph	4334	50	5.77517	0.553601	0.486586	-0.324452	281	4.62026	7.27143
3300049744_72	Bacteria; Methylomirabilota; Methylomirabilia; Rokubacteriales; GWA2-73-35	rhizosphere	oligotroph	4881	26	7.57128	0.488168	0.459898	-0.279446	499	5.48258	10.6184
3300049744_74	Bacteria; Proteobacteria; Alphaproteobacteria; ATCC43930; Stellaceae	rhizosphere	oligotroph	3801	43	6.64462	0.440966	0.419446	-0.279596	368	4.26337	10.6683
3300049744_75	Bacteria; Acidobacteriota; Acidobacteriae; Bryobacterales; Bryobacteraceae	rhizosphere	oligotroph	2882	13	5.79262	0.569596	0.497634	-0.374215	199	4.72918	7.13781
3300049744_8	Bacteria; Proteobacteria; Alphaproteobacteria; Caulobacterales; Hyphomonadaceae; SWB02	rhizosphere	copiotroph	3203	40	4.15407	0.564857	0.471767	-0.324154	320	3.29561	5.27735
3300049745_2	Archaea; Thermoproteota; Nitrososphaeria; Nitrososphaerales; Nitrososphaeraceae	soil	oligotroph	665	28	12.0724	0.564125	0.540335	-0.424621	101	9.06226	16.2787
3300049747_1	Bacteria; Proteobacteria; Gammaproteobacteria; Pseudomonadales; Spongiibacteraceae	soil	copiotroph	3871	31	2.88016	0.667268	0.515001	-0.283475	207	2.49442	3.33549
3300049748_3	Bacteria; Bacteroidota; Bacteroidia; AKYH767; 2-12-FULL-35-15	soil	copiotroph	4568	47	2.83209	0.675436	0.519303	-0.446725	350	2.45001	3.2837
3300049748_6	Bacteria; Proteobacteria; Gammaproteobacteria; Pseudomonadales; Spongiibacteraceae	soil	copiotroph	3904	51	4.01843	0.661414	0.534927	-0.301807	261	3.36952	4.81391
3300049749_2	Bacteria; Nitrospirota; Nitrospiria; Nitrospirales; Nitrospiraceae; Nitrospira_C	soil	oligotroph	2344	34	15.1108	0.547856	0.542555	-0.335523	283	10.987	21.0972
3300049751_1	Bacteria; Proteobacteria; Gammaproteobacteria; Burkholderiales; Burkholderiaceae; Variovorax	soil	copiotroph	4856	45	1.19133	0.677729	0.453033	-0.288749	366	0.937376	1.52689
3300049751_6	Archaea; Thermoproteota; Nitrososphaeria; Nitrososphaerales; Nitrososphaeraceae; UBA10452	soil	oligotroph	1059	28	12.2028	0.551145	0.532177	-0.376644	240	9.23181	16.3158
3300049755_2	Bacteria; Actinobacteriota; Thermoleophilia; Gaiellales; Gaiellaceae; VAXT01	soil	oligotroph	2701	43	8.81678	0.528466	0.49688	-0.4143	308	6.86367	11.4303
3300049756_1	Bacteria; Acidobacteriota; Blastocatellia; Pyrinomonadales; Pyrinomonadaceae; PSRF01	soil	oligotroph	4251	28	12.3225	0.558241	0.537573	-0.407378	413	9.25926	16.5977
3300049756_3	Archaea; Thermoproteota; Nitrososphaeria; Nitrososphaerales; Nitrososphaeraceae; UBA10452	soil	oligotroph	1285	27	12.4763	0.546893	0.530618	-0.379718	318	9.42337	16.7109
3300049756_4	Bacteria; Actinobacteriota; Thermoleophilia; Gaiellales; Gaiellaceae; VAXT01	soil	oligotroph	2344	38	9.82533	0.545148	0.514932	-0.412752	312	7.67846	12.6849
3300049786_1	Bacteria; Proteobacteria; Alphaproteobacteria; Rhizobiales; Xanthobacteraceae; BOG-931	soil	oligotroph	3054	47	11.2853	0.536266	0.51738	-0.335778	448	8.66943	14.8412
3300049787_2	Bacteria; Proteobacteria; Alphaproteobacteria; Rhizobiales; Xanthobacteraceae; BOG-931	soil	oligotroph	4021	47	11.4149	0.53782	0.519125	-0.3347	564	8.7576	15.0328
3300049791_17	Bacteria; Actinobacteriota; Thermoleophilia; Gaiellales; Gaiellaceae; 3-1-20CM-4-69-9	soil	oligotroph	1785	26	9.761	0.500459	0.48422	-0.445382	177	7.32389	13.1683
3300049791_19	Bacteria; Acidobacteriota; Blastocatellia; Pyrinomonadales; Pyrinomonadaceae; PSRF01	soil	oligotroph	3041	20	11.0246	0.54603	0.522584	-0.365154	347	8.49387	14.4531
3300049791_4	Bacteria; Desulfobacterota_B; Binatia; UBA9968; UBA9968; DP-20	soil	oligotroph	2513	25	15.246	0.585174	0.568379	-0.348443	236	10.5013	22.5986
3300049792_1	Bacteria; Proteobacteria; Alphaproteobacteria; Rhizobiales; Xanthobacteraceae; Bradyrhizobium	soil	copiotroph	4322	16	4.50145	0.563834	0.476643	-0.317983	557	3.59537	5.67761
3300049792_2	Bacteria; Acidobacteriota; Blastocatellia; Pyrinomonadales; Pyrinomonadaceae; UBA11741	soil	oligotroph	2783	27	10.6837	0.544127	0.519381	-0.383339	299	8.26717	13.9406
3300049792_3	Bacteria; Proteobacteria; Gammaproteobacteria; Berkiellales; Berkiellaceae	soil	copiotroph	1799	34	4.30572	0.645001	0.528612	-0.399556	195	3.62829	5.13137
3300049792_7	Bacteria; Methylomirabilota; Methylomirabilia; Rokubacteriales; GWA2-73-35; AR37	soil	oligotroph	5270	41	8.18814	0.448544	0.438018	-0.237325	547	5.47393	12.5497
3300049793_1	Bacteria; Verrucomicrobiota; Verrucomicrobiae; Chthoniobacterales; Chthoniobacteraceae	soil	oligotroph	3097	21	6.46647	0.562331	0.499973	-0.399854	321	5.23842	8.03419
3300049793_11	Bacteria; Bacteroidota; Bacteroidia; AKYH767; B-17BO; UBA4416	soil	copiotroph	2885	37	2.09336	0.642946	0.474534	-0.42903	214	1.72856	2.54869
3300049793_13	Bacteria; Proteobacteria; Alphaproteobacteria; Rhizobiales; Methyloligellaceae; Methyloceanibacter; Methyloceanibacter sp002383105	soil	oligotroph	1629	33	8.73532	0.532549	0.499066	-0.364117	204	6.83026	11.2712
3300049793_15	Bacteria; Acidobacteriota; Acidobacteriae; Acidobacteriales; Koribacteraceae	soil	oligotroph	4102	24	6.43759	0.538924	0.483807	-0.322739	431	5.06263	8.25547
3300049793_17	Bacteria; Proteobacteria; Gammaproteobacteria; Burkholderiales; Burkholderiaceae; Rhizobacter	soil	copiotroph	5019	53	3.13833	0.56931	0.454838	-0.160546	219	2.41561	4.11852
3300049793_19	Bacteria; Actinobacteriota; Actinomycetia; Mycobacteriales; Micromonosporaceae; Dactylosporangium	soil	oligotroph	4969	23	6.30381	0.537985	0.481791	-0.381557	713	4.94477	8.10606
3300049793_21	Bacteria; Proteobacteria; Alphaproteobacteria; Rhizobiales; Xanthobacteraceae	soil	oligotroph	7061	47	5.60478	0.530109	0.468657	-0.273235	574	4.29648	7.38777
3300049793_23	Bacteria; Proteobacteria; Gammaproteobacteria; Pseudomonadales; Moraxellaceae; HYN0046	soil	copiotroph	3260	50	0.662973	0.855617	0.522816	-0.345208	167	0.539535	0.819704
3300049793_28	Bacteria; Spirochaetota; Leptospirae; Leptospirales; Leptospiraceae; Leptospira_A	soil	oligotroph	3607	32	7.3948	0.606146	0.538392	-0.425992	214	5.88116	9.36955
3300049793_3	Bacteria; Methylomirabilota; Methylomirabilia; Rokubacteriales; GWA2-73-35; AR31	soil	oligotroph	3672	24	7.01148	0.493171	0.458343	-0.339742	397	5.09558	9.79446
3300049793_32	Bacteria; Elusimicrobiota; Elusimicrobia; UBA1565; UBA9628; GWA2-66-18	soil	copiotroph	3427	25	4.70017	0.563342	0.479279	-0.218614	174	3.76599	5.90828
3300049793_33	Bacteria; Proteobacteria; Alphaproteobacteria; Sphingomonadales; Sphingomonadaceae; Novosphingobium	soil	copiotroph	2402	41	2.89882	0.628405	0.48912	-0.347256	212	2.44802	3.44687
3300049793_34	Bacteria; Proteobacteria; Gammaproteobacteria; Pseudomonadales; Moraxellaceae	soil	copiotroph	2338	53	2.66432	0.689722	0.524475	-0.371108	102	2.2979	3.09894
3300049793_38	Bacteria; Gemmatimonadota; Gemmatimonadetes; Gemmatimonadales; Gemmatimonadaceae; UBA4720	soil	copiotroph	1819	17	4.54211	0.603572	0.504211	-0.400311	152	3.82075	5.42314
3300049793_8	Bacteria; Actinobacteriota; Thermoleophilia; Solirubrobacterales	soil	copiotroph	2719	48	2.92716	0.634783	0.494159	-0.38696	111	2.49314	3.44957
3300049795_12	Bacteria; Gemmatimonadota; Gemmatimonadetes; Gemmatimonadales; GWC2-71-9; AG41	soil	oligotroph	2167	36	7.16593	0.500596	0.464788	-0.354662	175	5.29762	9.8247
3300049795_17	Bacteria; Proteobacteria; Gammaproteobacteria; Steroidobacterales; Steroidobacteraceae; 13-2-20CM-66-19	soil	oligotroph	1862	24	6.93946	0.539313	0.488965	-0.355921	139	5.47484	8.86852
3300049795_20	Bacteria; Acidobacteriota; Acidobacteriae; UBA7541; UBA7541; UBA7541	soil	oligotroph	5544	29	9.90547	0.62428	0.569096	-0.337657	520	7.14246	13.957
3300049795_21	Bacteria; Methylomirabilota; Methylomirabilia; Rokubacteriales; GWA2-73-35; AR37	soil	oligotroph	5665	38	9.94796	0.496386	0.482629	-0.338561	666	7.4196	13.5082
3300049795_22	Bacteria; Proteobacteria; Gammaproteobacteria; Burkholderiales; SG8-39; VBDM01	soil	oligotroph	2272	15	5.63776	0.535759	0.472881	-0.341714	235	4.37048	7.34202
3300049795_24	Bacteria; Dormibacterota; Dormibacteria; Dormibacterales; Dormibacteraceae; Palsa-870	soil	oligotroph	1507	18	7.86895	0.523546	0.486354	-0.354026	133	6.08789	10.2698
3300049795_26	Bacteria; Gemmatimonadota; Gemmatimonadetes; Gemmatimonadales; GWC2-71-9; 20CM-2-65-7	soil	oligotroph	3099	46	7.69497	0.521934	0.483834	-0.358897	210	5.9353	10.0756
3300049795_31	Bacteria; Acidobacteriota; Acidobacteriae; UBA7541; UBA7541; Palsa-295	soil	oligotroph	1941	29	9.17195	0.56285	0.522667	-0.355055	157	7.22925	11.7336
3300049795_37	Bacteria; Verrucomicrobiota; Verrucomicrobiae; Palsa-1439; Palsa-1439	soil	oligotroph	2718	46	10.3842	0.58054	0.542336	-0.341553	290	7.91344	13.7752
3300049796_10	Bacteria; Acidobacteriota; Blastocatellia; UBA7656; UBA7656	soil	oligotroph	5829	51	14.3565	0.561284	0.548675	-0.369073	491	10.4067	20.1116
3300049796_13	Bacteria; Acidobacteriota; Acidobacteriae; Acidobacteriales; Koribacteraceae; QIAB01	soil	oligotroph	3939	14	9.05951	0.605612	0.550895	-0.33914	457	6.89714	12.0307
3300049796_16	Bacteria; Proteobacteria; Alphaproteobacteria; Rhizobiales; Xanthobacteraceae; Pseudolabrys	soil	oligotroph	3356	30	9.81942	0.566162	0.529145	-0.332868	402	7.65069	12.7185
3300049796_20	Archaea; Thermoproteota; Nitrososphaeria; Nitrososphaerales; Nitrososphaeraceae; TA-21	soil	oligotroph	2052	31	14.0415	0.534276	0.52906	-0.37741	427	10.4509	19.11
3300049796_4	Archaea; Thermoproteota; Nitrososphaeria; Nitrososphaerales; Nitrososphaeraceae; TA-21	soil	oligotroph	2030	40	13.6899	0.530348	0.524904	-0.384935	376	10.2433	18.5246
3300049796_5	Bacteria; Acidobacteriota; Blastocatellia; UBA7656; UBA7656	soil	oligotroph	3661	20	9.88824	0.558199	0.524176	-0.371477	383	7.71931	12.7809
3300049796_7	Bacteria; Proteobacteria; Alphaproteobacteria; Rhizobiales; Methyloligellaceae; Methyloceanibacter; Methyloceanibacter sp002383105	soil	oligotroph	2296	80	10.3909	0.545329	0.518496	-0.352583	257	8.06879	13.5073
3300049797_15	Bacteria; Acidobacteriota; Acidobacteriae; Acidobacteriales; Koribacteraceae	soil	oligotroph	3733	43	7.70797	0.558784	0.508932	-0.324786	382	6.18262	9.67812
3300049797_2	Bacteria; Gemmatimonadota; Gemmatimonadetes; Gemmatimonadales; Gemmatimonadaceae; UBA4720	soil	oligotroph	1885	20	6.0021	0.582394	0.508671	-0.401553	146	4.94387	7.32681
3300049797_26	Bacteria; Eisenbacteria; RBG-16-71-46; SZUA-252; SZUA-252; WS-7	soil	oligotroph	1241	33	10.912	0.521586	0.505383	-0.385665	93	8.35959	14.3931
3300049797_29	Bacteria; Acidobacteriota; Acidobacteriae; Acidobacteriales; Koribacteraceae; QIAJ01	soil	oligotroph	2857	18	8.18071	0.574957	0.523687	-0.330046	322	6.53189	10.3219
3300049797_9	Bacteria; Gemmatimonadota; Gemmatimonadetes; Gemmatimonadales; GWC2-71-9; AG41	soil	copiotroph	1538	10	4.87674	0.53172	0.460356	-0.360171	134	3.69463	6.5105
3300049822_104	Bacteria; Proteobacteria; Alphaproteobacteria; Rhizobiales; Rhizobiaceae; 65-79	rhizosphere	copiotroph	4782	34	3.49694	0.55772	0.45477	-0.310725	300	2.67249	4.62462
3300049822_109	Bacteria; Proteobacteria; Gammaproteobacteria; Burkholderiales; Nitrosomonadaceae; Nitrosospira	rhizosphere	oligotroph	2989	50	10.7237	0.570747	0.537661	-0.331113	251	8.19604	14.1807
3300049822_112	Bacteria; Proteobacteria; Alphaproteobacteria; UBA1301; UBA1301	rhizosphere	oligotroph	2419	34	5.20549	0.593838	0.506909	-0.392389	193	4.33973	6.27404
3300049822_115	Bacteria; Actinobacteriota; Actinomycetia; Actinomycetales; Microbacteriaceae; Humibacter	rhizosphere	copiotroph	2947	16	2.02979	0.596858	0.440905	-0.487187	230	1.53101	2.72277
3300049822_116	Bacteria; Proteobacteria; Gammaproteobacteria; Xanthomonadales; Xanthomonadaceae; Thermomonas	rhizosphere	copiotroph	1775	14	0.802748	0.57151	0.347213	-0.332061	140	0.482477	1.38945
3300049822_118	Bacteria; Proteobacteria; Alphaproteobacteria; Rhizobiales; Rhizobiaceae; Mesorhizobium	rhizosphere	copiotroph	3787	22	3.47277	0.59252	0.477874	-0.277402	213	2.83402	4.28117
3300049822_12	Bacteria; Proteobacteria; Alphaproteobacteria; Caulobacterales; Caulobacteraceae; Asticcacaulis	rhizosphere	copiotroph	2462	21	1.11074	0.663569	0.437573	-0.33845	195	0.841469	1.48291
3300049822_120	Bacteria; Proteobacteria; Alphaproteobacteria; Rhizobiales; Rhizobiaceae; Ensifer_A; Ensifer_A sp900467685	rhizosphere	copiotroph	5748	25	0.400227	0.822866	0.453309	-0.313897	401	0.304926	0.53106
3300049822_122	Bacteria; Proteobacteria; Alphaproteobacteria; Dongiales; Dongiaceae; Dongia	rhizosphere	oligotroph	4038	41	5.53141	0.503942	0.45003	-0.297862	283	4.01099	7.74583
3300049822_124	Bacteria; Acidobacteriota; Acidobacteriae; Acidobacteriales; Acidobacteriaceae; Edaphobacter	rhizosphere	copiotroph	2394	28	4.55589	0.626367	0.519878	-0.35179	167	3.85056	5.41255
3300049822_129	Bacteria; Acidobacteriota; Acidobacteriae; Bryobacterales; Bryobacteraceae; KBS-96	rhizosphere	oligotroph	2305	12	6.81836	0.525161	0.478224	-0.366871	161	5.25835	8.92922
3300049822_133	Bacteria; Proteobacteria; Alphaproteobacteria; Rhizobiales; Hyphomicrobiaceae; Hyphomicrobium	rhizosphere	copiotroph	3192	53	4.54886	0.630907	0.52285	-0.356078	236	3.83914	5.4123
3300049822_134	Bacteria; Myxococcota; Myxococcia; Myxococcales; Myxococcaceae; Myxococcus	rhizosphere	copiotroph	8937	57	2.53339	0.545958	0.423226	-0.193785	389	1.7893	3.65201
3300049822_135	Bacteria; Actinobacteriota; Actinomycetia; Streptomycetales; Streptomycetaceae; Streptomyces_B	rhizosphere	copiotroph	4467	29	1.71025	0.546327	0.393256	-0.244506	292	1.12571	2.66758
3300049822_136	Bacteria; Proteobacteria; Gammaproteobacteria; Burkholderiales; Burkholderiaceae; Bordetella_C	rhizosphere	copiotroph	3985	21	1.47422	0.643252	0.447118	-0.2824	223	1.14146	1.92235
3300049822_137	Bacteria; Proteobacteria; Gammaproteobacteria; Xanthomonadales; Rhodanobacteraceae; Dokdonella_A; Dokdonella_A fugitiva	rhizosphere	copiotroph	3241	20	3.6211	0.441589	0.378503	-0.37678	246	2.14256	6.38302
3300049822_14	Bacteria; Actinobacteriota; Actinomycetia; Actinomycetales; Microbacteriaceae; Schumannella	rhizosphere	copiotroph	2410	50	2.92931	0.4937	0.398537	-0.307913	165	1.88946	4.67507
3300049822_15	Bacteria; Bacteroidota; Bacteroidia; Flavobacteriales; Flavobacteriaceae; Flavobacterium	rhizosphere	copiotroph	1793	11	2.92537	0.653595	0.506871	-0.492956	135	2.52778	3.39594
3300049822_17	Bacteria; Actinobacteriota; UBA4738; UBA4738; HRBIN12	rhizosphere	oligotroph	2094	20	5.25505	0.500383	0.444171	-0.357313	208	3.75687	7.47464
3300049822_20	Bacteria; Proteobacteria; Gammaproteobacteria; Xanthomonadales; Rhodanobacteraceae	rhizosphere	copiotroph	1926	17	3.49287	0.5199	0.429039	-0.451094	191	2.45894	5.05334
3300049822_29	Bacteria; Proteobacteria; Gammaproteobacteria; Burkholderiales; Burkholderiaceae; Castellaniella	rhizosphere	copiotroph	2667	41	2.56151	0.597564	0.459047	-0.270757	146	2.01763	3.27922
3300049822_3	Bacteria; Actinobacteriota; Actinomycetia; Actinomycetales; Cellulomonadaceae; Cellulomonas	rhizosphere	copiotroph	2333	21	1.54078	0.478836	0.339174	-0.253863	197	0.865877	2.88566
3300049822_30	Bacteria; Proteobacteria; Alphaproteobacteria; Sphingomonadales; Sphingomonadaceae; Sphingopyxis	rhizosphere	copiotroph	2442	24	1.55077	0.653032	0.457824	-0.358349	200	1.23379	1.96415
3300049822_32	Bacteria; Gemmatimonadota; Gemmatimonadetes; SG8-23; SKRI01	rhizosphere	oligotroph	4062	19	5.41778	0.540645	0.473528	-0.279888	263	4.22314	7.01389
3300049822_35	Bacteria; Verrucomicrobiota; Verrucomicrobiae; Opitutales; Opitutaceae; Lacunisphaera	rhizosphere	copiotroph	3987	22	1.55974	0.693555	0.485767	-0.40683	287	1.31748	1.85419
3300049822_39	Bacteria; Verrucomicrobiota; Verrucomicrobiae; Chthoniobacterales; Terrimicrobiaceae	rhizosphere	copiotroph	3435	50	3.20666	0.603544	0.479615	-0.332077	184	2.64	3.91641
3300049822_42	Bacteria; Actinobacteriota; Actinomycetia; Streptomycetales; Streptomycetaceae; Streptomyces; Streptomyces sp003949505	rhizosphere	copiotroph	4964	21	2.75382	0.573464	0.448083	-0.322251	440	2.09229	3.665
3300049822_49	Bacteria; Patescibacteria; Saccharimonadia; Saccharimonadales; UBA4665	rhizosphere	oligotroph	885	46	7.25044	0.628562	0.552324	-0.364898	51	5.62233	9.43915
3300049822_51	Bacteria; Bacteroidota; Bacteroidia; Chitinophagales; Chitinophagaceae; UTBCD1	rhizosphere	oligotroph	2205	32	10.6598	0.576225	0.541011	-0.465521	174	8.11522	14.1563
3300049822_59	Bacteria; Proteobacteria; Alphaproteobacteria; Rhizobiales; Xanthobacteraceae; Nitrobacter	rhizosphere	oligotroph	4340	49	5.90919	0.651156	0.554268	-0.322474	514	4.6387	7.59254
3300049822_61	Bacteria; Bacteroidota; Bacteroidia; Flavobacteriales; PHOS-HE28; PHOS-HE28	rhizosphere	copiotroph	2247	32	4.27508	0.591048	0.491527	-0.287255	175	3.54622	5.17997
3300049822_62	Bacteria; Actinobacteriota; Actinomycetia; Propionibacteriales; Propionibacteriaceae; Microlunatus_A	rhizosphere	copiotroph	4118	48	2.81266	0.568931	0.446569	-0.465503	216	2.12459	3.76696
3300049822_67	Bacteria; Proteobacteria; Gammaproteobacteria; Burkholderiales; Burkholderiaceae; Massilia	rhizosphere	copiotroph	5595	21	0.193557	0.97965	0.485344	-0.107009	347	0.144126	0.2633
3300049822_74	Bacteria; Actinobacteriota; Thermoleophilia; Solirubrobacterales; 70-9; VAYN01	rhizosphere	copiotroph	3999	48	4.74023	0.561791	0.478809	-0.22552	202	3.79092	5.97065
3300049822_78	Bacteria; Acidobacteriota; Vicinamibacteria; Vicinamibacterales; SCN-69-37	rhizosphere	oligotroph	2029	30	6.59066	0.454259	0.427928	-0.30794	149	4.35976	10.222
3300049822_80	Bacteria; Actinobacteriota; Thermoleophilia; Solirubrobacterales; Solirubrobacteraceae; VAWY01	rhizosphere	copiotroph	3436	44	3.3584	0.491854	0.407206	-0.208611	317	2.20526	5.25246
3300049822_81	Bacteria; Verrucomicrobiota; Verrucomicrobiae; Pedosphaerales; Pedosphaeraceae; UBA11358	rhizosphere	copiotroph	2473	31	1.98538	0.651181	0.476034	-0.384041	173	1.64642	2.40634
3300049822_82	Bacteria; Actinobacteriota; Actinomycetia; Mycobacteriales; Jatrophihabitantaceae; FW021-bin43	rhizosphere	copiotroph	3181	11	1.14637	0.53873	0.35556	-0.322545	295	0.690863	1.97801
3300049822_83	Bacteria; Bacteroidota; Bacteroidia; Chitinophagales; Chitinophagaceae; Palsa-955	rhizosphere	copiotroph	1491	20	4.66953	0.603292	0.505923	-0.480257	166	3.92559	5.57876
3300049822_86	Bacteria; Proteobacteria; Gammaproteobacteria; Xanthomonadales; Rhodanobacteraceae	rhizosphere	copiotroph	1681	14	3.39516	0.546228	0.444862	-0.477813	132	2.52091	4.63283
3300049822_87	Bacteria; Patescibacteria; Saccharimonadia; Saccharimonadales; UBA4665	rhizosphere	oligotroph	777	41	6.15938	0.620383	0.536142	-0.34867	61	5.00021	7.63549
3300049822_88	Bacteria; Actinobacteriota; Actinomycetia; Propionibacteriales; Nocardioidaceae; Nocardioides	rhizosphere	copiotroph	1672	18	1.02266	0.528561	0.339033	-0.320773	132	0.592198	1.84874
3300049822_97	Bacteria; Verrucomicrobiota; Verrucomicrobiae; Opitutales; Opitutaceae; Opitutus	rhizosphere	copiotroph	2820	46	2.02366	0.615849	0.453549	-0.393363	189	1.58326	2.60948
3300049823_102	Bacteria; Actinobacteriota; Actinomycetia; Mycobacteriales; Mycobacteriaceae; Mycobacterium	rhizosphere	copiotroph	4140	37	4.4027	0.595299	0.496449	-0.300143	288	3.67525	5.29917
3300049823_103	Bacteria; Planctomycetota; Phycisphaerae; UBA1161; UBA1161	rhizosphere	copiotroph	3850	20	4.31588	0.577762	0.483177	-0.317817	336	3.51472	5.3323
3300049823_11	Bacteria; Actinobacteriota; Acidimicrobiia; Acidimicrobiales; SIRW01	rhizosphere	copiotroph	4754	30	1.85335	0.472594	0.349571	-0.132817	308	1.0592	3.40271
3300049823_113	Bacteria; Actinobacteriota; Actinomycetia; Propionibacteriales; Propionibacteriaceae; Microlunatus_A	rhizosphere	copiotroph	3897	45	2.52373	0.56713	0.437298	-0.461123	226	1.86367	3.46432
3300049823_12	Bacteria; Planctomycetota; Phycisphaerae; UBA1161; UBA1161	rhizosphere	copiotroph	4485	25	4.70841	0.567297	0.482081	-0.275443	281	3.79791	5.87663
3300049823_125	Bacteria; Verrucomicrobiota; Verrucomicrobiae; Chthoniobacterales; Terrimicrobiaceae	rhizosphere	copiotroph	3217	46	3.33082	0.585495	0.470115	-0.345127	177	2.67006	4.18487
3300049823_134	Bacteria; Proteobacteria; Gammaproteobacteria; Xanthomonadales; Xanthomonadaceae; Thermomonas	rhizosphere	copiotroph	2016	44	2.40196	0.511181	0.395642	-0.307069	188	1.55801	3.80912
3300049823_137	Bacteria; Proteobacteria; Alphaproteobacteria; Rhizobiales; Rhizobiaceae; Mesorhizobium	rhizosphere	copiotroph	4524	52	3.98688	0.581733	0.480338	-0.272431	273	3.24387	4.93052
3300049823_138	Bacteria; Actinobacteriota; Thermoleophilia; Solirubrobacterales; 70-9; VAYN01	rhizosphere	copiotroph	3953	43	4.91555	0.546658	0.471026	-0.229357	189	3.83891	6.35077
3300049823_139	Bacteria; Bacteroidota; Bacteroidia; Flavobacteriales; PHOS-HE28; PHOS-HE28	rhizosphere	copiotroph	2390	53	4.06206	0.593516	0.489638	-0.29552	141	3.36975	4.92151
3300049823_140	Bacteria; Proteobacteria; Alphaproteobacteria; Rhizobiales; Rhizobiaceae; Mesorhizobium	rhizosphere	copiotroph	1629	18	2.99592	0.602398	0.473896	-0.34885	153	2.43995	3.70122
3300049823_146	Bacteria; Proteobacteria; Gammaproteobacteria; Burkholderiales; Burkholderiaceae; Castellaniella	rhizosphere	copiotroph	2528	37	2.44188	0.596979	0.455066	-0.268749	136	1.90545	3.15766
3300049823_148	Bacteria; Actinobacteriota; Actinomycetia; Actinomycetales; Microbacteriaceae; Humibacter	rhizosphere	copiotroph	2861	23	2.16509	0.607389	0.453004	-0.472251	191	1.68748	2.80328
3300049823_149	Bacteria; Proteobacteria; Alphaproteobacteria; Rhizobiales; Hyphomicrobiaceae; Hyphomicrobium	rhizosphere	copiotroph	3289	52	4.3987	0.63039	0.520183	-0.354915	243	3.72651	5.21287
3300049823_15	Bacteria; Myxococcota; Polyangia; Polyangiales	rhizosphere	copiotroph	3367	23	4.41289	0.496859	0.429852	-0.131877	296	3.05587	6.50219
3300049823_150	Bacteria; Proteobacteria; Alphaproteobacteria; Rhizobiales; Rhizobiaceae; 65-79	rhizosphere	copiotroph	3988	42	4.51947	0.552951	0.469538	-0.326121	229	3.53988	5.8208
3300049823_151	Bacteria; Proteobacteria; Gammaproteobacteria; Pseudomonadales; UBA7239; UBA7239	rhizosphere	oligotroph	2123	48	5.38397	0.646255	0.544727	-0.400869	88	4.35018	6.70776
3300049823_153	Bacteria; Proteobacteria; Gammaproteobacteria; Burkholderiales; Nitrosomonadaceae; Nitrosospira	rhizosphere	oligotroph	1726	47	11.1506	0.571647	0.540646	-0.348666	133	8.4481	14.8856
3300049823_154	Bacteria; Proteobacteria; Alphaproteobacteria; Caulobacterales; Caulobacteraceae; Phenylobacterium	rhizosphere	copiotroph	3604	41	4.72321	0.487609	0.428256	-0.192031	273	3.23341	7.04912
3300049823_155	Bacteria; Proteobacteria; Alphaproteobacteria; Dongiales; Dongiaceae; Dongia	rhizosphere	copiotroph	3910	26	4.72481	0.524705	0.453435	-0.300835	288	3.51342	6.43672
3300049823_156	Bacteria; Bacteroidota; Bacteroidia; Chitinophagales; Chitinophagaceae; UTBCD1	rhizosphere	oligotroph	1674	35	5.71557	0.60313	0.519483	-0.432903	136	4.7418	6.92432
3300049823_158	Bacteria; Actinobacteriota; Actinomycetia; Mycobacteriales; Mycobacteriaceae; Mycobacterium	rhizosphere	copiotroph	2759	49	2.36307	0.681735	0.510072	-0.363157	245	2.05266	2.72823
3300049823_159	Bacteria; Actinobacteriota; Actinomycetia; Actinomycetales; Microbacteriaceae	rhizosphere	copiotroph	1896	42	4.41059	0.553205	0.468027	-0.44397	166	3.44665	5.69466
3300049823_16	Bacteria; Actinobacteriota; Actinomycetia; Propionibacteriales; Nocardioidaceae; Nocardioides	rhizosphere	copiotroph	2914	21	1.35223	0.523401	0.358824	-0.358709	229	0.814021	2.33622
3300049823_162	Bacteria; Myxococcota; Polyangia; Haliangiales; Haliangiaceae	rhizosphere	copiotroph	5950	19	3.71234	0.519244	0.432931	-0.315695	465	2.63476	5.32283
3300049823_165	Bacteria; Acidobacteriota; Acidobacteriae; Bryobacterales; Bryobacteraceae	rhizosphere	copiotroph	3067	13	4.46826	0.579172	0.486534	-0.377402	188	3.6565	5.49228
3300049823_167	Bacteria; Proteobacteria; Gammaproteobacteria; Xanthomonadales; Rhodanobacteraceae	rhizosphere	copiotroph	1773	14	4.39959	0.52145	0.44632	-0.456624	154	3.21765	6.10345
3300049823_2	Bacteria; Proteobacteria; Alphaproteobacteria; UBA1301; UBA1301; UBA6038	rhizosphere	oligotroph	2075	20	6.06779	0.553469	0.489776	-0.389829	166	4.86291	7.62554
3300049823_25	Bacteria; Chloroflexota; Ktedonobacteria; Ktedonobacterales; Ktedonobacteraceae; CF-154	rhizosphere	copiotroph	6062	18	3.77397	0.645	0.519378	-0.403009	482	3.22881	4.42673
3300049823_3	Bacteria; Acidobacteriota; Vicinamibacteria; Vicinamibacterales; SCN-69-37	rhizosphere	copiotroph	5525	12	3.7281	0.524477	0.43678	-0.410639	498	2.67868	5.27347
3300049823_34	Bacteria; Proteobacteria; Gammaproteobacteria; Burkholderiales; Nitrosomonadaceae; Nitrosospira; Nitrosospira sp001899235	rhizosphere	oligotroph	3114	44	13.8064	0.551446	0.539711	-0.340334	273	10.1971	18.9487
3300049823_35	Bacteria; Verrucomicrobiota; Verrucomicrobiae; Opitutales; Opitutaceae; Lacunisphaera	rhizosphere	copiotroph	4429	46	1.79615	0.687266	0.492695	-0.403875	304	1.53614	2.1076
3300049823_42	Bacteria; Bacteroidota; Bacteroidia; Chitinophagales; Chitinophagaceae; UTBCD1	rhizosphere	oligotroph	2183	28	10.561	0.575866	0.540199	-0.459701	167	8.05842	13.9904
3300049823_46	Bacteria; Proteobacteria; Alphaproteobacteria; Sphingomonadales; Sphingomonadaceae; Novosphingobium	rhizosphere	copiotroph	3217	41	3.78882	0.55795	0.460623	-0.337821	150	2.93087	4.94552
3300049823_48	Bacteria; Proteobacteria; Gammaproteobacteria; Burkholderiales; Burkholderiaceae; Bordetella_B	rhizosphere	copiotroph	3411	48	1.04275	0.690754	0.450676	-0.182129	120	0.815278	1.34558
3300049823_49	Bacteria; Acidobacteriota; Vicinamibacteria; Vicinamibacterales; SCN-69-37	rhizosphere	oligotroph	2110	24	7.62182	0.47113	0.44877	-0.319253	151	5.32441	11.1218
3300049823_50	Bacteria; Bacteroidota; Bacteroidia; Chitinophagales; Chitinophagaceae; UBA2791	rhizosphere	copiotroph	2278	17	4.83636	0.643924	0.53588	-0.412921	137	4.00337	5.87309
3300049823_52	Bacteria; Actinobacteriota; UBA4738; UBA4738; HRBIN12	rhizosphere	copiotroph	2413	15	4.25107	0.487272	0.42076	-0.378651	201	2.8641	6.45887
3300049823_54	Bacteria; Proteobacteria; Alphaproteobacteria; Rhizobiales; Xanthobacteraceae; Palsa-892	rhizosphere	oligotroph	1646	35	6.18907	0.549787	0.488585	-0.406048	128	4.93821	7.81478
3300049823_56	Bacteria; Verrucomicrobiota; Verrucomicrobiae; Opitutales; Opitutaceae; Opitutus	rhizosphere	copiotroph	3725	21	1.81736	0.585068	0.424311	-0.38909	228	1.31058	2.56038
3300049823_57	Bacteria; Actinobacteriota; Actinomycetia; Streptomycetales; Streptomycetaceae; Streptomyces_B	rhizosphere	copiotroph	4737	28	1.59316	0.554264	0.393002	-0.24052	293	1.05205	2.47583
3300049823_61	Bacteria; Proteobacteria; Gammaproteobacteria; Burkholderiales; Burkholderiaceae; Bordetella_C	rhizosphere	copiotroph	4474	23	1.24622	0.692155	0.466553	-0.278022	236	1.01125	1.54559
3300049823_63	Bacteria; Proteobacteria; Alphaproteobacteria; Sphingomonadales; Sphingomonadaceae; Sphingopyxis	rhizosphere	copiotroph	2544	16	1.23004	0.63966	0.429871	-0.345343	222	0.912133	1.68079
3300049823_68	Bacteria; Actinobacteriota; Actinomycetia; Mycobacteriales; Mycobacteriaceae; Mycobacterium	rhizosphere	oligotroph	5236	55	5.30045	0.578797	0.497928	-0.341811	430	4.36584	6.47044
3300049823_70	Bacteria; Proteobacteria; Gammaproteobacteria; Burkholderiales; Burkholderiaceae; SCQX01	rhizosphere	copiotroph	2386	48	3.31719	0.583888	0.46873	-0.334447	144	2.64967	4.18363
3300049823_77	Bacteria; Actinobacteriota; Acidimicrobiia; Acidimicrobiales; Microtrichaceae	rhizosphere	copiotroph	3613	68	3.63779	0.475446	0.40179	-0.333047	274	2.32947	5.85391
3300049823_78	Bacteria; Proteobacteria; Gammaproteobacteria; Xanthomonadales; Rhodanobacteraceae; Dokdonella_A; Dokdonella_A fugitiva	rhizosphere	copiotroph	3165	26	3.79768	0.468693	0.400258	-0.378479	247	2.40991	6.17471
3300049823_80	Bacteria; Bacteroidota; Bacteroidia; Chitinophagales; Chitinophagaceae; Niastella	rhizosphere	copiotroph	3164	29	2.06719	0.690607	0.505888	-0.465886	259	1.79275	2.39064
3300049823_81	Bacteria; Actinobacteriota; Thermoleophilia; Solirubrobacterales; 70-9; VAYN01	rhizosphere	copiotroph	2157	15	3.5699	0.507245	0.422014	-0.29262	186	2.45115	5.31023
3300049823_82	Bacteria; Actinobacteriota; Thermoleophilia; Gaiellales	rhizosphere	oligotroph	1948	32	6.14032	0.430451	0.407135	-0.346162	206	3.80444	10.2611
3300049823_86	Bacteria; Planctomycetota; Phycisphaerae; Phycisphaerales	rhizosphere	copiotroph	3632	21	2.09023	0.619198	0.458314	-0.180205	245	1.6555	2.66017
3300049823_88	Bacteria; Proteobacteria; Gammaproteobacteria; Nevskiales; Nevskiaceae	rhizosphere	oligotroph	3068	19	9.04619	0.572673	0.528466	-0.356816	234	7.12038	11.5897
3300049823_9	Bacteria; Actinobacteriota; Actinomycetia; Mycobacteriales; Mycobacteriaceae; Mycobacterium; Mycobacterium dioxanotrophicus	rhizosphere	oligotroph	5459	37	6.17741	0.565993	0.499451	-0.371961	433	5.02436	7.64246
3300049823_90	Archaea; Thermoproteota; Nitrososphaeria; Nitrososphaerales; Nitrososphaeraceae; Nitrosocosmicus	rhizosphere	oligotroph	1765	38	14.2725	0.533738	0.529651	-0.397583	315	10.5956	19.479
3300049823_92	Bacteria; Actinobacteriota; Actinomycetia; Actinomycetales; Microbacteriaceae	rhizosphere	copiotroph	1828	32	2.20967	0.610337	0.45656	-0.43349	136	1.73843	2.83241
3300049823_98	Bacteria; Proteobacteria; Alphaproteobacteria; UBA1280; UBA6156	rhizosphere	copiotroph	642	12	2.16665	0.630598	0.468798	-0.294787	67	1.76275	2.67967
3300049824_1	Bacteria; Actinobacteriota	rhizosphere	oligotroph	6239	25	5.15082	0.501263	0.443415	-0.32065	699	3.68008	7.33138
3300049824_15	Archaea; Thermoproteota; Nitrososphaeria; Nitrososphaerales; Nitrososphaeraceae	rhizosphere	oligotroph	698	24	9.35588	0.521313	0.495735	-0.439239	103	7.21707	12.2491
3300049824_16	Bacteria; Acidobacteriota; Vicinamibacteria; Vicinamibacterales; UBA2999	rhizosphere	oligotroph	3807	15	7.68268	0.522831	0.48434	-0.403801	329	5.93369	10.0451
3300049824_17	Bacteria; Chloroflexota; Ellin6529; QHBO01; QHBO01; CF-167	rhizosphere	copiotroph	1359	16	4.8331	0.489345	0.431006	-0.302982	111	3.33253	7.15549
3300049824_19	Bacteria; Actinobacteriota; Thermoleophilia; Gaiellales	rhizosphere	oligotroph	2840	47	6.07305	0.45865	0.425531	-0.344768	226	4.01869	9.41569
3300049824_26	Archaea; Thermoproteota; Nitrososphaeria; Nitrososphaerales; Nitrososphaeraceae; Nitrosocosmicus	rhizosphere	oligotroph	2069	41	13.8681	0.525396	0.522307	-0.399697	380	10.364	18.7906
3300049824_3	Bacteria; Chloroflexota; Ellin6529; QHBO01; QHBO01	rhizosphere	oligotroph	2139	17	5.41148	0.45863	0.417832	-0.328718	185	3.52778	8.53299
3300049824_33	Bacteria; Proteobacteria; Gammaproteobacteria; Burkholderiales; SG8-39; SCGC-AG-212-J23	rhizosphere	oligotroph	5051	29	7.96721	0.514501	0.48101	-0.288538	399	6.08057	10.5519
3300049824_37	Bacteria; Actinobacteriota; Thermoleophilia; Gaiellales	rhizosphere	oligotroph	2262	36	5.47894	0.433965	0.401937	-0.336416	205	3.37364	9.2216
3300049824_4	Bacteria; Proteobacteria; Gammaproteobacteria; Burkholderiales; Nitrosomonadaceae; Nitrosospira	rhizosphere	oligotroph	1865	24	12.8142	0.56704	0.545874	-0.343462	153	9.46764	17.5799
3300049824_40	Bacteria; Proteobacteria; Alphaproteobacteria; Rhizobiales; Anderseniellaceae	rhizosphere	oligotroph	2075	22	12.8931	0.563218	0.543647	-0.352671	165	9.55291	17.6339
3300049824_43	Bacteria; Bacteroidota; Bacteroidia; Flavobacteriales; PHOS-HE28; PHOS-HE28	rhizosphere	copiotroph	2556	50	3.94594	0.591875	0.486492	-0.284639	165	3.25873	4.80358
3300049824_44	Bacteria; Methylomirabilota; Methylomirabilia; Rokubacteriales	rhizosphere	oligotroph	5530	61	7.53636	0.518119	0.479913	-0.387265	444	5.77289	9.94183
3300049824_51	Bacteria; Acidobacteriota; Vicinamibacteria; Vicinamibacterales; 2-12-FULL-66-21; 2-12-FULL-66-21	rhizosphere	oligotroph	3335	14	8.41434	0.55731	0.513501	-0.397198	277	6.6977	10.6517
3300049824_56	Bacteria; Actinobacteriota; Actinomycetia; Actinomycetales; Dermatophilaceae; Pedococcus	rhizosphere	copiotroph	3101	41	1.60363	0.555305	0.394231	-0.377269	211	1.06253	2.48268
3300049824_57	Bacteria; Proteobacteria; Alphaproteobacteria; Rhizobiales; Rhizobiaceae; Mesorhizobium	rhizosphere	copiotroph	2101	12	2.28654	0.609928	0.458883	-0.340656	192	1.80847	2.91435
3300049824_6	Bacteria; Proteobacteria; Gammaproteobacteria; Xanthomonadales; Rhodanobacteraceae	rhizosphere	copiotroph	1728	10	1.61281	0.533792	0.380097	-0.467018	144	1.02335	2.62259
3300049824_61	Bacteria; Proteobacteria; Alphaproteobacteria; Geminicoccales	rhizosphere	oligotroph	3136	20	6.69346	0.482167	0.447865	-0.289607	284	4.72822	9.64737
3300049824_62	Bacteria; Desulfobacterota_B; Binatia; UBA9968; UBA9968	rhizosphere	oligotroph	5457	44	14.2289	0.57064	0.554498	-0.326758	443	10.2111	20.1542
3300049824_64	Archaea; Thermoproteota; Nitrososphaeria; Nitrososphaerales; Nitrososphaeraceae	rhizosphere	oligotroph	1092	38	15.5671	0.554018	0.548459	-0.352311	145	11.1712	22.0502
3300049824_67	Bacteria; Proteobacteria; Gammaproteobacteria; Burkholderiales; Burkholderiaceae; Rhizobacter	rhizosphere	oligotroph	3831	33	5.29826	0.550766	0.478891	-0.32136	267	4.19682	6.7421
3300049824_7	Bacteria; Actinobacteriota; Acidimicrobiia; UBA5794	rhizosphere	oligotroph	1726	15	7.51725	0.517216	0.479139	-0.417069	131	5.7489	9.93404
3300049895_2	Archaea; Thermoproteota; Nitrososphaeria; Nitrososphaerales; Nitrososphaeraceae	soil	oligotroph	829	34	12.2529	0.565442	0.542118	-0.422229	137	9.15743	16.6011
3300049896_2	Archaea; Thermoproteota; Nitrososphaeria; Nitrososphaerales; Nitrososphaeraceae	soil	oligotroph	1177	23	11.523	0.534719	0.517591	-0.42657	223	8.82822	15.1982
3300049896_6	Archaea; Thermoproteota; Nitrososphaeria; Nitrososphaerales; Nitrososphaeraceae; UBA10452	soil	oligotroph	1686	25	11.4897	0.528369	0.51311	-0.380548	425	8.79331	15.1716
3300049896_7	Bacteria; Desulfobacterota_B; Binatia; UBA9968; UBA9968	soil	oligotroph	4261	39	12.005	0.572368	0.545589	-0.351917	499	8.94512	16.3187
3300049926_10	Bacteria; Gemmatimonadota; Gemmatimonadetes; Gemmatimonadales; Gemmatimonadaceae	soil	oligotroph	2339	27	7.05167	0.588465	0.523337	-0.414474	201	5.72296	8.74424
3300049926_15	Bacteria; Proteobacteria; Gammaproteobacteria; Burkholderiales; Burkholderiaceae; Solimicrobium	soil	oligotroph	2922	52	5.14694	0.662674	0.552825	-0.363589	186	4.09472	6.5192
3300049926_9	Bacteria; Bacteroidota; Bacteroidia; AKYH767; B-17BO; UBA4416	soil	copiotroph	2733	43	2.07021	0.680106	0.498879	-0.439921	254	1.78566	2.4077
3300049927_13	Bacteria; Myxococcota; Myxococcia; Myxococcales; 40CM-4-68-19; 40CM-4-68-19	soil	copiotroph	3920	38	4.36984	0.495201	0.428049	-0.205394	308	3.01034	6.47623
3300049927_15	Bacteria; Acidobacteriota; Thermoanaerobaculia; UBA5066; Gp7-AA6; Gp7-AA6	soil	oligotroph	3183	41	7.56699	0.50546	0.471589	-0.471403	242	5.66946	10.2245
3300049927_22	Bacteria; Proteobacteria; Gammaproteobacteria; Burkholderiales; SG8-39; SCGC-AG-212-J23	soil	oligotroph	3650	42	6.61833	0.513611	0.468452	-0.275595	317	4.98703	8.88749
3300049927_25	Bacteria; Proteobacteria; Gammaproteobacteria; Burkholderiales; SG8-39; VBDM01	soil	oligotroph	2036	21	10.3115	0.53331	0.509876	-0.340964	184	7.98863	13.4377
3300049927_8	Bacteria; Proteobacteria; Gammaproteobacteria; Burkholderiales; Burkholderiaceae; Herminiimonas	soil	copiotroph	3427	16	2.22459	0.647337	0.482164	-0.296752	239	1.86647	2.6633
3300049927_9	Bacteria; Dormibacterota; Dormibacteria; Dormibacterales; Dormibacteraceae; Palsa-870	soil	oligotroph	3048	57	8.28237	0.551099	0.50829	-0.349517	295	6.58487	10.4979
3300049928_7	Bacteria; FCPU426	soil	copiotroph	2976	41	4.09547	0.563698	0.469989	-0.242389	197	3.23665	5.22434
3300049929_12	Bacteria; FCPU426	soil	copiotroph	2499	14	1.96504	0.579061	0.426328	-0.298662	189	1.42075	2.76058
3300049929_15	Bacteria; Actinobacteriota; Thermoleophilia; Gaiellales; Gaiellaceae; 3-1-20CM-4-69-9	soil	oligotroph	3520	51	10.6785	0.506111	0.493571	-0.452883	444	8.07013	14.2942
3300049929_5	Bacteria; Methylomirabilota; Methylomirabilia; Rokubacteriales; GWA2-73-35; AR37	soil	oligotroph	4698	25	7.88831	0.508482	0.476295	-0.333682	504	5.95681	10.5682
3300049929_7	Bacteria; Verrucomicrobiota; Verrucomicrobiae; Chthoniobacterales; UBA10450; AV55	soil	oligotroph	2367	35	15.5729	0.542282	0.540522	-0.378515	324	11.3082	21.7737
3300049930_10	Bacteria; Bacteroidota; Bacteroidia; Chitinophagales; Chitinophagaceae; VBAT01	soil	oligotroph	3153	30	6.88453	0.611339	0.537294	-0.430826	270	5.52267	8.6433
3300049930_13	Bacteria; Actinobacteriota; Thermoleophilia; Solirubrobacterales; 70-9; VAYN01	soil	oligotroph	2914	47	10.9334	0.509723	0.497457	-0.36947	231	8.28982	14.5837
3300049930_15	Bacteria; Bacteroidota; Bacteroidia; Chitinophagales; Chitinophagaceae	soil	oligotroph	3454	54	7.93921	0.610558	0.545928	-0.447797	300	6.18786	10.2794
3300049930_2	Bacteria; Nitrospirota; Nitrospiria; Nitrospirales; Nitrospiraceae; Palsa-1315	soil	oligotroph	2138	16	13.0632	0.559617	0.541983	-0.332332	308	9.68701	17.8503
3300049930_9	Bacteria; FCPU426	soil	oligotroph	2433	43	8.34946	0.631331	0.56321	-0.358332	117	6.22001	11.3522
3300049980_13	Bacteria; Actinobacteriota; Actinomycetia; Mycobacteriales; Mycobacteriaceae; Mycobacterium	soil	oligotroph	3454	32	5.75265	0.562623	0.492444	-0.327266	346	4.65868	7.14973
