## Supplementary Table 4 for "Copiotrophs dominate rhizosphere microbiomes and growth rate potential is a major factor explaining the rhizosphere effect" (part 1 of 3)

### Sheet: Summary_PhyloGLM_tests
KO PhyloGLM models
taxonomic_group	Rhizosphere	Soil	Copiotroph	Oligotroph	Rhizosphere_Copiotroph	Rhizosphere_Oligotroph	Soil_Copiotroph	Soil_Oligotroph
Acidobacteria	187	177	166	198	148	39	18	159
Actinobacteria	1017	423	1049	391	987	30	62	361
Alphaproteobacteria	1143	686	1147	682	1136	7	11	675
Gammaproteobacteria	1459	476	1493	442	1456	3	37	439
COG PhyloGLM models
taxonomic_group	Rhizosphere	Soil	Copiotroph	Oligotroph	Rhizosphere_Copiotroph	Rhizosphere_Oligotroph	Soil_Copiotroph	Soil_Oligotroph
Acidobacteria	158	253	150	261	123	35	27	226
Actinobacteria	872	429	909	392	848	24	61	368
Alphaproteobacteria	1078	637	1079	636	1063	15	16	621
Bacteroidetes	25	9	26	8	18	7	8	1
Gammaproteobacteria	1361	383	1396	348	1350	11	46	337
Pfam PhyloGLM models
taxonomic_group	Rhizosphere	Soil	Copiotroph	Oligotroph	Rhizosphere_Copiotroph	Rhizosphere_Oligotroph	Soil_Copiotroph	Soil_Oligotroph
Acidobacteria	147	244	165	226	136	11	29	215
Actinobacteria	1066	492	1124	434	1051	15	73	419
Alphaproteobacteria	1253	728	1253	728	1235	18	18	710
Bacteroidetes	12	11	16	7	8	4	8	3
Gammaproteobacteria	1548	475	1587	436	1540	8	47	428

### Sheet: binary_PhyloGLM_KO_FDR_0.05_d_5
taxa	Orthogroup_Id	molecular_function	niche_association	growth_association	RS_FDR	CO_FDR	RS_estimate	RS_SD	RS_zvalue	RS_pvalue	CO_estimate	CO_SD	CO_zvalue	CO_pvalue
Alphaproteobacteria	K00001	E1.1.1.1, adh; alcohol dehydrogenase	Soil	Oligotroph	8.62213e-05	3.6355e-07	-0.711267	0.166776	-4.2648	2.00082e-05	-1.12667	0.207187	-5.43791	5.39088e-08
Alphaproteobacteria	K00003	hom; homoserine dehydrogenase	Rhizosphere	Copiotroph	0.0186136	0.0424792	0.389854	0.1479	2.63593	0.00839058	0.219291	0.0994189	2.20573	0.0274032
Alphaproteobacteria	K00004	BDH, butB; (R,R)-butanediol dehydrogenase / meso-butanediol dehydrogenase / diacetyl reductase	Rhizosphere	Copiotroph	3.73213e-07	6.75711e-05	1.66047	0.303253	5.47553	4.362e-08	1.75749	0.409538	4.29141	1.7754e-05
Alphaproteobacteria	K00005	gldA; glycerol dehydrogenase	NA	Copiotroph	0.452011	0.0168153	0.284837	0.312774	0.91068	0.362464	1.04079	0.402314	2.58701	0.00968117
Alphaproteobacteria	K00008	SORD, gutB; L-iditol 2-dehydrogenase	Soil	Oligotroph	5.56583e-05	2.17171e-06	-0.740039	0.169266	-4.37205	1.23085e-05	-1.09599	0.215913	-5.07605	3.85371e-07
Alphaproteobacteria	K00010	iolG; myo-inositol 2-dehydrogenase / D-chiro-inositol 1-dehydrogenase	Soil	Oligotroph	0.00171239	7.2992e-13	-0.412845	0.119768	-3.44703	0.000566781	-1.14328	0.151348	-7.55396	4.22209e-14
Alphaproteobacteria	K00011	AKR1B; aldehyde reductase	NA	NA	0.821865	0.507824	-0.208275	0.719572	-0.289443	0.772242	-0.778927	1.02032	-0.763413	0.445217
Alphaproteobacteria	K00012	UGDH, ugd; UDPglucose 6-dehydrogenase	NA	NA	0.538735	0.526372	0.0637951	0.0849424	0.751039	0.452629	0.0609808	0.0831665	0.733238	0.463414
Alphaproteobacteria	K00013	hisD; histidinol dehydrogenase	NA	Copiotroph	0.404697	0.00263053	0.101156	0.100675	1.00478	0.315004	0.367815	0.113107	3.25191	0.00114634
Alphaproteobacteria	K00014	aroE; shikimate dehydrogenase	NA	NA	0.581678	0.0738314	-0.0756377	0.112127	-0.674574	0.499946	-0.216419	0.110628	-1.95627	0.0504334
Alphaproteobacteria	K00015	gyaR, GOR1; glyoxylate reductase	NA	Oligotroph	0.937448	0.00304335	-0.00465785	0.0540033	-0.0862512	0.931267	-0.667094	0.208289	-3.20273	0.00136132
Alphaproteobacteria	K00016	LDH, ldh; L-lactate dehydrogenase	Soil	Oligotroph	1.72958e-05	0.000134083	-0.85459	0.183901	-4.64701	3.36773e-06	-0.828279	0.201199	-4.11672	3.843e-05
Alphaproteobacteria	K00018	hprA; glycerate dehydrogenase	Soil	Oligotroph	7.57601e-05	1.14423e-06	-0.805036	0.187293	-4.29828	1.72132e-05	-2.00862	0.385576	-5.2094	1.8945e-07
Alphaproteobacteria	K00019	E1.1.1.30, bdh; 3-hydroxybutyrate dehydrogenase	NA	Copiotroph	0.138431	0.0103389	0.248896	0.144565	1.72169	0.0851264	0.356557	0.128624	2.77209	0.00556983
Alphaproteobacteria	K00020	HIBADH, mmsB; 3-hydroxyisobutyrate dehydrogenase	Soil	Oligotroph	0.0103345	0.0222535	-0.708735	0.248446	-2.85267	0.0043353	-0.530943	0.214207	-2.47864	0.0131885
Alphaproteobacteria	K00021	HMGCR; hydroxymethylglutaryl-CoA reductase (NADPH)	NA	Copiotroph	0.19023	0.0442117	1.19635	0.776881	1.53994	0.123576	1.73624	0.793275	2.1887	0.0286184
Alphaproteobacteria	K00023	phbB; acetoacetyl-CoA reductase	Rhizosphere	Copiotroph	0.0123016	0.00124246	0.429679	0.153896	2.79202	0.00523804	0.514082	0.147165	3.49324	0.000477189
Alphaproteobacteria	K00024	mdh; malate dehydrogenase	NA	Copiotroph	0.204528	0.00889285	0.147267	0.0984642	1.49564	0.134748	0.235278	0.0831829	2.82845	0.00467747
Alphaproteobacteria	K00027	ME2, sfcA, maeA; malate dehydrogenase (oxaloacetate-decarboxylating)	Soil	Oligotroph	3.31285e-08	3.13543e-08	-1.47856	0.248123	-5.95896	2.53846e-09	-2.54283	0.431683	-5.89051	3.85013e-09
Alphaproteobacteria	K00029	E1.1.1.40, maeB; malate dehydrogenase (oxaloacetate-decarboxylating)(NADP+)	NA	Copiotroph	0.38986	2.94551e-05	0.145638	0.140604	1.03581	0.300292	1.0788	0.240063	4.49382	6.99559e-06
Alphaproteobacteria	K00030	IDH3; isocitrate dehydrogenase (NAD+)	NA	NA	0.264028	0.709884	-0.687446	0.518276	-1.32641	0.184704	0.171272	0.379003	0.451901	0.65134
Alphaproteobacteria	K00031	IDH1, IDH2, icd; isocitrate dehydrogenase	NA	Copiotroph	0.0703355	0.0018198	0.249266	0.120253	2.07285	0.0381865	0.364709	0.10811	3.3735	0.000742192
Alphaproteobacteria	K00033	PGD, gnd, gntZ; 6-phosphogluconate dehydrogenase	Soil	Oligotroph	4.16976e-05	0.00307208	-0.553885	0.12471	-4.44139	8.9381e-06	-0.318495	0.0995582	-3.19908	0.00137867
Alphaproteobacteria	K00034	gdh; glucose 1-dehydrogenase	NA	Copiotroph	0.932369	0.0120131	-0.00637464	0.0678382	-0.0939683	0.925134	0.406381	0.149534	2.71765	0.00657482
Alphaproteobacteria	K00035	gal; D-galactose 1-dehydrogenase	Rhizosphere	Copiotroph	3.74904e-11	1.57001e-08	2.55833	0.359675	7.11289	1.13635e-12	2.61124	0.434185	6.01413	1.8086e-09
Alphaproteobacteria	K00036	G6PD, zwf; glucose-6-phosphate 1-dehydrogenase	NA	Copiotroph	0.801265	9.47542e-06	-0.0251407	0.077765	-0.323291	0.746475	0.6741	0.141592	4.76087	1.9276e-06
Alphaproteobacteria	K00038	E1.1.1.53; 3alpha(or 20beta)-hydroxysteroid dehydrogenase	Rhizosphere	Copiotroph	0.000113687	6.5895e-05	1.01384	0.241693	4.19474	2.7319e-05	1.54974	0.360535	4.29844	1.72005e-05
Alphaproteobacteria	K00039	rbtD; ribitol 2-dehydrogenase	Rhizosphere	Copiotroph	0.000134555	0.000786885	1.75718	0.423256	4.15158	3.30189e-05	1.52136	0.419118	3.62992	0.00028351
Alphaproteobacteria	K00040	uxuB; fructuronate reductase	Rhizosphere	Copiotroph	7.08276e-08	1.0057e-07	1.20765	0.207711	5.81408	6.09694e-09	2.01526	0.35481	5.67983	1.34833e-08
Alphaproteobacteria	K00041	uxaB; tagaturonate reductase	NA	Copiotroph	0.095149	0.0251965	1.19635	0.622761	1.92104	0.0547269	1.35679	0.558829	2.42792	0.0151858
Alphaproteobacteria	K00042	garR, glxR; 2-hydroxy-3-oxopropionate reductase	NA	NA	0.876003	0.859311	-0.0183224	0.0945004	-0.193887	0.846265	0.0192551	0.0966216	0.199284	0.842041
Alphaproteobacteria	K00045	E1.1.1.67, mtlK; mannitol 2-dehydrogenase	Rhizosphere	Copiotroph	0.00103356	0.00247965	1.91771	0.533039	3.5977	0.000321046	1.62327	0.496107	3.27202	0.00106783
Alphaproteobacteria	K00046	idnO; gluconate 5-dehydrogenase	Rhizosphere	Copiotroph	9.72517e-05	0.000491756	0.793849	0.187509	4.23366	2.29923e-05	0.988939	0.262415	3.76861	0.00016416
Alphaproteobacteria	K00050	ttuD; hydroxypyruvate reductase	Soil	Oligotroph	2.1456e-07	3.73493e-13	-0.740789	0.132563	-5.5882	2.2944e-08	-1.38115	0.180549	-7.64974	2.01393e-14
Alphaproteobacteria	K00052	leuB, IMDH; 3-isopropylmalate dehydrogenase	NA	NA	0.351345	0.306814	0.140356	0.125527	1.11814	0.263508	0.102177	0.0886746	1.15227	0.249211
Alphaproteobacteria	K00053	ilvC; ketol-acid reductoisomerase	Rhizosphere	Copiotroph	0.00342568	0.000202753	0.333025	0.103145	3.22871	0.00124351	0.47066	0.117406	4.00881	6.10246e-05
Alphaproteobacteria	K00054	mvaA; hydroxymethylglutaryl-CoA reductase	NA	NA	0.829504	0.448584	0.199258	0.717022	0.277896	0.781092	0.732551	0.838455	0.873692	0.382286
Alphaproteobacteria	K00055	E1.1.1.90; aryl-alcohol dehydrogenase	Soil	Oligotroph	0.00591735	0.0161691	-0.391855	0.128604	-3.04698	0.00231156	-0.281576	0.108162	-2.60327	0.0092338
Alphaproteobacteria	K00057	gpsA; glycerol-3-phosphate dehydrogenase (NAD(P)+)	Rhizosphere	Copiotroph	0.00113898	0.0303198	0.456623	0.127945	3.5689	0.000358485	0.231405	0.0984625	2.35019	0.0187641
Alphaproteobacteria	K00058	serA, PHGDH; D-3-phosphoglycerate dehydrogenase / 2-oxoglutarate reductase	NA	NA	0.0687558	0.989822	-0.365378	0.175358	-2.08361	0.0371955	-0.000105125	0.00786583	-0.0133647	0.989337
Alphaproteobacteria	K00059	fabG, OAR1; 3-oxoacyl-[acyl-carrier protein] reductase	NA	NA	0.944406	0.371873	0.0256424	0.340987	0.0752006	0.940055	0.449967	0.442623	1.01659	0.309347
Alphaproteobacteria	K00060	tdh; threonine 3-dehydrogenase	Rhizosphere	Copiotroph	2.8834e-06	0.00244031	1.74111	0.345263	5.04285	4.5866e-07	1.06374	0.324605	3.27702	0.00104909
Alphaproteobacteria	K00064	E1.1.1.122; D-threo-aldose 1-dehydrogenase	Rhizosphere	Copiotroph	6.97165e-10	2.93447e-08	1.27645	0.191937	6.65037	2.92362e-11	1.62555	0.275419	5.9021	3.58897e-09
Alphaproteobacteria	K00065	kduD; 2-dehydro-3-deoxy-D-gluconate 5-dehydrogenase	NA	Copiotroph	0.149273	0.0229153	0.175278	0.1044	1.67891	0.0931691	0.226214	0.0917019	2.46684	0.0136313
Alphaproteobacteria	K00066	algD; GDP-mannose 6-dehydrogenase	NA	NA	0.929502	0.0810806	0.0168528	0.172259	0.0978341	0.922064	-0.482965	0.252603	-1.91195	0.055882
Alphaproteobacteria	K00067	rfbD, rmlD; dTDP-4-dehydrorhamnose reductase	Rhizosphere	Copiotroph	1.61951e-06	2.18634e-07	0.738849	0.142901	5.17035	2.33659e-07	1.08519	0.196084	5.53434	3.12411e-08
Alphaproteobacteria	K00073	allD; ureidoglycolate dehydrogenase (NAD+)	Soil	Oligotroph	2.96983e-07	3.9603e-06	-1.69332	0.306725	-5.52065	3.37743e-08	-3.90983	0.789801	-4.9504	7.40616e-07
Alphaproteobacteria	K00074	paaH, hbd, fadB, mmgB; 3-hydroxybutyryl-CoA dehydrogenase	NA	NA	0.443504	0.111757	-0.130739	0.140812	-0.928461	0.353169	-0.221129	0.126246	-1.75158	0.0798462
Alphaproteobacteria	K00075	murB; UDP-N-acetylmuramate dehydrogenase	NA	NA	0.645962	0.451951	-0.0498762	0.087623	-0.569214	0.569211	0.0905018	0.104334	0.867425	0.385709
Alphaproteobacteria	K00076	hdhA; 7-alpha-hydroxysteroid dehydrogenase	Rhizosphere	Copiotroph	0.0194758	0.00494679	2.77446	1.05967	2.61823	0.00883874	1.74551	0.574202	3.03988	0.0023667
Alphaproteobacteria	K00077	panE, apbA; 2-dehydropantoate 2-reductase	Soil	Oligotroph	1.60922e-10	9.27826e-09	-1.2193	0.176968	-6.88998	5.57999e-12	-1.48762	0.243657	-6.10537	1.02561e-09
Alphaproteobacteria	K00082	ribD2; 5-amino-6-(5-phosphoribosylamino)uracil reductase	NA	NA	0.510258	NA	0.714233	0.88674	0.805459	0.420555	NA	NA	NA	NA
Alphaproteobacteria	K00087	ygeS, xdhA; xanthine dehydrogenase molybdenum-binding subunit	NA	NA	0.304954	0.364575	0.71958	0.58742	1.22498	0.220581	-0.602318	0.584016	-1.03134	0.302383
Alphaproteobacteria	K00088	IMPDH, guaB; IMP dehydrogenase	Rhizosphere	Copiotroph	0.00155483	0.000327813	0.373148	0.107326	3.47678	0.00050747	0.482669	0.124405	3.87983	0.000104531
Alphaproteobacteria	K00091	E1.1.1.219; dihydroflavonol-4-reductase	Soil	Oligotroph	9.45188e-07	2.73803e-08	-0.676408	0.127917	-5.28785	1.23764e-07	-0.880071	0.14879	-5.91485	3.32188e-09
Alphaproteobacteria	K00096	araM, egsA; glycerol-1-phosphate dehydrogenase	Rhizosphere	NA	0.0216546	0.172928	2.18315	0.846866	2.57791	0.0099399	0.785502	0.518953	1.51363	0.13012
Alphaproteobacteria	K00097	pdxA; 4-hydroxythreonine-4-phosphate dehydrogenase	Rhizosphere	Copiotroph	0.0109085	0.0113832	0.455223	0.16062	2.83416	0.00459457	0.371136	0.135597	2.73705	0.00619938
Alphaproteobacteria	K00098	idnD; L-idonate 5-dehydrogenase	NA	Copiotroph	0.755481	0.00311747	0.127351	0.323817	0.393281	0.694112	1.33569	0.418157	3.19422	0.0014021
Alphaproteobacteria	K00099	dxr; 1-deoxy-D-xylulose-5-phosphate reductoisomerase	NA	Copiotroph	0.550488	0.0242606	0.0716732	0.098433	0.728142	0.466527	0.229992	0.0941342	2.44323	0.0145564
Alphaproteobacteria	K00100	bdhAB; butanol dehydrogenase	NA	Oligotroph	0.318646	0.0158004	-0.180907	0.151694	-1.19258	0.233035	-0.387537	0.148373	-2.61191	0.00900391
Alphaproteobacteria	K00101	lldD; L-lactate dehydrogenase (cytochrome)	NA	NA	0.064329	0.272523	-0.290755	0.137482	-2.11486	0.0344419	0.129496	0.105172	1.23128	0.218219
Alphaproteobacteria	K00102	LDHD, dld; D-lactate dehydrogenase (cytochrome)	Soil	Oligotroph	2.27374e-08	3.30948e-11	-0.982996	0.162953	-6.0324	1.61544e-09	-1.5871	0.226514	-7.00661	2.44156e-12
Alphaproteobacteria	K00103	GULO; L-gulonolactone oxidase	NA	Copiotroph	0.0542118	0.00524084	1.35473	0.617679	2.19326	0.028289	1.896	0.62801	3.01906	0.00253564
Alphaproteobacteria	K00104	glcD; glycolate oxidase	Soil	Oligotroph	7.52857e-06	6.98917e-07	-0.717176	0.148394	-4.83292	1.34543e-06	-1.27788	0.240656	-5.30999	1.09634e-07
Alphaproteobacteria	K00106	XDH; xanthine dehydrogenase/oxidase	NA	NA	0.867511	0.804113	-0.207798	1.01275	-0.205182	0.83743	0.323614	1.08469	0.298346	0.765439
Alphaproteobacteria	K00108	betA, CHDH; choline dehydrogenase	Soil	NA	0.00280765	0.904497	-0.37088	0.112673	-3.29165	0.00099602	0.00609927	0.0461871	0.132056	0.89494
Alphaproteobacteria	K00111	glpA, glpD; glycerol-3-phosphate dehydrogenase	NA	NA	0.397344	0.0645439	0.119299	0.116986	1.01977	0.307835	-0.189854	0.0940055	-2.0196	0.0434247
Alphaproteobacteria	K00113	glpC; glycerol-3-phosphate dehydrogenase subunit C	NA	Copiotroph	0.414202	0.000228854	0.172428	0.175159	0.98441	0.324914	1.52643	0.383772	3.97742	6.96658e-05
Alphaproteobacteria	K00114	exaA; alcohol dehydrogenase (cytochrome c)	NA	Copiotroph	0.866891	0.0482846	0.0157012	0.0758795	0.206922	0.83607	0.197052	0.0916498	2.15006	0.0315507
Alphaproteobacteria	K00116	mqo; malate dehydrogenase (quinone)	Soil	NA	2.27697e-07	0.0738314	-1.95091	0.349916	-5.57536	2.47016e-08	-0.446862	0.228421	-1.95631	0.0504284
Alphaproteobacteria	K00117	gcd; quinoprotein glucose dehydrogenase	Rhizosphere	Copiotroph	1.76638e-14	2.71234e-19	1.56825	0.190508	8.23196	1.84177e-16	2.2978	0.242559	9.47317	2.71474e-21
Alphaproteobacteria	K00118	gfo; glucose-fructose oxidoreductase	Rhizosphere	Copiotroph	7.02847e-05	1.18597e-05	3.33944	0.773598	4.31677	1.58328e-05	2.72965	0.579684	4.70886	2.49111e-06
Alphaproteobacteria	K00119	E1.1.99.36; alcohol dehydrogenase (nicotinoprotein)	NA	NA	0.0667877	0.129769	2.30005	1.09659	2.09746	0.0359526	-1.39822	0.835459	-1.6736	0.0942095
Alphaproteobacteria	K00121	frmA, ADH5, adhC; S-(hydroxymethyl)glutathione dehydrogenase / alcohol dehydrogenase	NA	Copiotroph	0.0685104	0.000110979	0.238977	0.114603	2.08526	0.0370461	0.630798	0.15144	4.16533	3.10903e-05
Alphaproteobacteria	K00122	FDH; formate dehydrogenase	Soil	Oligotroph	4.15554e-21	2.51969e-13	-1.70546	0.169006	-10.0911	6.04589e-24	-2.07489	0.269315	-7.70432	1.31543e-14
Alphaproteobacteria	K00123	fdoG, fdhF, fdwA; formate dehydrogenase major subunit	Soil	Oligotroph	1.20568e-08	8.21919e-08	-1.34781	0.219155	-6.15002	7.74747e-10	-1.78621	0.3124	-5.7177	1.07978e-08
Alphaproteobacteria	K00124	fdoH, fdsB; formate dehydrogenase iron-sulfur subunit	Soil	Oligotroph	0.000177838	2.1768e-06	-0.433148	0.10615	-4.08053	4.49339e-05	-0.609944	0.120178	-5.07534	3.86809e-07
Alphaproteobacteria	K00126	fdsD; formate dehydrogenase subunit delta	Rhizosphere	Copiotroph	3.73213e-07	0.00012179	1.03393	0.188824	5.47562	4.3597e-08	1.24226	0.299926	4.14188	3.44474e-05
Alphaproteobacteria	K00127	fdoI, fdsG; formate dehydrogenase subunit gamma	Soil	Oligotroph	0.00011921	1.4796e-06	-0.451498	0.107965	-4.18191	2.89065e-05	-0.613713	0.119	-5.15726	2.5059e-07
Alphaproteobacteria	K00128	ALDH; aldehyde dehydrogenase (NAD+)	Rhizosphere	Copiotroph	9.79337e-10	1.46259e-17	1.04442	0.158558	6.58699	4.48823e-11	1.72668	0.192532	8.9683	3.01122e-19
Alphaproteobacteria	K00130	betB, gbsA; betaine-aldehyde dehydrogenase	Soil	Oligotroph	0.00495717	4.03439e-05	-0.370124	0.119131	-3.10687	0.00189079	-0.552689	0.125127	-4.41703	1.00069e-05
Alphaproteobacteria	K00133	asd; aspartate-semialdehyde dehydrogenase	Rhizosphere	Copiotroph	0.00370333	3.26604e-05	0.373302	0.116502	3.20424	0.00135417	0.747757	0.16734	4.4685	7.87691e-06
Alphaproteobacteria	K00134	GAPDH, gapA; glyceraldehyde 3-phosphate dehydrogenase	NA	Copiotroph	0.120889	0.0353449	0.237172	0.132174	1.7944	0.07275	0.223775	0.0979091	2.28554	0.0222811
Alphaproteobacteria	K00135	gabD; succinate-semialdehyde dehydrogenase / glutarate-semialdehyde dehydrogenase	Rhizosphere	NA	0.0351508	0.0504091	0.379174	0.159193	2.38185	0.0172259	0.263585	0.123733	2.13027	0.0331489
Alphaproteobacteria	K00137	prr; aminobutyraldehyde dehydrogenase	NA	NA	0.346071	0.112848	0.251209	0.222381	1.12963	0.25863	-0.325202	0.186175	-1.74675	0.080681
Alphaproteobacteria	K00138	aldB; aldehyde dehydrogenase	Rhizosphere	Copiotroph	3.19007e-06	8.27216e-05	0.927974	0.184802	5.02144	5.12856e-07	1.40928	0.332431	4.23933	2.24188e-05
Alphaproteobacteria	K00140	mmsA, iolA, ALDH6A1; malonate-semialdehyde dehydrogenase (acetylating) / methylmalonate-semialdehyde dehydrogenase	NA	NA	0.230459	0.770659	-0.140349	0.0988736	-1.41948	0.15576	-0.0184058	0.0514265	-0.357904	0.720415
Alphaproteobacteria	K00141	xylC; benzaldehyde dehydrogenase (NAD)	NA	Copiotroph	0.0676006	0.000473868	0.777528	0.371734	2.09162	0.0364722	1.63854	0.433555	3.77932	0.000157259
Alphaproteobacteria	K00145	argC; N-acetyl-gamma-glutamyl-phosphate reductase	NA	Copiotroph	0.140614	0.00182401	0.19821	0.115783	1.71192	0.0869119	0.370897	0.109976	3.37251	0.000744852
Alphaproteobacteria	K00146	feaB; phenylacetaldehyde dehydrogenase	Rhizosphere	Copiotroph	0.00104593	0.000128498	0.863032	0.240105	3.5944	0.000325141	1.58004	0.382728	4.12837	3.65337e-05
Alphaproteobacteria	K00147	proA; glutamate-5-semialdehyde dehydrogenase	NA	NA	0.126751	0.249342	0.212222	0.120069	1.7675	0.0771448	0.0998851	0.077152	1.29465	0.19544
Alphaproteobacteria	K00148	fdhA; glutathione-independent formaldehyde dehydrogenase	NA	NA	0.0739194	0.111328	0.45103	0.22011	2.04911	0.0404512	-0.326562	0.186198	-1.75384	0.0794574
Alphaproteobacteria	K00151	hpaE, hpcC; 5-carboxymethyl-2-hydroxymuconic-semialdehyde dehydrogenase	NA	Copiotroph	0.0897202	0.0225991	0.523416	0.267881	1.95391	0.0507119	0.613424	0.248079	2.47269	0.0134099
Alphaproteobacteria	K00154	E1.2.1.68; coniferyl-aldehyde dehydrogenase	Rhizosphere	Copiotroph	0.000480552	0.000305781	0.761723	0.199613	3.81599	0.000135636	1.37723	0.353178	3.89953	9.63811e-05
Alphaproteobacteria	K00156	poxB; pyruvate dehydrogenase (quinone)	Soil	NA	0.00106739	0.0590971	-0.48511	0.1352	-3.58809	0.000333107	-0.194667	0.0945469	-2.05895	0.0394994
Alphaproteobacteria	K00158	E1.2.3.3, poxL; pyruvate oxidase	NA	NA	0.114444	0.487386	0.594628	0.325941	1.82434	0.0681005	-0.212869	0.266649	-0.798313	0.424689
Alphaproteobacteria	K00161	PDHA, pdhA; pyruvate dehydrogenase E1 component alpha subunit	Soil	Oligotroph	0.048319	0.00369769	-0.387065	0.172431	-2.24476	0.0247837	-0.813106	0.259078	-3.13846	0.0016984
Alphaproteobacteria	K00162	PDHB, pdhB; pyruvate dehydrogenase E1 component beta subunit	NA	Oligotroph	0.0511684	0.00547776	-0.357506	0.161062	-2.21968	0.0264403	-0.664276	0.221214	-3.00287	0.00267443
Alphaproteobacteria	K00163	aceE; pyruvate dehydrogenase E1 component	Soil	Oligotroph	3.90725e-10	3.67203e-10	-1.03172	0.152826	-6.75098	1.46854e-11	-1.09437	0.164974	-6.6336	3.27602e-11
Alphaproteobacteria	K00164	OGDH, sucA; 2-oxoglutarate dehydrogenase E1 component	NA	Copiotroph	0.184291	0.0181318	0.196366	0.12599	1.55858	0.119095	0.270075	0.105545	2.55887	0.0105013
Alphaproteobacteria	K00166	BCKDHA, bkdA1; 2-oxoisovalerate dehydrogenase E1 component alpha subunit	Rhizosphere	Copiotroph	5.42025e-06	9.88225e-08	0.97774	0.199322	4.90533	9.32698e-07	1.66945	0.293723	5.68376	1.31763e-08
Alphaproteobacteria	K00167	BCKDHB, bkdA2; 2-oxoisovalerate dehydrogenase E1 component beta subunit	Rhizosphere	Copiotroph	1.20204e-05	2.51021e-07	0.903982	0.191135	4.72955	2.25018e-06	1.6192	0.293958	5.50827	3.62381e-08
Alphaproteobacteria	K00169	porA; pyruvate ferredoxin oxidoreductase alpha subunit	NA	Oligotroph	0.685467	0.0214105	-0.0519842	0.10268	-0.506273	0.612665	-0.635736	0.254921	-2.49386	0.0126364
Alphaproteobacteria	K00170	porB; pyruvate ferredoxin oxidoreductase beta subunit	NA	NA	0.616661	0.0601064	-0.0740641	0.120268	-0.615828	0.538008	-0.507281	0.247291	-2.05135	0.040233
Alphaproteobacteria	K00172	porC, porG; pyruvate ferredoxin oxidoreductase gamma subunit	NA	NA	0.534794	0.050641	0.107306	0.141589	0.757867	0.448531	-0.534099	0.250953	-2.12828	0.0333138
Alphaproteobacteria	K00174	korA, oorA, oforA; 2-oxoglutarate/2-oxoacid ferredoxin oxidoreductase subunit alpha	Soil	Oligotroph	6.35406e-10	6.4225e-06	-1.0771	0.161462	-6.67091	2.54224e-11	-0.827034	0.170713	-4.84459	1.26874e-06
Alphaproteobacteria	K00175	korB, oorB, oforB; 2-oxoglutarate/2-oxoacid ferredoxin oxidoreductase subunit beta	Soil	Oligotroph	2.05242e-11	3.39585e-06	-1.05484	0.146316	-7.20931	5.62375e-13	-0.730508	0.146614	-4.98254	6.27566e-07
Alphaproteobacteria	K00176	korD, oorD; 2-oxoglutarate ferredoxin oxidoreductase subunit delta	NA	Copiotroph	0.129607	0.0190409	1.31037	0.746496	1.75536	0.0791974	2.65089	1.0434	2.54063	0.0110652
Alphaproteobacteria	K00177	korC, oorC; 2-oxoglutarate ferredoxin oxidoreductase subunit gamma	NA	Copiotroph	0.348749	0.0134127	0.612121	0.544735	1.1237	0.261139	2.05387	0.767459	2.6762	0.00744619
Alphaproteobacteria	K00179	iorA; indolepyruvate ferredoxin oxidoreductase, alpha subunit	Soil	Oligotroph	2.66052e-09	7.27141e-16	-1.17857	0.183655	-6.41731	1.38703e-10	-1.82276	0.2151	-8.47404	2.37034e-17
Alphaproteobacteria	K00180	iorB; indolepyruvate ferredoxin oxidoreductase, beta subunit	Soil	Oligotroph	4.98758e-06	1.67137e-10	-0.787463	0.159895	-4.92487	8.44164e-07	-1.3873	0.205276	-6.75823	1.3969e-11
Alphaproteobacteria	K00183	NA	NA	NA	0.262768	0.277805	1.59432	1.19905	1.32966	0.183632	-1.478	1.21357	-1.21789	0.223265
Alphaproteobacteria	K00184	dmsB; dimethyl sulfoxide reductase iron-sulfur subunit	Rhizosphere	NA	0.0184835	0.0734769	0.78374	0.296958	2.63923	0.00830951	0.416224	0.21248	1.95888	0.0501265
Alphaproteobacteria	K00185	dmsC; dimethyl sulfoxide reductase membrane subunit	Rhizosphere	Copiotroph	0.0126632	0.0129256	0.945587	0.339998	2.78116	0.00541655	0.731246	0.271788	2.6905	0.00713444
Alphaproteobacteria	K00200	fwdA, fmdA; formylmethanofuran dehydrogenase subunit A	Soil	Oligotroph	0.000107577	8.07271e-09	-0.715055	0.169884	-4.20907	2.56421e-05	-2.18114	0.355769	-6.13077	8.74543e-10
Alphaproteobacteria	K00201	fwdB, fmdB; formylmethanofuran dehydrogenase subunit B	Soil	Oligotroph	0.000170836	2.41148e-08	-0.678922	0.165956	-4.09097	4.29577e-05	-2.10835	0.355158	-5.93638	2.91387e-09
Alphaproteobacteria	K00202	fwdC, fmdC; formylmethanofuran dehydrogenase subunit C	Soil	Oligotroph	0.00117372	5.42955e-09	-0.559269	0.157107	-3.55981	0.000371128	-2.21156	0.356845	-6.19753	5.73563e-10
Alphaproteobacteria	K00208	fabI; enoyl-[acyl-carrier protein] reductase I	NA	Oligotroph	0.290395	0.0350056	-0.207024	0.164478	-1.25867	0.208149	-0.356675	0.155757	-2.28995	0.0220243
Alphaproteobacteria	K00210	NA	Rhizosphere	NA	0.0235745	NA	2.77446	1.09016	2.545	0.0109277	NA	NA	NA	NA
Alphaproteobacteria	K00215	dapB; 4-hydroxy-tetrahydrodipicolinate reductase	NA	Copiotroph	0.258027	0.0129256	0.163442	0.121625	1.34383	0.179004	0.285717	0.106194	2.69053	0.00713384
Alphaproteobacteria	K00217	E1.3.1.32; maleylacetate reductase	Soil	Oligotroph	2.08483e-09	1.47539e-05	-1.33899	0.207295	-6.45935	1.05152e-10	-0.890911	0.191313	-4.65683	3.21113e-06
Alphaproteobacteria	K00218	por; protochlorophyllide reductase	NA	NA	0.856196	0.929326	0.199258	0.869769	0.229093	0.818797	-0.0830666	0.861387	-0.0964335	0.923176
Alphaproteobacteria	K00219	fadH; 2,4-dienoyl-CoA reductase (NADPH2)	NA	NA	0.344933	0.223743	-0.255838	0.22585	-1.13278	0.257307	-0.258862	0.190004	-1.3624	0.173072
Alphaproteobacteria	K00220	tyrC; cyclohexadieny/prephenate dehydrogenase	Soil	Oligotroph	0.00781144	0.0164559	-0.323483	0.109603	-2.95142	0.00316322	-0.275072	0.105963	-2.59592	0.00943393
Alphaproteobacteria	K00226	pyrD; dihydroorotate dehydrogenase (fumarate)	NA	Oligotroph	0.707069	0.00571476	0.11202	0.237223	0.472214	0.636774	-0.973449	0.32579	-2.98797	0.00280839
Alphaproteobacteria	K00227	SC5DL, ERG3; Delta7-sterol 5-desaturase	NA	NA	0.553291	0.194214	0.490623	0.67843	0.723174	0.469573	1.02647	0.709383	1.447	0.147898
Alphaproteobacteria	K00228	CPOX, hemF; coproporphyrinogen III oxidase	Rhizosphere	Copiotroph	0.00211757	0.000195571	0.328135	0.0970497	3.38111	0.000721946	0.416178	0.103571	4.01828	5.86234e-05
Alphaproteobacteria	K00230	hemG; menaquinone-dependent protoporphyrinogen oxidase	NA	Copiotroph	0.448718	0.0474864	0.646859	0.705609	0.916739	0.359279	1.7271	0.80064	2.15715	0.0309942
Alphaproteobacteria	K00231	PPOX, hemY; protoporphyrinogen/coproporphyrinogen III oxidase	NA	Copiotroph	0.148841	0.0332734	1.19049	0.708265	1.68086	0.0927908	1.7271	0.747169	2.31152	0.020804
Alphaproteobacteria	K00239	sdhA, frdA; succinate dehydrogenase / fumarate reductase, flavoprotein subunit	NA	NA	0.393167	0.316036	0.104035	0.101158	1.02844	0.303742	0.0858588	0.0758588	1.13182	0.257709
Alphaproteobacteria	K00240	sdhB, frdB; succinate dehydrogenase / fumarate reductase, iron-sulfur subunit	NA	Copiotroph	0.0611882	0.000551582	0.23257	0.108746	2.13866	0.0324636	0.375882	0.100616	3.73582	0.000187105
Alphaproteobacteria	K00241	sdhC, frdC; succinate dehydrogenase / fumarate reductase, cytochrome b subunit	NA	NA	0.554702	0.77891	0.0623146	0.0864533	0.720789	0.471039	0.0218721	0.0636938	0.343394	0.731302
Alphaproteobacteria	K00242	sdhD, frdD; succinate dehydrogenase / fumarate reductase, membrane anchor subunit	NA	NA	0.262204	0.823084	0.133726	0.100452	1.33124	0.183111	-0.0142213	0.05296	-0.268529	0.788292
Alphaproteobacteria	K00243	K00243; uncharacterized protein	NA	NA	0.897366	NA	-0.207798	1.41735	-0.14661	0.88344	NA	NA	NA	NA
Alphaproteobacteria	K00244	frdA; fumarate reductase flavoprotein subunit	Soil	Oligotroph	3.73446e-07	5.02492e-13	-0.849204	0.155104	-5.47505	4.37378e-08	-1.26277	0.165991	-7.60744	2.79573e-14
Alphaproteobacteria	K00245	frdB; fumarate reductase iron-sulfur subunit	Soil	Oligotroph	5.42025e-06	2.65201e-07	-0.955358	0.194763	-4.90523	9.33165e-07	-1.80796	0.32884	-5.49799	3.84151e-08
Alphaproteobacteria	K00246	frdC; fumarate reductase subunit C	Soil	Oligotroph	1.55295e-07	2.37207e-06	-1.29078	0.2282	-5.65636	1.54614e-08	-1.64467	0.32522	-5.05711	4.25665e-07
Alphaproteobacteria	K00247	frdD; fumarate reductase subunit D	Soil	Oligotroph	2.27697e-07	3.55407e-06	-1.2934	0.231995	-5.57512	2.47352e-08	-1.64451	0.330692	-4.97295	6.59419e-07
Alphaproteobacteria	K00248	ACADS, bcd; butyryl-CoA dehydrogenase	NA	NA	0.793304	0.734793	0.0266518	0.0795239	0.335141	0.737518	-0.0375191	0.0908683	-0.412895	0.679684
Alphaproteobacteria	K00249	ACADM, acd; acyl-CoA dehydrogenase	Soil	NA	0.00780248	0.663811	-0.585457	0.198316	-2.95214	0.0031558	-0.0791161	0.152103	-0.520146	0.602962
Alphaproteobacteria	K00252	GCDH, gcdH; glutaryl-CoA dehydrogenase	Soil	Oligotroph	0.000746087	0.000769068	-0.420835	0.113993	-3.69176	0.000222704	-0.428166	0.117718	-3.63723	0.000275583
Alphaproteobacteria	K00253	IVD, ivd; isovaleryl-CoA dehydrogenase	NA	NA	0.372094	0.0521419	0.110352	0.102796	1.07351	0.283041	0.17062	0.0807052	2.11411	0.0345057
Alphaproteobacteria	K00254	DHODH, pyrD; dihydroorotate dehydrogenase	Rhizosphere	Copiotroph	3.30982e-05	0.000128703	0.583083	0.129677	4.49644	6.91018e-06	0.653173	0.158237	4.12781	3.66237e-05
Alphaproteobacteria	K00255	ACADL; long-chain-acyl-CoA dehydrogenase	Rhizosphere	Copiotroph	0.000480849	0.000114739	2.78456	0.729777	3.81563	0.000135836	2.10922	0.507424	4.15672	3.22843e-05
Alphaproteobacteria	K00256	NA	Soil	NA	0.00351569	0.231425	-1.39554	0.433328	-3.22052	0.00127959	-0.528698	0.394052	-1.34169	0.179695
Alphaproteobacteria	K00257	mbtN, fadE14; acyl-ACP dehydrogenase	NA	NA	0.135272	0.885386	-0.271877	0.156827	-1.73361	0.0829872	0.0123985	0.0773074	0.160379	0.872583
Alphaproteobacteria	K00259	ald; alanine dehydrogenase	Rhizosphere	Copiotroph	0.0129584	1.25017e-17	0.289162	0.104308	2.7722	0.00556797	1.42036	0.158001	8.98957	2.48196e-19
Alphaproteobacteria	K00260	gudB, rocG; glutamate dehydrogenase	NA	NA	0.0732282	0.151829	2.21093	1.07617	2.05444	0.0399327	-1.30091	0.818843	-1.58872	0.112123
Alphaproteobacteria	K00261	GLUD1_2, gdhA; glutamate dehydrogenase (NAD(P)+)	Rhizosphere	NA	0.0360578	0.0994655	0.551107	0.232403	2.37135	0.0177234	0.296193	0.163579	1.8107	0.0701866
Alphaproteobacteria	K00262	E1.4.1.4, gdhA; glutamate dehydrogenase (NADP+)	Rhizosphere	Copiotroph	0.000860111	0.000305373	1.52083	0.41654	3.6511	0.00026112	1.80381	0.46251	3.90004	9.61774e-05
Alphaproteobacteria	K00263	E1.4.1.9; leucine dehydrogenase	Rhizosphere	Copiotroph	1.98952e-07	5.72218e-07	1.41452	0.252409	5.60407	2.09372e-08	1.89816	0.354793	5.35004	8.79364e-08
Alphaproteobacteria	K00265	gltB; glutamate synthase (NADPH) large chain	NA	NA	0.542081	0.0667775	0.103589	0.13916	0.744388	0.456642	0.284147	0.141804	2.0038	0.0450912
Alphaproteobacteria	K00266	gltD; glutamate synthase (NADPH) small chain	NA	Copiotroph	0.197259	0.011021	0.181296	0.119353	1.519	0.128764	0.287794	0.104679	2.74929	0.00597241
Alphaproteobacteria	K00274	MAO, aofH; monoamine oxidase	NA	Oligotroph	0.820443	0.0300131	0.0186771	0.0639689	0.291971	0.770309	-0.191576	0.0813486	-2.355	0.0185228
Alphaproteobacteria	K00275	pdxH, PNPO; pyridoxamine 5'-phosphate oxidase	NA	Copiotroph	0.0758811	6.60284e-05	0.238963	0.117388	2.03567	0.041784	0.587493	0.136709	4.29741	1.72808e-05
Alphaproteobacteria	K00276	AOC3, AOC2, tynA; primary-amine oxidase	Soil	NA	0.00907767	0.126342	-0.91147	0.314395	-2.89913	0.00374201	-0.461204	0.273225	-1.688	0.091412
Alphaproteobacteria	K00278	nadB; L-aspartate oxidase	Rhizosphere	Copiotroph	8.0388e-13	2.5144e-17	1.41188	0.182852	7.72146	1.15007e-14	1.90048	0.213549	8.89954	5.60811e-19
Alphaproteobacteria	K00281	GLDC, gcvP; glycine dehydrogenase	NA	Oligotroph	0.552803	0.00622057	-0.0908692	0.125498	-0.724067	0.469025	-0.418937	0.141651	-2.95753	0.00310114
Alphaproteobacteria	K00282	gcvPA; glycine dehydrogenase subunit 1	Rhizosphere	Copiotroph	0.00199286	8.1253e-13	0.549205	0.161527	3.40009	0.000673629	1.77068	0.234856	7.53944	4.71984e-14
Alphaproteobacteria	K00283	gcvPB; glycine dehydrogenase subunit 2	Rhizosphere	Copiotroph	0.000231361	3.13239e-13	0.69124	0.172244	4.01314	5.99159e-05	1.81544	0.236531	7.67527	1.65065e-14
Alphaproteobacteria	K00284	GLU, gltS; glutamate synthase (ferredoxin)	NA	NA	0.861075	0.932228	0.199258	0.905153	0.220137	0.825764	-0.0830666	0.903465	-0.0919423	0.926744
Alphaproteobacteria	K00285	dadA; D-amino-acid dehydrogenase	Soil	Oligotroph	0.00623976	0.000310905	-0.372942	0.123172	-3.02782	0.00246322	-0.633031	0.162534	-3.89475	9.83009e-05
Alphaproteobacteria	K00286	proC; pyrroline-5-carboxylate reductase	NA	Copiotroph	0.252828	0.0220055	0.149117	0.109873	1.35718	0.174724	0.233725	0.0941328	2.48293	0.0130307
Alphaproteobacteria	K00287	DHFR, folA; dihydrofolate reductase	Rhizosphere	Copiotroph	1.27079e-05	9.55147e-06	0.571649	0.121199	4.7166	2.39819e-06	0.543553	0.114216	4.75901	1.94541e-06
Alphaproteobacteria	K00290	LYS1; saccharopine dehydrogenase (NAD+, L-lysine forming)	Rhizosphere	Copiotroph	6.20888e-08	2.0564e-07	2.18263	0.373623	5.8418	5.16403e-09	3.19956	0.576948	5.54567	2.92835e-08
Alphaproteobacteria	K00294	E1.2.1.88; 1-pyrroline-5-carboxylate dehydrogenase	NA	NA	0.698751	0.151145	-0.210695	0.434098	-0.485364	0.627418	-0.990037	0.622093	-1.59146	0.111506
Alphaproteobacteria	K00297	metF, MTHFR; methylenetetrahydrofolate reductase (NADPH)	NA	Oligotroph	0.646117	0.0211736	0.0669238	0.117722	0.568492	0.569701	-0.386386	0.154663	-2.49825	0.012481
Alphaproteobacteria	K00299	ssuE; FMN reductase	Rhizosphere	Copiotroph	8.79586e-05	4.81826e-06	0.974105	0.22872	4.25895	2.05393e-05	2.07523	0.422845	4.90778	9.21138e-07
Alphaproteobacteria	K00301	E1.5.3.1; sarcosine oxidase	NA	NA	0.753155	0.233504	-0.0347291	0.0863105	-0.402374	0.687409	-0.160487	0.120106	-1.33621	0.181481
Alphaproteobacteria	K00302	soxA; sarcosine oxidase, subunit alpha	NA	NA	0.781537	0.121775	0.0491552	0.139117	0.353336	0.723836	0.205298	0.120275	1.70691	0.0878393
Alphaproteobacteria	K00303	soxB; sarcosine oxidase, subunit beta	NA	Copiotroph	0.640341	0.025088	0.0781867	0.135181	0.578384	0.563005	0.327836	0.134908	2.43007	0.0150959
Alphaproteobacteria	K00304	soxD; sarcosine oxidase, subunit delta	Rhizosphere	Copiotroph	0.00341523	0.0458542	0.587	0.181746	3.22977	0.00123889	0.331558	0.152636	2.17222	0.0298389
Alphaproteobacteria	K00305	soxG; sarcosine oxidase, subunit gamma	NA	NA	0.116421	0.0603167	0.27434	0.151171	1.81477	0.0695592	0.2611	0.127381	2.04975	0.0403886
Alphaproteobacteria	K00311	ETFDH; electron-transferring-flavoprotein dehydrogenase	NA	Copiotroph	0.156318	0.0241369	0.203725	0.123243	1.65303	0.0983242	0.239222	0.0978086	2.44581	0.0144526
Alphaproteobacteria	K00313	fixC; electron transfer flavoprotein-quinone oxidoreductase	NA	NA	0.834463	0.296682	0.130918	0.486197	0.26927	0.787722	0.668606	0.569077	1.1749	0.240036
Alphaproteobacteria	K00314	SARDH; sarcosine dehydrogenase	NA	NA	0.38986	NA	1.1847	1.14424	1.03536	0.3005	NA	NA	NA	NA
Alphaproteobacteria	K00315	DMGDH; dimethylglycine dehydrogenase	Rhizosphere	Copiotroph	0.000304237	0.00436158	1.61832	0.410661	3.94076	8.12232e-05	1.24485	0.403625	3.08417	0.00204123
Alphaproteobacteria	K00316	spdH; spermidine dehydrogenase	Soil	Oligotroph	5.08209e-07	0.000153113	-1.21664	0.22473	-5.41377	6.17103e-08	-0.99907	0.244776	-4.08157	4.47329e-05
Alphaproteobacteria	K00317	dmd-tmd; dimethylamine/trimethylamine dehydrogenase	Rhizosphere	Copiotroph	0.0363152	0.00542444	0.996628	0.420906	2.36782	0.0178934	1.32208	0.439767	3.00631	0.0026444
Alphaproteobacteria	K00318	PRODH, fadM, putB; proline dehydrogenase	NA	NA	0.0778098	0.37482	1.51524	0.749027	2.02295	0.0430786	0.484306	0.479095	1.01088	0.312075
Alphaproteobacteria	K00320	mer; 5,10-methylenetetrahydromethanopterin reductase	Soil	Oligotroph	2.61151e-11	3.14194e-05	-2.15807	0.301062	-7.1682	7.59895e-13	-1.40873	0.314582	-4.47809	7.53141e-06
Alphaproteobacteria	K00322	sthA, udhA; NAD(P) transhydrogenase	Rhizosphere	Copiotroph	0.000437232	0.000414539	0.877357	0.228456	3.84037	0.000122849	1.21763	0.318993	3.81712	0.000135019
Alphaproteobacteria	K00324	pntA; H+-translocating NAD(P) transhydrogenase subunit alpha	NA	Copiotroph	0.814127	0.0164103	-0.0228658	0.0755118	-0.302811	0.762034	0.243265	0.0936604	2.59731	0.00939571
Alphaproteobacteria	K00325	pntB; H+-translocating NAD(P) transhydrogenase subunit beta	Soil	NA	0.0437305	0.571151	-0.285835	0.124921	-2.28812	0.0221303	0.0561376	0.0847371	0.662491	0.507656
Alphaproteobacteria	K00330	nuoA; NADH-quinone oxidoreductase subunit A	NA	NA	0.204929	0.571151	0.14684	0.0982826	1.49405	0.135161	0.0514075	0.0776119	0.662366	0.507736
Alphaproteobacteria	K00331	nuoB; NADH-quinone oxidoreductase subunit B	NA	NA	0.249717	0.350442	0.131919	0.0965931	1.36571	0.172029	0.06436	0.06067	1.06082	0.288771
Alphaproteobacteria	K00332	nuoC; NADH-quinone oxidoreductase subunit C	NA	Oligotroph	0.760823	0.00832838	-0.023877	0.0620743	-0.384651	0.700496	-0.277356	0.0972223	-2.8528	0.00433361
Alphaproteobacteria	K00333	nuoD; NADH-quinone oxidoreductase subunit D	NA	Oligotroph	0.174461	0.00341789	-0.183674	0.115537	-1.58974	0.111894	-0.444156	0.140339	-3.16488	0.00155146
Alphaproteobacteria	K00334	nuoE; NADH-quinone oxidoreductase subunit E	NA	Oligotroph	0.159119	0.000827316	-0.180314	0.109763	-1.64276	0.100433	-0.508271	0.140636	-3.61408	0.000301415
Alphaproteobacteria	K00335	nuoF; NADH-quinone oxidoreductase subunit F	NA	Oligotroph	0.856196	0.00853853	0.0138127	0.0603027	0.229056	0.818825	-0.293825	0.103321	-2.84382	0.00445761
Alphaproteobacteria	K00336	nuoG; NADH-quinone oxidoreductase subunit G	Soil	Oligotroph	0.00442666	0.00172309	-0.3577	0.113748	-3.14468	0.00166268	-0.510794	0.150648	-3.39065	0.000697259
Alphaproteobacteria	K00337	nuoH; NADH-quinone oxidoreductase subunit H	NA	Oligotroph	0.101475	0.00342495	-0.206919	0.109631	-1.88742	0.0591036	-0.322711	0.101996	-3.16397	0.00155634
Alphaproteobacteria	K00338	nuoI; NADH-quinone oxidoreductase subunit I	NA	Oligotroph	0.554238	0.00306373	-0.0536527	0.0743475	-0.721648	0.470511	-0.286472	0.0895176	-3.20018	0.00137342
Alphaproteobacteria	K00339	nuoJ; NADH-quinone oxidoreductase subunit J	NA	Oligotroph	0.422543	0.000865689	-0.0760969	0.0786542	-0.967486	0.333301	-0.346246	0.0961851	-3.59979	0.00031848
Alphaproteobacteria	K00340	nuoK; NADH-quinone oxidoreductase subunit K	NA	Oligotroph	0.420507	0.000488405	-0.0731947	0.0753401	-0.971525	0.331287	-0.349655	0.0927345	-3.7705	0.000162921
Alphaproteobacteria	K00341	nuoL; NADH-quinone oxidoreductase subunit L	NA	Oligotroph	0.223865	0.00124324	-0.126859	0.0881454	-1.4392	0.150095	-0.36198	0.103633	-3.49291	0.000477794
Alphaproteobacteria	K00342	nuoM; NADH-quinone oxidoreductase subunit M	NA	Oligotroph	0.423189	0.0234283	-0.0832472	0.0862087	-0.965647	0.334221	-0.193544	0.0787448	-2.45786	0.0139766
Alphaproteobacteria	K00343	nuoN; NADH-quinone oxidoreductase subunit N	Soil	NA	0.0237771	0.392281	-0.335395	0.131974	-2.54137	0.0110419	-0.0686974	0.0703376	-0.97668	0.328728
Alphaproteobacteria	K00344	qor, CRYZ; NADPH:quinone reductase	Soil	Oligotroph	0.00243935	0.00514561	-1.18345	0.354815	-3.3354	0.000851761	-0.977309	0.323036	-3.02539	0.00248316
Alphaproteobacteria	K00354	E1.6.99.1; NADPH2 dehydrogenase	Soil	Oligotroph	4.00584e-10	2.4511e-16	-1.18084	0.175056	-6.7455	1.52502e-11	-1.77457	0.205999	-8.61443	7.02888e-18
Alphaproteobacteria	K00355	NQO1; NAD(P)H dehydrogenase (quinone)	Rhizosphere	Copiotroph	1.06588e-05	5.67452e-05	1.03604	0.217814	4.75654	1.96944e-06	1.65319	0.381265	4.33606	1.45062e-05
Alphaproteobacteria	K00356	NA	NA	NA	0.230459	0.582395	0.16185	0.114032	1.41934	0.1558	-0.0563914	0.0874473	-0.644862	0.519017
Alphaproteobacteria	K00362	nirB; nitrite reductase (NADH) large subunit	Rhizosphere	Copiotroph	0.00433137	9.60315e-11	0.399382	0.126708	3.15199	0.00162164	1.235	0.180448	6.84408	7.69664e-12
Alphaproteobacteria	K00363	nirD; nitrite reductase (NADH) small subunit	Rhizosphere	Copiotroph	4.38607e-11	1.47751e-13	1.49934	0.211469	7.09011	1.34007e-12	2.89162	0.371696	7.77954	7.2789e-15
Alphaproteobacteria	K00364	E1.7.1.7, guaC; GMP reductase	NA	NA	0.407557	0.360339	0.898636	0.90014	0.998329	0.31812	0.84141	0.80889	1.0402	0.298246
Alphaproteobacteria	K00365	uaZ; urate oxidase	NA	NA	0.719773	0.106003	0.30622	0.675486	0.453333	0.650309	1.43391	0.805879	1.77931	0.0751894
Alphaproteobacteria	K00366	nirA; ferredoxin-nitrite reductase	Soil	Oligotroph	2.42429e-13	1.15153e-18	-1.48322	0.187845	-7.89598	2.88046e-15	-2.06715	0.222575	-9.28743	1.58053e-20
Alphaproteobacteria	K00368	nirK; nitrite reductase (NO-forming)	NA	Oligotroph	0.112964	2.39026e-05	-0.298712	0.163098	-1.83149	0.067028	-0.949487	0.20887	-4.54583	5.47182e-06
Alphaproteobacteria	K00370	narG, narZ, nxrA; nitrate reductase / nitrite oxidoreductase, alpha subunit	NA	NA	0.0854456	0.660072	0.347497	0.175742	1.97731	0.0480062	0.0573367	0.109044	0.525812	0.599019
Alphaproteobacteria	K00371	narH, narY, nxrB; nitrate reductase / nitrite oxidoreductase, beta subunit	Rhizosphere	NA	0.0286211	0.80163	0.45025	0.182425	2.46814	0.0135818	0.0225811	0.0743807	0.303589	0.761441
Alphaproteobacteria	K00372	nasA; assimilatory nitrate reductase catalytic subunit	NA	Copiotroph	0.069294	2.51594e-09	0.240483	0.115634	2.07969	0.0375538	1.03877	0.164265	6.32375	2.55294e-10
Alphaproteobacteria	K00373	narJ, narW; nitrate reductase molybdenum cofactor assembly chaperone NarJ/NarW	Soil	Oligotroph	0.0284873	2.0392e-05	-0.359262	0.14545	-2.47	0.0135114	-0.871878	0.190213	-4.5837	4.5682e-06
Alphaproteobacteria	K00374	narI, narV; nitrate reductase gamma subunit	Rhizosphere	NA	0.00210805	0.107188	0.695679	0.205668	3.38254	0.000718187	0.215325	0.121451	1.77293	0.07624
Alphaproteobacteria	K00375	K00375; GntR family transcriptional regulator / MocR family aminotransferase	NA	Copiotroph	0.640341	0.000878282	-0.077447	0.133906	-0.578368	0.563015	0.618659	0.172131	3.59413	0.000325481
Alphaproteobacteria	K00376	nosZ; nitrous-oxide reductase	NA	Copiotroph	0.122218	0.00151181	0.668464	0.373845	1.78808	0.0737636	1.48627	0.432873	3.4335	0.000595832
Alphaproteobacteria	K00380	cysJ; sulfite reductase (NADPH) flavoprotein alpha-component	Soil	Oligotroph	0.0142971	2.66666e-05	-0.317306	0.115952	-2.73653	0.00620903	-0.577698	0.127821	-4.51959	6.19605e-06
Alphaproteobacteria	K00381	cysI; sulfite reductase (NADPH) hemoprotein beta-component	Rhizosphere	Copiotroph	2.54516e-06	5.90981e-06	0.728845	0.143718	5.07136	3.94981e-07	0.741521	0.152473	4.8633	1.15444e-06
Alphaproteobacteria	K00382	DLD, lpd, pdhD; dihydrolipoamide dehydrogenase	NA	NA	0.092223	0.0769897	0.507263	0.261667	1.93858	0.0525519	0.461204	0.238193	1.93626	0.052836
Alphaproteobacteria	K00383	GSR, gor; glutathione reductase (NADPH)	NA	NA	0.0555203	0.0566413	0.263383	0.120644	2.18314	0.0290256	0.17269	0.0831261	2.07744	0.0377608
Alphaproteobacteria	K00384	trxB, TRR; thioredoxin reductase (NADPH)	NA	NA	0.356472	0.723878	-0.200807	0.181441	-1.10673	0.268409	-0.0569226	0.132264	-0.430371	0.666926
Alphaproteobacteria	K00387	SUOX; sulfite oxidase	NA	NA	0.257859	0.271168	1.40992	1.04849	1.34472	0.178717	-1.2937	1.04534	-1.23758	0.215871
Alphaproteobacteria	K00389	yidH; putative membrane protein	Soil	Oligotroph	6.96892e-11	1.72651e-06	-1.16394	0.16577	-7.02138	2.1968e-12	-0.787472	0.153672	-5.12438	2.98522e-07
Alphaproteobacteria	K00390	cysH; phosphoadenosine phosphosulfate reductase	Rhizosphere	Copiotroph	2.94001e-13	1.24935e-22	1.3261	0.168576	7.86649	3.64739e-15	2.0497	0.197253	10.3913	2.71737e-25
Alphaproteobacteria	K00392	sir; sulfite reductase (ferredoxin)	Soil	Oligotroph	0.00411013	0.00272473	-1.6874	0.532286	-3.1701	0.00152386	-1.95894	0.604585	-3.24013	0.00119474
Alphaproteobacteria	K00394	aprA; adenylylsulfate reductase, subunit A	Soil	Oligotroph	5.65615e-05	3.39897e-05	-1.23167	0.281956	-4.3683	1.2522e-05	-2.25431	0.505653	-4.45822	8.26417e-06
Alphaproteobacteria	K00395	aprB; adenylylsulfate reductase, subunit B	Soil	Oligotroph	1.7202e-05	6.16619e-05	-1.34438	0.289213	-4.64839	3.3453e-06	-2.13388	0.494549	-4.3148	1.59747e-05
Alphaproteobacteria	K00397	NA	NA	NA	0.19942	NA	1.59432	1.05505	1.51113	0.130754	NA	NA	NA	NA
Alphaproteobacteria	K00404	ccoN; cytochrome c oxidase cbb3-type subunit I	Rhizosphere	NA	7.67515e-05	0.791095	0.502928	0.117098	4.29495	1.74735e-05	0.0228846	0.0710118	0.322265	0.747252
Alphaproteobacteria	K00405	ccoO; cytochrome c oxidase cbb3-type subunit II	Rhizosphere	NA	0.000784958	0.812758	0.408287	0.111033	3.67718	0.00023583	0.0154177	0.0543605	0.28362	0.776702
Alphaproteobacteria	K00406	ccoP; cytochrome c oxidase cbb3-type subunit III	Rhizosphere	Copiotroph	3.91958e-09	6.719e-06	0.736888	0.115988	6.35312	2.10996e-10	0.554427	0.114684	4.83439	1.33557e-06
Alphaproteobacteria	K00407	ccoQ; cytochrome c oxidase cbb3-type subunit IV	Rhizosphere	Copiotroph	4.47109e-05	0.047064	0.533758	0.120629	4.42479	9.65347e-06	0.181039	0.0837726	2.16107	0.0306897
Alphaproteobacteria	K00410	fbcH; ubiquinol-cytochrome c reductase cytochrome b/c1 subunit	Soil	Oligotroph	2.82852e-08	6.0877e-14	-0.939285	0.156782	-5.99104	2.08504e-09	-1.43427	0.18157	-7.89928	2.80512e-15
Alphaproteobacteria	K00411	UQCRFS1, RIP1, petA; ubiquinol-cytochrome c reductase iron-sulfur subunit	Rhizosphere	Copiotroph	0.000399241	1.11141e-05	0.386683	0.10005	3.86489	0.000111137	0.594761	0.125915	4.7235	2.31816e-06
Alphaproteobacteria	K00412	CYTB, petB; ubiquinol-cytochrome c reductase cytochrome b subunit	Rhizosphere	Copiotroph	4.61427e-10	1.7235e-17	1.09598	0.163084	6.72037	1.81259e-11	1.99996	0.223519	8.9476	3.63286e-19
Alphaproteobacteria	K00413	CYC1, CYT1, petC; ubiquinol-cytochrome c reductase cytochrome c1 subunit	Rhizosphere	Copiotroph	5.91925e-10	3.5654e-13	1.1957	0.178938	6.68219	2.35392e-11	1.89474	0.247437	7.65747	1.8963e-14
Alphaproteobacteria	K00423	E1.10.3.3; L-ascorbate oxidase	Rhizosphere	Copiotroph	0.0298828	0.0454888	1.90052	0.775519	2.45064	0.0142603	1.03717	0.476669	2.17588	0.0295646
Alphaproteobacteria	K00425	cydA; cytochrome bd ubiquinol oxidase subunit I	NA	Oligotroph	0.393424	1.72651e-06	-0.104845	0.102007	-1.02782	0.304035	-0.728037	0.142077	-5.12423	2.98754e-07
Alphaproteobacteria	K00426	cydB; cytochrome bd ubiquinol oxidase subunit II	NA	Oligotroph	0.362658	3.55644e-07	-0.115382	0.105566	-1.09299	0.274399	-0.815143	0.149784	-5.44212	5.26493e-08
Alphaproteobacteria	K00427	lldP, lctP; L-lactate permease	NA	Copiotroph	0.352465	0.0454496	-0.724695	0.649385	-1.11597	0.264434	2.28592	1.05029	2.17647	0.02952
Alphaproteobacteria	K00428	E1.11.1.5; cytochrome c peroxidase	Rhizosphere	Copiotroph	0.0143129	0.00761417	0.275304	0.100644	2.73543	0.0062298	0.264838	0.0918157	2.88445	0.00392092
Alphaproteobacteria	K00432	gpx, btuE, bsaA; glutathione peroxidase	Rhizosphere	Copiotroph	2.18139e-05	2.4725e-11	0.632007	0.137595	4.59326	4.36384e-06	1.05198	0.149224	7.04964	1.79378e-12
Alphaproteobacteria	K00433	cpo; non-heme chloroperoxidase	NA	Copiotroph	0.269357	0.0111599	0.136174	0.103827	1.31155	0.189673	0.210367	0.0766436	2.74474	0.00605591
Alphaproteobacteria	K00436	hoxH; NAD-reducing hydrogenase large subunit	NA	NA	0.527296	0.791095	0.894947	1.15855	0.772473	0.439834	0.324365	1.00451	0.322908	0.746765
Alphaproteobacteria	K00441	frhB; coenzyme F420 hydrogenase subunit beta	NA	NA	0.186053	0.61147	1.19049	0.766738	1.55267	0.120501	0.326639	0.543405	0.601097	0.547775
Alphaproteobacteria	K00446	dmpB, xylE; catechol 2,3-dioxygenase	Soil	Oligotroph	2.29167e-11	5.64182e-16	-1.30572	0.181609	-7.18975	6.49083e-13	-1.64207	0.193003	-8.50797	1.76998e-17
Alphaproteobacteria	K00448	pcaG; protocatechuate 3,4-dioxygenase, alpha subunit	Soil	Oligotroph	0.000113782	9.74739e-07	-0.677111	0.161444	-4.19409	2.7397e-05	-0.945329	0.180348	-5.24169	1.59112e-07
Alphaproteobacteria	K00449	pcaH; protocatechuate 3,4-dioxygenase, beta subunit	Soil	Oligotroph	0.000224254	1.13292e-07	-0.656262	0.163193	-4.02138	5.7858e-05	-1.00353	0.177389	-5.65723	1.53832e-08
Alphaproteobacteria	K00450	E1.13.11.4; gentisate 1,2-dioxygenase	Soil	Oligotroph	8.95092e-13	5.92133e-14	-1.39522	0.181158	-7.70168	1.34291e-14	-1.46233	0.185026	-7.9034	2.71394e-15
Alphaproteobacteria	K00451	HGD, hmgA; homogentisate 1,2-dioxygenase	Soil	NA	0.000952541	0.106449	-0.445593	0.123047	-3.62132	0.000293107	0.150004	0.0844115	1.77706	0.0755582
Alphaproteobacteria	K00452	HAAO; 3-hydroxyanthranilate 3,4-dioxygenase	Soil	Oligotroph	1.82587e-06	0.0036056	-1.61602	0.314223	-5.14291	2.7051e-07	-0.850672	0.270304	-3.14709	0.00164903
Alphaproteobacteria	K00453	TDO2, kynA; tryptophan 2,3-dioxygenase	NA	Copiotroph	0.314771	0.00270396	0.196733	0.163643	1.2022	0.229285	0.837584	0.258316	3.24247	0.00118497
Alphaproteobacteria	K00455	hpaD, hpcB; 3,4-dihydroxyphenylacetate 2,3-dioxygenase	NA	NA	0.314785	0.404511	-0.776554	0.646063	-1.20198	0.229372	-0.665601	0.697814	-0.953838	0.340166
Alphaproteobacteria	K00457	HPD, hppD; 4-hydroxyphenylpyruvate dioxygenase	NA	Copiotroph	0.624991	0.0209328	-0.0788353	0.13088	-0.602348	0.546942	0.255555	0.102086	2.50333	0.012303
Alphaproteobacteria	K00459	ncd2, npd; nitronate monooxygenase	NA	NA	0.534794	0.0507861	0.0614781	0.0810553	0.75847	0.448169	0.20625	0.0969687	2.12698	0.0334218
Alphaproteobacteria	K00462	bphC; biphenyl-2,3-diol 1,2-dioxygenase	NA	NA	0.897366	0.839147	-0.207798	1.41734	-0.146611	0.883439	0.323614	1.41741	0.228314	0.819402
Alphaproteobacteria	K00463	IDO, INDO; indoleamine 2,3-dioxygenase	NA	NA	0.808663	0.0523935	0.152262	0.489828	0.310849	0.755916	1.22147	0.578426	2.11172	0.0347107
Alphaproteobacteria	K00464	diox1; all-trans-8'-apo-beta-carotenal 15,15'-oxygenase	Soil	NA	0.00729326	0.823084	-3.08247	1.03582	-2.97587	0.00292155	-0.13178	0.490969	-0.268408	0.788385
Alphaproteobacteria	K00466	iaaM; tryptophan 2-monooxygenase	NA	NA	0.562979	0.924865	-0.616288	0.8717	-0.706995	0.479569	-0.0830666	0.807471	-0.102872	0.918064
Alphaproteobacteria	K00467	E1.13.12.4; lactate 2-monooxygenase	Rhizosphere	Copiotroph	0.000956226	0.00304845	2.02629	0.559732	3.62011	0.000294473	1.18581	0.37034	3.20194	0.00136508
Alphaproteobacteria	K00471	BBOX1; gamma-butyrobetaine dioxygenase	NA	NA	0.0733373	0.120105	1.08432	0.528049	2.05344	0.0400297	0.687976	0.401371	1.71407	0.0865168
Alphaproteobacteria	K00472	P4HA; prolyl 4-hydroxylase	Rhizosphere	Copiotroph	3.08968e-05	1.07172e-06	1.52075	0.337006	4.51254	6.40562e-06	2.53892	0.48615	5.22251	1.76519e-07
Alphaproteobacteria	K00476	ASPH; aspartate beta-hydroxylase	Soil	NA	0.0109322	0.474917	-2.1852	0.771351	-2.83295	0.0046121	-0.473747	0.576829	-0.821295	0.411478
Alphaproteobacteria	K00477	PHYH; phytanoyl-CoA hydroxylase	NA	Copiotroph	0.470989	0.0210914	-0.21674	0.247698	-0.875016	0.381565	0.784695	0.313907	2.49977	0.0124274
Alphaproteobacteria	K00479	gbcA; glycine betaine catabolism A	NA	Copiotroph	0.109873	0.000672103	0.523416	0.283437	1.84668	0.0647943	1.4897	0.405207	3.67639	0.000236554
Alphaproteobacteria	K00480	E1.14.13.1; salicylate hydroxylase	Soil	Oligotroph	1.4697e-08	1.47198e-12	-1.35238	0.221244	-6.11263	9.80038e-10	-2.01328	0.269959	-7.45772	8.803e-14
Alphaproteobacteria	K00481	pobA; p-hydroxybenzoate 3-monooxygenase	Soil	Oligotroph	0.00190067	8.70482e-07	-0.458526	0.134269	-3.41498	0.000637858	-0.719612	0.1367	-5.26418	1.40813e-07
Alphaproteobacteria	K00483	hpaB; 4-hydroxyphenylacetate 3-monooxygenase	Soil	Oligotroph	4.21573e-13	1.07296e-17	-1.73484	0.222198	-7.80764	5.82679e-15	-2.46064	0.273128	-9.0091	2.07754e-19
Alphaproteobacteria	K00484	hpaC; flavin reductase (NADH)	NA	NA	0.236066	0.078802	0.561594	0.400585	1.40193	0.160935	-0.851355	0.442165	-1.92542	0.0541764
Alphaproteobacteria	K00485	FMO; dimethylaniline monooxygenase (N-oxide forming)	NA	NA	0.909568	0.527547	0.0809998	0.628395	0.128899	0.897437	-0.597837	0.817703	-0.731118	0.464707
Alphaproteobacteria	K00493	XANG; xanthocillin biosynthesis cytochrome P450 monooxygenase	NA	Copiotroph	0.902364	0.015694	-0.0277796	0.199463	-0.139272	0.889235	0.665211	0.254431	2.61451	0.00893559
Alphaproteobacteria	K00494	luxA; alkanal monooxygenase alpha chain	NA	NA	0.0939122	0.0972173	2.00606	1.04029	1.92836	0.0538105	-1.88942	1.03692	-1.82214	0.0684334
Alphaproteobacteria	K00496	alkB1_2, alkM; alkane 1-monooxygenase	NA	NA	0.39067	0.739074	0.346231	0.334921	1.03377	0.301244	0.116628	0.286901	0.40651	0.684368
Alphaproteobacteria	K00499	CMO; choline monooxygenase	NA	Copiotroph	0.0717752	0.0273577	0.753508	0.365131	2.06367	0.0390494	0.8911	0.372281	2.39362	0.0166829
Alphaproteobacteria	K00500	phhA, PAH; phenylalanine-4-hydroxylase	Rhizosphere	Copiotroph	0.00406805	1.02129e-06	0.481173	0.151614	3.17366	0.0015053	1.18456	0.226384	5.23252	1.67211e-07
Alphaproteobacteria	K00504	PHM; peptidylglycine monooxygenase	Soil	NA	0.00369457	0.4147	-3.30442	1.03098	-3.20512	0.00135008	-0.449967	0.481008	-0.935468	0.349547
Alphaproteobacteria	K00505	TYR; tyrosinase	Soil	Oligotroph	0.000331831	7.23915e-05	-0.691704	0.176636	-3.91598	9.00386e-05	-1.01104	0.236533	-4.27443	1.91624e-05
Alphaproteobacteria	K00507	SCD, desC; stearoyl-CoA desaturase (Delta-9 desaturase)	NA	Oligotroph	0.615762	0.037377	-0.0970439	0.157106	-0.617695	0.536776	-0.294863	0.130331	-2.26241	0.0236721
Alphaproteobacteria	K00517	CYP81F; indol-3-yl-methylglucosinolate hydroxylase	Soil	Oligotroph	0.000436799	0.00187042	-0.531226	0.138297	-3.84119	0.000122439	-0.431984	0.128384	-3.36478	0.000766046
Alphaproteobacteria	K00520	merA; mercuric reductase	Rhizosphere	NA	0.0320869	0.238269	2.59621	1.07259	2.42051	0.015499	-0.870688	0.658103	-1.32303	0.185826
Alphaproteobacteria	K00523	ascD, ddhD, rfbI; CDP-4-dehydro-6-deoxyglucose reductase, E3	Soil	NA	0.000857003	0.184115	-1.29434	0.354397	-3.65223	0.000259969	-0.423605	0.286826	-1.47687	0.139711
Alphaproteobacteria	K00525	E1.17.4.1A, nrdA, nrdE; ribonucleoside-diphosphate reductase alpha chain	Rhizosphere	Copiotroph	0.0381502	0.0229742	0.3937	0.16771	2.34751	0.0188994	0.329782	0.133744	2.46577	0.0136719
Alphaproteobacteria	K00526	E1.17.4.1B, nrdB, nrdF; ribonucleoside-diphosphate reductase beta chain	Rhizosphere	Copiotroph	7.94207e-11	3.59257e-13	1.36251	0.194588	7.00203	2.52282e-12	2.16159	0.282342	7.6559	1.91956e-14
Alphaproteobacteria	K00528	fpr; ferredoxin/flavodoxin---NADP+ reductase	Rhizosphere	Copiotroph	9.42142e-08	1.50509e-19	1.02729	0.178403	5.75826	8.49847e-09	2.52955	0.265098	9.54194	1.4018e-21
Alphaproteobacteria	K00529	hcaD; 3-phenylpropionate/trans-cinnamate dioxygenase ferredoxin reductase component	Rhizosphere	Copiotroph	1.36108e-07	5.36755e-15	0.92795	0.163322	5.68173	1.33336e-08	1.56472	0.190414	8.21746	2.07861e-16
Alphaproteobacteria	K00534	E1.12.7.2S; ferredoxin hydrogenase small subunit	NA	NA	0.649968	NA	-0.346807	0.61776	-0.561395	0.574528	NA	NA	NA	NA
Alphaproteobacteria	K00537	arsC; arsenate reductase (glutaredoxin)	Rhizosphere	Copiotroph	6.45622e-08	4.44438e-12	0.911515	0.156246	5.83384	5.41672e-09	1.41023	0.19314	7.30163	2.84309e-13
Alphaproteobacteria	K00540	fqr; F420H(2)-dependent quinone reductase	NA	NA	0.75277	0.0869493	-0.0371962	0.0922756	-0.403099	0.686875	-0.191801	0.102162	-1.87743	0.0604596
Alphaproteobacteria	K00543	ASMT; acetylserotonin O-methyltransferase	NA	NA	0.744794	0.0508236	0.30622	0.73712	0.415428	0.677829	2.28592	1.07495	2.12653	0.0334588
Alphaproteobacteria	K00544	BHMT; betaine-homocysteine S-methyltransferase	NA	Oligotroph	0.138969	0.0344088	-0.915771	0.532582	-1.71949	0.0855246	-2.34126	1.01931	-2.29692	0.0216236
Alphaproteobacteria	K00547	mmuM, BHMT2; homocysteine S-methyltransferase	NA	NA	0.386914	0.832641	-0.317917	0.304865	-1.04281	0.297035	-0.0659219	0.260733	-0.252833	0.800397
Alphaproteobacteria	K00548	metH, MTR; 5-methyltetrahydrofolate--homocysteine methyltransferase	NA	NA	0.0676118	0.628711	0.315916	0.151057	2.09137	0.0364946	0.0593707	0.103523	0.573506	0.566302
Alphaproteobacteria	K00549	metE; 5-methyltetrahydropteroyltriglutamate--homocysteine methyltransferase	Soil	Oligotroph	2.99753e-08	5.53564e-10	-1.17359	0.196237	-5.9805	2.22459e-09	-1.64549	0.250579	-6.56676	5.14218e-11
Alphaproteobacteria	K00551	PEMT; phosphatidylethanolamine/phosphatidyl-N-methylethanolamine N-methyltransferase	NA	NA	0.114334	0.119723	2.00606	1.09924	1.82496	0.0680073	-1.88942	1.10124	-1.71573	0.0862123
Alphaproteobacteria	K00554	trmD; tRNA (guanine37-N1)-methyltransferase	Rhizosphere	Copiotroph	0.00076384	0.00124916	0.464922	0.126175	3.68475	0.00022893	0.43056	0.123318	3.49147	0.000480374
Alphaproteobacteria	K00556	trmH; tRNA (guanosine-2'-O-)-methyltransferase	NA	NA	0.358368	NA	1.1847	1.07458	1.10248	0.270253	NA	NA	NA	NA
Alphaproteobacteria	K00558	DNMT1, dcm; DNA (cytosine-5)-methyltransferase 1	Rhizosphere	Copiotroph	6.66653e-08	1.18171e-05	1.22063	0.209443	5.82801	5.60932e-09	1.48363	0.314992	4.71006	2.47638e-06
Alphaproteobacteria	K00559	SMT1, ERG6; sterol 24-C-methyltransferase	NA	NA	0.546531	0.80163	-0.903485	1.22824	-0.735592	0.461979	-0.371496	1.22823	-0.302464	0.762298
Alphaproteobacteria	K00560	thyA, TYMS; thymidylate synthase	Rhizosphere	Copiotroph	1.13115e-06	1.55668e-06	0.64416	0.122638	5.25252	1.50034e-07	0.590105	0.114658	5.14666	2.6517e-07
Alphaproteobacteria	K00561	ermC, ermA; 23S rRNA (adenine-N6)-dimethyltransferase	NA	NA	0.897366	NA	-0.207798	1.41734	-0.146611	0.883439	NA	NA	NA	NA
Alphaproteobacteria	K00563	rlmA1; 23S rRNA (guanine745-N1)-methyltransferase	Soil	NA	0.0337297	0.118221	-1.83828	0.766171	-2.39931	0.0164261	-1.30091	0.755054	-1.72294	0.0848987
Alphaproteobacteria	K00564	rsmC; 16S rRNA (guanine1207-N2)-methyltransferase	Rhizosphere	Copiotroph	0.0169044	0.000141027	0.645289	0.241393	2.67318	0.00751352	1.64608	0.40123	4.10258	4.08564e-05
Alphaproteobacteria	K00566	mnmA, trmU; tRNA-uridine 2-sulfurtransferase	NA	Copiotroph	0.0650467	1.77667e-05	0.243865	0.115615	2.10928	0.0349208	0.657724	0.142528	4.61471	3.93653e-06
Alphaproteobacteria	K00567	ogt, MGMT; methylated-DNA-[protein]-cysteine S-methyltransferase	NA	Copiotroph	0.866891	0.00281542	-0.0161777	0.0783476	-0.206486	0.836411	0.296589	0.0918597	3.22872	0.00124348
Alphaproteobacteria	K00568	ubiG; 2-polyprenyl-6-hydroxyphenyl methylase / 3-demethylubiquinone-9 3-methyltransferase	NA	NA	0.730833	0.730279	-0.0376737	0.0863445	-0.436319	0.662605	0.0362883	0.0863556	0.420219	0.674326
Alphaproteobacteria	K00569	TPMT, tpmT; thiopurine S-methyltransferase	Rhizosphere	Copiotroph	0.0398085	0.014947	2.3822	1.02298	2.32869	0.0198753	1.64644	0.625052	2.63409	0.00843632
Alphaproteobacteria	K00570	pmtA; phosphatidylethanolamine/phosphatidyl-N-methylethanolamine N-methyltransferase	Soil	Oligotroph	4.04604e-07	1.20634e-12	-0.9574	0.175344	-5.46011	4.75832e-08	-1.94051	0.259264	-7.48469	7.17139e-14
Alphaproteobacteria	K00571	E2.1.1.72; site-specific DNA-methyltransferase (adenine-specific)	NA	NA	0.542974	0.129714	-0.136842	0.184233	-0.742768	0.457622	-0.273628	0.163461	-1.67396	0.0941382
Alphaproteobacteria	K00573	E2.1.1.77, pcm; protein-L-isoaspartate(D-aspartate) O-methyltransferase	Soil	Oligotroph	0.00282348	0.0422163	-0.613798	0.186604	-3.2893	0.00100438	-0.264238	0.119633	-2.20875	0.0271923
Alphaproteobacteria	K00574	cfa; cyclopropane-fatty-acyl-phospholipid synthase	NA	Copiotroph	0.114227	0.020864	0.300622	0.164657	1.82575	0.0678882	0.370419	0.147876	2.50493	0.0122474
Alphaproteobacteria	K00575	cheR; chemotaxis protein methyltransferase CheR	Rhizosphere	Copiotroph	3.12323e-08	4.73533e-13	0.864291	0.144718	5.97224	2.34015e-09	1.20581	0.158332	7.61568	2.623e-14
Alphaproteobacteria	K00577	mtrA; tetrahydromethanopterin S-methyltransferase subunit A	NA	NA	0.897366	0.839147	-0.207798	1.41735	-0.14661	0.88344	0.323614	1.41739	0.228316	0.8194
Alphaproteobacteria	K00587	ICMT, STE14; protein-S-isoprenylcysteine O-methyltransferase	NA	Copiotroph	0.848698	0.00536388	-0.114761	0.471902	-0.243189	0.807859	1.52039	0.504929	3.0111	0.00260306
Alphaproteobacteria	K00588	E2.1.1.104; caffeoyl-CoA O-methyltransferase	Rhizosphere	NA	0.0477466	0.365758	0.741833	0.329604	2.25068	0.0244059	0.239119	0.232454	1.02867	0.303633
Alphaproteobacteria	K00590	E2.1.1.113; site-specific DNA-methyltransferase (cytosine-N4-specific)	NA	NA	0.552423	0.460877	-0.616288	0.850147	-0.724919	0.468501	0.732551	0.861065	0.85075	0.394908
Alphaproteobacteria	K00594	xyoA, aldO; alditol oxidase	Soil	NA	0.0187997	0.0931096	-1.70093	0.646293	-2.63183	0.0084927	-1.1611	0.629969	-1.84311	0.0653136
Alphaproteobacteria	K00595	cobL-cbiET; precorrin-6B C5,15-methyltransferase / cobalt-precorrin-6B C5,C15-methyltransferase	Soil	Oligotroph	1.00832e-06	0.000228108	-0.716437	0.135809	-5.27533	1.32519e-07	-0.426934	0.107308	-3.97858	6.9327e-05
Alphaproteobacteria	K00596	E4.1.1.64; 2,2-dialkylglycine decarboxylase (pyruvate)	Soil	Oligotroph	0.00394792	0.0167272	-0.908304	0.2853	-3.18368	0.00145415	-0.683775	0.264081	-2.58926	0.00961816
Alphaproteobacteria	K00598	tam; trans-aconitate 2-methyltransferase	Soil	NA	0.000557218	0.991543	-0.591291	0.156631	-3.77505	0.000159977	-0.000292184	0.0275649	-0.0105999	0.991543
Alphaproteobacteria	K00599	METTL6; methyltransferase-like protein 6	NA	NA	0.0758811	0.0760906	2.11352	1.03826	2.03564	0.0417861	-1.99678	1.02824	-1.94194	0.0521444
Alphaproteobacteria	K00600	glyA, SHMT; glycine hydroxymethyltransferase	NA	NA	0.557157	0.632049	0.0646491	0.0901702	0.716967	0.473394	-0.0473288	0.0832354	-0.568614	0.569618
Alphaproteobacteria	K00602	purH; phosphoribosylaminoimidazolecarboxamide formyltransferase / IMP cyclohydrolase	NA	Copiotroph	0.113745	0.010088	0.235452	0.128815	1.82784	0.067574	0.306759	0.110313	2.78081	0.00542227
Alphaproteobacteria	K00604	MTFMT, fmt; methionyl-tRNA formyltransferase	NA	Oligotroph	0.0530683	0.00658577	-0.343608	0.155955	-2.20326	0.0275765	-0.432818	0.147346	-2.93743	0.00330948
Alphaproteobacteria	K00605	gcvT, AMT; aminomethyltransferase	Rhizosphere	Copiotroph	7.78979e-07	1.11815e-17	0.701131	0.131613	5.32721	9.97335e-08	1.45173	0.161246	9.00319	2.19245e-19
Alphaproteobacteria	K00606	panB; 3-methyl-2-oxobutanoate hydroxymethyltransferase	NA	NA	0.185526	0.0750814	0.184304	0.118549	1.55467	0.120025	0.175973	0.0903284	1.94814	0.0513977
Alphaproteobacteria	K00609	pyrB, PYR2; aspartate carbamoyltransferase catalytic subunit	Rhizosphere	Copiotroph	5.68865e-05	3.9152e-05	0.492312	0.112746	4.36657	1.26215e-05	0.588062	0.132895	4.425	9.64407e-06
Alphaproteobacteria	K00611	OTC, argF, argI; ornithine carbamoyltransferase	NA	NA	0.500404	0.674866	-0.0930211	0.112994	-0.823242	0.41037	-0.0473288	0.0938335	-0.504391	0.613987
Alphaproteobacteria	K00612	nodU; carbamoyltransferase	Soil	Oligotroph	2.49952e-10	5.80271e-13	-1.0315	0.151242	-6.8202	9.09137e-12	-1.09192	0.143918	-7.58711	3.27114e-14
Alphaproteobacteria	K00613	GATM; glycine amidinotransferase	NA	Oligotroph	0.950177	0.000893758	-0.0263173	0.393822	-0.0668254	0.946721	-2.36759	0.659795	-3.58837	0.00033275
Alphaproteobacteria	K00614	CSKMT, METTL12; citrate synthase lysine N-methyltransferase	NA	NA	0.41592	0.0943541	0.612121	0.62394	0.981059	0.326564	1.15056	0.626487	1.83653	0.0662791
Alphaproteobacteria	K00615	E2.2.1.1, tktA, tktB; transketolase	NA	NA	0.719773	0.404064	0.0491751	0.108472	0.453343	0.650301	-0.132992	0.139273	-0.954896	0.33963
Alphaproteobacteria	K00616	E2.2.1.2, talA, talB; transaldolase	Rhizosphere	Copiotroph	9.63448e-05	5.34617e-15	0.576262	0.136032	4.23622	2.27312e-05	1.34902	0.164139	8.21879	2.05567e-16
Alphaproteobacteria	K00619	argA; amino-acid N-acetyltransferase	NA	Oligotroph	0.561036	0.00168639	-0.261822	0.368598	-0.710319	0.477506	-1.58635	0.466889	-3.39771	0.000679518
Alphaproteobacteria	K00620	argJ; glutamate N-acetyltransferase / amino-acid N-acetyltransferase	Rhizosphere	NA	0.0228685	0.970928	0.331288	0.129598	2.55626	0.0105803	0.000453618	0.0116815	0.0388321	0.969024
Alphaproteobacteria	K00625	E2.3.1.8, pta; phosphate acetyltransferase	Soil	Oligotroph	6.74398e-10	5.92939e-18	-1.05943	0.159085	-6.65952	2.74731e-11	-1.64269	0.180802	-9.08554	1.03183e-19
Alphaproteobacteria	K00626	ACAT, atoB; acetyl-CoA C-acetyltransferase	NA	NA	0.244894	0.804871	0.623414	0.452118	1.37887	0.167934	0.0840189	0.283305	0.296567	0.766797
Alphaproteobacteria	K00627	DLAT, aceF, pdhC; pyruvate dehydrogenase E2 component (dihydrolipoamide acetyltransferase)	NA	Oligotroph	0.353748	0.00901562	-0.172936	0.155357	-1.11315	0.265644	-0.576461	0.20419	-2.82316	0.0047553
Alphaproteobacteria	K00631	plsB; glycerol-3-phosphate O-acyltransferase	Soil	NA	0.0119738	0.0519133	-0.983641	0.351115	-2.80148	0.00508684	-0.75447	0.356498	-2.11634	0.0343162
Alphaproteobacteria	K00632	fadA, fadI; acetyl-CoA acyltransferase	Rhizosphere	Copiotroph	5.19749e-09	2.34125e-05	1.43757	0.228134	6.30143	2.94911e-10	1.61679	0.355236	4.55132	5.33094e-06
Alphaproteobacteria	K00633	lacA; galactoside O-acetyltransferase	NA	NA	0.597907	0.475431	-0.434941	0.672403	-0.646846	0.517732	0.551757	0.67315	0.819664	0.412407
Alphaproteobacteria	K00634	ptb; phosphate butyryltransferase	NA	NA	0.504605	0.545773	-0.295829	0.36286	-0.815272	0.414917	0.250024	0.356233	0.701856	0.482769
Alphaproteobacteria	K00639	kbl, GCAT; glycine C-acetyltransferase	Rhizosphere	Copiotroph	2.08638e-06	0.000239809	0.922563	0.180416	5.11353	3.16195e-07	1.01286	0.255491	3.96438	7.35884e-05
Alphaproteobacteria	K00640	cysE; serine O-acetyltransferase	Rhizosphere	Copiotroph	0.00456771	1.36993e-05	0.345173	0.110119	3.13455	0.0017212	0.794013	0.169851	4.67477	2.94284e-06
Alphaproteobacteria	K00641	metX; homoserine O-acetyltransferase/O-succinyltransferase	Soil	Oligotroph	1.07651e-06	0.00329643	-1.06259	0.201912	-5.26264	1.42003e-07	-0.718262	0.226107	-3.17665	0.00148986
Alphaproteobacteria	K00643	E2.3.1.37, ALAS; 5-aminolevulinate synthase	NA	Copiotroph	0.227742	0.000784097	0.17645	0.123683	1.42663	0.153687	0.482222	0.1328	3.63119	0.000282121
Alphaproteobacteria	K00645	fabD, MCAT, MCT1;	NA	Copiotroph	0.0743197	0.0176005	0.233078	0.113892	2.04647	0.04071	0.220457	0.0857833	2.56993	0.010172
Alphaproteobacteria	K00647	fabB; 3-oxoacyl-[acyl-carrier-protein] synthase I	Soil	Oligotroph	0.00255823	7.3972e-05	-0.482224	0.14523	-3.32041	0.000898856	-0.896951	0.210098	-4.2692	1.96171e-05
Alphaproteobacteria	K00648	fabH; 3-oxoacyl-[acyl-carrier-protein] synthase III	NA	NA	0.646117	0.173863	0.0563338	0.0990798	0.56857	0.569648	0.150382	0.0995777	1.51019	0.130994
Alphaproteobacteria	K00651	metA; homoserine O-succinyltransferase/O-acetyltransferase	Rhizosphere	Copiotroph	0.0290573	0.037538	0.416534	0.169174	2.46217	0.01381	0.333449	0.147504	2.26061	0.0237833
Alphaproteobacteria	K00652	bioF; 8-amino-7-oxononanoate synthase	NA	Copiotroph	0.0762246	0.023543	0.216816	0.106627	2.0334	0.0420123	0.221581	0.0902215	2.45596	0.0140508
Alphaproteobacteria	K00655	plsC; 1-acyl-sn-glycerol-3-phosphate acyltransferase	NA	NA	0.229229	0.256643	0.286504	0.20137	1.42277	0.154802	0.20437	0.160151	1.27611	0.201918
Alphaproteobacteria	K00656	E2.3.1.54, pflD; formate C-acetyltransferase	Soil	Oligotroph	2.2009e-05	8.71774e-07	-0.773006	0.168369	-4.59115	4.4082e-06	-1.30258	0.247467	-5.26363	1.41236e-07
Alphaproteobacteria	K00657	speG, SAT; diamine N-acetyltransferase	NA	Copiotroph	0.90405	0.00460682	0.0168528	0.123611	0.136337	0.891555	0.995257	0.324753	3.06466	0.00217921
Alphaproteobacteria	K00658	DLST, sucB; 2-oxoglutarate dehydrogenase E2 component (dihydrolipoamide succinyltransferase)	Rhizosphere	Copiotroph	0.00446001	0.000786885	0.373691	0.118923	3.1423	0.00167629	0.448078	0.123434	3.63009	0.000283318
Alphaproteobacteria	K00660	CHS; chalcone synthase	NA	NA	0.0907729	0.198081	2.11352	1.08539	1.94724	0.0515055	-1.19356	0.832228	-1.43417	0.151522
Alphaproteobacteria	K00661	maa; maltose O-acetyltransferase	NA	Copiotroph	0.705697	0.00595181	0.0794558	0.167393	0.474666	0.635025	0.729683	0.245341	2.97415	0.00293798
Alphaproteobacteria	K00662	aacC; aminoglycoside 3-N-acetyltransferase	NA	NA	0.156577	0.14843	1.10723	0.670217	1.65205	0.0985251	0.925445	0.577656	1.60207	0.10914
Alphaproteobacteria	K00663	aacA; aminoglycoside 6'-N-acetyltransferase	Soil	Oligotroph	0.00205676	0.0112066	-0.632284	0.186467	-3.39086	0.000696726	-0.451758	0.164702	-2.74288	0.00609033
Alphaproteobacteria	K00666	K00666; fatty-acyl-CoA synthase	NA	Oligotroph	0.07749	0.0245058	-0.612736	0.302548	-2.02525	0.0428412	-0.698106	0.286173	-2.43945	0.0147095
Alphaproteobacteria	K00672	ftr; formylmethanofuran--tetrahydromethanopterin N-formyltransferase	Soil	Oligotroph	9.07915e-06	6.46157e-10	-0.832451	0.173736	-4.79148	1.65556e-06	-2.30997	0.353072	-6.5425	6.0498e-11
Alphaproteobacteria	K00673	astA; arginine N-succinyltransferase	Rhizosphere	Copiotroph	7.01957e-08	2.88681e-08	1.81261	0.311606	5.817	5.99148e-09	2.73243	0.462721	5.90513	3.52361e-09
Alphaproteobacteria	K00674	dapD; 2,3,4,5-tetrahydropyridine-2,6-dicarboxylate N-succinyltransferase	NA	NA	0.686438	0.150821	-0.0384542	0.0763205	-0.503852	0.614366	0.115832	0.0727197	1.59285	0.111193
Alphaproteobacteria	K00675	nhoA; N-hydroxyarylamine O-acetyltransferase	Rhizosphere	Copiotroph	0.000484356	4.46008e-06	0.835699	0.21916	3.8132	0.000137179	1.89483	0.384702	4.92543	8.41731e-07
Alphaproteobacteria	K00677	lpxA; UDP-N-acetylglucosamine acyltransferase	Soil	Oligotroph	5.20848e-05	2.60345e-05	-0.498708	0.113604	-4.38988	1.13415e-05	-0.622024	0.13744	-4.52578	6.01729e-06
Alphaproteobacteria	K00680	ytmI; uncharacterized N-acetyltransferase	NA	Copiotroph	0.266466	0.0154761	0.160415	0.121499	1.32031	0.186733	0.322711	0.123165	2.62016	0.00878877
Alphaproteobacteria	K00681	ggt; gamma-glutamyltranspeptidase / glutathione hydrolase	Soil	Oligotroph	0.0331345	0.00760355	-0.855994	0.355522	-2.40771	0.016053	-1.02098	0.353888	-2.88504	0.00391359
Alphaproteobacteria	K00683	QPCT; glutaminyl-peptide cyclotransferase	Rhizosphere	Copiotroph	5.23034e-05	6.41898e-06	1.77854	0.405274	4.38848	1.14144e-05	3.44931	0.711904	4.84519	1.26492e-06
Alphaproteobacteria	K00684	aat; leucyl/phenylalanyl-tRNA---protein transferase	Rhizosphere	Copiotroph	0.00136086	0.000438197	0.372948	0.106044	3.51693	0.00043657	0.428459	0.112713	3.80134	0.000143918
Alphaproteobacteria	K00685	ATE1; arginyl-tRNA---protein transferase	NA	NA	0.169119	0.088802	0.190371	0.118451	1.60717	0.108016	0.150183	0.080474	1.86623	0.0620091
Alphaproteobacteria	K00688	PYG, glgP; glycogen phosphorylase	NA	Copiotroph	0.46987	0.00064165	-0.0956388	0.109039	-0.877103	0.380431	0.6251	0.169388	3.69035	0.000223948
Alphaproteobacteria	K00694	bcsA; cellulose synthase (UDP-forming)	NA	Copiotroph	0.0797485	0.000629424	0.46251	0.230007	2.01085	0.0443412	1.16406	0.314926	3.69631	0.000218757
Alphaproteobacteria	K00697	otsA; trehalose 6-phosphate synthase	Soil	Oligotroph	0.0092525	0.0184974	-0.311855	0.107846	-2.89167	0.00383202	-0.245835	0.0963444	-2.55163	0.0107221
Alphaproteobacteria	K00700	GBE1, glgB; 1,4-alpha-glucan branching enzyme	NA	Copiotroph	0.0669506	0.0490921	-0.24959	0.119084	-2.09592	0.0360891	0.213945	0.0998701	2.14223	0.0321746
Alphaproteobacteria	K00703	glgA; starch synthase	Rhizosphere	Copiotroph	0.0216331	3.28122e-05	0.370601	0.143731	2.57844	0.0099248	1.26233	0.282571	4.46729	7.92156e-06
Alphaproteobacteria	K00705	malQ; 4-alpha-glucanotransferase	Soil	Oligotroph	1.7202e-05	2.8382e-05	-0.757913	0.163043	-4.64854	3.34296e-06	-0.705436	0.15665	-4.50326	6.69202e-06
Alphaproteobacteria	K00712	tagE; poly(glycerol-phosphate) alpha-glucosyltransferase	Rhizosphere	Copiotroph	0.00620632	0.000521054	3.06183	1.01057	3.02982	0.00244701	2.41804	0.644571	3.75139	0.000175856
Alphaproteobacteria	K00720	UGCG; ceramide glucosyltransferase	Soil	Oligotroph	8.24549e-10	1.15739e-09	-1.17584	0.177576	-6.62163	3.55253e-11	-1.02987	0.159687	-6.44934	1.12335e-10
Alphaproteobacteria	K00721	DPM1; dolichol-phosphate mannosyltransferase	Soil	Oligotroph	2.02506e-06	0.00569945	-0.616937	0.120487	-5.12037	3.04938e-07	-0.303857	0.10166	-2.98894	0.00279943
Alphaproteobacteria	K00748	lpxB; lipid-A-disaccharide synthase	Soil	Oligotroph	3.05217e-05	1.2985e-06	-0.531986	0.117804	-4.51587	6.30565e-06	-0.874756	0.168756	-5.18356	2.17689e-07
Alphaproteobacteria	K00754	bshA; L-malate glycosyltransferase	Rhizosphere	NA	0.00328083	0.155426	0.7495	0.231171	3.24219	0.00118616	-0.271293	0.172258	-1.57492	0.115274
Alphaproteobacteria	K00757	udp, UPP; uridine phosphorylase	NA	Oligotroph	0.457437	0.0011584	-0.224804	0.249796	-0.899952	0.368146	-1.00749	0.28674	-3.51361	0.000442064
Alphaproteobacteria	K00758	deoA, TYMP; thymidine phosphorylase	Rhizosphere	Copiotroph	3.60143e-05	0.00173272	0.9914	0.221471	4.47644	7.58977e-06	1.05655	0.311763	3.38896	0.000701583
Alphaproteobacteria	K00759	APRT, apt; adenine phosphoribosyltransferase	Soil	Oligotroph	0.00949432	0.0037114	-0.284086	0.0985519	-2.8826	0.00394405	-0.346544	0.110462	-3.13722	0.00170561
Alphaproteobacteria	K00760	hprT, hpt, HPRT1; hypoxanthine phosphoribosyltransferase	Rhizosphere	Copiotroph	0.00183174	0.00098817	0.524817	0.153203	3.42562	0.000613394	0.732678	0.205866	3.55901	0.000372259
Alphaproteobacteria	K00761	upp, UPRT; uracil phosphoribosyltransferase	Soil	Copiotroph	0.0343219	0.038588	-0.380937	0.159249	-2.39208	0.0167532	0.320765	0.142722	2.24748	0.0246093
Alphaproteobacteria	K00762	pyrE; orotate phosphoribosyltransferase	Rhizosphere	Copiotroph	0.000670668	5.92997e-06	0.385954	0.103719	3.72117	0.000198305	0.706177	0.145233	4.86238	1.15983e-06
Alphaproteobacteria	K00763	pncB, NAPRT1; nicotinate phosphoribosyltransferase	Soil	Oligotroph	9.56124e-08	9.15228e-07	-0.732127	0.127221	-5.75478	8.67527e-09	-0.56303	0.107165	-5.25385	1.48949e-07
Alphaproteobacteria	K00764	purF, PPAT; amidophosphoribosyltransferase	NA	NA	0.61727	0.627709	-0.0631393	0.1027	-0.614796	0.538689	0.0584024	0.101397	0.575977	0.564631
Alphaproteobacteria	K00765	hisG; ATP phosphoribosyltransferase	Rhizosphere	Copiotroph	0.00325591	1.7332e-05	0.33683	0.103808	3.24474	0.00117557	0.667682	0.144517	4.62008	3.83598e-06
Alphaproteobacteria	K00766	trpD; anthranilate phosphoribosyltransferase	NA	NA	0.286316	0.353618	0.137607	0.108515	1.2681	0.204764	0.0811902	0.0770207	1.05413	0.291822
Alphaproteobacteria	K00767	nadC, QPRT; nicotinate-nucleotide pyrophosphorylase (carboxylating)	NA	Copiotroph	0.10796	3.80743e-08	0.173757	0.093648	1.85543	0.0635354	0.717959	0.122622	5.85505	4.76861e-09
Alphaproteobacteria	K00768	E2.4.2.21, cobU, cobT; nicotinate-nucleotide--dimethylbenzimidazole phosphoribosyltransferase	NA	Copiotroph	0.274971	2.24317e-06	0.121562	0.0937249	1.29701	0.194626	0.617831	0.121882	5.0691	3.99701e-07
Alphaproteobacteria	K00769	gpt; xanthine phosphoribosyltransferase	Soil	Oligotroph	0.00440747	1.01792e-05	-0.342583	0.108883	-3.14633	0.00165334	-0.527059	0.111095	-4.74421	2.09323e-06
Alphaproteobacteria	K00772	mtaP, MTAP; 5'-methylthioadenosine phosphorylase	Soil	Oligotroph	1.24239e-10	4.78846e-12	-0.942908	0.136028	-6.93173	4.15736e-12	-1.16313	0.159539	-7.29056	3.08668e-13
Alphaproteobacteria	K00773	tgt, QTRT1; queuine tRNA-ribosyltransferase	NA	Copiotroph	0.127507	0.000972163	-0.195813	0.111004	-1.76402	0.0777287	0.378287	0.106137	3.56415	0.000365038
Alphaproteobacteria	K00777	NA	NA	Oligotroph	0.464902	0.00013957	0.156283	0.176434	0.885787	0.375732	-1.27261	0.309947	-4.1059	4.02738e-05
Alphaproteobacteria	K00782	lldG; L-lactate dehydrogenase complex protein LldG	Soil	Oligotroph	0.00548602	1.56085e-09	-0.482597	0.157073	-3.07245	0.00212311	-1.31072	0.20481	-6.39968	1.55702e-10
Alphaproteobacteria	K00783	rlmH; 23S rRNA (pseudouridine1915-N3)-methyltransferase	Rhizosphere	Copiotroph	0.000131499	0.00942926	0.465684	0.112006	4.15767	3.21505e-05	0.243714	0.0868619	2.80577	0.00501969
Alphaproteobacteria	K00784	rnz; ribonuclease Z	Soil	Oligotroph	0.00237665	1.83915e-08	-0.413404	0.123633	-3.34379	0.000826411	-1.04744	0.175011	-5.98501	2.16371e-09
Alphaproteobacteria	K00786	GALT29A; beta-1,6-galactosyltransferase	Rhizosphere	NA	0.0172071	0.106554	0.682954	0.256142	2.66631	0.00766892	0.35396	0.199251	1.77645	0.0756583
Alphaproteobacteria	K00788	thiE; thiamine-phosphate pyrophosphorylase	NA	Copiotroph	0.827285	0.01238	0.0462272	0.164098	0.281704	0.77817	0.671115	0.247974	2.70639	0.00680187
Alphaproteobacteria	K00789	metK; S-adenosylmethionine synthetase	NA	NA	0.0923706	0.319746	0.253071	0.130603	1.93771	0.0526584	-0.0833652	0.074198	-1.12355	0.261204
Alphaproteobacteria	K00790	murA; UDP-N-acetylglucosamine 1-carboxyvinyltransferase	NA	Copiotroph	0.786334	0.00741557	0.0250231	0.0722624	0.346281	0.729132	0.306022	0.105733	2.89428	0.00380033
Alphaproteobacteria	K00791	miaA, TRIT1; tRNA dimethylallyltransferase	Rhizosphere	Copiotroph	0.00633422	0.00426349	0.331931	0.109812	3.02272	0.00250512	0.298781	0.0966422	3.09162	0.00199067
Alphaproteobacteria	K00793	ribE, RIB5; riboflavin synthase	NA	Oligotroph	0.20851	0.00322586	-0.174021	0.117421	-1.48203	0.138333	-0.470643	0.147851	-3.18324	0.00145638
Alphaproteobacteria	K00794	ribH, RIB4; 6,7-dimethyl-8-ribityllumazine synthase	NA	NA	0.591927	0.145158	0.0591288	0.090046	0.656652	0.511405	0.12723	0.0788275	1.61403	0.10652
Alphaproteobacteria	K00795	ispA; farnesyl diphosphate synthase	Rhizosphere	Copiotroph	0.00171509	0.000113801	0.422111	0.122486	3.44621	0.00056851	0.644286	0.154921	4.1588	3.19926e-05
Alphaproteobacteria	K00796	folP; dihydropteroate synthase	Rhizosphere	NA	0.0243547	0.317978	0.286769	0.113303	2.53099	0.0113742	0.085286	0.0756533	1.12733	0.259604
Alphaproteobacteria	K00797	speE, SRM, SPE3; spermidine synthase	Soil	Oligotroph	0.04414	9.00856e-05	-0.278755	0.122067	-2.28361	0.0223943	-0.549419	0.130248	-4.21826	2.4619e-05
Alphaproteobacteria	K00798	MMAB, pduO; cob(I)alamin adenosyltransferase	NA	Copiotroph	0.183142	0.01238	0.181296	0.116016	1.56268	0.118127	0.258827	0.0956372	2.70634	0.00680295
Alphaproteobacteria	K00799	GST, gst; glutathione S-transferase	NA	NA	0.36443	0.46375	-1.1847	1.08767	-1.08921	0.276062	-0.732551	0.866607	-0.845309	0.397938
Alphaproteobacteria	K00800	aroA; 3-phosphoshikimate 1-carboxyvinyltransferase	Rhizosphere	NA	0.000942972	0.0660821	0.361586	0.0997661	3.62434	0.000289706	0.134573	0.0669951	2.0087	0.0445692
Alphaproteobacteria	K00801	FDFT1; farnesyl-diphosphate farnesyltransferase	Soil	Oligotroph	0.000232103	0.00520419	-1.42038	0.354037	-4.01194	6.02207e-05	-1.15188	0.381191	-3.02179	0.00251281
Alphaproteobacteria	K00803	AGPS, agpS; alkyldihydroxyacetonephosphate synthase	NA	NA	0.111642	0.358263	-0.365802	0.198957	-1.8386	0.0659742	-0.147498	0.141218	-1.04447	0.29627
Alphaproteobacteria	K00806	uppS; undecaprenyl diphosphate synthase	NA	Copiotroph	0.40074	0.00165981	0.122363	0.120845	1.01256	0.31127	0.473313	0.139078	3.40322	0.00066596
Alphaproteobacteria	K00808	hss; homospermidine synthase	Soil	Oligotroph	6.94064e-10	4.89536e-14	-1.08551	0.163148	-6.65353	2.86146e-11	-1.31272	0.165558	-7.92908	2.20771e-15
Alphaproteobacteria	K00809	DHPS, dys; deoxyhypusine synthase	Rhizosphere	Copiotroph	2.60612e-07	4.44427e-06	1.48887	0.268412	5.54695	2.90692e-08	2.13287	0.432949	4.92638	8.37659e-07
Alphaproteobacteria	K00812	aspB; aspartate aminotransferase	Rhizosphere	Copiotroph	0.0428337	0.00264659	0.304211	0.132413	2.29744	0.0215934	0.394346	0.121343	3.24985	0.00115464
Alphaproteobacteria	K00813	aspC; aspartate aminotransferase	NA	NA	0.753249	0.470627	0.487412	1.22836	0.396799	0.691516	1.01947	1.22846	0.829878	0.406608
Alphaproteobacteria	K00817	hisC; histidinol-phosphate aminotransferase	NA	NA	0.766456	0.0800413	0.0303053	0.0805393	0.37628	0.706708	0.185447	0.0966705	1.91834	0.0550677
Alphaproteobacteria	K00818	E2.6.1.11, argD; acetylornithine aminotransferase	NA	NA	0.742039	0.791095	0.487412	1.16012	0.420138	0.674385	-0.371496	1.15008	-0.323017	0.746682
Alphaproteobacteria	K00819	rocD, OAT; ornithine--oxo-acid transaminase	Soil	Oligotroph	5.94897e-06	1.68734e-07	-0.841589	0.17229	-4.88473	1.03573e-06	-1.08905	0.195091	-5.58228	2.37386e-08
Alphaproteobacteria	K00820	glmS, GFPT; glutamine---fructose-6-phosphate transaminase (isomerizing)	NA	NA	0.424395	0.535582	-0.185493	0.192677	-0.962714	0.335691	0.131251	0.182779	0.718088	0.472703
Alphaproteobacteria	K00821	argD; acetylornithine/N-succinyldiaminopimelate aminotransferase	NA	NA	0.564797	0.577234	0.073723	0.104781	0.703593	0.481686	0.0693036	0.106122	0.653059	0.513718
Alphaproteobacteria	K00822	E2.6.1.18; beta-alanine--pyruvate transaminase	Soil	Oligotroph	0.00700238	4.88456e-05	-0.311516	0.104199	-2.98963	0.00279314	-0.575024	0.131541	-4.37144	1.23431e-05
Alphaproteobacteria	K00823	puuE; 4-aminobutyrate aminotransferase	NA	Oligotroph	0.646793	0.0154098	-0.0773867	0.136489	-0.56698	0.570728	-0.500107	0.190751	-2.62177	0.00874732
Alphaproteobacteria	K00824	dat; D-alanine transaminase	Soil	Oligotroph	0.0189815	2.86343e-05	-0.269021	0.102367	-2.62801	0.00858864	-0.859522	0.19098	-4.50059	6.77642e-06
Alphaproteobacteria	K00826	E2.6.1.42, ilvE; branched-chain amino acid aminotransferase	NA	NA	0.518124	0.621962	-0.0969499	0.122494	-0.791468	0.428671	0.0635108	0.108481	0.585456	0.558241
Alphaproteobacteria	K00830	AGXT; alanine-glyoxylate transaminase / serine-glyoxylate transaminase / serine-pyruvate transaminase	Soil	Oligotroph	2.44828e-11	4.68778e-16	-1.17611	0.163819	-7.17933	7.00526e-13	-1.68188	0.197122	-8.53218	1.43621e-17
Alphaproteobacteria	K00831	serC, PSAT1; phosphoserine aminotransferase	NA	NA	0.108932	0.791095	0.217413	0.117476	1.8507	0.0642126	-0.0192551	0.0595461	-0.323365	0.746419
Alphaproteobacteria	K00832	tyrB; aromatic-amino-acid transaminase	Rhizosphere	Copiotroph	2.51373e-06	2.81028e-05	1.48998	0.293649	5.07402	3.89494e-07	2.10929	0.468106	4.50602	6.60553e-06
Alphaproteobacteria	K00833	bioA; adenosylmethionine---8-amino-7-oxononanoate aminotransferase	Rhizosphere	NA	0.00549409	0.276244	0.342671	0.111567	3.07145	0.00213023	0.0850805	0.069639	1.22174	0.221807
Alphaproteobacteria	K00836	ectB, dat; diaminobutyrate-2-oxoglutarate transaminase	NA	Copiotroph	0.0708589	0.0073177	0.87675	0.423666	2.06944	0.038505	1.10347	0.380615	2.89918	0.00374135
Alphaproteobacteria	K00837	ISS1, VAS1; aromatic aminotransferase	NA	NA	0.655657	0.653814	-0.0760303	0.138079	-0.55063	0.581887	0.0537258	0.100278	0.535769	0.592118
Alphaproteobacteria	K00839	pucG; (S)-ureidoglycine---glyoxylate transaminase	Rhizosphere	Copiotroph	8.45948e-05	1.20333e-05	1.75993	0.412231	4.26928	1.96102e-05	2.33882	0.497047	4.70542	2.53348e-06
Alphaproteobacteria	K00845	glk; glucokinase	Rhizosphere	Copiotroph	1.57349e-05	4.06632e-15	0.577525	0.123685	4.66933	3.02182e-06	1.19569	0.144839	8.25532	1.5149e-16
Alphaproteobacteria	K00847	E2.7.1.4, scrK; fructokinase	Rhizosphere	Copiotroph	1.60775e-07	1.04825e-16	0.853898	0.151184	5.64807	1.62255e-08	1.75607	0.201401	8.71925	2.80048e-18
Alphaproteobacteria	K00849	galK; galactokinase	NA	NA	0.226522	0.932342	-1.60173	1.1193	-1.43102	0.152425	-0.0830666	0.907712	-0.0915121	0.927086
Alphaproteobacteria	K00850	pfkA, PFK; 6-phosphofructokinase 1	NA	Oligotroph	0.365302	2.23844e-05	-0.116258	0.106922	-1.08731	0.276899	-0.649942	0.142458	-4.56235	5.05844e-06
Alphaproteobacteria	K00851	E2.7.1.12, gntK, idnK; gluconokinase	Rhizosphere	Copiotroph	0.000651102	0.000328879	0.652026	0.174817	3.72975	0.000191668	1.13259	0.291991	3.87885	0.000104951
Alphaproteobacteria	K00852	rbsK, RBKS; ribokinase	Rhizosphere	Copiotroph	4.60782e-05	2.28315e-06	0.688226	0.155781	4.4179	9.96648e-06	1.14875	0.226815	5.06469	4.09064e-07
Alphaproteobacteria	K00853	araB; L-ribulokinase	NA	NA	0.570285	0.0704039	-0.498991	0.719085	-0.693925	0.487729	2.12902	1.07572	1.97915	0.0477987
Alphaproteobacteria	K00854	xylB, XYLB; xylulokinase	Rhizosphere	Copiotroph	1.39792e-06	0.0011262	1.62697	0.312663	5.2036	1.95466e-07	1.31626	0.373695	3.52228	0.000427847
Alphaproteobacteria	K00855	PRK, prkB; phosphoribulokinase	NA	Oligotroph	0.589087	0.00680891	0.0983431	0.148458	0.662429	0.507697	-0.558286	0.190864	-2.92505	0.00344397
Alphaproteobacteria	K00856	E2.7.1.20, ADK; adenosine kinase	Soil	Oligotroph	1.50148e-09	5.15657e-13	-1.29157	0.198253	-6.51474	7.28167e-11	-2.0915	0.27507	-7.60353	2.88161e-14
Alphaproteobacteria	K00857	tdk, TK; thymidine kinase	Rhizosphere	Copiotroph	1.37105e-07	2.3532e-08	1.87257	0.329699	5.67964	1.34977e-08	3.14281	0.528998	5.94106	2.83192e-09
Alphaproteobacteria	K00858	ppnK, NADK; NAD+ kinase	Rhizosphere	Copiotroph	0.000335145	7.77439e-05	0.43748	0.111791	3.91336	9.10191e-05	0.5516	0.129599	4.25619	2.07939e-05
Alphaproteobacteria	K16564	exoU; succinoglycan biosynthesis protein ExoU	Rhizosphere	Copiotroph	0.0225333	0.00174807	0.892303	0.348291	2.56194	0.0104088	1.45932	0.430981	3.38604	0.000709083
Alphaproteobacteria	K16565	exoX; exopolysaccharide production repressor protein	Rhizosphere	Copiotroph	0.0429576	0.0156331	1.76274	0.767871	2.29562	0.0216975	1.81908	0.695294	2.61628	0.0088894
Alphaproteobacteria	K16566	exoY; exopolysaccharide production protein ExoY	Rhizosphere	Copiotroph	0.00110817	0.000973892	1.34173	0.375111	3.57688	0.000347715	1.40321	0.39379	3.56334	0.000366164
Alphaproteobacteria	K16567	exoQ; exopolysaccharide production protein ExoQ	Rhizosphere	Copiotroph	0.000218855	5.86963e-05	1.55021	0.384922	4.02734	5.64119e-05	2.12541	0.491205	4.32693	1.512e-05
Alphaproteobacteria	K16568	exoZ; exopolysaccharide production protein ExoZ	Rhizosphere	Copiotroph	0.00613623	4.39668e-05	0.872419	0.287531	3.03418	0.00241194	2.04269	0.464574	4.3969	1.09809e-05
Alphaproteobacteria	K16650	glft2; galactofuranosylgalactofuranosylrhamnosyl-N-acetylglucosaminyl-diphospho-decaprenol beta-1,5/1,6-galactofuranosyltransferase	NA	NA	0.897366	0.839147	-0.207798	1.41733	-0.146612	0.883438	0.323614	1.41737	0.22832	0.819398
Alphaproteobacteria	K16653	dprE1; decaprenylphospho-beta-D-ribofuranose 2-oxidase	NA	NA	0.897366	NA	-0.207798	1.41735	-0.14661	0.883439	NA	NA	NA	NA
Alphaproteobacteria	K16692	etk-wzc; tyrosine-protein kinase Etk/Wzc	Rhizosphere	Copiotroph	0.0243357	0.00255221	2.71825	1.0738	2.53144	0.0113594	2.50605	0.768159	3.26241	0.00110471
Alphaproteobacteria	K16703	wcaL, amsK; colanic acid/amylovoran biosynthesis glycosyltransferase	NA	NA	0.549905	0.402727	-0.346807	0.475621	-0.729167	0.465899	0.464463	0.485035	0.957587	0.338271
Alphaproteobacteria	K16783	bioN; biotin transport system permease protein	Rhizosphere	NA	0.0485272	NA	1.76274	0.786025	2.2426	0.0249226	NA	NA	NA	NA
Alphaproteobacteria	K16784	bioM; biotin transport system ATP-binding protein	Rhizosphere	NA	0.0403362	NA	1.83385	0.78955	2.32266	0.0201975	NA	NA	NA	NA
Alphaproteobacteria	K16785	ecfT; energy-coupling factor transport system permease protein	NA	NA	0.438548	0.121775	0.646859	0.690406	0.936926	0.348797	1.18338	0.693246	1.70701	0.0878207
Alphaproteobacteria	K16787	ecfA2; energy-coupling factor transport system ATP-binding protein	NA	NA	0.354581	0.714497	-0.537422	0.48361	-1.11127	0.266451	-0.220793	0.496492	-0.444706	0.656532
Alphaproteobacteria	K16841	hpxA; allantoin racemase	NA	NA	0.865547	0.0690449	-0.0329383	0.156227	-0.210836	0.833015	0.478343	0.240537	1.98864	0.0467407
Alphaproteobacteria	K16843	slcC; (S)-sulfolactate dehydrogenase	NA	NA	0.278294	0.100798	0.816994	0.634032	1.28857	0.197548	-1.56929	0.86995	-1.80388	0.0712501
Alphaproteobacteria	K16844	comC; (2R)-3-sulfolactate dehydrogenase (NADP+)	NA	NA	0.0973042	0.969261	0.458889	0.2403	1.90965	0.0561788	0.000905387	0.0218087	0.041515	0.966885
Alphaproteobacteria	K16845	suyA; (2R)-sulfolactate sulfo-lyase subunit alpha	NA	Oligotroph	0.345408	0.000176535	-0.256566	0.226847	-1.13101	0.258051	-1.67453	0.41395	-4.04525	5.22681e-05
Alphaproteobacteria	K16846	suyB; (2R)-sulfolactate sulfo-lyase subunit beta	NA	Oligotroph	0.452426	9.87282e-05	-0.192185	0.211278	-0.909633	0.363016	-1.93137	0.460494	-4.19413	2.73922e-05
Alphaproteobacteria	K16850	uxaA2; altronate dehydratase large subunit	NA	NA	0.327242	0.528584	-1.3115	1.11664	-1.1745	0.240194	-0.778927	1.06819	-0.7292	0.465879
Alphaproteobacteria	K16856	ugl; ureidoglycolate lyase	Rhizosphere	NA	7.25098e-05	0.659158	1.1169	0.259178	4.30941	1.63692e-05	-0.0693756	0.131523	-0.527478	0.597862
Alphaproteobacteria	K16871	POP2; 4-aminobutyrate---pyruvate transaminase	Soil	Oligotroph	5.16499e-06	1.99629e-06	-0.769928	0.15657	-4.91747	8.76696e-07	-0.749143	0.147067	-5.09387	3.50818e-07
Alphaproteobacteria	K16872	E2.3.1.207; beta-ketodecanoyl-[acyl-carrier-protein] synthase	Rhizosphere	Copiotroph	4.60609e-06	0.000161766	1.58678	0.321039	4.94265	7.70659e-07	1.70979	0.420344	4.0676	4.74989e-05
Alphaproteobacteria	K16873	hmfH; 5-(hydroxymethyl)furfural/furfural oxidase	Soil	Oligotroph	7.79695e-15	4.81902e-11	-1.9294	0.231368	-8.33909	7.4866e-17	-1.99049	0.286453	-6.94876	3.68513e-12
Alphaproteobacteria	K16874	hmfF; 2,5-furandicarboxylate decarboxylase 1	Soil	Oligotroph	7.79634e-08	4.78803e-07	-1.79119	0.308957	-5.79752	6.73011e-09	-2.65264	0.49267	-5.38422	7.27593e-08
Alphaproteobacteria	K16876	hmfD; 2-furoate---CoA ligase	Soil	Oligotroph	8.75193e-13	1.25993e-11	-1.82303	0.236497	-7.70847	1.27332e-14	-2.95116	0.412777	-7.14952	8.70832e-13
Alphaproteobacteria	K16877	hmfA; 2-furoyl-CoA dehydrogenase large subunit	Soil	Oligotroph	1.03456e-12	9.07571e-15	-1.64874	0.215136	-7.66372	1.80622e-14	-2.25149	0.276291	-8.14897	3.67032e-16
Alphaproteobacteria	K16878	hmfB; 2-furoyl-CoA dehydrogenase FAD binding subunit	Soil	Oligotroph	3.47953e-13	9.60067e-09	-2.24988	0.287026	-7.8386	4.55612e-15	-2.64185	0.433146	-6.09921	1.06596e-09
Alphaproteobacteria	K16879	hmfC; 2-furoyl-CoA dehydrogenase 2Fe-2S iron sulfur subunit	Soil	Oligotroph	3.718e-12	9.72234e-11	-1.71427	0.229489	-7.46993	8.02382e-14	-2.83221	0.413955	-6.84183	7.81889e-12
Alphaproteobacteria	K16880	hmfE; 2-oxoglutaroyl-CoA hydrolase	Soil	Oligotroph	1.33679e-11	9.53912e-11	-1.68537	0.231631	-7.2761	3.43597e-13	-3.11699	0.455335	-6.84548	7.62195e-12
Alphaproteobacteria	K16898	addA; ATP-dependent helicase/nuclease subunit A	NA	Copiotroph	0.158841	0.00846947	-0.28877	0.175673	-1.64379	0.10022	0.449513	0.157898	2.84686	0.00441534
Alphaproteobacteria	K16899	addB; ATP-dependent helicase/nuclease subunit B	NA	Copiotroph	0.114819	0.00161729	-0.277231	0.152131	-1.82232	0.0684067	0.572884	0.167943	3.41119	0.000646794
Alphaproteobacteria	K16901	K16901; anthranilate 3-monooxygenase (FAD) / 4-hydroxyphenylacetate 3-monooxygenase	NA	NA	0.523553	0.364814	-0.616288	0.789337	-0.780767	0.43494	-1.06858	1.03673	-1.03072	0.30267
Alphaproteobacteria	K16915	cbiL; nickel transport protein	NA	NA	0.474442	0.176619	0.714233	0.822657	0.868203	0.385283	1.24884	0.832138	1.50076	0.133417
Alphaproteobacteria	K16922	yydH; putative peptide zinc metalloprotease protein	NA	Oligotroph	0.637525	0.0328741	0.0678487	0.116341	0.583188	0.559767	-0.410625	0.177237	-2.31681	0.0205141
Alphaproteobacteria	K16923	qrtT; energy-coupling factor transport system substrate-specific component	NA	Oligotroph	0.336078	0.000322385	-0.264085	0.228869	-1.15387	0.248554	-2.44461	0.629341	-3.8844	0.000102583
Alphaproteobacteria	K16925	ykoE; energy-coupling factor transport system permease protein	NA	NA	0.864214	0.786626	-0.208275	0.97651	-0.213285	0.831104	0.324365	0.980329	0.330874	0.74074
Alphaproteobacteria	K16937	doxD; thiosulfate dehydrogenase (quinone) large subunit	Soil	Oligotroph	0.00523297	5.28015e-05	-0.797772	0.258345	-3.08801	0.00201502	-1.86949	0.429479	-4.35292	1.34333e-05
Alphaproteobacteria	K16968	msmA; methanesulfonate monooxygenase subunit alpha	Soil	NA	0.000242541	NA	-1.80887	0.452142	-4.00067	6.31641e-05	NA	NA	NA	NA
Alphaproteobacteria	K16969	msmB; methanesulfonate monooxygenase subunit beta	Soil	NA	0.000340871	NA	-1.76978	0.452788	-3.90863	9.2822e-05	NA	NA	NA	NA
Alphaproteobacteria	K17103	CHO1, pssA; CDP-diacylglycerol---serine O-phosphatidyltransferase	NA	Oligotroph	0.220622	0.000577018	-0.14642	0.101158	-1.44744	0.147774	-0.528499	0.14201	-3.72156	0.000197996
Alphaproteobacteria	K17202	K17202, eryG; erythritol transport system substrate-binding protein	Rhizosphere	Copiotroph	0.000382566	0.000111467	3.11504	0.8036	3.87636	0.000106031	2.2995	0.55227	4.16373	3.1309e-05
Alphaproteobacteria	K17203	K17203, eryF; erythritol transport system permease protein	Rhizosphere	Copiotroph	0.000121649	5.8105e-05	3.11504	0.745787	4.17686	2.95567e-05	2.2995	0.531063	4.33	1.49108e-05
Alphaproteobacteria	K17204	eryE; erythritol transport system ATP-binding protein	Rhizosphere	Copiotroph	0.000749021	0.000105904	2.75493	0.746481	3.69056	0.000223762	2.55147	0.610838	4.17699	2.95389e-05
Alphaproteobacteria	K17205	xltC; putative xylitol transport system substrate-binding protein	NA	NA	0.26279	NA	1.40992	1.06056	1.32941	0.183711	NA	NA	NA	NA
Alphaproteobacteria	K17206	xltB; putative xylitol transport system permease protein	NA	NA	0.451697	0.068575	0.714233	0.783695	0.911366	0.362102	2.12902	1.06895	1.99168	0.0464058
Alphaproteobacteria	K17207	xltA; putative xylitol transport system ATP-binding protein	NA	NA	0.204216	NA	1.75056	1.16953	1.4968	0.134444	NA	NA	NA	NA
Alphaproteobacteria	K17208	K17208, ibpA; inositol transport system substrate-binding protein	Rhizosphere	Copiotroph	0.0126781	0.00236165	2.07877	0.747601	2.78059	0.00542601	1.80896	0.550166	3.28803	0.00100891
Alphaproteobacteria	K17210	iatA; inositol transport system ATP-binding protein	Rhizosphere	Copiotroph	0.0103369	0.00139405	2.92751	1.02633	2.85242	0.0043388	1.92587	0.556912	3.45812	0.000543955
Alphaproteobacteria	K17213	K17213; inositol transport system substrate-binding protein	Rhizosphere	Copiotroph	0.0257356	0.00348672	1.55526	0.619506	2.51049	0.0120565	3.31806	1.05054	3.15845	0.00158612
Alphaproteobacteria	K17214	K17214; inositol transport system permease protein	NA	Copiotroph	0.453888	0.0292235	0.646859	0.713269	0.906894	0.364463	2.54276	1.07481	2.36577	0.0179925
Alphaproteobacteria	K17215	K17215; inositol transport system ATP-binding protein	NA	Copiotroph	0.143576	0.0127089	1.10723	0.65123	1.70021	0.0890907	2.14367	0.794959	2.69658	0.00700547
Alphaproteobacteria	K17218	sqr; sulfide:quinone oxidoreductase	Rhizosphere	Copiotroph	0.00614358	0.00508543	0.69972	0.23067	3.03342	0.00241797	0.899042	0.296728	3.02985	0.00244674
Alphaproteobacteria	K17222	soxA; L-cysteine S-thiosulfotransferase	Soil	Oligotroph	4.06201e-08	2.16075e-12	-1.17541	0.198585	-5.91892	3.24055e-09	-1.6402	0.221504	-7.40481	1.3134e-13
Alphaproteobacteria	K17223	soxX; L-cysteine S-thiosulfotransferase	Soil	Oligotroph	6.93059e-10	2.78403e-09	-1.38558	0.208212	-6.65463	2.84013e-11	-1.64507	0.260818	-6.30735	2.83861e-10
Alphaproteobacteria	K17224	soxB; S-sulfosulfanyl-L-cysteine sulfohydrolase	Soil	Oligotroph	0.000317607	3.16787e-07	-0.707762	0.180152	-3.92869	8.54089e-05	-1.249	0.228592	-5.46387	4.65864e-08
Alphaproteobacteria	K17225	soxC; sulfane dehydrogenase subunit SoxC	Soil	Oligotroph	2.99753e-08	4.46046e-13	-1.07219	0.179296	-5.98	2.23143e-09	-1.58678	0.208099	-7.62513	2.43795e-14
Alphaproteobacteria	K17226	soxY; sulfur-oxidizing protein SoxY	Soil	Oligotroph	1.04286e-07	1.1988e-14	-0.786033	0.137063	-5.73483	9.76097e-09	-1.23478	0.152197	-8.11306	4.93622e-16
Alphaproteobacteria	K17227	soxZ; sulfur-oxidizing protein SoxZ	Soil	Oligotroph	2.57274e-08	7.02718e-12	-1.13208	0.18841	-6.00858	1.87154e-09	-1.50301	0.207752	-7.23464	4.66756e-13
Alphaproteobacteria	K17228	sfnG; dimethylsulfone monooxygenase	NA	NA	0.0619725	0.302803	-0.517981	0.242821	-2.13318	0.0329097	0.22731	0.195732	1.16133	0.245508
Alphaproteobacteria	K17229	fccB; sulfide dehydrogenase	NA	NA	0.797368	0.920162	0.152262	0.463229	0.328698	0.742384	-0.0344717	0.315316	-0.109324	0.912945
Alphaproteobacteria	K17230	fccA; cytochrome subunit of sulfide dehydrogenase	NA	NA	0.183647	0.106862	1.19049	0.762663	1.56097	0.118532	1.18338	0.666823	1.77465	0.0759559
Alphaproteobacteria	K17237	inoE; inositol-phosphate transport system substrate-binding protein	NA	NA	0.23387	0.571616	-0.909584	0.646005	-1.40802	0.159127	-0.373951	0.565305	-0.661503	0.50829
Alphaproteobacteria	K17238	inoF; inositol-phosphate transport system permease protein	NA	NA	0.261437	0.76111	-0.687446	0.51569	-1.33306	0.182512	-0.149311	0.400714	-0.372612	0.709437
Alphaproteobacteria	K17239	inoG; inositol-phosphate transport system permease protein	NA	NA	0.267701	0.772374	-0.687446	0.521925	-1.31714	0.187793	-0.149311	0.420462	-0.355111	0.722506
Alphaproteobacteria	K17240	inoK; inositol-phosphate transport system ATP-binding protein	NA	NA	0.123184	0.474625	-0.915771	0.513347	-1.78392	0.0744361	-0.376438	0.457986	-0.821943	0.411109
Alphaproteobacteria	K17241	aguE; alpha-1,4-digalacturonate transport system substrate-binding protein	NA	Copiotroph	0.0653881	0.00555169	1.49251	0.708426	2.10679	0.0351358	2.03516	0.67873	2.99849	0.00271325
Alphaproteobacteria	K17242	aguF; alpha-1,4-digalacturonate transport system permease protein	NA	Copiotroph	0.12722	0.0121863	1.13561	0.643247	1.76543	0.0774919	1.67815	0.618682	2.71246	0.00667858
Alphaproteobacteria	K17243	aguG; alpha-1,4-digalacturonate transport system permease protein	NA	Copiotroph	0.148889	0.0126465	0.976565	0.581111	1.68051	0.0928573	1.52039	0.563448	2.69837	0.00696797
Alphaproteobacteria	K17247	msrQ; methionine sulfoxide reductase heme-binding subunit	Soil	Oligotroph	0.0057639	0.0174088	-0.387545	0.126823	-3.0558	0.00224462	-0.265238	0.103045	-2.57401	0.0100528
Alphaproteobacteria	K17248	pglJ; N-acetylgalactosamine-N,N'-diacetylbacillosaminyl-diphospho-undecaprenol 4-alpha-N-acetylgalactosaminyltransferase	Rhizosphere	Copiotroph	0.0157588	0.000579254	1.53357	0.56789	2.70047	0.00692408	2.87091	0.771668	3.7204	0.000198906
Alphaproteobacteria	K17285	SELENBP1; methanethiol oxidase	Soil	Oligotroph	6.48384e-06	6.31808e-12	-0.827601	0.170075	-4.86609	1.13829e-06	-2.06779	0.28517	-7.25108	4.13463e-13
Alphaproteobacteria	K17315	gtsA, glcE; glucose/mannose transport system substrate-binding protein	Rhizosphere	Copiotroph	0.00406805	0.00618325	0.730179	0.230061	3.17385	0.00150433	0.901277	0.304486	2.95999	0.00307647
Alphaproteobacteria	K17316	gtsB, glcF; glucose/mannose transport system permease protein	Rhizosphere	Copiotroph	0.00363666	0.00651113	0.765712	0.238522	3.21023	0.00132627	0.928715	0.315749	2.9413	0.00326833
Alphaproteobacteria	K17317	gtsC, glcG; glucose/mannose transport system permease protein	Rhizosphere	Copiotroph	0.00248946	0.00672665	0.813266	0.244271	3.32936	0.000870465	0.838949	0.286405	2.92924	0.00339795
Alphaproteobacteria	K17321	glpV; glycerol transport system substrate-binding protein	Rhizosphere	Copiotroph	0.00144241	0.00328882	0.887101	0.253512	3.49924	0.000466579	1.0071	0.316951	3.17748	0.00148561
Alphaproteobacteria	K17322	K17322, glpP; glycerol transport system permease protein	Rhizosphere	Copiotroph	0.000949522	0.00201093	0.945427	0.260999	3.62234	0.000291948	1.16004	0.347238	3.34076	0.000835485
Alphaproteobacteria	K17323	glpQ; glycerol transport system permease protein	Rhizosphere	Copiotroph	0.00118814	0.00283319	0.939169	0.264128	3.55573	0.000376935	1.0835	0.335785	3.22676	0.00125202
Alphaproteobacteria	K17324	glpS; glycerol transport system ATP-binding protein	Rhizosphere	Copiotroph	0.000704877	0.00300468	1.06824	0.288119	3.70763	0.000209207	1.13212	0.353044	3.20673	0.00134253
Alphaproteobacteria	K17325	K17325, glpT; glycerol transport system ATP-binding protein	Rhizosphere	Copiotroph	0.000555415	0.00304924	1.02472	0.271372	3.77607	0.000159325	1.10103	0.343889	3.2017	0.00136618
Alphaproteobacteria	K17364	dmrA; dihydromethanopterin reductase	NA	Oligotroph	0.405424	0.000827316	-0.223144	0.222388	-1.0034	0.315668	-1.17425	0.324909	-3.6141	0.000301398
Alphaproteobacteria	K17662	CBP3, UQCC; cytochrome b pre-mRNA-processing protein 3	Rhizosphere	Copiotroph	2.81968e-05	0.00092325	0.536351	0.118279	4.53462	5.77063e-06	0.375163	0.104817	3.57921	0.000344635
Alphaproteobacteria	K17675	SUPV3L1, SUV3; ATP-dependent RNA helicase SUPV3L1/SUV3	NA	NA	0.166728	0.532304	0.240948	0.149184	1.61511	0.106287	0.0878614	0.121488	0.723213	0.469549
Alphaproteobacteria	K17680	PEO1; twinkle protein	NA	NA	0.359024	0.676643	-0.467178	0.424721	-1.09996	0.271348	-0.191373	0.381879	-0.501136	0.616275
Alphaproteobacteria	K17686	copA, ctpA, ATP7; P-type Cu+ transporter	Soil	Oligotroph	3.20234e-05	9.11262e-06	-0.538048	0.119448	-4.50444	6.65472e-06	-1.0201	0.213902	-4.76899	1.85156e-06
Alphaproteobacteria	K17713	bamB; outer membrane protein assembly factor BamB	NA	NA	0.227327	0.487323	-1.60173	1.12153	-1.42817	0.153242	0.732551	0.917006	0.798851	0.424377
Alphaproteobacteria	K17716	capD; UDP-glucose 4-epimerase	NA	Copiotroph	0.254623	0.0335096	0.816994	0.603797	1.35309	0.176026	1.35679	0.587835	2.30811	0.0209928
Alphaproteobacteria	K17723	preA; dihydropyrimidine dehydrogenase (NAD+) subunit PreA	Rhizosphere	Copiotroph	0.0455725	0.00636766	0.744966	0.328176	2.27002	0.0232062	1.13744	0.385664	2.94931	0.00318487
Alphaproteobacteria	K17724	IRG1; aconitate decarboxylase	Soil	NA	0.0347873	0.56576	-1.83828	0.770314	-2.3864	0.0170141	-0.37519	0.559553	-0.670518	0.502528
Alphaproteobacteria	K17733	cwlK; peptidoglycan LD-endopeptidase CwlK	NA	Copiotroph	0.21615	0.0276669	0.816994	0.559661	1.4598	0.144344	1.35679	0.568024	2.38861	0.0169121
Alphaproteobacteria	K17734	aprX; serine protease AprX	NA	NA	0.490234	0.519808	0.894947	1.06517	0.840188	0.400803	-0.778927	1.04723	-0.743799	0.456998
Alphaproteobacteria	K17735	lcdH, cdhA; carnitine 3-dehydrogenase	Rhizosphere	Copiotroph	0.000312166	0.00505721	1.62085	0.412093	3.93322	8.38166e-05	0.995257	0.328285	3.03169	0.00243192
Alphaproteobacteria	K17736	cdhR; AraC family transcriptional regulator, carnitine catabolism transcriptional activator	Rhizosphere	Copiotroph	0.00613972	0.00488164	2.23182	0.735647	3.03382	0.0024148	1.45954	0.479403	3.04449	0.00233075
Alphaproteobacteria	K17737	dhcR; LysR family transcriptional regulator, carnitine catabolism transcriptional activator	NA	NA	0.0795768	0.379679	-1.06084	0.527274	-2.01194	0.0442265	-0.516524	0.515651	-1.00169	0.316492
Alphaproteobacteria	K17744	GalDH; L-galactose dehydrogenase	Soil	Oligotroph	8.38876e-08	1.44505e-05	-1.41497	0.244741	-5.78149	7.40424e-09	-1.52667	0.327502	-4.66157	3.13802e-06
Alphaproteobacteria	K17752	rsbT; serine/threonine-protein kinase RsbT	NA	NA	0.227327	0.387942	-0.532771	0.373024	-1.42825	0.15322	-0.384107	0.38972	-0.985597	0.324331
Alphaproteobacteria	K17754	cpnA; cyclopentanol dehydrogenase	Rhizosphere	Copiotroph	0.0474759	0.00129354	0.921472	0.408956	2.25323	0.0242445	1.47276	0.423073	3.48111	0.000499344
Alphaproteobacteria	K17759	NAXE, nnrE; NAD(P)H-hydrate epimerase	NA	NA	0.922868	0.0806085	0.00924882	0.0856463	0.107989	0.914005	0.244701	0.127794	1.91481	0.0555171
Alphaproteobacteria	K17760	qheDH, qbdA; quinohemoprotein ethanol dehydrogenase	Rhizosphere	Copiotroph	9.07724e-07	6.19646e-06	1.49241	0.281768	5.2966	1.17978e-07	1.9465	0.401138	4.85243	1.21955e-06
Alphaproteobacteria	K17762	rsbS; rsbT antagonist protein RsbS	NA	NA	0.544979	0.428121	-0.290404	0.39271	-0.739487	0.459611	-0.381516	0.418726	-0.911136	0.362224
Alphaproteobacteria	K17763	rsbR; rsbT co-antagonist protein RsbR	NA	NA	0.339561	0.149661	-0.416241	0.363456	-1.14523	0.252114	-0.590333	0.369575	-1.59733	0.110192
Alphaproteobacteria	K17828	pyrDI; dihydroorotate dehydrogenase (NAD+) catalytic subunit	Soil	Oligotroph	1.60775e-07	0.000883075	-1.81765	0.321837	-5.64774	1.62569e-08	-1.06056	0.295255	-3.59202	0.000328123
Alphaproteobacteria	K17832	geoB; geranial dehydrogenase	NA	NA	0.860978	0.266508	-0.208275	0.942294	-0.22103	0.825069	1.42766	1.14167	1.2505	0.211116
Alphaproteobacteria	K17836	penP; beta-lactamase class A	Rhizosphere	Copiotroph	0.000380774	5.24601e-11	0.659942	0.170179	3.87793	0.00010535	1.93792	0.279406	6.93587	4.03737e-12
Alphaproteobacteria	K17837	bla2, blm, ccrA, blaB; metallo-beta-lactamase class B	Rhizosphere	Copiotroph	1.17209e-07	5.7088e-06	1.07715	0.188619	5.7107	1.12515e-08	1.33524	0.274098	4.87139	1.10818e-06
Alphaproteobacteria	K17838	oxa; beta-lactamase class D	NA	Copiotroph	0.357073	0.00137858	0.370283	0.334998	1.10533	0.269017	1.62327	0.468886	3.46198	0.000536226
Alphaproteobacteria	K17850	ampR; LysR family transcriptional regulator, regulator of gene expression of beta-lactamase	Rhizosphere	Copiotroph	1.50937e-09	3.02134e-07	2.1864	0.335725	6.51246	7.39315e-11	2.46595	0.450579	5.47286	4.42834e-08
Alphaproteobacteria	K17865	croR; 3-hydroxybutyryl-CoA dehydratase	Soil	Oligotroph	0.0130261	2.23204e-06	-0.279701	0.10097	-2.77013	0.00560335	-0.594492	0.11725	-5.07031	3.97172e-07
Alphaproteobacteria	K17880	hyg; hygromycin-B 7''-O-kinase	NA	Copiotroph	0.298264	0.0325528	0.550514	0.443656	1.24086	0.214658	1.10288	0.475156	2.3211	0.0202817
Alphaproteobacteria	K17893	AOX1, AOX2; ubiquinol oxidase	Rhizosphere	Copiotroph	0.000927245	0.000409724	1.48937	0.410374	3.62929	0.000284199	1.4594	0.381989	3.82054	0.00013316
Alphaproteobacteria	K17910	aphD; aminoglycoside 2''-phosphotransferase	NA	NA	0.344325	0.563668	-1.3115	1.15579	-1.13473	0.25649	-0.778927	1.15441	-0.67474	0.499841
Alphaproteobacteria	K17938	sbmA, bacA; peptide/bleomycin uptake transporter	NA	Copiotroph	0.0627297	0.00447761	0.6216	0.292189	2.12739	0.0333877	1.19778	0.38954	3.07486	0.00210602
Alphaproteobacteria	K17947	wbiB; dTDP-L-rhamnose 4-epimerase	NA	Copiotroph	0.896753	0.0196528	0.0369817	0.227131	0.162821	0.87066	0.55867	0.220922	2.52881	0.0114449
Alphaproteobacteria	K17950	cuyA; L-cysteate sulfo-lyase	Rhizosphere	Copiotroph	0.0119176	0.000980291	0.61438	0.219172	2.80318	0.00506007	1.22695	0.344508	3.56145	0.00036881
Alphaproteobacteria	K17989	SDS, SDH, CHA1; L-serine/L-threonine ammonia-lyase	NA	NA	0.913826	0.170821	0.0809998	0.670565	0.120793	0.903855	1.24884	0.821296	1.52057	0.128367
Alphaproteobacteria	K18005	hoxF;	NA	NA	0.485457	0.182176	0.714233	0.842093	0.848164	0.396346	1.24884	0.842075	1.48305	0.138061
Alphaproteobacteria	K18006	hoxU;	NA	NA	0.861775	0.167881	0.199258	0.917733	0.21712	0.828115	1.71807	1.12208	1.53115	0.125732
Alphaproteobacteria	K18007	hoxY; NAD-reducing hydrogenase small subunit	NA	NA	0.861775	0.487386	0.199258	0.917756	0.217114	0.828119	0.732551	0.917825	0.798139	0.42479
Alphaproteobacteria	K18009	budC; meso-butanediol dehydrogenase / (S,S)-butanediol dehydrogenase / diacetyl reductase	NA	Copiotroph	0.126751	0.00362933	0.476563	0.269606	1.76762	0.0771236	0.895157	0.284641	3.14486	0.00166166
Alphaproteobacteria	K18013	kce; 3-keto-5-aminohexanoate cleavage enzyme	Soil	Oligotroph	0.000218855	1.78488e-05	-1.0116	0.251172	-4.02752	5.63681e-05	-2.03633	0.441384	-4.61352	3.9591e-06
Alphaproteobacteria	K18028	nicX; 2,5-dihydroxypyridine 5,6-dioxygenase	NA	NA	0.0572711	0.490348	-0.554515	0.255693	-2.16867	0.0301076	-0.185508	0.23397	-0.792872	0.427852
Alphaproteobacteria	K18029	nicA; nicotinate dehydrogenase subunit A	Soil	Oligotroph	8.84283e-21	1.67016e-20	-1.80586	0.180798	-9.98828	1.71539e-23	-1.7919	0.182427	-9.82253	9.00574e-23
Alphaproteobacteria	K18030	nicB; nicotinate dehydrogenase subunit B	NA	Copiotroph	0.220622	0.0377313	-0.382746	0.264455	-1.4473	0.147812	0.50874	0.225345	2.2576	0.0239705
Alphaproteobacteria	K18067	pht4; phthalate 4,5-cis-dihydrodiol dehydrogenase	Soil	Oligotroph	6.95417e-07	8.52805e-10	-1.11459	0.208353	-5.34951	8.81918e-08	-2.65762	0.408932	-6.49893	8.08911e-11
Alphaproteobacteria	K18068	pht3; phthalate 4,5-dioxygenase	Soil	Oligotroph	0.000122898	1.89826e-08	-0.850935	0.203851	-4.1743	2.98901e-05	-2.41016	0.403092	-5.97919	2.24255e-09
Alphaproteobacteria	K18069	pht2; phthalate 4,5-dioxygenase reductase component	Soil	Oligotroph	0.00121677	6.83434e-08	-0.625457	0.176248	-3.54873	0.0003871	-2.71201	0.471529	-5.75152	8.84445e-09
Alphaproteobacteria	K18070	pht1, ophD; MFS transporter, ACS family, phthalate transporter	NA	NA	0.753249	0.470627	0.487412	1.22825	0.396834	0.69149	1.01947	1.22835	0.829956	0.406564
Alphaproteobacteria	K18071	mhpco; 2-methyl-3-hydroxypyridine 5-carboxylic acid dioxygenase	NA	NA	0.385638	0.723316	-0.906525	0.867041	-1.04554	0.295774	-0.372719	0.864122	-0.431327	0.666231
Alphaproteobacteria	K18074	tphA2; terephthalate 1,2-dioxygenase oxygenase component alpha subunit	Soil	Oligotroph	3.69056e-07	0.000854392	-2.70191	0.493207	-5.47825	4.29551e-08	-1.44791	0.401762	-3.60389	0.000313487
Alphaproteobacteria	K18075	tphA3; terephthalate 1,2-dioxygenase oxygenase component beta subunit	Soil	Oligotroph	0.00770349	6.741e-05	-0.918511	0.310636	-2.95687	0.0031078	-2.07443	0.483308	-4.29215	1.76951e-05
Alphaproteobacteria	K18087	bphAc, bphA3, bphF; biphenyl 2,3-dioxygenase ferredoxin component	NA	Oligotroph	0.108249	0.000830528	-0.539066	0.290808	-1.85368	0.0637843	-3.75422	1.03919	-3.61263	0.000303102
Alphaproteobacteria	K18096	bjaI, rpaI, braI, rhiI; acyl-homoserine lactone synthase	NA	Copiotroph	0.087779	0.000787507	0.402423	0.20488	1.96418	0.0495087	1.20997	0.333367	3.62954	0.000283927
Alphaproteobacteria	K18098	bjaR1, rpaR, rhiR; LuxR family transcriptional regulator, quorum-sensing system regulator BjaR1	Soil	Oligotroph	0.0308741	0.000190696	-0.474712	0.194834	-2.43649	0.0148307	-0.999049	0.248235	-4.02462	5.70685e-05
Alphaproteobacteria	K18118	aarC, cat1; succinyl-CoA:acetate CoA-transferase	Rhizosphere	Copiotroph	0.000777617	1.96013e-06	1.17908	0.320422	3.67978	0.000233436	3.02953	0.594242	5.09813	3.43022e-07
Alphaproteobacteria	K18121	GLYR; glyoxylate/succinic semialdehyde reductase	NA	NA	0.251851	0.802252	-0.623414	0.45843	-1.35989	0.173865	-0.0840189	0.278778	-0.301383	0.763122
Alphaproteobacteria	K18135	nalD; TetR/AcrR family transcriptional regulator, repressor of the mexAB-oprM multidrug resistance operon	NA	NA	0.897366	0.839147	-0.207798	1.41734	-0.146611	0.883439	0.323614	1.41739	0.228317	0.8194
Alphaproteobacteria	K18138	acrB, mexB, adeJ, smeE, mtrD, cmeB; multidrug efflux pump	Rhizosphere	Copiotroph	8.71648e-12	2.30752e-20	1.34998	0.183953	7.33876	2.15587e-13	2.08495	0.213421	9.76917	1.52703e-22
Alphaproteobacteria	K18139	oprM, emhC, ttgC, cusC, adeK, smeF, mtrE, cmeC, gesC; outer membrane protein, multidrug efflux system	Rhizosphere	Copiotroph	6.15952e-07	1.50659e-09	1.28084	0.238284	5.37526	7.64713e-08	2.53169	0.395193	6.40621	1.49182e-10
Alphaproteobacteria	K18144	adeR; two-component system, OmpR family, response regulator AdeR	Rhizosphere	NA	0.00949432	NA	3.01884	1.04732	2.88245	0.00394599	NA	NA	NA	NA
Alphaproteobacteria	K18148	rtcB; release factor H-coupled RctB family protein	NA	Copiotroph	0.0604832	0.00860759	1.60436	0.748358	2.14384	0.0320456	2.92162	1.0285	2.84065	0.00450211
Alphaproteobacteria	K18164	NDUFAF7; NADH dehydrogenase	NA	Copiotroph	0.766984	0.00864955	0.0500374	0.133342	0.375256	0.70747	0.580615	0.204528	2.8388	0.00452829
Alphaproteobacteria	K18199	inhA; cyclohexyl-isocyanide hydratase	Soil	NA	0.000317777	0.638475	-0.567085	0.144357	-3.92835	8.55316e-05	-0.0594258	0.106229	-0.559413	0.57588
Alphaproteobacteria	K18209	tfrA; fumarate reductase (CoM/CoB) subunit A	NA	Oligotroph	0.841658	0.00565773	-0.0369428	0.145287	-0.254274	0.799284	-1.10068	0.367899	-2.9918	0.0027734
Alphaproteobacteria	K18220	tetM, tetO; ribosomal protection tetracycline resistance protein	NA	NA	0.547805	NA	0.894947	1.22138	0.732732	0.463722	NA	NA	NA	NA
Alphaproteobacteria	K18223	prmA; propane 2-monooxygenase large subunit	NA	NA	0.767466	0.636983	-0.210207	0.561813	-0.374158	0.708287	0.327405	0.582969	0.561616	0.574378
Alphaproteobacteria	K18224	prmC; propane 2-monooxygenase small subunit	NA	NA	0.979194	0.88272	0.0159838	0.592596	0.0269726	0.978482	0.10076	0.611352	0.164815	0.86909
Alphaproteobacteria	K18225	prmB; propane monooxygenase reductase component	NA	NA	0.781537	0.648988	-0.209721	0.593745	-0.353216	0.723926	0.326639	0.602028	0.542565	0.587429
Alphaproteobacteria	K18226	prmD; propane monooxygenase coupling protein	NA	NA	0.979194	0.88272	0.0159838	0.592596	0.0269726	0.978482	0.10076	0.611352	0.164815	0.86909
Alphaproteobacteria	K18227	cmtAa; p-cumate 2,3-dioxygenase ferredoxin reductase component	NA	NA	0.319243	0.628051	0.898636	0.754353	1.19127	0.233549	0.325878	0.566453	0.575295	0.565092
Alphaproteobacteria	K18234	vat; virginiamycin A acetyltransferase	Rhizosphere	Copiotroph	0.00311399	0.00035024	2.55937	0.785337	3.25894	0.00111829	2.33961	0.605742	3.86239	0.000112283
Alphaproteobacteria	K18235	vgb; virginiamycin B lyase	Soil	Oligotroph	1.04706e-08	7.19294e-17	-1.14812	0.185864	-6.17719	6.52508e-10	-2.02012	0.230449	-8.76601	1.85112e-18
Alphaproteobacteria	K18242	nagG; salicylate 5-hydroxylase large subunit	NA	NA	0.371223	0.127249	0.358991	0.333807	1.07545	0.282175	0.49288	0.292638	1.68426	0.0921311
Alphaproteobacteria	K18243	nagH; salicylate 5-hydroxylase small subunit	Rhizosphere	Copiotroph	0.0412635	0.00719315	2.3822	1.02968	2.31354	0.0206928	2.14367	0.737808	2.90546	0.00366709
Alphaproteobacteria	K18249	andAa; anthranilate 1,2-dioxygenase ferredoxin reductase component	NA	NA	0.866891	0.272291	-0.208275	1.00446	-0.207351	0.835736	1.42766	1.15861	1.23222	0.217868
Alphaproteobacteria	K18258	CRYM; thiomorpholine-carboxylate dehydrogenase	Soil	Oligotroph	0.000388303	0.00117805	-1.627	0.42015	-3.87243	0.000107755	-2.66465	0.759419	-3.5088	0.000450142
Alphaproteobacteria	K18276	hspB; 6-hydroxy-3-succinoylpyridine 3-monooxygenase	NA	NA	0.209227	0.071737	1.59432	1.07762	1.47948	0.139011	2.12902	1.0805	1.97041	0.0487917
Alphaproteobacteria	K18277	tmm; trimethylamine monooxygenase	Rhizosphere	NA	0.0240745	0.356174	0.747623	0.294809	2.53595	0.0112141	0.212222	0.202278	1.04916	0.294105
Alphaproteobacteria	K18288	ict-Y; itaconate CoA-transferase	Soil	NA	0.0172071	0.106715	-0.981673	0.36817	-2.66636	0.0076678	0.507121	0.285631	1.77544	0.0758252
Alphaproteobacteria	K18290	ich-Y; itaconyl-CoA hydratase	Soil	Oligotroph	0.0180829	0.0143391	-1.0323	0.389878	-2.64774	0.00810311	-1.17934	0.445003	-2.65019	0.00804465
Alphaproteobacteria	K18292	E4.1.3.25; (S)-citramalyl-CoA lyase	Soil	NA	0.00271436	0.628541	-3.40075	1.02999	-3.30172	0.000960951	-0.193128	0.336483	-0.57396	0.565995
Alphaproteobacteria	K18293	cymAb; p-cymene methyl-monooxygenase electron transfer component	NA	NA	0.860978	0.266508	-0.208275	0.942294	-0.22103	0.825069	1.42766	1.14167	1.2505	0.211116
Alphaproteobacteria	K18298	mexE; membrane fusion protein, multidrug efflux system	NA	Copiotroph	0.152381	0.0412064	0.988267	0.592645	1.66755	0.0954043	1.22147	0.550404	2.21923	0.0264711
Alphaproteobacteria	K18299	mexF; multidrug efflux pump	Rhizosphere	NA	0.0091812	NA	3.01884	1.04284	2.89483	0.00379359	NA	NA	NA	NA
Alphaproteobacteria	K18300	oprN; outer membrane protein, multidrug efflux system	Rhizosphere	Copiotroph	0.00666444	6.95494e-05	1.36273	0.453281	3.00638	0.0026438	2.90425	0.677836	4.28459	1.83079e-05
Alphaproteobacteria	K18301	mexL; TetR/AcrR family transcriptional regulator, mexJK operon transcriptional repressor	NA	Copiotroph	0.101952	0.000484025	0.52713	0.279754	1.88426	0.0595295	1.31652	0.348887	3.77348	0.000160986
Alphaproteobacteria	K18303	mexK; multidrug efflux pump	Soil	NA	0.00228561	0.884983	-2.15021	0.640564	-3.35675	0.000788656	0.0621318	0.384218	0.16171	0.871534
Alphaproteobacteria	K18305	mexG; transmembrane protein	NA	NA	0.8191	0.0502932	-0.209237	0.71135	-0.29414	0.768651	2.28592	1.07245	2.1315	0.0330481
Alphaproteobacteria	K18306	mexH; membrane fusion protein, multidrug efflux system	NA	NA	0.468454	0.851047	-0.203571	0.231482	-0.879426	0.37917	-0.0374074	0.176607	-0.211811	0.832254
Alphaproteobacteria	K18307	mexI; multidrug efflux pump	Soil	Oligotroph	0.0356061	9.66496e-05	-0.375564	0.158004	-2.37692	0.0174577	-1.01103	0.240771	-4.19915	2.67918e-05
Alphaproteobacteria	K18334	fucD; L-fuconate dehydratase	Rhizosphere	Copiotroph	6.06704e-06	5.1667e-06	2.58373	0.529421	4.8803	1.05923e-06	3.15966	0.645776	4.89281	9.94083e-07
Alphaproteobacteria	K18335	K18335; 2-keto-3-deoxy-L-fuconate dehydrogenase	NA	Oligotroph	0.112724	0.00623978	-0.183518	0.100116	-1.83306	0.0667931	-0.293341	0.0992213	-2.95643	0.00311225
Alphaproteobacteria	K18336	lra6; 2,4-didehydro-3-deoxy-L-rhamnonate hydrolase	NA	NA	0.140095	0.854607	0.354113	0.206574	1.71421	0.0864892	0.0209202	0.10143	0.206253	0.836593
Alphaproteobacteria	K18337	LRA1; L-rhamnose 1-dehydrogenase	Rhizosphere	Copiotroph	8.08456e-05	2.02183e-05	4.42504	1.03353	4.28149	1.85647e-05	5.02457	1.0957	4.58572	4.52434e-06
Alphaproteobacteria	K18346	vanW; vancomycin resistance protein VanW	NA	Copiotroph	0.106536	0.0116024	1.2785	0.686672	1.86188	0.0626195	1.81908	0.666361	2.72987	0.00633584
Alphaproteobacteria	K18361	padB; phenylacetyl-CoA:acceptor oxidoreductase	NA	NA	0.566711	0.14187	-0.310085	0.442899	-0.700127	0.483848	-0.85849	0.527952	-1.62608	0.103933
Alphaproteobacteria	K18362	padC; phenylacetyl-CoA:acceptor oxidoreductase 27-kDa subunit	NA	NA	0.692476	0.151301	0.249676	0.504165	0.495226	0.620441	-0.946806	0.595183	-1.59078	0.111659
Alphaproteobacteria	K18363	padD; phenylacetyl-CoA:acceptor oxidoreductase 26-kDa subunit	NA	NA	0.649968	0.296933	0.489012	0.871301	0.561243	0.574632	1.02296	0.871328	1.17403	0.240385
Alphaproteobacteria	K18364	bphH, xylJ, tesE; 2-oxopent-4-enoate/cis-2-oxohex-4-enoate hydratase	Rhizosphere	NA	0.00722628	NA	3.06183	1.02778	2.97907	0.00289121	NA	NA	NA	NA
Alphaproteobacteria	K18369	adh2; alcohol dehydrogenase	NA	Copiotroph	0.0814101	0.00603623	0.736136	0.367903	2.0009	0.0454033	1.01387	0.341477	2.96907	0.00298705
Alphaproteobacteria	K18371	acmA; acetone monooxygenase (methyl acetate-forming)	NA	NA	0.74989	0.470542	0.487412	1.19635	0.407417	0.683702	1.01947	1.22374	0.833081	0.404799
Alphaproteobacteria	K18372	acmB; methyl acetate hydrolase	NA	NA	0.653633	0.473971	0.356622	0.643786	0.553946	0.579616	0.511704	0.621492	0.823349	0.41031
Alphaproteobacteria	K18382	adh1; NAD+-dependent secondary alcohol dehydrogenase Adh1	NA	NA	0.960954	0.834256	-0.0253178	0.482566	-0.052465	0.958158	0.14234	0.569887	0.249768	0.802767
Alphaproteobacteria	K18383	ferB; feruloyl-CoA hydratase/lyase	NA	NA	0.21615	0.292878	-0.262618	0.179878	-1.45998	0.144296	-0.1787	0.150919	-1.18407	0.236384
Alphaproteobacteria	K18384	L3HYPDH; trans-L-3-hydroxyproline dehydratase	NA	Copiotroph	0.064101	0.00503091	0.619518	0.292712	2.11648	0.0343043	1.19797	0.394864	3.03388	0.00241434
Alphaproteobacteria	K18425	dhaa; 3-hydroxy-D-aspartate aldolase	Soil	Oligotroph	0.00560943	0.0334473	-1.68997	0.5514	-3.06487	0.00217767	-1.14702	0.496735	-2.30911	0.0209374
Alphaproteobacteria	K18429	legG, neuC2; GDP/UDP-N,N'-diacetylbacillosamine 2-epimerase (hydrolysing)	Rhizosphere	Copiotroph	0.0309715	0.00680891	1.15482	0.474226	2.43517	0.0148849	1.24341	0.425097	2.925	0.00344451
Alphaproteobacteria	K18430	legI, neuB2; N,N'-diacetyllegionaminate synthase	Rhizosphere	Copiotroph	0.0124058	0.00670181	1.67076	0.599149	2.78855	0.00529442	1.33609	0.45592	2.93054	0.00338375
Alphaproteobacteria	K18431	legF, ptmB; CMP-N,N'-diacetyllegionaminic acid synthase	NA	NA	0.650304	0.744964	0.489012	0.872338	0.560576	0.575087	0.32512	0.820088	0.396445	0.691777
Alphaproteobacteria	K18456	E3.5.4.32; 8-oxoguanine deaminase	NA	NA	0.935245	0.774979	-0.0413988	0.459518	-0.0900918	0.928214	0.160224	0.457079	0.350538	0.725935
Alphaproteobacteria	K18457	laaA; L-proline amide hydrolase	Rhizosphere	Copiotroph	0.000927245	5.78415e-05	1.67571	0.461715	3.62932	0.000284165	2.70366	0.624196	4.33142	1.48148e-05
Alphaproteobacteria	K18459	gpuA; guanidinopropionase	NA	NA	0.162012	0.881721	0.52713	0.323192	1.63101	0.102888	0.0471477	0.282511	0.166888	0.867458
Alphaproteobacteria	K18476	tetR; TetR/AcrR family transcriptional regulator, tetracycline repressor protein	Rhizosphere	Copiotroph	0.00743754	0.000768068	1.56204	0.526064	2.9693	0.00298475	3.8771	1.06575	3.63792	0.000274848
Alphaproteobacteria	K18478	yihV; sulfofructose kinase	NA	NA	0.534312	0.266157	-0.136451	0.179333	-0.76088	0.446729	-0.228498	0.182535	-1.2518	0.210642
Alphaproteobacteria	K18480	linN; cholesterol transport system auxiliary component	Rhizosphere	Copiotroph	9.2576e-07	1.0198e-12	0.907244	0.171426	5.29233	1.20771e-07	1.55665	0.207329	7.50811	5.99883e-14
Alphaproteobacteria	K18541	mdlY; mandelamide amidase	NA	NA	0.243539	0.513893	-0.379185	0.274357	-1.38208	0.166946	0.18598	0.246762	0.75368	0.451042
Alphaproteobacteria	K18554	cpt; chloramphenicol 3-O phosphotransferase	NA	Copiotroph	0.407928	0.0481189	-0.326903	0.327713	-0.997528	0.318508	0.670809	0.311775	2.15158	0.0314306
Alphaproteobacteria	K18555	qnr, mcbG; fluoroquinolone resistance protein	NA	NA	0.139725	0.0828163	-1.03304	0.601997	-1.71602	0.0861592	1.15056	0.604944	1.90193	0.0571798
Alphaproteobacteria	K18571	cmmSu; putative sulfotransferase	NA	NA	0.331361	NA	0.898636	0.771858	1.16425	0.244322	NA	NA	NA	NA
Alphaproteobacteria	K18581	ugl; unsaturated chondroitin disaccharide hydrolase	Rhizosphere	Copiotroph	0.00205754	7.84478e-05	1.51899	0.448005	3.39056	0.000697488	2.47854	0.582663	4.25382	2.10156e-05
Alphaproteobacteria	K18586	COQ4; ubiquinone biosynthesis protein COQ4	Rhizosphere	Copiotroph	0.00064158	6.70567e-06	1.03156	0.276254	3.73409	0.000188398	2.32561	0.480967	4.83527	1.32963e-06
Alphaproteobacteria	K18587	COQ9; ubiquinone biosynthesis protein COQ9	Rhizosphere	Copiotroph	2.49634e-08	6.45859e-14	1.13815	0.189233	6.01455	1.80385e-09	2.02403	0.25649	7.89125	2.99185e-15
Alphaproteobacteria	K18588	COQ10; coenzyme Q-binding protein COQ10	Soil	NA	0.0442267	0.243064	-0.275955	0.120897	-2.28256	0.0224565	-0.0873074	0.0666418	-1.3101	0.190162
Alphaproteobacteria	K18610	pdla; 4-pyridoxolactonase	Rhizosphere	Copiotroph	0.0195049	0.00605002	2.65896	1.01592	2.61728	0.00886327	1.60634	0.541182	2.96821	0.00299536
Alphaproteobacteria	K18611	K18611; 4-pyridoxate dehydrogenase	Soil	Oligotroph	1.98952e-07	0.000104063	-1.56219	0.27875	-5.60425	2.09159e-08	-1.41945	0.339454	-4.18158	2.89488e-05
Alphaproteobacteria	K18612	E1.2.1.100; 5-formyl-3-hydroxy-2-methylpyridine 4-carboxylic acid 5-dehydrogenase	Rhizosphere	Copiotroph	0.0229272	0.00832838	2.59621	1.01605	2.55519	0.010613	1.52943	0.536093	2.85292	0.00433197
Alphaproteobacteria	K18642	creS; crescentin	NA	Copiotroph	0.0861152	0.0275481	0.741833	0.375908	1.97344	0.048445	0.849424	0.355335	2.39049	0.0168259
Alphaproteobacteria	K18649	IMPL2; inositol-phosphate phosphatase / L-galactose 1-phosphate phosphatase / histidinol-phosphatase	Soil	NA	0.0483308	0.127811	-0.542374	0.241662	-2.24435	0.02481	0.312051	0.185577	1.68151	0.0926632
Alphaproteobacteria	K18661	matB; malonyl-CoA/methylmalonyl-CoA synthetase	Rhizosphere	Copiotroph	1.77889e-06	5.74438e-05	0.953164	0.185082	5.14996	2.60536e-07	1.20988	0.279214	4.33315	1.46989e-05
Alphaproteobacteria	K18672	dacA; diadenylate cyclase	NA	NA	0.894513	NA	-0.207798	1.25286	-0.165859	0.868268	NA	NA	NA	NA
Alphaproteobacteria	K18676	gspK; glucosamine kinase	NA	Oligotroph	0.338414	3.8575e-06	-0.12848	0.11191	-1.14807	0.250939	-0.635619	0.128252	-4.95603	7.19499e-07
Alphaproteobacteria	K18691	mltF; membrane-bound lytic murein transglycosylase F	NA	Oligotroph	0.423032	0.0494646	-0.537422	0.55628	-0.9661	0.333994	-1.84561	0.862876	-2.13891	0.0324429
Alphaproteobacteria	K18697	pgpC; phosphatidylglycerophosphatase C	Rhizosphere	Copiotroph	0.00561114	2.873e-05	1.15455	0.37674	3.06459	0.00217969	3.12916	0.69547	4.49934	6.81632e-06
Alphaproteobacteria	K18700	flK; fluoroacetyl-CoA thioesterase	Soil	Oligotroph	1.81968e-11	1.60087e-21	-1.14468	0.158364	-7.22811	4.89779e-13	-2.46966	0.244671	-10.0938	5.88555e-24
Alphaproteobacteria	K18702	uctC; CoA:oxalate CoA-transferase	Soil	Oligotroph	4.27545e-05	0.0179475	-1.1184	0.252174	-4.43503	9.2061e-06	-0.565551	0.220684	-2.56271	0.0103858
Alphaproteobacteria	K18707	mtaB; threonylcarbamoyladenosine tRNA methylthiotransferase MtaB	Rhizosphere	Copiotroph	3.76692e-06	0.000419321	0.610052	0.122333	4.98682	6.13814e-07	0.402913	0.105643	3.8139	0.000136793
Alphaproteobacteria	K18815	aac6-I; aminoglycoside 6'-N-acetyltransferase I	NA	NA	0.382709	0.740375	-0.906525	0.862187	-1.05142	0.293064	0.32512	0.804985	0.403883	0.686299
Alphaproteobacteria	K18816	aac6-I, aacA7; aminoglycoside 6'-N-acetyltransferase I	NA	Copiotroph	0.907219	0.006607	-0.0207818	0.157311	-0.132107	0.8949	0.758504	0.258344	2.93602	0.00332455
Alphaproteobacteria	K18824	sul2; dihydropteroate synthase type 2	NA	NA	0.706439	0.0960806	0.107306	0.226734	0.473265	0.636024	0.455799	0.249355	1.82791	0.0675626
Alphaproteobacteria	K18827	wbdD; O-antigen chain-terminating bifunctional methyltransferase/kinase	NA	NA	0.206532	0.924865	1.59432	1.07068	1.48907	0.136469	0.0354671	0.344148	0.103058	0.917917
Alphaproteobacteria	K18828	mvpA, vapC; tRNA(fMet)-specific endonuclease VapC	NA	Copiotroph	0.198249	0.00155805	0.270623	0.178606	1.51519	0.129724	0.765022	0.223433	3.42394	0.0006172
Alphaproteobacteria	K18829	mvpT, vapB; antitoxin VapB	NA	Copiotroph	0.881469	0.00207778	0.0231329	0.125434	0.184422	0.853682	0.645774	0.193932	3.32989	0.000868797
Alphaproteobacteria	K18831	higA; HTH-type transcriptional regulator / antitoxin HigA	Soil	Oligotroph	0.000773592	0.0018198	-0.744049	0.202115	-3.68131	0.00023204	-0.693035	0.205426	-3.37365	0.000741785
Alphaproteobacteria	K18833	cmr; MFS transporter, DHA3 family, multidrug efflux protein	NA	NA	0.207219	NA	1.59432	1.07206	1.48716	0.136974	NA	NA	NA	NA
Alphaproteobacteria	K18841	chpB, chpBK; mRNA interferase ChpB	NA	NA	0.884633	0.904497	-0.0764019	0.424526	-0.17997	0.857176	0.0565357	0.427507	0.132245	0.89479
Alphaproteobacteria	K18842	chpS, chpBI; antitoxin ChpS	NA	NA	0.761443	0.818611	-0.152442	0.397756	-0.383255	0.701531	-0.112075	0.406737	-0.275545	0.782897
Alphaproteobacteria	K18843	hicB; antitoxin HicB	Soil	Oligotroph	4.29131e-08	0.000152383	-1.92931	0.32651	-5.90889	3.44428e-09	-1.41945	0.347644	-4.08307	4.44449e-05
Alphaproteobacteria	K18850	ycfD; 50S ribosomal protein L16 3-hydroxylase	Rhizosphere	Copiotroph	0.0050855	0.00042756	2.03944	0.658389	3.09762	0.00195084	3.03669	0.797417	3.80816	0.000140003
Alphaproteobacteria	K18855	E1.1.1.374; UDP-N-acetylglucosamine 3-dehydrogenase	NA	NA	0.518265	0.272366	0.490623	0.620553	0.790622	0.429165	-0.93827	0.76171	-1.23179	0.218026
Alphaproteobacteria	K18893	vcaM; ATP-binding cassette, subfamily B, multidrug efflux pump	Soil	Oligotroph	1.15141e-07	6.63917e-11	-1.01137	0.176968	-5.71497	1.09724e-08	-1.22107	0.176972	-6.89981	5.2072e-12
Alphaproteobacteria	K18900	bpeT; LysR family transcriptional regulator, regulator for bpeEF and oprC	NA	NA	0.313335	0.469137	-0.338271	0.280607	-1.2055	0.228011	0.213429	0.255288	0.836034	0.403136
Alphaproteobacteria	K18901	bpeE; membrane fusion protein, multidrug efflux system	Rhizosphere	Copiotroph	0.0479952	0.000599088	0.391126	0.173976	2.24816	0.0245658	1.14245	0.307885	3.71063	0.000206744
Alphaproteobacteria	K18902	bpeF; multidrug efflux pump	NA	Copiotroph	0.813095	0.00113477	0.0525905	0.172638	0.304628	0.76065	1.31937	0.374829	3.51993	0.000431657
Alphaproteobacteria	K18903	oprC, opcM; outer membrane protein, multidrug efflux system	Rhizosphere	NA	5.90993e-06	NA	2.21612	0.453511	4.88657	1.02607e-06	NA	NA	NA	NA
Alphaproteobacteria	K18904	nodT, ameC; outer membrane protein, multidrug efflux system	NA	Copiotroph	0.0777045	0.0125572	1.60436	0.792773	2.02373	0.0429975	2.92162	1.08173	2.70088	0.00691571
Alphaproteobacteria	K18910	dpe, lre; D-psicose/D-tagatose/L-ribulose 3-epimerase	Rhizosphere	Copiotroph	0.0009849	0.00557571	1.31961	0.365417	3.61124	0.000304736	1.01883	0.339984	2.99671	0.00272909
Alphaproteobacteria	K18911	egtD; L-histidine Nalpha-methyltransferase	NA	NA	0.897366	NA	-0.207798	1.40604	-0.14779	0.882509	NA	NA	NA	NA
Alphaproteobacteria	K18912	egtB; gamma-glutamyl hercynylcysteine S-oxide synthase	Soil	Oligotroph	1.69475e-06	0.00167983	-2.30543	0.446845	-5.15936	2.47801e-07	-1.25249	0.36844	-3.39945	0.000675225
Alphaproteobacteria	K18918	relB; RHH-type transcriptional regulator, rel operon repressor / antitoxin RelB	NA	NA	0.80135	0.150478	0.145739	0.451616	0.322705	0.746919	0.694445	0.435623	1.59414	0.110904
Alphaproteobacteria	K18923	stbD; antitoxin StbD	Rhizosphere	Copiotroph	0.0356793	0.00915267	2.71825	1.14405	2.37598	0.0175022	2.03516	0.722539	2.81668	0.00485226
Alphaproteobacteria	K18928	lldE; L-lactate dehydrogenase complex protein LldE	Soil	Oligotroph	0.00798687	1.54248e-09	-0.461918	0.156892	-2.94418	0.00323813	-1.2903	0.201551	-6.40186	1.53492e-10
Alphaproteobacteria	K18929	lldF; L-lactate dehydrogenase complex protein LldF	Soil	Oligotroph	0.0017212	1.38143e-10	-0.548437	0.159214	-3.44466	0.000571785	-1.37888	0.20315	-6.78749	1.14104e-11
Alphaproteobacteria	K18930	dld; D-lactate dehydrogenase	NA	NA	0.104106	0.107481	-0.858048	0.457885	-1.87394	0.060939	0.785502	0.443406	1.77152	0.0764746
Alphaproteobacteria	K18939	lmrA, yxaF; TetR/AcrR family transcriptional regulator, lmrAB and yxaGH operons repressor	NA	Copiotroph	0.514491	0.0407375	0.2549	0.319627	0.797491	0.425166	0.687976	0.309324	2.22413	0.0261399
Alphaproteobacteria	K18954	pobR; AraC family transcriptional regulator, transcriptional activator of pobA	Soil	Oligotroph	0.0157457	1.37452e-05	-0.350968	0.129943	-2.70093	0.00691453	-0.654163	0.139966	-4.67372	2.95792e-06
Alphaproteobacteria	K18979	queG; epoxyqueuosine reductase	NA	NA	0.0897202	0.781845	-0.255736	0.130897	-1.95372	0.0507341	0.0218488	0.0647175	0.337602	0.735663
Alphaproteobacteria	K18981	udh; uronate dehydrogenase	Soil	Oligotroph	8.44846e-10	2.06503e-13	-1.09291	0.165169	-6.61694	3.66701e-11	-1.30056	0.16819	-7.73272	1.05276e-14
Alphaproteobacteria	K18982	gli; D-galactarolactone isomerase	NA	Oligotroph	0.337775	1.89973e-05	-0.201264	0.17501	-1.15002	0.250137	-1.75942	0.382476	-4.60009	4.22318e-06
Alphaproteobacteria	K18983	gci; D-galactarolactone cycloisomerase	Soil	NA	0.0142637	0.122701	-0.595167	0.217414	-2.73749	0.00619109	-0.268606	0.157725	-1.703	0.0885674
Alphaproteobacteria	K18988	ampH; serine-type D-Ala-D-Ala carboxypeptidase/endopeptidase	Soil	NA	0.0374399	NA	-0.818995	0.347734	-2.35523	0.0185112	NA	NA	NA	NA
Alphaproteobacteria	K18989	vexF; multidrug efflux pump	NA	NA	0.391885	0.646291	-0.281558	0.27305	-1.03116	0.302466	0.15118	0.276363	0.547035	0.584355
Alphaproteobacteria	K18990	vexE; membrane fusion protein, multidrug efflux system	NA	NA	0.710484	0.0859718	0.126095	0.269763	0.467428	0.640194	0.511656	0.271764	1.88272	0.0597378
Alphaproteobacteria	K18991	mtrA; AraC family transcriptional regulator, activator of mtrCDE	NA	NA	0.412183	0.0666779	0.292412	0.295888	0.988251	0.32303	0.539585	0.269175	2.00458	0.0450076
Alphaproteobacteria	K18996	repC; replication initiation protein RepC	NA	NA	0.861775	0.362326	0.0706279	0.324813	0.217442	0.827864	0.34016	0.328312	1.03609	0.300162
Alphaproteobacteria	K18997	cbpM; chaperone modulatory protein CbpM	Soil	Oligotroph	8.88479e-07	7.7592e-09	-0.859828	0.162164	-5.30223	1.14399e-07	-1.50514	0.245239	-6.13743	8.38678e-10
Alphaproteobacteria	K19003	mgdA; 1,2-diacylglycerol 3-beta-glucosyltransferase	NA	NA	0.753249	NA	0.487412	1.22912	0.396554	0.691696	NA	NA	NA	NA
Alphaproteobacteria	K19031	CEMIP, KIAA1199; cell migration-inducing and hyaluronan-binding protein	NA	NA	0.861075	0.166737	0.199258	0.905321	0.220096	0.825796	1.71807	1.11885	1.53557	0.124644
Alphaproteobacteria	K19046	casB, cse2; CRISPR system Cascade subunit CasB	NA	NA	0.566716	0.261277	0.489012	0.698688	0.6999	0.48399	-1.2937	1.02327	-1.26428	0.20613
Alphaproteobacteria	K19054	FXN; frataxin	NA	Copiotroph	0.546531	0.00137058	-0.217782	0.295846	-0.736133	0.46165	1.55671	0.449434	3.46371	0.000532776
Alphaproteobacteria	K19055	prdX, proX; Ala-tRNA(Pro) deacylase	Soil	Oligotroph	2.79686e-05	3.32497e-07	-0.500775	0.110386	-4.53659	5.71715e-06	-0.849801	0.155793	-5.45469	4.90596e-08
Alphaproteobacteria	K19058	merC; mercuric ion transport protein	Soil	NA	0.0433191	NA	-2.42554	1.05823	-2.29208	0.0219012	NA	NA	NA	NA
Alphaproteobacteria	K19062	arr; rifampin ADP-ribosylating transferase	Rhizosphere	Copiotroph	0.000363018	6.62178e-05	1.36463	0.350697	3.8912	9.97495e-05	1.93709	0.450851	4.29652	1.73497e-05
Alphaproteobacteria	K19068	wbjC; UDP-2-acetamido-2,6-beta-L-arabino-hexul-4-ose reductase	NA	Copiotroph	0.161577	0.0204142	1.31037	0.802307	1.63325	0.102416	2.65089	1.05472	2.51337	0.0119583
Alphaproteobacteria	K19092	parE1_3_4; toxin ParE1/3/4	NA	Copiotroph	0.0951881	2.84755e-05	0.300528	0.156485	1.92049	0.0547955	1.07134	0.237959	4.50221	6.72507e-06
Alphaproteobacteria	K19117	csd1, cas8c; CRISPR-associated protein Csd1	NA	NA	0.374485	0.469854	1.1847	1.10899	1.06827	0.285399	0.732551	0.877586	0.834735	0.403867
Alphaproteobacteria	K19118	csd2, cas7; CRISPR-associated protein Csd2	NA	NA	0.878812	0.920162	0.0809998	0.429046	0.188791	0.850257	0.0354671	0.323587	0.109606	0.912722
Alphaproteobacteria	K19119	cas5d; CRISPR-associated protein Cas5d	NA	NA	0.888303	0.173391	0.0809998	0.463864	0.17462	0.861379	1.24884	0.825995	1.51192	0.130553
Alphaproteobacteria	K19123	casA, cse1; CRISPR system Cascade subunit CasA	Rhizosphere	Copiotroph	0.0151229	0.00110229	1.30787	0.48161	2.71561	0.00661537	1.62225	0.459758	3.52848	0.00041795
Alphaproteobacteria	K19124	casC, cse4; CRISPR system Cascade subunit CasC	NA	NA	0.8814	0.198197	0.0809998	0.43836	0.184779	0.853402	-1.478	1.03102	-1.43352	0.151708
Alphaproteobacteria	K19125	casD, cse5; CRISPR system Cascade subunit CasD	NA	NA	0.78638	0.349325	0.199258	0.57594	0.34597	0.729365	-1.06858	1.00521	-1.06304	0.287765
Alphaproteobacteria	K19126	casE, cse3; CRISPR system Cascade subunit CasE	NA	NA	0.506175	0.355378	-0.616288	0.758824	-0.812162	0.416698	-1.06858	1.01694	-1.05078	0.293361
Alphaproteobacteria	K19131	csb1; CRISPR-associated protein Csb1	NA	NA	0.525335	0.365343	-0.616288	0.792327	-0.77782	0.436675	-1.06858	1.03786	-1.0296	0.303199
Alphaproteobacteria	K19132	csb2; CRISPR-associated protein Csb2	NA	NA	0.51296	0.196281	-0.498991	0.623094	-0.800828	0.423231	-1.478	1.02624	-1.44021	0.149809
Alphaproteobacteria	K19135	csx14; CRISPR-associated protein Csx14	NA	NA	0.514491	0.77136	-0.903485	1.13275	-0.797601	0.425102	-0.371496	1.04126	-0.356777	0.721259
Alphaproteobacteria	K19141	cmr5; CRISPR-associated protein Cmr5	NA	NA	0.837668	NA	-0.207798	0.795279	-0.26129	0.793869	NA	NA	NA	NA
Alphaproteobacteria	K19142	cmr6; CRISPR-associated protein Cmr6	NA	NA	0.837668	NA	-0.207798	0.795279	-0.26129	0.793869	NA	NA	NA	NA
Alphaproteobacteria	K19147	mcrC; 5-methylcytosine-specific restriction enzyme subunit McrC	NA	NA	0.301825	0.246155	0.898636	0.728837	1.23297	0.217586	0.84141	0.645931	1.30263	0.192701
Alphaproteobacteria	K19155	yhaV; toxin YhaV	NA	NA	0.811955	0.986017	-0.10422	0.339983	-0.306545	0.75919	0.00451016	0.240703	0.0187375	0.985051
Alphaproteobacteria	K19156	prlF, sohA; antitoxin PrlF	NA	NA	0.161681	0.253646	-0.486853	0.298214	-1.63257	0.10256	-0.386734	0.301183	-1.28405	0.199124
Alphaproteobacteria	K19157	yafQ; mRNA interferase YafQ	Soil	NA	0.0419331	0.115679	-0.885686	0.383922	-2.30694	0.0210581	-0.636832	0.367312	-1.73376	0.0829602
Alphaproteobacteria	K19158	yoeB; toxin YoeB	NA	Copiotroph	0.329468	0.0014139	0.355563	0.304098	1.16924	0.242308	1.10839	0.32092	3.4538	0.00055274
Alphaproteobacteria	K19159	yefM; antitoxin YefM	NA	Copiotroph	0.471635	0.00129083	0.243214	0.278394	0.873635	0.382317	1.05682	0.303522	3.48184	0.000497982
Alphaproteobacteria	K19163	ccdB; toxin CcdB	Rhizosphere	Copiotroph	0.0194045	8.44658e-05	0.73009	0.278685	2.61977	0.00879886	1.68676	0.398387	4.23398	2.2959e-05
Alphaproteobacteria	K19164	ccdA; antitoxin CcdA	Rhizosphere	Copiotroph	0.00214293	9.07107e-05	0.846647	0.250706	3.37705	0.000732671	1.50562	0.357096	4.2163	2.48343e-05
Alphaproteobacteria	K19166	higB; mRNA interferase HigB	Soil	Oligotroph	0.0153489	0.00615767	-0.684255	0.252479	-2.71014	0.00672538	-0.735504	0.248328	-2.96182	0.00305829
Alphaproteobacteria	K19168	cptA; toxin CptA	Rhizosphere	Copiotroph	0.0278382	0.0441218	1.83385	0.739658	2.47933	0.0131631	0.947372	0.432658	2.18965	0.0285494
Alphaproteobacteria	K19171	dndD; DNA sulfur modification protein DndD	NA	NA	0.198048	0.438096	1.59432	1.05114	1.51676	0.129328	0.61553	0.689266	0.893023	0.371845
Alphaproteobacteria	K19180	tll; dTDP-6-deoxy-L-talose 4-dehydrogenase (NAD+)	NA	NA	0.151788	0.461096	1.31037	0.784835	1.66961	0.094996	0.511704	0.60189	0.850163	0.395234
Alphaproteobacteria	K19181	afr; 1,5-anhydro-D-fructose reductase (1,5-anhydro-D-mannitol-forming)	Rhizosphere	Copiotroph	0.0392434	0.00154895	1.16959	0.500903	2.33496	0.0195456	1.71897	0.501706	3.42625	0.000611986
Alphaproteobacteria	K19187	kdhL; 6-hydroxypseudooxynicotine dehydrogenase subunit gamma	Soil	Oligotroph	2.149e-07	2.13073e-08	-1.69244	0.30293	-5.58688	2.31183e-08	-3.12097	0.523743	-5.95899	2.53807e-09
Alphaproteobacteria	K19188	dhponh; 2,6-dihydroxypseudooxynicotine hydrolase	Soil	Oligotroph	1.17723e-06	1.04526e-10	-1.09146	0.208221	-5.24182	1.59e-07	-3.541	0.518433	-6.83019	8.47997e-12
Alphaproteobacteria	K19191	mabO; 4-methylaminobutanoate oxidase (formaldehyde-forming)	NA	NA	0.24233	0.238933	0.291614	0.210496	1.38536	0.165941	-0.221159	0.167403	-1.32112	0.186462
Alphaproteobacteria	K19200	IAL; isopenicillin-N N-acyltransferase like protein	NA	NA	0.0560163	0.369969	-0.752181	0.345183	-2.17908	0.0293257	0.338511	0.331835	1.02012	0.307672
Alphaproteobacteria	K19221	cobA, btuR; cob(I)alamin adenosyltransferase	Soil	Copiotroph	0.0239764	0.0138826	-0.253224	0.0997756	-2.53793	0.011151	0.232668	0.087365	2.66317	0.00774092
Alphaproteobacteria	K19222	menI, DHNAT; 1,4-dihydroxy-2-naphthoyl-CoA hydrolase	Rhizosphere	Copiotroph	0.0496658	0.00234506	1.32432	0.593238	2.23235	0.0255916	2.21552	0.673176	3.29115	0.0009978
Alphaproteobacteria	K19225	gluP; rhomboid protease GluP	NA	NA	0.143002	0.272275	-0.444815	0.261303	-1.70229	0.0887003	0.29638	0.240082	1.23449	0.21702
Alphaproteobacteria	K19231	bmaC; fibronectin-binding autotransporter adhesin	NA	Copiotroph	0.397873	0.0261227	0.612121	0.60112	1.0183	0.308535	1.54835	0.641732	2.41277	0.0158319
Alphaproteobacteria	K19244	ala; alanine dehydrogenase	Soil	Oligotroph	9.03648e-07	1.0985e-05	-1.26673	0.239106	-5.29776	1.17229e-07	-1.71154	0.362109	-4.7266	2.28315e-06
Alphaproteobacteria	K19265	gpr; L-glyceraldehyde 3-phosphate reductase	NA	NA	0.338047	0.0854007	-0.171361	0.149119	-1.14915	0.250492	0.239024	0.126707	1.88644	0.0592363
Alphaproteobacteria	K19267	qorB; NAD(P)H dehydrogenase (quinone)	Rhizosphere	Copiotroph	1.8931e-06	2.42776e-06	2.09679	0.408294	5.1355	2.81395e-07	4.18645	0.828641	5.0522	4.36759e-07
Alphaproteobacteria	K19268	glmE, mutE, mamB; methylaspartate mutase epsilon subunit	NA	NA	0.897366	NA	-0.207798	1.41735	-0.146611	0.883439	NA	NA	NA	NA
Alphaproteobacteria	K19270	hxpA; mannitol-1-/sugar-/sorbitol-6-phosphatase	Rhizosphere	Copiotroph	0.000208796	0.000270591	2.19791	0.544135	4.03928	5.36166e-05	4.2317	1.07631	3.93166	8.43606e-05
Alphaproteobacteria	K19272	aph3-I; aminoglycoside 3'-phosphotransferase I	NA	NA	0.686363	0.422409	0.487412	0.966734	0.504184	0.614132	1.01947	1.10604	0.921735	0.356667
Alphaproteobacteria	K19286	nfrA2; FMN reductase	Soil	Oligotroph	1.91324e-10	1.44672e-08	-1.73116	0.252341	-6.86041	6.86615e-12	-2.47706	0.410899	-6.0284	1.65593e-09
Alphaproteobacteria	K19294	algI; alginate O-acetyltransferase complex protein AlgI	NA	NA	0.27959	0.202325	-0.328721	0.25596	-1.28427	0.199049	0.312051	0.219519	1.42152	0.155165
Alphaproteobacteria	K19295	algJ; alginate O-acetyltransferase complex protein AlgJ	NA	NA	0.399237	0.178118	1.1847	1.16619	1.01587	0.30969	1.71807	1.14852	1.4959	0.13468
Alphaproteobacteria	K19300	aph3-II; aminoglycoside 3'-phosphotransferase II	NA	Oligotroph	0.563396	0.0022271	-0.21726	0.307645	-0.706203	0.480062	-3.41738	1.03274	-3.30905	0.000936145
Alphaproteobacteria	K19302	bcrC; undecaprenyl-diphosphatase	NA	NA	0.59104	0.0677124	-0.0475206	0.0722108	-0.658082	0.510486	0.128344	0.0642429	1.99779	0.0457391
Alphaproteobacteria	K19332	MKS1; Meckel syndrome type 1 protein	Rhizosphere	Copiotroph	1.49312e-05	7.62656e-05	1.53434	0.327772	4.68113	2.85301e-06	1.62116	0.380451	4.26115	2.03375e-05
Alphaproteobacteria	K19333	kdgR; IclR family transcriptional regulator, KDG regulon repressor	NA	NA	0.943553	NA	0.0809998	1.05805	0.0765556	0.938977	NA	NA	NA	NA
Alphaproteobacteria	K19335	bdcR; TetR/AcrR family transcriptional regulator, repressor for divergent bdcA	Rhizosphere	Copiotroph	0.0217086	0.00426349	2.71825	1.05487	2.57687	0.00996996	3.26115	1.05482	3.09167	0.00199034
Alphaproteobacteria	K19336	bdcA; cyclic-di-GMP-binding biofilm dispersal mediator protein	Rhizosphere	Copiotroph	0.00252703	0.000190352	1.8961	0.570324	3.3246	0.000885441	3.21573	0.798892	4.02523	5.69189e-05
Alphaproteobacteria	K19337	hexR; RpiR family transcriptional regulator, carbohydrate utilization regulator	NA	NA	0.445934	0.124889	0.646859	0.700451	0.923489	0.355752	1.18338	0.698643	1.69382	0.0902994
Alphaproteobacteria	K19338	nac; LysR family transcriptional regulator, nitrogen assimilation regulatory protein	Soil	Oligotroph	6.24907e-06	0.000598188	-0.760774	0.156099	-4.87365	1.09556e-06	-0.574433	0.154784	-3.71119	0.000206287
Alphaproteobacteria	K19339	nosR; NosR/NirI family transcriptional regulator, nitrous oxide reductase regulator	NA	NA	0.377646	0.235306	0.331734	0.312331	1.06212	0.288179	0.388723	0.291925	1.33158	0.182997
Alphaproteobacteria	K19340	nosF; Cu-processing system ATP-binding protein	NA	Copiotroph	0.108036	0.00224581	0.736136	0.396853	1.85493	0.063606	1.43883	0.435147	3.30654	0.00094456
Alphaproteobacteria	K19341	nosY; Cu-processing system permease protein	NA	Copiotroph	0.107938	0.00138123	0.736136	0.396689	1.8557	0.0634963	1.59926	0.462086	3.46095	0.000538272
Alphaproteobacteria	K19342	nosL; copper chaperone NosL	NA	Copiotroph	0.0873179	0.00114043	0.777528	0.39529	1.96698	0.0491851	1.63854	0.465724	3.51827	0.000434371
Alphaproteobacteria	K19344	nirC; cytochrome c55X	NA	NA	0.853415	0.0511708	0.130918	0.558023	0.234611	0.814511	1.44022	0.678277	2.12334	0.0337251
Alphaproteobacteria	K19345	nirF; protein NirF	NA	Copiotroph	0.922868	0.0308743	-0.0539706	0.504534	-0.106971	0.914812	1.54835	0.66101	2.3424	0.0191602
Alphaproteobacteria	K19355	MAN; mannan endo-1,4-beta-mannosidase	Rhizosphere	Copiotroph	0.00495717	4.14024e-05	1.15455	0.371571	3.10722	0.00188858	2.56175	0.580766	4.41099	1.02897e-05
Alphaproteobacteria	K19416	yccA; modulator of FtsH protease	NA	NA	0.33047	0.135169	-0.416241	0.356732	-1.16682	0.243285	-0.590333	0.357513	-1.65122	0.0986934
Alphaproteobacteria	K19429	epsM; acetyltransferase EpsM	NA	Copiotroph	0.101648	0.028311	1.10723	0.587039	1.88613	0.059278	1.2587	0.529062	2.37911	0.0173544
Alphaproteobacteria	K19431	epsO; pyruvyl transferase EpsO	Rhizosphere	Copiotroph	0.000353936	6.27014e-05	2.17097	0.556973	3.89781	9.70662e-05	2.26525	0.525496	4.31069	1.62747e-05
Alphaproteobacteria	K19510	gfrF; fructoselysine-6-phosphate deglycase	NA	NA	0.897366	NA	-0.207798	1.41734	-0.146611	0.883439	NA	NA	NA	NA
Alphaproteobacteria	K19511	PXDN, VPO1; peroxidase	NA	Oligotroph	0.910236	0.0330117	0.0448033	0.352918	0.126951	0.898979	-1.6454	0.71073	-2.31509	0.020608
Alphaproteobacteria	K19545	lnuA_C_D_E, lin; lincosamide nucleotidyltransferase A/C/D/E	NA	NA	0.320314	0.519384	-1.3115	1.10319	-1.18883	0.234507	-0.778927	1.04547	-0.745047	0.456243
Alphaproteobacteria	K19548	bacC; dihydroanticapsin dehydrogenase	NA	Copiotroph	0.0634999	0.0454888	2.21093	1.04228	2.12124	0.0339016	1.44022	0.661915	2.17583	0.0295677
Alphaproteobacteria	K19550	bacG; bacilysin biosynthesis oxidoreductase BacG	NA	NA	0.545528	NA	-0.434941	0.58912	-0.738289	0.460339	NA	NA	NA	NA
Alphaproteobacteria	K19569	elmMIII; 8-demethyl-8-(2,3-dimethoxy-alpha-L-rhamnosyl)tetracenomycin-C 4'-O-methyltransferase	NA	NA	0.36049	0.904497	1.1847	1.07975	1.0972	0.272553	-0.0830666	0.629173	-0.132025	0.894965
Alphaproteobacteria	K19577	ydhP; MFS transporter, DHA1 family, inner membrane transport protein	Rhizosphere	Copiotroph	4.30376e-06	9.3203e-09	1.19086	0.240243	4.95691	7.16241e-07	2.27475	0.372647	6.1043	1.03254e-09
Alphaproteobacteria	K19591	cueR; MerR family transcriptional regulator, copper efflux regulator	NA	NA	0.581112	0.287987	-0.434941	0.643285	-0.676124	0.498962	-0.93827	0.785039	-1.19519	0.232013
Alphaproteobacteria	K19592	golS; MerR family transcriptional regulator, gold-responsive activator of gol and ges genes	NA	NA	0.380224	NA	1.1847	1.12203	1.05586	0.291034	NA	NA	NA	NA
Alphaproteobacteria	K19597	golT; Au+-exporting ATPase	NA	NA	0.753249	NA	0.487412	1.22839	0.396789	0.691523	NA	NA	NA	NA
Alphaproteobacteria	K19640	hypX, hoxX; putative two-component system protein, hydrogenase maturation factor HypX/HoxX	Soil	NA	0.0428601	0.242145	-1.26269	0.549736	-2.2969	0.0216245	0.655722	0.499633	1.31241	0.189383
Alphaproteobacteria	K19641	hupR, hoxA; two-component system, NtrC family, response regulator HupR/HoxA	NA	Copiotroph	0.624954	0.00557571	-0.319634	0.530403	-0.602624	0.546759	3.26115	1.08822	2.99678	0.00272846
Alphaproteobacteria	K19649	camD; 5-exo-hydroxycamphor dehydrogenase	NA	NA	0.073672	NA	2.11352	1.03057	2.05083	0.0402838	NA	NA	NA	NA
Alphaproteobacteria	K19661	hupT, hoxJ; two-component system, NtrC family, sensor histidine kinase HupT/HoxJ	NA	NA	0.761443	NA	-0.211679	0.552494	-0.383134	0.70162	NA	NA	NA	NA
Alphaproteobacteria	K19664	carS; CDP-2,3-bis-(O-geranylgeranyl)-sn-glycerol synthase	Soil	Oligotroph	0.0394716	8.95805e-05	-0.479523	0.205574	-2.33261	0.0196688	-1.40437	0.332793	-4.21994	2.4437e-05
Alphaproteobacteria	K19670	phnA; phosphonoacetate hydrolase	Soil	Oligotroph	2.149e-07	0.00189738	-1.26116	0.225741	-5.58674	2.31366e-08	-0.684799	0.203829	-3.35967	0.000780343
Alphaproteobacteria	K19686	vapC; ribonuclease VapC	NA	Copiotroph	0.472639	0.00500052	0.12395	0.142224	0.871512	0.383475	0.52924	0.174321	3.03601	0.00239731
Alphaproteobacteria	K19687	vapB; antitoxin VapB	NA	NA	0.397349	0.0885299	0.163922	0.160777	1.01956	0.307936	0.27995	0.149817	1.86861	0.0616765
Alphaproteobacteria	K19689	ampS, pepS, ampT; aminopeptidase	Rhizosphere	Copiotroph	0.00117455	0.00107254	1.30506	0.36665	3.55942	0.000371675	1.70793	0.48298	3.53623	0.000405882
Alphaproteobacteria	K19694	chiS; two-component system, sensor histidine kinase ChiS	NA	NA	0.534794	0.0885299	0.714233	0.942483	0.757821	0.448558	2.12902	1.13941	1.86853	0.0616888
Alphaproteobacteria	K19707	rsbQ; sigma-B regulation protein RsbQ	NA	Copiotroph	0.259889	0.0012377	0.556723	0.416009	1.33825	0.180816	1.90327	0.54463	3.49461	0.000474754
Alphaproteobacteria	K19710	E2.7.7.53; ATP adenylyltransferase	NA	NA	0.227327	NA	-1.60173	1.12142	-1.42831	0.153202	NA	NA	NA	NA
Alphaproteobacteria	K19713	tsdA; thiosulfate dehydrogenase	Soil	Oligotroph	3.68196e-05	0.00127222	-0.744512	0.16652	-4.471	7.78532e-06	-0.59028	0.169317	-3.48624	0.000489868
Alphaproteobacteria	K19723	dcsB; Nomega-hydroxy-L-arginine amidinohydrolase	NA	NA	0.867385	0.804113	-0.207798	1.01066	-0.205606	0.837098	0.323614	1.08491	0.298287	0.765484
Alphaproteobacteria	K19731	cciR; LuxR family transcriptional regulator, quorum-sensing system regulator CciR	Rhizosphere	Copiotroph	2.27635e-05	1.58123e-05	1.43926	0.314001	4.5836	4.57036e-06	2.233	0.481107	4.64138	3.46088e-06
Alphaproteobacteria	K19732	traR; LuxR family transcriptional regulator, activator of conjugal transfer of Ti plasmids	NA	Copiotroph	0.0937061	0.0402411	2.00606	1.03953	1.92977	0.0536349	1.7271	0.774616	2.22962	0.0257728
Alphaproteobacteria	K19733	sinR, raiR, avsR; LuxR family transcriptional regulator, quorum-sensing system regulator SinR	NA	NA	0.540359	NA	0.894947	1.19631	0.748092	0.454405	NA	NA	NA	NA
Alphaproteobacteria	K19736	aefR; TetR/AcrR family transcriptional regulator, regulator of autoinduction and epiphytic fitness	Rhizosphere	Copiotroph	0.031138	0.00417648	2.02257	0.83129	2.43304	0.0149725	3.31806	1.07069	3.09898	0.00194186
Alphaproteobacteria	K19737	PRMT9; type II protein arginine methyltransferase	NA	NA	0.372647	0.0908145	0.448768	0.418559	1.07217	0.283642	0.694445	0.374264	1.85549	0.0635256
Alphaproteobacteria	K19745	acuI; acrylyl-CoA reductase (NADPH)	Soil	Oligotroph	8.34965e-09	2.65041e-10	-0.796299	0.128093	-6.21656	5.08187e-10	-0.830118	0.124173	-6.6852	2.30611e-11
Alphaproteobacteria	K19746	dauA; D-arginine dehydrogenase	Rhizosphere	Copiotroph	0.000703228	2.7657e-06	0.773782	0.208655	3.70843	0.000208547	1.82716	0.363657	5.0244	5.05012e-07
Alphaproteobacteria	K19761	GGACT; gamma-glutamylaminecyclotransferase	NA	NA	0.71324	NA	0.487412	1.05219	0.463235	0.643196	NA	NA	NA	NA
Alphaproteobacteria	K19778	hdeB; acid stress chaperone HdeB	Soil	Oligotroph	1.70471e-07	8.2606e-06	-1.40472	0.24924	-5.63602	1.74026e-08	-1.72629	0.360381	-4.79018	1.66629e-06
Alphaproteobacteria	K19784	chrR, NQR; chromate reductase, NAD(P)H dehydrogenase (quinone)	Soil	Oligotroph	5.91427e-11	0.00201093	-0.927441	0.131639	-7.04535	1.85e-12	-0.317164	0.0949416	-3.34062	0.000835917
Alphaproteobacteria	K19789	radD; DNA repair protein RadD	NA	NA	0.345006	NA	-0.906525	0.800589	-1.13232	0.257499	NA	NA	NA	NA
Alphaproteobacteria	K00859	coaE; dephospho-CoA kinase	Rhizosphere	NA	0.0337297	0.116419	0.304211	0.126797	2.39919	0.0164312	0.13281	0.0767413	1.73062	0.0835195
Alphaproteobacteria	K00862	eryA; erythritol kinase (D-erythritol 1-phosphate-forming)	NA	NA	0.103497	0.779975	1.03932	0.553689	1.87708	0.0605071	0.144181	0.421963	0.34169	0.732584
Alphaproteobacteria	K00863	DAK, TKFC; triose/dihydroxyacetone kinase / FAD-AMP lyase (cyclizing)	NA	Copiotroph	0.207884	0.0073177	0.906113	0.610514	1.48418	0.137761	3.07034	1.05894	2.89944	0.00373833
Alphaproteobacteria	K00864	glpK, GK; glycerol kinase	NA	NA	0.649968	0.722953	0.0442018	0.0786644	0.561903	0.574182	0.031263	0.0723628	0.432031	0.665719
Alphaproteobacteria	K00865	glxK, garK; glycerate 2-kinase	NA	NA	0.969522	NA	-0.0253178	0.628678	-0.0402715	0.967877	NA	NA	NA	NA
Alphaproteobacteria	K00867	coaA; type I pantothenate kinase	Soil	Oligotroph	8.15241e-06	9.98875e-16	-0.760922	0.158017	-4.81544	1.46878e-06	-2.18411	0.258926	-8.43524	3.3051e-17
Alphaproteobacteria	K00868	pdxK, pdxY; pyridoxine kinase	Soil	Oligotroph	0.0270369	0.0342452	-0.268167	0.10763	-2.49155	0.0127186	-0.205266	0.0892844	-2.29902	0.021504
Alphaproteobacteria	K00872	thrB; homoserine kinase	NA	NA	0.588514	0.621398	0.386417	0.582419	0.663469	0.50703	0.328173	0.559607	0.586436	0.557583
Alphaproteobacteria	K00873	PK, pyk; pyruvate kinase	Rhizosphere	Copiotroph	3.51981e-05	0.0106476	0.62701	0.139893	4.48208	7.39175e-06	0.302115	0.109416	2.76116	0.00575965
Alphaproteobacteria	K00874	kdgK; 2-dehydro-3-deoxygluconokinase	NA	Copiotroph	0.0822671	4.49517e-06	0.235453	0.11801	1.9952	0.0460209	0.691999	0.140546	4.92365	8.49454e-07
Alphaproteobacteria	K00875	rbtK; D-ribulokinase	Rhizosphere	Copiotroph	0.0283558	0.00634397	0.69162	0.279801	2.47183	0.0134422	0.923345	0.312891	2.95101	0.00316732
Alphaproteobacteria	K00876	udk, UCK; uridine kinase	Rhizosphere	Copiotroph	0.00169224	0.000837497	2.18634	0.633643	3.45043	0.000559705	2.15251	0.596273	3.60995	0.000306261
Alphaproteobacteria	K00878	thiM; hydroxyethylthiazole kinase	Soil	Oligotroph	0.000619926	1.36468e-11	-0.535535	0.143055	-3.74355	0.000181438	-1.77378	0.24853	-7.13709	9.53268e-13
Alphaproteobacteria	K00880	lyxK; L-xylulokinase	Rhizosphere	Copiotroph	0.0194778	0.0050541	2.8279	1.0802	2.61794	0.00884623	2.15861	0.711901	3.03218	0.00242795
Alphaproteobacteria	K00882	fruK; 1-phosphofructokinase	Rhizosphere	Copiotroph	0.00850992	0.00140191	1.91514	0.655568	2.92134	0.00348527	3.65187	1.05659	3.45627	0.000547709
Alphaproteobacteria	K00883	dgoK; 2-dehydro-3-deoxygalactonokinase	Rhizosphere	Copiotroph	1.50631e-11	3.96277e-14	1.46628	0.202073	7.2562	3.98128e-13	2.13206	0.267937	7.95732	1.75799e-15
Alphaproteobacteria	K00884	NAGK, nagK; N-acetylglucosamine kinase	Rhizosphere	Copiotroph	0.032545	0.025013	2.52954	1.04767	2.41444	0.0157595	1.44659	0.594985	2.4313	0.0150446
Alphaproteobacteria	K00886	ppgK; polyphosphate glucokinase	Soil	NA	0.00232977	0.0713829	-0.586271	0.174961	-3.35087	0.00080559	-0.267985	0.135849	-1.97267	0.0485334
Alphaproteobacteria	K00891	aroK, aroL; shikimate kinase	Rhizosphere	Copiotroph	0.00298682	1.30504e-05	0.3339	0.102027	3.27267	0.00106538	0.475844	0.101515	4.68741	2.76681e-06
Alphaproteobacteria	K00895	pfp, PFP; diphosphate-dependent phosphofructokinase	NA	Copiotroph	0.259889	0.0436781	0.556723	0.416018	1.33822	0.180826	0.940762	0.428745	2.19422	0.0282195
Alphaproteobacteria	K00899	mtnK; 5-methylthioribose kinase	NA	NA	0.67904	0.127593	0.193423	0.375275	0.515417	0.606262	0.590235	0.350777	1.68265	0.0924427
Alphaproteobacteria	K00901	dgkA, DGK; diacylglycerol kinase (ATP)	NA	Oligotroph	0.15684	1.05229e-10	-0.168828	0.102289	-1.65049	0.0988425	-0.990055	0.144982	-6.8288	8.56276e-12
Alphaproteobacteria	K00906	aceK; isocitrate dehydrogenase kinase/phosphatase	NA	NA	0.738016	NA	0.487412	1.14249	0.426622	0.669655	NA	NA	NA	NA
Alphaproteobacteria	K00912	lpxK; tetraacyldisaccharide 4'-kinase	Soil	Oligotroph	0.000325559	1.37354e-06	-0.501993	0.128019	-3.92123	8.80999e-05	-1.02676	0.198502	-5.17253	2.30944e-07
Alphaproteobacteria	K00919	ispE; 4-diphosphocytidyl-2-C-methyl-D-erythritol kinase	Rhizosphere	Copiotroph	0.00032292	0.00139639	0.4586	0.116876	3.92383	8.71509e-05	0.37767	0.109232	3.4575	0.00054521
Alphaproteobacteria	K00924	E2.7.1.-; kinase	Rhizosphere	NA	0.00221261	0.271347	1.40046	0.416	3.36649	0.000761323	0.384788	0.311146	1.23668	0.216206
Alphaproteobacteria	K00925	ackA; acetate kinase	Soil	Oligotroph	8.84147e-08	5.42113e-11	-0.722605	0.125207	-5.77126	7.86813e-09	-0.819996	0.11832	-6.93033	4.19872e-12
Alphaproteobacteria	K00926	arcC; carbamate kinase	NA	NA	0.598894	0.524695	-0.171697	0.266256	-0.644857	0.51902	0.199661	0.271248	0.736083	0.46168
Alphaproteobacteria	K00927	PGK, pgk; phosphoglycerate kinase	NA	Copiotroph	0.224219	0.00184488	0.17645	0.122722	1.4378	0.150492	0.414365	0.122991	3.36907	0.000754231
Alphaproteobacteria	K00928	lysC; aspartate kinase	NA	NA	0.457853	0.603617	-0.0963649	0.107178	-0.899114	0.368592	0.0584024	0.0952285	0.613287	0.539687
Alphaproteobacteria	K00930	argB; acetylglutamate kinase	NA	Copiotroph	0.162169	0.0293534	0.191699	0.117595	1.63017	0.103066	0.202541	0.0856833	2.36383	0.0180869
Alphaproteobacteria	K00931	proB; glutamate 5-kinase	Rhizosphere	Copiotroph	0.00365989	0.000727682	0.336386	0.104851	3.20821	0.00133563	0.401874	0.110005	3.65322	0.000258969
Alphaproteobacteria	K00936	pdtaS; two-component system, sensor histidine kinase PdtaS	NA	Oligotroph	0.100148	0.0419364	0.23791	0.125604	1.89412	0.0582091	-0.24323	0.109985	-2.21149	0.0270017
Alphaproteobacteria	K00937	ppk; polyphosphate kinase	NA	NA	0.897366	0.110239	0.0115659	0.0719124	0.160833	0.872225	0.207489	0.117957	1.75903	0.0785725
Alphaproteobacteria	K00939	adk, AK; adenylate kinase	NA	Oligotroph	0.0793851	0.000761141	-0.21398	0.106282	-2.01332	0.0440815	-0.551432	0.15146	-3.64078	0.000271809
Alphaproteobacteria	K00940	ndk, NME; nucleoside-diphosphate kinase	NA	Copiotroph	0.375964	0.000701629	0.107878	0.101279	1.06516	0.286805	0.441252	0.120447	3.66345	0.000248837
Alphaproteobacteria	K00941	thiD; hydroxymethylpyrimidine/phosphomethylpyrimidine kinase	NA	NA	0.337182	0.193964	-0.105686	0.0917829	-1.15148	0.249534	0.0926862	0.0640166	1.44785	0.14766
Alphaproteobacteria	K00942	E2.7.4.8, gmk; guanylate kinase	NA	NA	0.235272	0.0909744	-0.145619	0.103715	-1.40403	0.160309	0.144283	0.0778121	1.85424	0.0637043
Alphaproteobacteria	K00943	tmk, DTYMK; dTMP kinase	NA	Copiotroph	0.227742	0.0387046	0.144499	0.101284	1.42667	0.153674	0.172117	0.0766271	2.24617	0.0246931
Alphaproteobacteria	K00945	cmk; CMP/dCMP kinase	NA	NA	0.527296	0.100037	0.0532861	0.0689085	0.773288	0.439352	0.106081	0.0586814	1.80775	0.0706456
Alphaproteobacteria	K00946	thiL; thiamine-monophosphate kinase	Soil	Oligotroph	0.0097952	0.0404409	-0.315706	0.109946	-2.87146	0.00408579	-0.201754	0.09059	-2.22711	0.0259397
Alphaproteobacteria	K00947	mosAB; molybdenum storage protein	Soil	Oligotroph	0.0160236	0.00207778	-0.86296	0.320326	-2.69401	0.00705988	-1.14436	0.343654	-3.32997	0.000868555
Alphaproteobacteria	K00948	PRPS, prsA; ribose-phosphate pyrophosphokinase	NA	Copiotroph	0.202287	0.00979686	0.173494	0.115458	1.50265	0.132929	0.298138	0.10678	2.79208	0.005237
Alphaproteobacteria	K00949	thiN, TPK1, THI80; thiamine pyrophosphokinase	Rhizosphere	Copiotroph	0.00164365	0.00121955	3.64398	1.05315	3.46007	0.000540044	1.76259	0.503747	3.49896	0.00046707
Alphaproteobacteria	K00950	folK; 2-amino-4-hydroxy-6-hydroxymethyldihydropteridine diphosphokinase	NA	Oligotroph	0.681785	0.00190505	0.0322765	0.0630801	0.511675	0.608878	-0.493717	0.14701	-3.3584	0.000783965
Alphaproteobacteria	K00951	relA; GTP pyrophosphokinase	Rhizosphere	Copiotroph	6.43601e-05	8.16007e-06	0.629844	0.145198	4.33784	1.43889e-05	0.841707	0.175616	4.79288	1.64401e-06
Alphaproteobacteria	K00954	E2.7.7.3A, coaD, kdtB; pantetheine-phosphate adenylyltransferase	Rhizosphere	Copiotroph	0.00420192	1.02913e-06	0.301453	0.0953143	3.16273	0.00156298	0.770662	0.147331	5.23083	1.68747e-07
Alphaproteobacteria	K00955	cysNC; bifunctional enzyme CysN/CysC	Rhizosphere	Copiotroph	7.93929e-08	3.68569e-15	0.80885	0.139613	5.79353	6.89201e-09	1.25223	0.151415	8.27023	1.33697e-16
Alphaproteobacteria	K00956	cysN; sulfate adenylyltransferase subunit 1	NA	NA	0.405621	0.0680422	0.497174	0.495848	1.00267	0.316018	1.04079	0.521586	1.99544	0.0459952
Alphaproteobacteria	K00957	cysD; sulfate adenylyltransferase subunit 2	Rhizosphere	Copiotroph	6.46183e-07	1.27869e-13	0.765925	0.142785	5.36417	8.13212e-08	1.20727	0.154772	7.80034	6.17406e-15
Alphaproteobacteria	K00958	sat, met3; sulfate adenylyltransferase	Soil	Oligotroph	9.18724e-05	9.1804e-05	-1.21496	0.28602	-4.24781	2.15869e-05	-1.79192	0.425331	-4.21299	2.52011e-05
Alphaproteobacteria	K00962	pnp, PNPT1; polyribonucleotide nucleotidyltransferase	NA	Copiotroph	0.268485	0.0131309	0.155744	0.118532	1.31395	0.188864	0.291562	0.108604	2.68465	0.00726063
Alphaproteobacteria	K00963	UGP2, galU, galF; UTP--glucose-1-phosphate uridylyltransferase	NA	NA	0.51296	0.243537	0.077636	0.0969546	0.800746	0.423279	0.0918413	0.0701705	1.30883	0.190591
Alphaproteobacteria	K00965	galT, GALT; UDPglucose--hexose-1-phosphate uridylyltransferase	NA	NA	0.350589	0.689873	0.898636	0.802451	1.11986	0.262772	0.325878	0.676177	0.481941	0.629848
Alphaproteobacteria	K00966	GMPP; mannose-1-phosphate guanylyltransferase	NA	Oligotroph	0.425525	0.0073177	0.27461	0.286016	0.96012	0.336995	-1.0724	0.369883	-2.8993	0.00373993
Alphaproteobacteria	K00969	nadD; nicotinate-nucleotide adenylyltransferase	Rhizosphere	Copiotroph	0.000587583	0.000273085	0.400573	0.10658	3.75844	0.000170975	0.415458	0.105739	3.92908	8.52722e-05
Alphaproteobacteria	K00970	pcnB; poly(A) polymerase	Rhizosphere	Copiotroph	0.0109322	5.6569e-14	0.277122	0.0978222	2.83292	0.00461252	1.1824	0.149486	7.90976	2.57888e-15
Alphaproteobacteria	K00971	manC, cpsB; mannose-1-phosphate guanylyltransferase	Rhizosphere	Copiotroph	2.71555e-11	5.90749e-08	1.75398	0.244911	7.16171	7.96753e-13	1.96573	0.340227	5.77771	7.57259e-09
Alphaproteobacteria	K00973	rfbA, rmlA, rffH; glucose-1-phosphate thymidylyltransferase	Rhizosphere	Copiotroph	0.0273003	5.07613e-07	0.289817	0.116515	2.48737	0.012869	1.07302	0.199712	5.37283	7.75106e-08
Alphaproteobacteria	K00974	cca; tRNA nucleotidyltransferase (CCA-adding enzyme)	NA	Oligotroph	0.198178	0.00454994	0.502205	0.331343	1.51567	0.129604	-1.59029	0.518153	-3.06915	0.00214672
Alphaproteobacteria	K00975	glgC; glucose-1-phosphate adenylyltransferase	Rhizosphere	Copiotroph	0.016274	0.000201467	0.481428	0.179096	2.6881	0.00718597	1.20112	0.299493	4.01051	6.05881e-05
Alphaproteobacteria	K00978	rfbF; glucose-1-phosphate cytidylyltransferase	Rhizosphere	Copiotroph	0.00178137	0.00057081	0.496009	0.144425	3.43437	0.000593934	0.66883	0.179525	3.72555	0.000194887
Alphaproteobacteria	K00979	kdsB; 3-deoxy-manno-octulosonate cytidylyltransferase (CMP-KDO synthetase)	NA	Oligotroph	0.190817	0.0140304	0.166519	0.108257	1.53819	0.124003	-0.245562	0.092356	-2.65886	0.00784052
Alphaproteobacteria	K00980	tagD; glycerol-3-phosphate cytidylyltransferase	NA	NA	0.546531	0.80163	-0.903485	1.22837	-0.735518	0.462024	-0.371496	1.22842	-0.302417	0.762334
Alphaproteobacteria	K00981	E2.7.7.41, CDS1, CDS2, cdsA; phosphatidate cytidylyltransferase	Rhizosphere	Copiotroph	0.00526502	0.00184967	0.505984	0.163961	3.08601	0.00202864	0.526769	0.156395	3.36819	0.000756643
Alphaproteobacteria	K00982	glnE;	NA	NA	0.273805	0.152111	-0.183025	0.140784	-1.30004	0.193588	0.181282	0.114207	1.58731	0.112443
Alphaproteobacteria	K00983	neuA, nnaC; N-acylneuraminate cytidylyltransferase	Rhizosphere	Copiotroph	0.00142515	0.00866909	1.18075	0.337062	3.50305	0.00045996	0.764071	0.269249	2.83779	0.00454277
Alphaproteobacteria	K00986	ltrA; RNA-directed DNA polymerase	Soil	Oligotroph	0.0396063	0.00159597	-0.490586	0.210448	-2.33115	0.0197455	-0.821402	0.240481	-3.41566	0.000636274
Alphaproteobacteria	K00989	rph; ribonuclease PH	NA	NA	0.116455	0.19248	0.220101	0.121304	1.81446	0.0696076	0.119585	0.0823457	1.45224	0.146436
Alphaproteobacteria	K00990	glnD;	NA	Copiotroph	0.145534	0.00243238	0.224122	0.132421	1.69249	0.0905527	0.526388	0.160577	3.2781	0.00104509
Alphaproteobacteria	K00991	ispD; 2-C-methyl-D-erythritol 4-phosphate cytidylyltransferase	NA	NA	0.83296	0.709884	-0.208755	0.768499	-0.27164	0.785899	-0.372719	0.824881	-0.451846	0.65138
Alphaproteobacteria	K00992	murU; N-acetyl-alpha-D-muramate 1-phosphate uridylyltransferase	NA	Copiotroph	0.704005	4.02028e-05	-0.032244	0.0675913	-0.477043	0.633331	0.627826	0.142106	4.418	9.96201e-06
Alphaproteobacteria	K00995	pgsA, PGS1; CDP-diacylglycerol---glycerol-3-phosphate 3-phosphatidyltransferase	Rhizosphere	Copiotroph	3.11038e-13	5.74665e-06	1.51643	0.193053	7.85501	3.99733e-15	1.05392	0.216419	4.86983	1.11694e-06
Alphaproteobacteria	K00996	rfbP; undecaprenyl-phosphate galactose phosphotransferase	NA	Copiotroph	0.105353	0.0281193	0.545563	0.292039	1.86812	0.0617457	0.647277	0.271747	2.38191	0.0172231
Alphaproteobacteria	K00997	acpS; holo-[acyl-carrier protein] synthase	NA	NA	0.399306	0.0746519	0.0974803	0.0959869	1.01556	0.30984	-0.153424	0.078646	-1.95082	0.0510783
Alphaproteobacteria	K01000	mraY; phospho-N-acetylmuramoyl-pentapeptide-transferase	NA	Copiotroph	0.0743171	0.000661599	0.231108	0.112919	2.04667	0.0406906	0.448078	0.121717	3.6813	0.000232046
Alphaproteobacteria	K01002	mdoB; phosphoglycerol transferase	NA	NA	0.380224	NA	1.1847	1.12201	1.05588	0.291025	NA	NA	NA	NA
Alphaproteobacteria	K01003	bcpA; oxaloacetate decarboxylase	Soil	Oligotroph	1.26969e-08	4.31754e-07	-1.33827	0.217917	-6.14121	8.18954e-10	-1.38194	0.255658	-5.40542	6.46573e-08
Alphaproteobacteria	K01004	pcs; phosphatidylcholine synthase	Soil	Oligotroph	3.08066e-06	1.06519e-16	-0.729557	0.145078	-5.02872	4.93773e-07	-1.61481	0.185262	-8.7164	2.87184e-18
Alphaproteobacteria	K01006	ppdK; pyruvate, orthophosphate dikinase	NA	NA	0.454701	0.228923	0.100477	0.111059	0.904722	0.365613	-0.118605	0.0879481	-1.34858	0.177471
Alphaproteobacteria	K01007	pps, ppsA; pyruvate, water dikinase	Soil	Oligotroph	0.000214231	1.65915e-11	-0.542263	0.134456	-4.03302	5.50642e-05	-1.15257	0.162135	-7.10873	1.17116e-12
Alphaproteobacteria	K01008	selD, SEPHS; selenide, water dikinase	Soil	Oligotroph	8.73288e-10	4.54415e-05	-1.38558	0.209683	-6.60797	3.89634e-11	-0.836343	0.190569	-4.38866	1.14049e-05
Alphaproteobacteria	K01011	TST, MPST, sseA; thiosulfate/3-mercaptopyruvate sulfurtransferase	Soil	NA	0.00313366	0.552713	-0.469009	0.144027	-3.25639	0.00112839	-0.0669836	0.0968509	-0.691616	0.489178
Alphaproteobacteria	K01012	bioB; biotin synthase	Rhizosphere	NA	0.000823827	0.255687	0.426892	0.116523	3.66359	0.000248706	0.0920962	0.0720293	1.27859	0.20104
Alphaproteobacteria	K01014	SULT1A; aryl sulfotransferase	NA	NA	0.0943321	0.0513465	0.506068	0.262823	1.92551	0.0541655	0.505842	0.238451	2.12136	0.0338912
Alphaproteobacteria	K01025	SULT1; sulfotransferase	NA	NA	0.866891	0.791095	-0.208275	1.0068	-0.206868	0.836113	0.324365	1.00661	0.322235	0.747275
Alphaproteobacteria	K01026	pct; propionate CoA-transferase	Soil	Oligotroph	0.00390066	0.0335096	-0.679357	0.213124	-3.18761	0.00143455	-0.431378	0.186885	-2.30825	0.0209853
Alphaproteobacteria	K01027	OXCT; 3-oxoacid CoA-transferase	Rhizosphere	Copiotroph	0.00596936	0.000414539	1.91514	0.629312	3.04323	0.00234056	2.46348	0.645381	3.8171	0.00013503
Alphaproteobacteria	K01028	E2.8.3.5A, scoA; 3-oxoacid CoA-transferase subunit A	NA	NA	0.155598	0.434239	-0.159483	0.0963057	-1.65601	0.0977201	0.0569321	0.0632753	0.899753	0.368252
Alphaproteobacteria	K01029	E2.8.3.5B, scoB; 3-oxoacid CoA-transferase subunit B	Soil	NA	1.00161e-05	0.419983	-0.544727	0.114189	-4.77041	1.83855e-06	-0.0576171	0.0622038	-0.926264	0.354309
Alphaproteobacteria	K01031	pcaI; 3-oxoadipate CoA-transferase, alpha subunit	Soil	Oligotroph	2.80628e-06	0.000110986	-1.06108	0.210149	-5.0492	4.43669e-07	-0.933665	0.224165	-4.16509	3.11236e-05
Alphaproteobacteria	K01032	pcaJ; 3-oxoadipate CoA-transferase, beta subunit	Soil	NA	0.00311559	0.478081	-0.555856	0.170581	-3.2586	0.00111962	-0.106638	0.130836	-0.815057	0.41504
Alphaproteobacteria	K01034	atoD; acetate CoA/acetoacetate CoA-transferase alpha subunit	Soil	Oligotroph	5.54178e-06	0.000706922	-1.24819	0.254702	-4.9006	9.55433e-07	-0.956137	0.261143	-3.66135	0.000250888
Alphaproteobacteria	K01035	atoA; acetate CoA/acetoacetate CoA-transferase beta subunit	Soil	Oligotroph	3.53327e-06	0.00261827	-1.24819	0.249622	-5.00033	5.72315e-07	-0.735504	0.226062	-3.25355	0.00113972
Alphaproteobacteria	K01039	gctA; glutaconate CoA-transferase, subunit A	Soil	Oligotroph	2.98331e-05	1.26442e-11	-0.72528	0.160417	-4.5212	6.14891e-06	-1.26317	0.176715	-7.14806	8.80134e-13
Alphaproteobacteria	K01040	gctB; glutaconate CoA-transferase, subunit B	Soil	Oligotroph	8.45948e-05	4.2112e-12	-0.645262	0.151133	-4.2695	1.95911e-05	-1.23792	0.16936	-7.30939	2.68361e-13
Alphaproteobacteria	K01042	selA; L-seryl-tRNA(Ser) seleniumtransferase	Soil	Oligotroph	1.15596e-06	0.00132626	-1.02044	0.194499	-5.24651	1.55005e-07	-0.6072	0.174797	-3.47375	0.000513244
Alphaproteobacteria	K01045	PON; arylesterase / paraoxonase	Rhizosphere	NA	0.0474965	0.16623	1.76274	0.782438	2.25288	0.0242665	0.84928	0.552446	1.53731	0.124218
Alphaproteobacteria	K01046	lip, TGL2; triacylglycerol lipase	NA	Copiotroph	0.837668	0.0167525	0.0266518	0.102066	0.261124	0.793997	0.398559	0.153967	2.5886	0.00963681
Alphaproteobacteria	K01048	pldB; lysophospholipase	NA	NA	0.252026	0.731058	0.133531	0.0982343	1.35931	0.174047	0.0290572	0.0694565	0.41835	0.675691
Alphaproteobacteria	K01051	E3.1.1.11; pectinesterase	Rhizosphere	Copiotroph	0.000482785	0.000131399	3.91758	1.0271	3.81421	0.000136617	4.48917	1.08906	4.12205	3.75518e-05
Alphaproteobacteria	K01053	gnl, RGN; gluconolactonase	NA	Copiotroph	0.598994	1.47548e-06	0.0835331	0.12961	0.644496	0.519254	0.76506	0.148323	5.15805	2.4953e-07
Alphaproteobacteria	K01055	pcaD; 3-oxoadipate enol-lactonase	Soil	Oligotroph	2.13419e-09	3.06599e-09	-1.18384	0.183397	-6.45508	1.08158e-10	-1.28748	0.204633	-6.29165	3.14114e-10
Alphaproteobacteria	K01056	PTH1, pth, spoVC; peptidyl-tRNA hydrolase, PTH1 family	NA	Copiotroph	0.0746218	0.00180457	0.238963	0.116875	2.04461	0.0408936	0.352776	0.104486	3.37631	0.000734654
Alphaproteobacteria	K01057	PGLS, pgl, devB; 6-phosphogluconolactonase	Rhizosphere	Copiotroph	0.0269252	4.11681e-09	0.230004	0.0922524	2.49321	0.0126596	0.715532	0.114604	6.24352	4.27825e-10
Alphaproteobacteria	K01060	cah; cephalosporin-C deacetylase	NA	Copiotroph	0.062543	0.0166176	2.30005	1.08027	2.12914	0.033243	2.83878	1.0951	2.59226	0.00953473
Alphaproteobacteria	K01061	E3.1.1.45; carboxymethylenebutenolidase	Soil	Copiotroph	0.0130675	0.0300231	-0.614267	0.221844	-2.76891	0.00562435	0.426734	0.181226	2.3547	0.0185376
Alphaproteobacteria	K01066	aes; acetyl esterase	Rhizosphere	Copiotroph	0.0120683	2.07358e-05	0.301393	0.107688	2.79876	0.00512991	0.5495	0.119985	4.57975	4.65539e-06
Alphaproteobacteria	K01067	E3.1.2.1, ACH1; acetyl-CoA hydrolase	NA	NA	0.864982	0.0984064	-0.0547933	0.258374	-0.21207	0.832052	0.652645	0.35935	1.81618	0.0693427
Alphaproteobacteria	K01069	gloB, gloC, HAGH; hydroxyacylglutathione hydrolase	Rhizosphere	Copiotroph	0.000256631	0.00102353	0.556679	0.139652	3.98618	6.71447e-05	0.526812	0.148444	3.54891	0.000386835
Alphaproteobacteria	K01070	frmB, ESD, fghA; S-formylglutathione hydrolase	Rhizosphere	Copiotroph	1.68575e-10	2.27347e-13	1.38321	0.201007	6.88139	5.9271e-12	2.57558	0.333709	7.71804	1.18131e-14
Alphaproteobacteria	K01071	MCH; medium-chain acyl-[acyl-carrier-protein] hydrolase	NA	Oligotroph	0.577417	0.0132668	-0.310085	0.454365	-0.682459	0.494948	-1.9609	0.73151	-2.68061	0.00734875
Alphaproteobacteria	K01075	E3.1.2.23; 4-hydroxybenzoyl-CoA thioesterase	Soil	Oligotroph	1.71953e-07	4.59203e-11	-1.10291	0.19577	-5.63371	1.76373e-08	-1.40918	0.202571	-6.95647	3.48904e-12
Alphaproteobacteria	K01076	ABHD17; abhydrolase domain-containing protein 17	NA	NA	0.261241	NA	1.59432	1.19527	1.33387	0.182248	NA	NA	NA	NA
Alphaproteobacteria	K01077	E3.1.3.1, phoA, phoB; alkaline phosphatase	Rhizosphere	NA	0.0481367	0.459757	0.551121	0.24531	2.24663	0.0246637	0.157989	0.185197	0.853089	0.39361
Alphaproteobacteria	K01078	PHO; acid phosphatase	NA	Copiotroph	0.0784365	0.0367354	-0.448539	0.22217	-2.0189	0.0434976	0.411338	0.181259	2.26934	0.0232478
Alphaproteobacteria	K01079	serB, PSPH; phosphoserine phosphatase	Rhizosphere	Copiotroph	0.000328548	7.73424e-16	0.437035	0.111529	3.91859	8.90681e-05	1.2096	0.142877	8.46598	2.54017e-17
Alphaproteobacteria	K01081	E3.1.3.5; 5'-nucleotidase	Rhizosphere	Copiotroph	0.000366865	0.000698721	0.921307	0.236959	3.88804	0.000101057	1.41531	0.386183	3.66487	0.000247464
Alphaproteobacteria	K01082	cysQ, MET22, BPNT1; 3'(2'), 5'-bisphosphate nucleotidase	NA	Copiotroph	0.145082	0.00087151	0.185802	0.109661	1.69434	0.0902011	0.351519	0.0977161	3.59735	0.000321476
Alphaproteobacteria	K01083	E3.1.3.8; 3-phytase	Rhizosphere	Copiotroph	1.38866e-06	5.74497e-07	3.23328	0.621106	5.20569	1.93281e-07	3.82799	0.715643	5.34903	8.84274e-08
Alphaproteobacteria	K01087	otsB; trehalose 6-phosphate phosphatase	Soil	Oligotroph	0.00775978	0.00640861	-0.293674	0.099415	-2.95402	0.00313665	-0.298117	0.101168	-2.94674	0.00321139
Alphaproteobacteria	K01089	hisB; imidazoleglycerol-phosphate dehydratase / histidinol-phosphatase	NA	Copiotroph	0.106489	0.0133228	1.20227	0.645532	1.86245	0.0625402	1.74551	0.651539	2.67905	0.00738304
Alphaproteobacteria	K01090	E3.1.3.16; protein phosphatase	NA	Copiotroph	0.63933	0.0149339	-0.093107	0.160426	-0.580375	0.561662	0.534407	0.202838	2.63466	0.00842226
Alphaproteobacteria	K01091	gph; phosphoglycolate phosphatase	Rhizosphere	Copiotroph	0.00390066	4.42667e-06	0.392796	0.123228	3.18755	0.00143484	1.09922	0.223083	4.92741	8.33255e-07
Alphaproteobacteria	K01092	E3.1.3.25, IMPA, suhB; myo-inositol-1(or 4)-monophosphatase	NA	Oligotroph	0.0626206	0.0417734	0.550142	0.25847	2.12845	0.0332994	-0.507604	0.229326	-2.21346	0.026866
Alphaproteobacteria	K01093	appA; 4-phytase / acid phosphatase	NA	Copiotroph	0.75916	0.00272824	-0.0740153	0.191025	-0.387465	0.698412	1.04537	0.322715	3.23929	0.00119827
Alphaproteobacteria	K01095	pgpA; phosphatidylglycerophosphatase A	NA	NA	0.760003	0.153629	-0.0645098	0.167051	-0.386168	0.699373	0.276737	0.174979	1.58155	0.113753
Alphaproteobacteria	K01101	E3.1.3.41; 4-nitrophenyl phosphatase	NA	NA	0.0756805	NA	2.11352	1.03732	2.03748	0.0416023	NA	NA	NA	NA
Alphaproteobacteria	K01104	E3.1.3.48; protein-tyrosine phosphatase	Rhizosphere	Copiotroph	1.90314e-05	1.03227e-09	0.742377	0.160525	4.62468	3.75182e-06	1.79413	0.27736	6.46858	9.89257e-11
Alphaproteobacteria	K01113	phoD; alkaline phosphatase D	NA	Copiotroph	0.407176	0.000568315	-0.116008	0.11606	-0.999555	0.317526	0.441163	0.118366	3.7271	0.000193692
Alphaproteobacteria	K01114	plc; phospholipase C	Soil	NA	0.0281033	0.631185	-0.29822	0.120482	-2.47521	0.0133157	0.0439669	0.0771363	0.569989	0.568685
Alphaproteobacteria	K01115	PLD1_2; phospholipase D1/2	NA	NA	0.841658	0.296933	-0.208755	0.822026	-0.253952	0.799533	1.02296	0.871293	1.17407	0.240366
Alphaproteobacteria	K01118	acpD, azoR; FMN-dependent NADH-azoreductase	Rhizosphere	Copiotroph	0.030128	3.13923e-06	0.319223	0.130466	2.4468	0.0144132	1.22687	0.245435	4.99874	5.77064e-07
Alphaproteobacteria	K01119	cpdB; 2',3'-cyclic-nucleotide 2'-phosphodiesterase / 3'-nucleotidase	Rhizosphere	Copiotroph	0.00452443	0.000321957	1.82503	0.581641	3.13772	0.0017027	3.14729	0.810011	3.88549	0.000102124
Alphaproteobacteria	K01120	cpdP; 3',5'-cyclic-nucleotide phosphodiesterase	NA	NA	0.386081	0.519808	0.680408	0.651357	1.0446	0.296207	0.449495	0.604324	0.743799	0.456998
Alphaproteobacteria	K01126	E3.1.4.46, glpQ, ugpQ; glycerophosphoryl diester phosphodiesterase	NA	NA	0.423707	0.0512462	0.0855715	0.0887284	0.964421	0.334835	-0.161494	0.0760939	-2.1223	0.0338124
Alphaproteobacteria	K01129	dgt; dGTPase	NA	Copiotroph	0.268053	6.53085e-05	0.137607	0.104625	1.31524	0.18843	0.649235	0.150941	4.30125	1.69834e-05
Alphaproteobacteria	K01130	E3.1.6.1; arylsulfatase	Soil	Oligotroph	0.000113448	8.76819e-08	-0.512176	0.122073	-4.19565	2.72089e-05	-0.852981	0.149503	-5.70543	1.1605e-08
Alphaproteobacteria	K01133	betC; choline-sulfatase	NA	Copiotroph	0.0680356	0.0260557	0.487425	0.233369	2.08864	0.0367399	0.518223	0.214665	2.41411	0.0157739
Alphaproteobacteria	K01137	GNS; N-acetylglucosamine-6-sulfatase	NA	Copiotroph	0.912472	0.00215087	0.0456455	0.369292	0.123603	0.90163	1.47276	0.443679	3.31944	0.000901996
Alphaproteobacteria	K01138	K01138; uncharacterized sulfatase	Rhizosphere	Copiotroph	0.000394449	5.89919e-05	1.78732	0.462072	3.86805	0.000109707	2.35031	0.543348	4.32562	1.52107e-05
Alphaproteobacteria	K01139	spoT; GTP diphosphokinase / guanosine-3',5'-bis(diphosphate) 3'-diphosphatase	Rhizosphere	Copiotroph	2.89883e-07	0.000823964	1.36663	0.247308	5.52603	3.27559e-08	1.10293	0.305036	3.61574	0.000299495
Alphaproteobacteria	K01141	sbcB, exoI; exodeoxyribonuclease I	NA	NA	0.349731	0.153677	1.1847	1.0561	1.12177	0.261959	1.71807	1.08654	1.58123	0.113827
Alphaproteobacteria	K01142	E3.1.11.2, xthA; exodeoxyribonuclease III	NA	Copiotroph	0.72773	0.0112066	-0.0836677	0.189543	-0.441419	0.65891	0.925955	0.337598	2.74278	0.00609224
Alphaproteobacteria	K01144	E3.1.11.5; exodeoxyribonuclease V	Soil	Oligotroph	0.0340375	6.51348e-07	-0.304333	0.127053	-2.39532	0.0166061	-0.986476	0.18526	-5.32482	1.01055e-07
Alphaproteobacteria	K01147	rnb; exoribonuclease II	NA	NA	0.861075	0.797981	-0.207798	0.944935	-0.219907	0.825943	0.323614	1.04027	0.311086	0.755735
Alphaproteobacteria	K01151	nfo; deoxyribonuclease IV	NA	NA	0.503237	0.747624	-0.903485	1.10467	-0.81788	0.413426	-0.371496	0.948814	-0.391537	0.6954
Alphaproteobacteria	K01153	hsdR; type I restriction enzyme, R subunit	Rhizosphere	NA	0.0337297	0.0647522	0.516932	0.215477	2.39901	0.0164396	0.306796	0.152022	2.0181	0.0435808
Alphaproteobacteria	K01154	hsdS; type I restriction enzyme, S subunit	NA	Copiotroph	0.05372	0.0237826	0.503796	0.229252	2.19756	0.0279802	0.443931	0.18108	2.45158	0.014223
Alphaproteobacteria	K01155	E3.1.21.4; type II restriction enzyme	NA	Oligotroph	0.699817	0.00454223	-0.153661	0.31763	-0.483775	0.628546	-1.17425	0.382516	-3.06981	0.00214197
Alphaproteobacteria	K01156	res; type III restriction enzyme	NA	NA	0.301102	0.434239	0.304807	0.246816	1.23496	0.216846	0.197905	0.219908	0.899947	0.368148
Alphaproteobacteria	K01159	ruvC; crossover junction endodeoxyribonuclease RuvC	Rhizosphere	Copiotroph	0.0299201	0.000571276	0.318828	0.130133	2.45001	0.0142853	0.447741	0.120199	3.72499	0.000195326
Alphaproteobacteria	K01166	RNASET2; ribonuclease T2	Rhizosphere	NA	0.00606618	0.149661	0.296873	0.0977197	3.03801	0.00238146	-0.105831	0.0662502	-1.59745	0.110165
Alphaproteobacteria	K01173	ENDOG; endonuclease G, mitochondrial	NA	Oligotroph	0.338051	0.000825142	-0.232894	0.202706	-1.14892	0.250588	-0.860552	0.238038	-3.61519	0.000300125
Alphaproteobacteria	K01174	nuc; micrococcal nuclease	NA	NA	0.483707	0.249549	0.894947	1.05119	0.851366	0.394566	1.42766	1.10329	1.29401	0.195663
Alphaproteobacteria	K01175	ybfF; esterase	NA	NA	0.522418	0.753859	-0.903485	1.15417	-0.782801	0.433744	-0.371496	0.971343	-0.382456	0.702123
Alphaproteobacteria	K01176	AMY, amyA, malS; alpha-amylase	NA	NA	0.430597	0.906039	0.392562	0.412549	0.951552	0.341324	0.0363427	0.280673	0.129484	0.896975
Alphaproteobacteria	K01178	SGA1; glucoamylase	NA	NA	0.838279	0.0889145	0.0337974	0.129935	0.260109	0.79478	0.271609	0.145595	1.86551	0.0621094
Alphaproteobacteria	K01179	E3.2.1.4; endoglucanase	Rhizosphere	Copiotroph	1.24574e-10	8.57178e-09	1.49939	0.216365	6.92992	4.21084e-12	2.08758	0.34116	6.11907	9.41215e-10
Alphaproteobacteria	K01181	E3.2.1.8, xynA; endo-1,4-beta-xylanase	Rhizosphere	Copiotroph	0.00351569	6.68832e-05	0.725361	0.225226	3.22059	0.00127927	1.60395	0.373525	4.2941	1.75405e-05
Alphaproteobacteria	K01182	IMA, malL; oligo-1,6-glucosidase	Rhizosphere	Copiotroph	0.00100565	0.000253492	3.69397	1.02456	3.60542	0.000311644	4.25725	1.078	3.94921	7.84085e-05
Alphaproteobacteria	K01183	E3.2.1.14; chitinase	NA	NA	0.0660846	0.444838	-0.877683	0.417521	-2.10213	0.0355421	-0.329479	0.373993	-0.880976	0.378331
Alphaproteobacteria	K01185	E3.2.1.17; lysozyme	Rhizosphere	Copiotroph	9.25267e-07	1.52856e-05	1.33551	0.252328	5.29276	1.20482e-07	1.92204	0.413405	4.6493	3.3306e-06
Alphaproteobacteria	K01187	malZ; alpha-glucosidase	Rhizosphere	Copiotroph	4.64878e-09	2.25459e-15	1.07059	0.169323	6.32275	2.56953e-10	1.63711	0.196429	8.33436	7.79158e-17
Alphaproteobacteria	K01190	lacZ; beta-galactosidase	Rhizosphere	Copiotroph	2.61422e-10	8.12232e-08	2.39398	0.351394	6.8128	9.57195e-12	2.46483	0.430913	5.72003	1.06506e-08
Alphaproteobacteria	K01191	MAN2C1; alpha-mannosidase	NA	NA	0.0873494	0.433682	-0.745107	0.378872	-1.96665	0.0492241	-0.335544	0.372396	-0.90104	0.367567
Alphaproteobacteria	K01192	E3.2.1.25, MANBA, manB; beta-mannosidase	Rhizosphere	Copiotroph	6.5618e-06	1.01606e-05	1.8388	0.378086	4.86345	1.15359e-06	2.34178	0.493543	4.74482	2.08691e-06
Alphaproteobacteria	K01193	INV, sacA; beta-fructofuranosidase	NA	Copiotroph	0.401699	0.014788	0.612121	0.605768	1.01049	0.312261	2.05387	0.778533	2.63813	0.00833634
Alphaproteobacteria	K01194	TREH, treA, treF; alpha,alpha-trehalase	Rhizosphere	Copiotroph	0.000115373	0.000110791	1.38114	0.329599	4.19038	2.7849e-05	1.78974	0.429615	4.16591	3.10106e-05
Alphaproteobacteria	K01195	uidA, GUSB; beta-glucuronidase	Rhizosphere	Copiotroph	0.000987686	3.56727e-05	1.5761	0.436555	3.6103	0.000305838	3.10311	0.697902	4.44634	8.73457e-06
Alphaproteobacteria	K01198	xynB; xylan 1,4-beta-xylosidase	Rhizosphere	Copiotroph	9.28866e-11	4.20268e-11	2.95403	0.423275	6.97899	2.97309e-12	3.93636	0.564732	6.97032	3.16231e-12
Alphaproteobacteria	K01201	GBA, srfJ; glucosylceramidase	NA	Copiotroph	0.419365	0.000627577	0.414286	0.425279	0.974153	0.329981	2.15251	0.582195	3.69724	0.00021796
Alphaproteobacteria	K01202	GALC; galactosylceramidase	NA	Copiotroph	0.05979	0.00902788	1.55526	0.723541	2.14951	0.0315938	1.74551	0.618443	2.82243	0.00476619
Alphaproteobacteria	K01205	NAGLU; alpha-N-acetylglucosaminidase	Rhizosphere	Copiotroph	0.0308741	0.000276478	1.05758	0.434046	2.43657	0.0148272	3.07471	0.783221	3.92573	8.64672e-05
Alphaproteobacteria	K01206	FUCA; alpha-L-fucosidase	Rhizosphere	Copiotroph	3.61794e-09	1.13142e-07	2.26533	0.355842	6.36611	1.93881e-10	2.66075	0.470283	5.65777	1.53352e-08
Alphaproteobacteria	K01207	nagZ; beta-N-acetylhexosaminidase	NA	Copiotroph	0.129547	0.0154098	-0.192394	0.109553	-1.75617	0.0790594	0.229119	0.0873893	2.62182	0.00874608
Alphaproteobacteria	K01209	abfA; alpha-L-arabinofuranosidase	Rhizosphere	Copiotroph	1.48281e-06	1.92384e-07	1.20385	0.231858	5.19218	2.0785e-07	2.1707	0.390582	5.55761	2.73487e-08
Alphaproteobacteria	K01210	E3.2.1.58; glucan 1,3-beta-glucosidase	Soil	Oligotroph	2.10627e-05	5.82461e-18	-0.717688	0.155966	-4.60157	4.19313e-06	-2.07498	0.228296	-9.08902	9.9932e-20
Alphaproteobacteria	K01216	E3.2.1.73; licheninase	NA	NA	0.606976	0.515355	0.490623	0.776512	0.631829	0.527498	0.551757	0.734575	0.751124	0.452578
Alphaproteobacteria	K01217	IDUA; L-iduronidase	NA	NA	0.476754	NA	0.894947	1.03539	0.864357	0.387392	NA	NA	NA	NA
Alphaproteobacteria	K01218	gmuG; mannan endo-1,4-beta-mannosidase	NA	Copiotroph	0.120889	0.0334473	1.88618	1.0511	1.79448	0.0727364	2.42221	1.04896	2.30915	0.0209353
Alphaproteobacteria	K01219	E3.2.1.81; beta-agarase	NA	Copiotroph	0.284171	0.0161569	0.653898	0.51341	1.27364	0.202792	1.19693	0.459705	2.60368	0.00922288
Alphaproteobacteria	K01222	E3.2.1.86A, celF; 6-phospho-beta-glucosidase	NA	NA	0.753249	0.470627	0.487412	1.22841	0.396783	0.691528	1.01947	1.22843	0.829898	0.406596
Alphaproteobacteria	K01224	E3.2.1.89; arabinogalactan endo-1,4-beta-galactosidase	Rhizosphere	Copiotroph	0.00043871	7.77439e-05	1.94527	0.506677	3.83927	0.000123401	2.50689	0.589006	4.25613	2.07994e-05
Alphaproteobacteria	K01230	MAN1A_C, MNS1_2; mannosyl-oligosaccharide alpha-1,2-mannosidase	Rhizosphere	Copiotroph	0.0157124	0.021849	0.995921	0.368611	2.70182	0.00689609	0.862027	0.346785	2.48576	0.0129273
Alphaproteobacteria	K01233	csn; chitosanase	NA	NA	0.331361	0.14517	1.1847	1.01773	1.16407	0.244397	1.71807	1.06459	1.61383	0.106564
Alphaproteobacteria	K01235	aguA; alpha-glucuronidase	Rhizosphere	Copiotroph	1.48861e-07	2.82048e-07	2.02969	0.358278	5.66513	1.46912e-08	3.15631	0.575379	5.48562	4.12011e-08
Alphaproteobacteria	K01236	treZ, glgZ; maltooligosyltrehalose trehalohydrolase	NA	NA	0.140886	0.351393	-0.331724	0.193919	-1.71064	0.0871482	-0.155051	0.146478	-1.05853	0.289813
Alphaproteobacteria	K01238	SUN; SUN family beta-glucosidase	Rhizosphere	NA	0.0494843	0.0848939	2.30005	1.02959	2.23395	0.0254861	-1.39822	0.74005	-1.88936	0.0588431
Alphaproteobacteria	K01239	iunH; purine nucleosidase	Rhizosphere	Copiotroph	0.0186211	0.00102353	0.517229	0.196272	2.63527	0.00840705	1.10169	0.310431	3.54892	0.000386813
Alphaproteobacteria	K01241	amn; AMP nucleosidase	Rhizosphere	Copiotroph	1.15444e-12	6.01294e-20	1.5016	0.196388	7.64611	2.07149e-14	2.31971	0.240114	9.66086	4.42128e-22
Alphaproteobacteria	K01243	mtnN, mtn, pfs; adenosylhomocysteine nucleosidase	Rhizosphere	Copiotroph	5.75565e-09	2.21849e-08	1.38899	0.22114	6.28102	3.36351e-10	1.9992	0.335922	5.95138	2.65893e-09
Alphaproteobacteria	K01246	tag; DNA-3-methyladenine glycosylase I	Soil	Oligotroph	0.00432049	0.00291383	-0.34343	0.108918	-3.1531	0.00161547	-0.416481	0.129455	-3.21718	0.00129456
Alphaproteobacteria	K01247	alkA; DNA-3-methyladenine glycosylase II	NA	Oligotroph	0.89941	0.00581211	-0.00504287	0.0350724	-0.143785	0.885671	-0.337201	0.113066	-2.98235	0.00286047
Alphaproteobacteria	K01250	rihA; pyrimidine-specific ribonucleoside hydrolase	NA	NA	0.516194	0.76864	-0.903485	1.13698	-0.794638	0.426824	-0.371496	1.02855	-0.361183	0.717963
Alphaproteobacteria	K01251	E3.3.1.1, ahcY; adenosylhomocysteinase	NA	NA	0.0979234	0.351132	0.232094	0.121726	1.9067	0.05656	0.0799794	0.0755097	1.05919	0.289512
Alphaproteobacteria	K01253	EPHX1; microsomal epoxide hydrolase	NA	NA	0.0697658	0.346848	-0.370763	0.178548	-2.07655	0.0378434	0.141535	0.132462	1.06849	0.2853
Alphaproteobacteria	K01255	CARP, pepA; leucyl aminopeptidase	NA	Copiotroph	0.117432	0.0210837	0.429075	0.237115	1.80957	0.0703626	0.584272	0.233704	2.50005	0.0124177
Alphaproteobacteria	K01256	pepN; aminopeptidase N	NA	NA	0.312557	0.885367	0.142121	0.117693	1.20756	0.227217	0.00700434	0.0435923	0.160678	0.872347
Alphaproteobacteria	K01258	pepT; tripeptide aminopeptidase	NA	Copiotroph	0.191263	0.0293024	0.459422	0.29896	1.53673	0.124359	0.697511	0.294977	2.36463	0.0180483
Alphaproteobacteria	K01259	pip; proline iminopeptidase	Rhizosphere	Copiotroph	6.08712e-05	4.12365e-11	0.607009	0.139532	4.35032	1.35942e-05	1.09544	0.157088	6.97344	3.09274e-12
Alphaproteobacteria	K01262	pepP; Xaa-Pro aminopeptidase	NA	Copiotroph	0.161681	0.000135775	0.1827	0.111903	1.63267	0.102538	0.546223	0.132807	4.11292	3.90685e-05
Alphaproteobacteria	K01263	E3.4.11.14; cytosol alanyl aminopeptidase	NA	NA	0.694466	0.431422	0.487412	0.991184	0.491747	0.622898	1.01947	1.12569	0.905647	0.365123
Alphaproteobacteria	K01264	APE3; aminopeptidase Y	NA	NA	0.753249	NA	0.487412	1.21511	0.401124	0.688329	NA	NA	NA	NA
Alphaproteobacteria	K01265	map; methionyl aminopeptidase	Rhizosphere	Copiotroph	0.000113448	0.00012934	0.525014	0.125139	4.19544	2.72341e-05	0.631002	0.152916	4.12647	3.68367e-05
Alphaproteobacteria	K01266	dmpA, dap; D-aminopeptidase	NA	Oligotroph	0.586439	0.00859518	0.12509	0.187561	0.666932	0.504815	-0.526008	0.185122	-2.84141	0.00449141
Alphaproteobacteria	K01269	E3.4.11.-; aminopeptidase	NA	NA	0.770486	NA	0.487412	1.31943	0.369411	0.711821	NA	NA	NA	NA
Alphaproteobacteria	K01271	pepQ; Xaa-Pro dipeptidase	NA	Oligotroph	0.0699905	3.85274e-05	-0.265944	0.128163	-2.07505	0.0379822	-0.625792	0.141304	-4.42869	9.48077e-06
Alphaproteobacteria	K01273	DPEP; membrane dipeptidase	Rhizosphere	Copiotroph	0.0234387	1.09837e-07	0.34801	0.136618	2.54732	0.0108554	1.0056	0.177569	5.66317	1.48602e-08
Alphaproteobacteria	K01278	DPP4, CD26; dipeptidyl-peptidase 4	Rhizosphere	Copiotroph	7.90584e-06	1.14436e-08	1.40579	0.29153	4.8221	1.42052e-06	3.07038	0.505916	6.06896	1.2874e-09
Alphaproteobacteria	K01283	ACE, CD143; peptidyl-dipeptidase A	Rhizosphere	Copiotroph	1.90589e-08	1.50957e-06	2.0298	0.33469	6.06473	1.32174e-09	2.39721	0.465185	5.15323	2.56036e-07
Alphaproteobacteria	K01284	dcp; peptidyl-dipeptidase Dcp	NA	Oligotroph	0.0756924	0.00538417	-0.207288	0.101759	-2.03705	0.0416455	-0.297834	0.0989701	-3.00934	0.00261819
Alphaproteobacteria	K01286	E3.4.16.4; D-alanyl-D-alanine carboxypeptidase	Soil	Oligotroph	0.0016097	6.39988e-08	-0.582415	0.168013	-3.46648	0.000527329	-1.73853	0.301658	-5.76325	8.25082e-09
Alphaproteobacteria	K01295	cpg; glutamate carboxypeptidase	NA	Copiotroph	0.11022	7.03488e-07	0.230493	0.124923	1.84508	0.0650256	0.995668	0.187571	5.30823	1.10696e-07
Alphaproteobacteria	K01297	ldcA; muramoyltetrapeptide carboxypeptidase	NA	Copiotroph	0.356472	0.0166814	0.156419	0.141354	1.10657	0.268478	0.36331	0.140253	2.59038	0.00958694
Alphaproteobacteria	K01299	E3.4.17.19; carboxypeptidase Taq	Soil	Oligotroph	0.000107504	5.58814e-05	-0.628086	0.1492	-4.20969	2.55726e-05	-0.696192	0.160417	-4.3399	1.42547e-05
Alphaproteobacteria	K01301	NAALAD; N-acetylated-alpha-linked acidic dipeptidase	Rhizosphere	Copiotroph	0.0334793	0.000595655	0.612738	0.255007	2.40283	0.0162688	1.5639	0.421259	3.71244	0.000205267
Alphaproteobacteria	K01303	APEH; acylaminoacyl-peptidase	Rhizosphere	Copiotroph	0.00804734	0.000667793	1.0481	0.356341	2.94129	0.0032685	1.61689	0.439577	3.67829	0.000234803
Alphaproteobacteria	K01304	pcp; pyroglutamyl-peptidase	Soil	Oligotroph	6.75831e-12	4.23383e-25	-1.12641	0.152642	-7.37944	1.58961e-13	-2.20119	0.198003	-11.1169	1.0377e-28
Alphaproteobacteria	K01318	sspA; glutamyl endopeptidase	NA	NA	0.575574	0.930997	-0.616288	0.898872	-0.685624	0.492951	-0.0830666	0.885857	-0.0937698	0.925292
Alphaproteobacteria	K01322	PREP; prolyl oligopeptidase	Rhizosphere	Copiotroph	5.47595e-05	3.04183e-07	0.747689	0.170806	4.37743	1.20089e-05	1.33843	0.244624	5.47137	4.46582e-08
Alphaproteobacteria	K01338	lon; ATP-dependent Lon protease	Soil	NA	0.000627262	0.110432	-0.44201	0.118179	-3.74018	0.000183889	-0.138049	0.0785306	-1.7579	0.078764
Alphaproteobacteria	K01342	aprE; subtilisin	NA	NA	0.204523	0.240394	-1.06631	0.71285	-1.49584	0.134695	-1.07379	0.815108	-1.31736	0.187719
Alphaproteobacteria	K01354	ptrB; oligopeptidase B	Rhizosphere	Copiotroph	0.000889993	6.10315e-09	0.463027	0.127153	3.6415	0.000271055	0.90919	0.147149	6.17872	6.46216e-10
Alphaproteobacteria	K01356	lexA; repressor LexA	Rhizosphere	Copiotroph	0.00237004	5.82563e-05	0.337288	0.100835	3.34495	0.000822961	0.521473	0.120466	4.3288	1.49924e-05
Alphaproteobacteria	K01358	clpP, CLPP; ATP-dependent Clp protease, protease subunit	Rhizosphere	Copiotroph	0.000346214	1.10926e-06	0.350507	0.0897715	3.90444	9.44449e-05	0.566191	0.108552	5.21585	1.82974e-07
Alphaproteobacteria	K01362	OVCH; ovochymase	Rhizosphere	NA	0.0179634	0.174547	2.77446	1.0469	2.65017	0.00804519	-0.791934	0.52521	-1.50784	0.131595
Alphaproteobacteria	K01365	CTSL; cathepsin L	NA	NA	0.329171	0.2597	-1.3115	1.12039	-1.17057	0.24177	1.42766	1.12537	1.26862	0.204577
Alphaproteobacteria	K01392	THOP1; thimet oligopeptidase	Rhizosphere	Copiotroph	0.0118473	0.00159067	2.97412	1.06011	2.80548	0.00502423	2.77814	0.813074	3.41683	0.000633538
Alphaproteobacteria	K01406	prtC; serralysin	Rhizosphere	Copiotroph	0.000121247	2.56738e-05	1.14675	0.274483	4.17783	2.94299e-05	2.03295	0.448835	4.5294	5.91504e-06
Alphaproteobacteria	K01409	KAE1, tsaD, QRI7; N6-L-threonylcarbamoyladenine synthase	Rhizosphere	Copiotroph	0.0455786	0.00234017	0.314742	0.138666	2.26979	0.0232203	0.407462	0.123774	3.292	0.000994791
Alphaproteobacteria	K01412	PMPCA, MAS2; mitochondrial-processing peptidase subunit alpha	NA	NA	0.151424	NA	1.88618	1.12881	1.67095	0.0947316	NA	NA	NA	NA
Alphaproteobacteria	K01414	prlC; oligopeptidase A	NA	NA	0.0955804	NA	2.00606	1.04573	1.91834	0.0550677	NA	NA	NA	NA
Alphaproteobacteria	K01415	ECE; endothelin-converting enzyme	Rhizosphere	Copiotroph	0.00512832	0.0358183	0.637562	0.206026	3.09457	0.001971	0.403667	0.177045	2.28003	0.0226059
Alphaproteobacteria	K01417	MEP; extracellular elastinolytic metalloproteinase	NA	NA	0.0849701	NA	2.21093	1.11671	1.97987	0.0477184	NA	NA	NA	NA
Alphaproteobacteria	K01419	hslV, clpQ; ATP-dependent HslUV protease, peptidase subunit HslV	NA	Oligotroph	0.831212	0.00503003	0.0178142	0.0648182	0.274834	0.783444	-0.431481	0.142211	-3.03408	0.00241269
Alphaproteobacteria	K01420	fnr; CRP/FNR family transcriptional regulator, anaerobic regulatory protein	Rhizosphere	Copiotroph	2.77823e-07	0.000127622	0.737731	0.133303	5.53424	3.12584e-08	0.716408	0.17345	4.13034	3.6222e-05
Alphaproteobacteria	K01422	AXL1; protease AXL1	NA	NA	0.0902453	0.195669	2.11352	1.08338	1.95085	0.0510748	-1.19356	0.82748	-1.4424	0.149188
Alphaproteobacteria	K01424	E3.5.1.1, ansA, ansB; L-asparaginase	NA	Copiotroph	0.683331	0.00749931	-0.070564	0.13857	-0.50923	0.610591	0.510794	0.176737	2.89014	0.00385075
Alphaproteobacteria	K01425	glsA, GLS; glutaminase	Rhizosphere	Copiotroph	0.00307644	0.000521054	0.410669	0.125858	3.26296	0.00110257	0.502978	0.134075	3.75147	0.000175803
Alphaproteobacteria	K01426	E3.5.1.4, amiE; amidase	Soil	Oligotroph	4.19282e-06	0.000993203	-0.795471	0.160283	-4.96292	6.94398e-07	-0.854752	0.240267	-3.5575	0.000374399
Alphaproteobacteria	K01428	ureC; urease subunit alpha	Soil	Oligotroph	1.1625e-05	0.00772703	-0.644208	0.135991	-4.73713	2.1677e-06	-0.281576	0.097796	-2.87922	0.00398662
Alphaproteobacteria	K01429	ureB; urease subunit beta	Soil	Oligotroph	0.000271192	0.0153647	-0.553048	0.139265	-3.97119	7.15133e-05	-0.282348	0.107628	-2.62336	0.00870664
Alphaproteobacteria	K01430	ureA; urease subunit gamma	Soil	NA	0.00535605	0.0929991	-0.427814	0.138902	-3.07997	0.00207021	0.191199	0.103699	1.84379	0.0652133
Alphaproteobacteria	K01432	AFMID; arylformamidase	Soil	Oligotroph	1.03456e-12	1.29861e-17	-1.38773	0.181058	-7.66458	1.79419e-14	-2.78809	0.310338	-8.98404	2.60994e-19
Alphaproteobacteria	K01433	purU; formyltetrahydrofolate deformylase	Rhizosphere	Copiotroph	3.718e-12	4.89343e-16	1.90838	0.255458	7.47044	7.99265e-14	3.10758	0.364471	8.52629	1.51121e-17
Alphaproteobacteria	K01434	pac; penicillin G amidase	NA	Copiotroph	0.461463	0.00279641	0.142509	0.159652	0.892626	0.372058	0.66713	0.20649	3.23081	0.0012344
Alphaproteobacteria	K01436	yhaA; amidohydrolase	Rhizosphere	Copiotroph	0.016152	0.00790782	0.695947	0.25864	2.6908	0.00712818	0.706719	0.246133	2.87129	0.004088
Alphaproteobacteria	K01438	argE; acetylornithine deacetylase	NA	NA	0.177279	0.133273	-0.185569	0.117401	-1.58065	0.113959	-0.159137	0.0959223	-1.65901	0.0971128
Alphaproteobacteria	K01439	dapE; succinyl-diaminopimelate desuccinylase	NA	Copiotroph	0.101075	0.0280609	0.264126	0.139798	1.88934	0.0588463	0.254439	0.10678	2.38282	0.0171804
Alphaproteobacteria	K01442	cbh; choloylglycine hydrolase	Soil	Oligotroph	0.0493609	0.000387672	-0.487772	0.218233	-2.2351	0.0254106	-1.15621	0.301394	-3.83621	0.000124948
Alphaproteobacteria	K01443	nagA, AMDHD2; N-acetylglucosamine-6-phosphate deacetylase	NA	NA	0.106283	0.0591619	0.182931	0.0981468	1.86386	0.062342	-0.159671	0.0775726	-2.05834	0.0395573
Alphaproteobacteria	K01444	AGA, aspG; N4-(beta-N-acetylglucosaminyl)-L-asparaginase	Rhizosphere	Copiotroph	0.000205001	0.000222948	2.59027	0.640483	4.04424	5.24929e-05	4.30691	1.08094	3.98441	6.76494e-05
Alphaproteobacteria	K01447	xlyAB; N-acetylmuramoyl-L-alanine amidase	Rhizosphere	Copiotroph	0.00270481	5.78689e-06	0.31524	0.0954378	3.30309	0.000956259	0.623782	0.128134	4.8682	1.12617e-06
Alphaproteobacteria	K01448	amiABC; N-acetylmuramoyl-L-alanine amidase	Rhizosphere	NA	0.00404995	0.624307	0.572352	0.180249	3.17534	0.00149663	-0.076538	0.131537	-0.581873	0.560652
Alphaproteobacteria	K01451	hipO; hippurate hydrolase	Soil	Oligotroph	0.000852816	0.0202132	-0.479817	0.131316	-3.6539	0.000258285	-0.27349	0.108633	-2.51757	0.0118168
Alphaproteobacteria	K01452	E3.5.1.41; chitin deacetylase	NA	NA	0.981052	0.891412	0.0159838	0.662537	0.0241252	0.980753	0.10076	0.664049	0.151735	0.879396
Alphaproteobacteria	K01453	nylB; 6-aminohexanoate-oligomer exohydrolase	Rhizosphere	Copiotroph	9.17483e-05	0.00497483	0.809035	0.190435	4.24835	2.15355e-05	0.661011	0.217601	3.03772	0.00238377
Alphaproteobacteria	K01455	E3.5.1.49; formamidase	Soil	Oligotroph	0.000977278	0.0262472	-0.716288	0.198228	-3.61346	0.000302141	-0.396184	0.164354	-2.41055	0.0159284
Alphaproteobacteria	K01457	atzF; allophanate hydrolase	Soil	NA	1.07118e-05	0.083811	-0.618583	0.130084	-4.75527	1.98183e-06	0.155488	0.0820115	1.89593	0.0579692
Alphaproteobacteria	K01458	hutG; N-formylglutamate deformylase	Soil	Oligotroph	0.00178724	2.06503e-13	-0.429834	0.125196	-3.43328	0.000596324	-1.47108	0.190229	-7.73319	1.04882e-14
Alphaproteobacteria	K01459	E3.5.1.77; N-carbamoyl-D-amino-acid hydrolase	NA	Oligotroph	0.072506	0.042733	-0.448539	0.217817	-2.05925	0.0394704	-0.419789	0.190532	-2.20325	0.0275774
Alphaproteobacteria	K01461	E3.5.1.82; N-acyl-D-glutamate deacylase	NA	NA	0.85444	0.211228	0.113564	0.487221	0.233084	0.815696	-1.01781	0.729009	-1.39616	0.162666
Alphaproteobacteria	K01462	PDF, def; peptide deformylase	Rhizosphere	Copiotroph	0.00159093	0.00355258	0.40327	0.116209	3.47022	0.000520023	0.340533	0.108036	3.15205	0.0016213
Alphaproteobacteria	K01463	bshB1; N-acetylglucosamine malate deacetylase 1	Rhizosphere	Oligotroph	0.0444584	0.0326762	2.45843	1.07816	2.2802	0.0225957	-2.34126	1.0095	-2.31923	0.0203826
Alphaproteobacteria	K01464	DPYS, dht, hydA; dihydropyrimidinase	Soil	Oligotroph	5.03381e-05	0.000231829	-0.811921	0.184601	-4.39826	1.09123e-05	-0.684042	0.172164	-3.9732	7.09124e-05
Alphaproteobacteria	K01465	URA4, pyrC; dihydroorotase	Rhizosphere	Copiotroph	0.00869572	0.00451141	0.749039	0.25706	2.91387	0.0035698	0.776799	0.252852	3.07215	0.00212523
Alphaproteobacteria	K01466	allB; allantoinase	Soil	Oligotroph	7.01711e-06	6.50886e-09	-0.963864	0.198773	-4.84907	1.24042e-06	-1.91336	0.310284	-6.16647	6.98306e-10
Alphaproteobacteria	K01467	ampC; beta-lactamase class C	NA	Copiotroph	0.728817	0.00381348	0.0692858	0.157534	0.439816	0.660071	0.844909	0.270084	3.12831	0.00175813
Alphaproteobacteria	K01468	hutI, AMDHD1; imidazolonepropionase	Rhizosphere	Copiotroph	3.37347e-07	7.04013e-08	0.978138	0.177974	5.49598	3.88554e-08	1.59297	0.277253	5.74555	9.16252e-09
Alphaproteobacteria	K01469	OPLAH, OXP1, oplAH; 5-oxoprolinase (ATP-hydrolysing)	Soil	Oligotroph	0.000232103	1.76588e-07	-0.559594	0.139482	-4.01196	6.02179e-05	-1.19489	0.214377	-5.57376	2.49301e-08
Alphaproteobacteria	K01470	E3.5.2.10; creatinine amidohydrolase	Soil	Oligotroph	0.00133556	8.34029e-11	-0.43867	0.124541	-3.52231	0.000427808	-1.05442	0.153591	-6.86512	6.64361e-12
Alphaproteobacteria	K01471	nylA; 6-aminohexanoate-cyclic-dimer hydrolase	NA	Copiotroph	0.174222	0.005233	0.648425	0.407659	1.59061	0.111698	1.20019	0.397438	3.01982	0.00252928
Alphaproteobacteria	K01473	hyuA; N-methylhydantoinase A	Soil	Oligotroph	8.96719e-13	2.82525e-10	-1.39234	0.18086	-7.69847	1.3771e-14	-1.14103	0.170951	-6.6746	2.47902e-11
Alphaproteobacteria	K01474	hyuB; N-methylhydantoinase B	Soil	Oligotroph	1.29146e-12	3.37164e-09	-1.41992	0.186141	-7.62823	2.37999e-14	-1.05825	0.168625	-6.27577	3.47907e-10
Alphaproteobacteria	K01476	E3.5.3.1, rocF, arg; arginase	Rhizosphere	Copiotroph	0.0020242	0.00227134	0.840169	0.247441	3.39543	0.000685205	1.13212	0.3428	3.30255	0.000958083
Alphaproteobacteria	K01477	alc, ALLC; allantoicase	NA	NA	0.281174	0.274708	0.634951	0.495725	1.28085	0.200245	0.601235	0.490731	1.22518	0.220507
Alphaproteobacteria	K01478	arcA; arginine deiminase	NA	Copiotroph	0.328873	0.00490651	0.25563	0.218242	1.17132	0.241471	0.899997	0.295779	3.04281	0.00234382
Alphaproteobacteria	K01479	hutG; formiminoglutamase	Rhizosphere	Copiotroph	2.11594e-11	6.69515e-07	1.88862	0.262207	7.20276	5.90042e-13	2.07184	0.389531	5.31879	1.04458e-07
Alphaproteobacteria	K01480	speB; agmatinase	NA	Oligotroph	0.0536961	0.00894159	-0.341514	0.15538	-2.19792	0.0279548	-0.3986	0.14104	-2.82615	0.00471118
Alphaproteobacteria	K01482	DDAH, ddaH; dimethylargininase	NA	Copiotroph	0.156318	0.00077359	0.482296	0.291736	1.65319	0.0982912	1.56015	0.4292	3.63502	0.000277962
Alphaproteobacteria	K01483	allA; ureidoglycolate lyase	NA	Copiotroph	0.0937216	0.00428193	0.490899	0.254428	1.92942	0.0536786	1.03819	0.335964	3.09018	0.00200033
Alphaproteobacteria	K01484	astB; succinylarginine dihydrolase	Rhizosphere	Copiotroph	1.1932e-08	1.13332e-08	2.00903	0.326551	6.15227	7.63836e-10	2.81501	0.463692	6.07087	1.27221e-09
Alphaproteobacteria	K01485	codA; cytosine/creatinine deaminase	Soil	Oligotroph	1.82576e-06	1.65413e-06	-0.871344	0.169375	-5.14446	2.68285e-07	-0.830502	0.161777	-5.13363	2.84203e-07
Alphaproteobacteria	K01486	ade; adenine deaminase	Rhizosphere	Copiotroph	0.00388001	0.0090645	0.932514	0.292373	3.18946	0.00142537	0.931027	0.330037	2.82098	0.00478775
Alphaproteobacteria	K01487	E3.5.4.3, guaD; guanine deaminase	NA	Copiotroph	0.318646	0.00951279	-0.176646	0.148121	-1.19258	0.233034	0.407554	0.145449	2.80204	0.00507801
Alphaproteobacteria	K01488	add, ADA; adenosine deaminase	Rhizosphere	Copiotroph	6.77332e-06	2.78378e-09	0.9134	0.188073	4.85662	1.19404e-06	1.60545	0.254521	6.30773	2.83154e-10
Alphaproteobacteria	K01489	cdd, CDA; cytidine deaminase	NA	Copiotroph	0.0512267	8.27216e-05	0.286916	0.129297	2.21906	0.0264829	0.664781	0.156815	4.23928	2.24241e-05
Alphaproteobacteria	K01491	folD; methylenetetrahydrofolate dehydrogenase (NADP+) / methenyltetrahydrofolate cyclohydrolase	NA	Copiotroph	0.0739194	0.000152207	0.221532	0.108113	2.04907	0.0404549	0.572403	0.140174	4.08353	4.43564e-05
Alphaproteobacteria	K01493	comEB; dCMP deaminase	NA	NA	0.449784	0.237008	0.432175	0.472586	0.91449	0.36046	0.601235	0.453063	1.32704	0.184494
Alphaproteobacteria	K01494	dcd; dCTP deaminase	NA	NA	0.0631097	0.603617	0.260351	0.122563	2.12422	0.0336514	0.0508799	0.0830184	0.612875	0.539959
Alphaproteobacteria	K01495	GCH1, folE; GTP cyclohydrolase IA	NA	NA	0.581678	0.344079	-0.0711863	0.105566	-0.674333	0.5001	0.0878936	0.0817999	1.0745	0.2826
Alphaproteobacteria	K01496	hisI; phosphoribosyl-AMP cyclohydrolase	Rhizosphere	Copiotroph	0.016667	0.006897	0.272178	0.101603	2.67884	0.00738779	0.258232	0.0884372	2.91995	0.0035009
Alphaproteobacteria	K01497	ribA, RIB1; GTP cyclohydrolase II	NA	Copiotroph	0.111659	0.0335601	-0.186865	0.101668	-1.83799	0.0660638	0.208697	0.0904468	2.3074	0.0210327
Alphaproteobacteria	K01499	mch; methenyltetrahydromethanopterin cyclohydrolase	Soil	Oligotroph	0.00265349	2.3498e-09	-0.505059	0.15263	-3.30903	0.000936184	-2.17965	0.344042	-6.33541	2.36708e-10
Alphaproteobacteria	K01500	fchA; methenyltetrahydrofolate cyclohydrolase	NA	NA	0.250115	0.261666	1.40992	1.03318	1.36465	0.172363	-1.2937	1.02427	-1.26304	0.206575
Alphaproteobacteria	K01501	E3.5.5.1; nitrilase	Rhizosphere	NA	0.0228556	0.835584	0.650558	0.254458	2.55664	0.0105688	-0.0406473	0.164174	-0.247586	0.804455
Alphaproteobacteria	K01502	E3.5.5.7; aliphatic nitrilase	NA	Oligotroph	0.116661	5.43975e-06	-0.280644	0.154786	-1.81311	0.0698156	-1.31208	0.268778	-4.88166	1.05195e-06
Alphaproteobacteria	K01505	E3.5.99.7; 1-aminocyclopropane-1-carboxylate deaminase	NA	NA	0.232464	0.162487	-0.486853	0.344512	-1.41317	0.157606	-0.509378	0.328532	-1.55047	0.121029
Alphaproteobacteria	K01506	davA; 5-aminopentanamidase	NA	NA	0.689711	NA	0.487412	0.976374	0.499206	0.617634	NA	NA	NA	NA
Alphaproteobacteria	K01507	ppa; inorganic pyrophosphatase	Rhizosphere	Copiotroph	1.50148e-09	4.51299e-16	0.83968	0.128884	6.51502	7.26795e-11	1.12934	0.13228	8.5375	1.37159e-17
Alphaproteobacteria	K01512	acyP; acylphosphatase	Soil	Oligotroph	5.52455e-05	0.000214497	-0.426438	0.0974786	-4.37468	1.21609e-05	-0.401987	0.100629	-3.99472	6.47696e-05
Alphaproteobacteria	K01515	nudF; ADP-ribose pyrophosphatase	Rhizosphere	Copiotroph	0.0292228	0.0378017	0.27187	0.110527	2.45977	0.0139028	0.20962	0.0928923	2.25659	0.0240337
Alphaproteobacteria	K01516	NA	NA	NA	0.198048	NA	1.75056	1.15458	1.51619	0.129471	NA	NA	NA	NA
Alphaproteobacteria	K01520	dut, DUT; dUTP pyrophosphatase	NA	Copiotroph	0.471635	0.000283348	0.0749354	0.0857548	0.873834	0.382209	0.446374	0.113882	3.91963	8.8685e-05
Alphaproteobacteria	K01521	cdh; CDP-diacylglycerol pyrophosphatase	Soil	Oligotroph	0.0277156	0.000641664	-0.55251	0.222689	-2.48108	0.0130984	-1.03811	0.281317	-3.69016	0.000224111
Alphaproteobacteria	K01523	hisE; phosphoribosyl-ATP pyrophosphohydrolase	NA	Oligotroph	0.40074	0.00990774	-0.117216	0.115779	-1.01241	0.311341	-0.534848	0.19185	-2.78785	0.00530598
Alphaproteobacteria	K01524	ppx-gppA; exopolyphosphatase / guanosine-5'-triphosphate,3'-diphosphate pyrophosphatase	NA	NA	0.287514	0.495454	-0.287295	0.227112	-1.26499	0.205875	0.163541	0.208542	0.784213	0.432915
Alphaproteobacteria	K01529	yjjX; inosine/xanthosine triphosphatase	Rhizosphere	Oligotroph	0.0477495	0.0454441	2.30005	1.02203	2.25047	0.0244189	-2.1831	1.00295	-2.17667	0.0295053
Alphaproteobacteria	K01531	mgtA, mgtB; P-type Mg2+ transporter	NA	Oligotroph	0.223865	0.00567489	-0.176825	0.122879	-1.43901	0.150148	-0.32572	0.10891	-2.99072	0.0027832
Alphaproteobacteria	K01533	copB; P-type Cu2+ transporter	NA	NA	0.118843	0.100037	0.170688	0.0946664	1.80305	0.071381	-0.131	0.0724705	-1.80764	0.0706631
Alphaproteobacteria	K01534	zntA; Zn2+/Cd2+-exporting ATPase	Rhizosphere	Copiotroph	0.000800055	0.00695532	1.54789	0.421573	3.67169	0.000240948	0.967382	0.331651	2.91687	0.00353562
Alphaproteobacteria	K01535	PMA1, PMA2; H+-transporting ATPase	Soil	Oligotroph	4.74377e-08	7.79401e-06	-1.8404	0.312469	-5.88987	3.86496e-09	-3.09272	0.644005	-4.80232	1.56835e-06
Alphaproteobacteria	K01537	ATP2C; P-type Ca2+ transporter type 2C	NA	Oligotroph	0.343717	8.12473e-05	0.163663	0.144057	1.1361	0.255916	-0.612353	0.144269	-4.24453	2.19049e-05
Alphaproteobacteria	K01545	kdpF; potassium-transporting ATPase KdpF subunit	NA	Oligotroph	0.1322	0.0140912	-0.567075	0.324891	-1.74543	0.0809102	-0.964391	0.362947	-2.65711	0.00788143
Alphaproteobacteria	K01546	kdpA; potassium-transporting ATPase potassium-binding subunit	Soil	Copiotroph	0.00181412	0.000870038	-0.326101	0.0951109	-3.42864	0.000606611	0.302745	0.0841434	3.59796	0.00032072
Alphaproteobacteria	K01547	kdpB; potassium-transporting ATPase ATP-binding subunit	Soil	NA	0.00116997	0.127681	-0.367244	0.103134	-3.56085	0.000369657	0.116052	0.0689896	1.68216	0.0925371
Alphaproteobacteria	K01548	kdpC; potassium-transporting ATPase KdpC subunit	Soil	NA	0.000401117	0.904497	-0.379254	0.0981624	-3.86354	0.000111756	0.0050363	0.0381338	0.132069	0.89493
Alphaproteobacteria	K01551	arsA, ASNA1, GET3; arsenite/tail-anchored protein-transporting ATPase	NA	NA	0.22047	0.875194	-0.608996	0.420563	-1.44805	0.147603	0.074264	0.422257	0.175874	0.860393
Alphaproteobacteria	K01555	FAH, fahA; fumarylacetoacetase	Soil	NA	0.00190563	0.115283	-0.496231	0.145362	-3.41376	0.000640727	-0.177544	0.1023	-1.73552	0.082648
Alphaproteobacteria	K01556	KYNU, kynU; kynureninase	NA	Copiotroph	0.316991	0.00876013	0.218572	0.182622	1.19685	0.231364	0.666657	0.235235	2.834	0.00459692
Alphaproteobacteria	K01560	E3.8.1.2; 2-haloacid dehalogenase	Soil	Oligotroph	3.48603e-06	0.00138123	-0.85404	0.170698	-5.00322	5.63816e-07	-0.627757	0.18138	-3.46101	0.00053815
Alphaproteobacteria	K01561	dehH; haloacetate dehalogenase	Soil	Oligotroph	1.0307e-12	2.99884e-17	-1.57274	0.205082	-7.66882	1.73583e-14	-2.3137	0.260659	-8.87635	6.90908e-19
Alphaproteobacteria	K01563	dhaA; haloalkane dehalogenase	NA	NA	0.19646	0.108594	-0.216905	0.142547	-1.52164	0.128099	0.184752	0.104589	1.76645	0.07732
Alphaproteobacteria	K01567	pdaA; peptidoglycan-N-acetylmuramic acid deacetylase	NA	NA	0.0576392	0.237638	2.30005	1.06209	2.16558	0.030343	-0.892729	0.67374	-1.32503	0.18516
Alphaproteobacteria	K01568	PDC, pdc; pyruvate decarboxylase	NA	NA	0.866891	0.272291	-0.208275	1.00177	-0.207907	0.835301	1.42766	1.15761	1.23328	0.217471
Alphaproteobacteria	K01569	oxdD; oxalate decarboxylase	Soil	Oligotroph	1.38001e-09	2.12284e-06	-1.39351	0.213413	-6.52965	6.59219e-11	-1.35379	0.266445	-5.08093	3.75599e-07
Alphaproteobacteria	K01571	oadA; oxaloacetate decarboxylase (Na+ extruding) subunit alpha	NA	NA	0.541619	0.0717387	-0.121951	0.163542	-0.745685	0.455858	-0.310731	0.157712	-1.97024	0.0488105
Alphaproteobacteria	K01572	NA	NA	NA	0.443802	0.130037	-0.906525	0.977291	-0.927589	0.353621	1.94395	1.16245	1.67229	0.0944672
Alphaproteobacteria	K01574	adc; acetoacetate decarboxylase	Soil	Oligotroph	1.29994e-09	2.74953e-06	-1.12838	0.172492	-6.54167	6.08361e-11	-0.839994	0.167128	-5.02604	5.0071e-07
Alphaproteobacteria	K01575	alsD, budA, aldC; acetolactate decarboxylase	Soil	Oligotroph	0.00190099	0.0101944	-2.55774	0.74903	-3.41474	0.000638428	-2.01422	0.725296	-2.77711	0.0054845
Alphaproteobacteria	K01576	mdlC; benzoylformate decarboxylase	Soil	Oligotroph	4.40018e-08	7.09544e-07	-1.06558	0.180476	-5.90426	3.54233e-09	-0.953873	0.179779	-5.30582	1.12171e-07
Alphaproteobacteria	K01577	oxc; oxalyl-CoA decarboxylase	Soil	Oligotroph	1.46399e-15	3.59144e-19	-1.71629	0.200602	-8.55571	1.17147e-17	-2.78418	0.295125	-9.43392	3.95052e-21
Alphaproteobacteria	K01578	MLYCD; malonyl-CoA decarboxylase	Soil	Oligotroph	1.35732e-09	2.12549e-17	-0.922261	0.141155	-6.53366	6.41799e-11	-1.40285	0.157281	-8.91939	4.68859e-19
Alphaproteobacteria	K01579	panD; aspartate 1-decarboxylase	Rhizosphere	Copiotroph	1.64193e-05	6.12851e-05	1.05701	0.226849	4.65954	3.1692e-06	1.69351	0.392347	4.31636	1.5862e-05
Alphaproteobacteria	K01581	E4.1.1.17, ODC1, speC, speF; ornithine decarboxylase	NA	Copiotroph	0.207598	0.000676165	0.157137	0.105771	1.48564	0.137375	0.418401	0.113866	3.6745	0.000238315
Alphaproteobacteria	K01584	adiA; arginine decarboxylase	NA	Oligotroph	0.0504725	0.0156678	-0.574149	0.258001	-2.22537	0.0260563	-0.618456	0.236483	-2.61523	0.00891684
Alphaproteobacteria	K01586	lysA; diaminopimelate decarboxylase	Rhizosphere	Copiotroph	0.0258556	0.0488503	0.419438	0.167196	2.50866	0.012119	0.263585	0.12291	2.14453	0.0319906
Alphaproteobacteria	K01587	PAICS; phosphoribosylaminoimidazole carboxylase / phosphoribosylaminoimidazole-succinocarboxamide synthase	NA	Oligotroph	0.768769	0.00236165	-0.117648	0.316438	-0.37179	0.710049	-3.47164	1.05581	-3.28813	0.00100855
Alphaproteobacteria	K01588	purE; 5-(carboxyamino)imidazole ribonucleotide mutase	Rhizosphere	Copiotroph	0.00206328	0.000213642	0.364911	0.107662	3.38941	0.000700434	0.463092	0.115893	3.99586	6.44591e-05
Alphaproteobacteria	K01589	purK; 5-(carboxyamino)imidazole ribonucleotide synthase	Rhizosphere	Copiotroph	1.58266e-06	9.03963e-07	0.744112	0.143752	5.17635	2.26264e-07	0.820015	0.156003	5.25641	1.46894e-07
Alphaproteobacteria	K01591	pyrF; orotidine-5'-phosphate decarboxylase	NA	NA	0.845445	0.146802	0.0128444	0.0517649	0.24813	0.804034	0.139346	0.0866578	1.608	0.107835
Alphaproteobacteria	K01593	DDC, TDC; aromatic-L-amino-acid/L-tryptophan decarboxylase	Rhizosphere	Copiotroph	0.00533887	0.00382767	0.939169	0.304792	3.08134	0.00206071	1.0835	0.34649	3.12707	0.00176561
Alphaproteobacteria	K01595	ppc; phosphoenolpyruvate carboxylase	Rhizosphere	Copiotroph	1.23652e-05	2.66708e-12	0.654485	0.138581	4.72275	2.32673e-06	1.32444	0.17958	7.37522	1.64078e-13
Alphaproteobacteria	K01596	E4.1.1.32, pckA, PCK; phosphoenolpyruvate carboxykinase (GTP)	NA	NA	0.331361	0.760071	0.285097	0.244928	1.164	0.244423	0.0854522	0.228381	0.374165	0.708281
Alphaproteobacteria	K01599	hemE, UROD; uroporphyrinogen decarboxylase	Rhizosphere	Copiotroph	0.000568459	0.00021032	0.386358	0.102515	3.7688	0.000164032	0.448303	0.112082	3.99977	6.34054e-05
Alphaproteobacteria	K01601	rbcL, cbbL; ribulose-bisphosphate carboxylase large chain	NA	Copiotroph	0.331361	0.0123302	0.207711	0.178392	1.16435	0.244282	0.452449	0.16708	2.70798	0.00676951
Alphaproteobacteria	K01602	rbcS, cbbS; ribulose-bisphosphate carboxylase small chain	NA	NA	0.937448	0.540199	0.0164941	0.191356	0.0861959	0.931311	0.220785	0.310405	0.71128	0.476911
Alphaproteobacteria	K01607	pcaC; 4-carboxymuconolactone decarboxylase	Soil	Oligotroph	6.20037e-07	0.000262813	-0.98025	0.182439	-5.37302	7.74294e-08	-0.854512	0.216894	-3.93977	8.15585e-05
Alphaproteobacteria	K01608	gcl; tartronate-semialdehyde synthase	NA	Copiotroph	0.396062	0.0166814	0.358991	0.351029	1.02268	0.306459	1.02764	0.39671	2.59041	0.0095863
Alphaproteobacteria	K01609	trpC; indole-3-glycerol phosphate synthase	NA	NA	0.138969	0.527547	0.182902	0.10636	1.71966	0.085495	-0.0534067	0.0730468	-0.73113	0.4647
Alphaproteobacteria	K01610	E4.1.1.49, pckA; phosphoenolpyruvate carboxykinase (ATP)	Soil	Oligotroph	0.00913515	0.00252893	-0.358916	0.123908	-2.89664	0.00377181	-0.467514	0.143161	-3.26564	0.00109215
Alphaproteobacteria	K01611	speD, AMD1; S-adenosylmethionine decarboxylase	NA	Oligotroph	0.0646583	1.05927e-08	-0.269542	0.127598	-2.11243	0.0346496	-1.09034	0.179272	-6.08206	1.18649e-09
Alphaproteobacteria	K01612	bsdC; vanillate/4-hydroxybenzoate decarboxylase subunit C	NA	Copiotroph	0.258432	0.0411734	0.898636	0.669243	1.34276	0.179348	2.28592	1.02984	2.21969	0.0264398
Alphaproteobacteria	K01613	psd, PISD; phosphatidylserine decarboxylase	Soil	Oligotroph	0.0016375	0.000845426	-0.433655	0.125288	-3.46127	0.000537627	-0.727515	0.201687	-3.60715	0.000309575
Alphaproteobacteria	K01617	dmpH, xylI, nahK; 2-oxo-3-hexenedioate decarboxylase	Soil	Oligotroph	3.22763e-05	1.22596e-05	-0.679778	0.150985	-4.50228	6.72293e-06	-0.889079	0.18911	-4.70138	2.58413e-06
Alphaproteobacteria	K01618	E4.1.1.107; 3,4-dihydroxyphenylacetaldehyde synthase	NA	NA	0.07348	0.0576667	2.21093	1.07722	2.05245	0.0401263	-2.09408	1.01189	-2.06948	0.038501
Alphaproteobacteria	K01619	deoC, DERA; deoxyribose-phosphate aldolase	Rhizosphere	Copiotroph	1.1636e-05	0.00098458	2.02838	0.42823	4.73667	2.17258e-06	1.43395	0.402781	3.56013	0.000370666
Alphaproteobacteria	K01620	ltaE; threonine aldolase	NA	Copiotroph	0.714435	2.61453e-10	0.0446267	0.0968024	0.461008	0.644793	0.997888	0.149205	6.68802	2.26209e-11
Alphaproteobacteria	K01621	xfp, xpk; xylulose-5-phosphate/fructose-6-phosphate phosphoketolase	Soil	NA	0.00118814	0.821166	-0.672481	0.189137	-3.55552	0.000377233	-0.0462617	0.170338	-0.271587	0.78594
Alphaproteobacteria	K01623	ALDO; fructose-bisphosphate aldolase, class I	NA	Oligotroph	0.251261	6.12526e-05	-0.152961	0.112326	-1.36175	0.173275	-0.623343	0.144396	-4.3169	1.58236e-05
Alphaproteobacteria	K01624	FBA, fbaA; fructose-bisphosphate aldolase, class II	Rhizosphere	Copiotroph	0.00197655	7.72179e-05	0.737331	0.2167	3.40254	0.000667638	1.76877	0.415383	4.25817	2.06104e-05
Alphaproteobacteria	K01625	eda; 2-dehydro-3-deoxyphosphogluconate aldolase / (4S)-4-hydroxy-2-oxoglutarate aldolase	Rhizosphere	Copiotroph	2.84956e-10	2.30752e-20	1.08073	0.158944	6.79944	1.05028e-11	2.05175	0.209862	9.77666	1.41818e-22
Alphaproteobacteria	K01626	E2.5.1.54, aroF, aroG, aroH; 3-deoxy-7-phosphoheptulonate synthase	Rhizosphere	Copiotroph	0.00117616	0.00156821	0.433197	0.121731	3.55866	0.000372756	0.444088	0.129804	3.42121	0.00062344
Alphaproteobacteria	K01627	kdsA; 2-dehydro-3-deoxyphosphooctonate aldolase (KDO 8-P synthase)	NA	NA	0.409467	0.165224	0.0893338	0.0898331	0.994442	0.320008	-0.100859	0.0654211	-1.54169	0.123149
Alphaproteobacteria	K01628	fucA; L-fuculose-phosphate aldolase	Soil	Oligotroph	9.4996e-05	0.0115247	-0.729015	0.171934	-4.24008	2.23439e-05	-0.368327	0.134801	-2.73238	0.00628777
Alphaproteobacteria	K01630	garL; 2-dehydro-3-deoxyglucarate aldolase	NA	Copiotroph	0.295957	0.029128	0.316193	0.253656	1.24654	0.212566	0.595497	0.251554	2.36728	0.0179194
Alphaproteobacteria	K01631	dgoA; 2-dehydro-3-deoxyphosphogalactonate aldolase	Rhizosphere	Copiotroph	4.27644e-13	4.18106e-14	1.68804	0.216314	7.80365	6.01439e-15	2.19622	0.276254	7.95	1.86508e-15
Alphaproteobacteria	K01633	folB; 7,8-dihydroneopterin aldolase/epimerase/oxygenase	NA	Copiotroph	0.092717	0.0011818	0.241903	0.124979	1.93555	0.0529234	0.415654	0.118495	3.50778	0.000451863
Alphaproteobacteria	K01635	lacD; tagatose 1,6-diphosphate aldolase	Rhizosphere	Copiotroph	0.00587882	0.00154977	1.66789	0.546972	3.04931	0.00229365	1.71897	0.501752	3.42593	0.000612691
Alphaproteobacteria	K01637	E4.1.3.1, aceA; isocitrate lyase	Rhizosphere	Copiotroph	8.81211e-10	1.76427e-13	1.434	0.217082	6.60583	3.95306e-11	2.32931	0.300331	7.75581	8.77809e-15
Alphaproteobacteria	K01638	aceB, glcB; malate synthase	Rhizosphere	Copiotroph	8.95092e-13	1.7441e-20	1.30535	0.169495	7.70142	1.34568e-14	1.98948	0.202725	9.81368	9.83191e-23
Alphaproteobacteria	K01639	E4.1.3.3, nanA, NPL; N-acetylneuraminate lyase	NA	NA	0.753249	NA	0.487412	1.22836	0.396798	0.691517	NA	NA	NA	NA
Alphaproteobacteria	K01640	E4.1.3.4, HMGCL, hmgL; hydroxymethylglutaryl-CoA lyase	NA	NA	0.135686	0.0692536	-0.218359	0.126087	-1.73182	0.0833065	0.205259	0.103304	1.98694	0.0469289
Alphaproteobacteria	K01644	citE; citrate lyase subunit beta / citryl-CoA lyase	Soil	NA	0.00720026	0.0833421	-0.531131	0.17821	-2.98036	0.00287906	-0.259393	0.136627	-1.89854	0.0576245
Alphaproteobacteria	K01647	CS, gltA; citrate synthase	NA	NA	0.753249	0.0718976	-0.0381631	0.0955147	-0.399552	0.689487	0.235566	0.119635	1.96904	0.0489484
Alphaproteobacteria	K01649	leuA, IMS; 2-isopropylmalate synthase	NA	NA	0.292289	0.649116	-0.205419	0.163792	-1.25414	0.20979	0.0717875	0.132409	0.542166	0.587704
Alphaproteobacteria	K01652	E2.2.1.6L, ilvB, ilvG, ilvI; acetolactate synthase I/II/III large subunit	Soil	NA	0.00800066	0.64114	-0.892303	0.303167	-2.94327	0.0032476	-0.106285	0.191665	-0.554535	0.579212
Alphaproteobacteria	K01653	E2.2.1.6S, ilvH, ilvN; acetolactate synthase I/III small subunit	Rhizosphere	Copiotroph	0.000337104	0.000391828	0.385574	0.0985683	3.91174	9.16327e-05	0.347479	0.0906494	3.83321	0.00012648
Alphaproteobacteria	K01654	neuB, nnaB; N-acetylneuraminate synthase	Rhizosphere	Copiotroph	1.1353e-07	2.23971e-05	1.20385	0.210512	5.71867	1.07364e-08	1.5409	0.337768	4.562	5.06679e-06
Alphaproteobacteria	K01657	trpE; anthranilate synthase component I	Rhizosphere	NA	0.014835	0.294748	0.318044	0.11682	2.72252	0.00647861	-0.0882116	0.0747731	-1.17972	0.23811
Alphaproteobacteria	K01658	trpG; anthranilate synthase component II	Rhizosphere	NA	0.0104186	0.257516	0.291579	0.102331	2.84936	0.00438068	-0.0815794	0.0640436	-1.27381	0.202731
Alphaproteobacteria	K01659	prpC; 2-methylcitrate synthase	NA	NA	0.840878	0.772374	0.0456455	0.178585	0.255596	0.798263	0.074264	0.209341	0.354751	0.722776
Alphaproteobacteria	K01661	menB; naphthoate synthase	NA	NA	0.727432	0.457832	-0.0777777	0.175954	-0.442035	0.658464	-0.185443	0.216571	-0.856267	0.39185
Alphaproteobacteria	K01662	dxs; 1-deoxy-D-xylulose-5-phosphate synthase	NA	NA	0.31042	0.0840178	-0.157475	0.12988	-1.21246	0.225335	-0.198322	0.104681	-1.89454	0.0581535
Alphaproteobacteria	K01664	pabA; para-aminobenzoate synthetase component II	NA	NA	0.215137	0.896285	1.19049	0.813505	1.46341	0.143355	-0.08354	0.580245	-0.143974	0.885521
Alphaproteobacteria	K01665	pabB; para-aminobenzoate synthetase component I	Rhizosphere	Copiotroph	1.87558e-06	2.32152e-08	1.61789	0.314914	5.13756	2.78336e-07	3.34482	0.562758	5.94361	2.78811e-09
Alphaproteobacteria	K01666	mhpE; 4-hydroxy 2-oxovalerate aldolase	Rhizosphere	Copiotroph	8.83466e-06	8.5464e-07	1.69753	0.353818	4.79775	1.60455e-06	3.29705	0.625884	5.26784	1.38041e-07
Alphaproteobacteria	K01667	tnaA; tryptophanase	NA	NA	0.840019	0.755182	-0.208275	0.809844	-0.257179	0.79704	0.324365	0.85237	0.380545	0.703541
Alphaproteobacteria	K01668	E4.1.99.2; tyrosine phenol-lyase	NA	NA	0.865547	0.80163	-0.207798	0.984954	-0.210972	0.832909	0.323614	1.06419	0.304095	0.761056
Alphaproteobacteria	K01669	phrB; deoxyribodipyrimidine photo-lyase	Rhizosphere	Copiotroph	1.55295e-07	4.65012e-08	1.14162	0.201835	5.65619	1.54767e-08	2.30283	0.395734	5.81914	5.91523e-09
Alphaproteobacteria	K01673	cynT, can; carbonic anhydrase	Rhizosphere	Copiotroph	0.000927245	2.74516e-05	0.531178	0.146346	3.6296	0.000283862	0.965301	0.213957	4.51166	6.43228e-06
Alphaproteobacteria	K01674	cah; carbonic anhydrase	NA	Oligotroph	0.1964	0.00938478	0.317551	0.208642	1.52199	0.128013	-0.587199	0.209136	-2.80774	0.00498911
Alphaproteobacteria	K01676	E4.2.1.2A, fumA, fumB; fumarate hydratase, class I	Soil	Oligotroph	2.1405e-07	1.53142e-07	-0.774434	0.138564	-5.589	2.28375e-08	-0.699383	0.124883	-5.60033	2.13948e-08
Alphaproteobacteria	K01677	E4.2.1.2AA, fumA; fumarate hydratase subunit alpha	NA	Oligotroph	0.160319	0.000187776	-0.422174	0.257827	-1.63743	0.101541	-2.58537	0.64175	-4.02863	5.61026e-05
Alphaproteobacteria	K01679	E4.2.1.2B, fumC, FH; fumarate hydratase, class II	Rhizosphere	Copiotroph	8.69374e-05	2.12612e-05	0.529087	0.12414	4.26202	2.02587e-05	0.737361	0.161205	4.57405	4.78377e-06
Alphaproteobacteria	K01681	ACO, acnA; aconitate hydratase	NA	Copiotroph	0.141549	0.0134076	0.278902	0.163305	1.70786	0.0876618	0.387072	0.14462	2.67648	0.00743993
Alphaproteobacteria	K01682	acnB; aconitate hydratase 2 / 2-methylisocitrate dehydratase	Rhizosphere	Copiotroph	0.0205601	0.000874669	1.29869	0.499992	2.59742	0.00939264	3.8424	1.06851	3.59603	0.000323109
Alphaproteobacteria	K01683	araD; D-arabinonate dehydratase	NA	Oligotroph	0.23324	0.00691305	0.394567	0.279865	1.40985	0.158585	-0.918095	0.314532	-2.91892	0.00351244
Alphaproteobacteria	K01684	dgoD; galactonate dehydratase	Rhizosphere	Copiotroph	0.00371884	0.000458017	0.487172	0.152115	3.20266	0.00136165	0.972132	0.25655	3.78925	0.000151101
Alphaproteobacteria	K01685	uxaA; altronate hydrolase	Rhizosphere	Copiotroph	1.46107e-05	1.93104e-06	0.624945	0.133361	4.68609	2.78468e-06	0.88265	0.173027	5.10123	3.37458e-07
Alphaproteobacteria	K01686	uxuA; mannonate dehydratase	Rhizosphere	Copiotroph	0.000196682	0.000322385	0.849668	0.209568	4.05438	5.02675e-05	1.20615	0.310522	3.88426	0.000102642
Alphaproteobacteria	K01687	ilvD; dihydroxy-acid dehydratase	NA	Copiotroph	0.638506	0.0190847	-0.10595	0.182146	-0.581678	0.560783	0.62661	0.246742	2.53953	0.0111
Alphaproteobacteria	K01689	ENO, eno; enolase	NA	NA	0.374485	0.499596	-0.120182	0.112503	-1.06826	0.285404	0.0796442	0.102527	0.776813	0.437269
Alphaproteobacteria	K01690	edd; phosphogluconate dehydratase	Rhizosphere	Copiotroph	6.90692e-12	1.1305e-14	1.76331	0.239087	7.37517	1.64131e-13	2.48285	0.305736	8.1209	4.62731e-16
Alphaproteobacteria	K01692	paaF, echA; enoyl-CoA hydratase	Soil	Oligotroph	0.0400245	0.00897906	-0.547364	0.235312	-2.32612	0.0200123	-0.689023	0.243936	-2.82461	0.00473381
Alphaproteobacteria	K01693	hisB; imidazoleglycerol-phosphate dehydratase	NA	NA	0.0942801	0.167257	0.268065	0.139187	1.92593	0.0541128	0.138829	0.090512	1.53382	0.125074
Alphaproteobacteria	K01695	trpA; tryptophan synthase alpha chain	Rhizosphere	Copiotroph	0.0293427	0.0150307	0.345333	0.140497	2.45793	0.0139741	0.270075	0.102628	2.63158	0.00849896
Alphaproteobacteria	K01696	trpB; tryptophan synthase beta chain	Rhizosphere	Copiotroph	0.0469525	0.017599	0.314742	0.13941	2.25768	0.0239658	0.276967	0.107765	2.5701	0.0101668
Alphaproteobacteria	K01697	CBS; cystathionine beta-synthase	NA	NA	0.527435	0.230065	-0.186058	0.241059	-0.771837	0.440211	0.31624	0.235099	1.34513	0.178582
Alphaproteobacteria	K01698	hemB, ALAD; porphobilinogen synthase	Rhizosphere	Copiotroph	0.00467131	0.00622057	0.391503	0.125193	3.12721	0.00176477	0.33873	0.114522	2.95776	0.00309887
Alphaproteobacteria	K01699	pduC; propanediol dehydratase large subunit	Rhizosphere	NA	0.000504444	0.747035	1.47331	0.38752	3.80188	0.000143603	-0.0891278	0.226919	-0.392774	0.694486
Alphaproteobacteria	K01702	LEU1; 3-isopropylmalate dehydratase	Rhizosphere	Copiotroph	0.000646481	2.37467e-05	1.49448	0.400454	3.73196	0.000189994	2.86505	0.630006	4.54766	5.42449e-06
Alphaproteobacteria	K01703	leuC, IPMI-L; 3-isopropylmalate/(R)-2-methylmalate dehydratase large subunit	NA	Copiotroph	0.913428	0.0251186	-0.00822503	0.0675016	-0.12185	0.903018	0.302828	0.124655	2.42933	0.0151266
Alphaproteobacteria	K01704	leuD, IPMI-S; 3-isopropylmalate/(R)-2-methylmalate dehydratase small subunit	NA	NA	0.532475	0.265936	0.0847879	0.111026	0.763675	0.445061	0.111737	0.0892141	1.25246	0.210402
Alphaproteobacteria	K01706	gudD; glucarate dehydratase	NA	Oligotroph	0.0568983	0.006897	-0.395896	0.182273	-2.17199	0.0298564	-0.502314	0.172017	-2.92015	0.00349867
Alphaproteobacteria	K01707	kdgD; 5-dehydro-4-deoxyglucarate dehydratase	Rhizosphere	Copiotroph	7.05422e-08	9.25992e-07	1.94008	0.333593	5.8157	6.03817e-09	2.45102	0.466735	5.25142	1.50928e-07
Alphaproteobacteria	K01708	garD; galactarate dehydratase	NA	NA	0.503721	0.114278	-0.178503	0.218551	-0.816757	0.414067	0.384788	0.221131	1.74009	0.0818435
Alphaproteobacteria	K01709	rfbG; CDP-glucose 4,6-dehydratase	Rhizosphere	Copiotroph	0.0336372	0.00146406	0.437344	0.18217	2.40074	0.0163618	0.758701	0.220358	3.44304	0.000575219
Alphaproteobacteria	K01710	rfbB, rmlB, rffG; dTDP-glucose 4,6-dehydratase	Rhizosphere	Copiotroph	0.00126171	4.90166e-07	0.406686	0.11493	3.53856	0.000402315	0.747343	0.138926	5.37942	7.47263e-08
Alphaproteobacteria	K01711	gmd, GMDS; GDPmannose 4,6-dehydratase	Soil	NA	0.00416213	0.314269	-0.36407	0.115005	-3.16569	0.00154717	-0.081083	0.0713994	-1.13562	0.256114
Alphaproteobacteria	K01712	hutU, UROC1; urocanate hydratase	Rhizosphere	Copiotroph	1.10657e-08	1.85344e-07	1.07468	0.174291	6.16601	7.00328e-10	1.45697	0.261837	5.56442	2.63025e-08
Alphaproteobacteria	K01713	pheC; cyclohexadienyl dehydratase	NA	NA	0.0905652	0.857528	-0.490586	0.251716	-1.94896	0.0512998	-0.0298733	0.14765	-0.202325	0.839663
Alphaproteobacteria	K01714	dapA; 4-hydroxy-tetrahydrodipicolinate synthase	NA	NA	0.0806717	0.0755945	-0.472381	0.235525	-2.00565	0.0448937	-0.348655	0.179265	-1.94491	0.051786
Alphaproteobacteria	K01715	crt; enoyl-CoA hydratase	NA	Copiotroph	0.378002	0.00197209	0.141437	0.133265	1.06132	0.288543	0.658636	0.196774	3.34718	0.000816386
Alphaproteobacteria	K01716	fabA; 3-hydroxyacyl-[acyl-carrier protein] dehydratase / trans-2-decenoyl-[acyl-carrier protein] isomerase	Soil	Oligotroph	0.00920619	1.56521e-05	-0.373643	0.129127	-2.89361	0.00380838	-0.890413	0.191736	-4.64395	3.41813e-06
Alphaproteobacteria	K01718	NA	NA	NA	0.261241	NA	1.59432	1.19527	1.33387	0.182248	NA	NA	NA	NA
Alphaproteobacteria	K01719	hemD, UROS; uroporphyrinogen-III synthase	NA	Copiotroph	0.0953654	0.000812218	0.21574	0.112394	1.9195	0.0549207	0.387396	0.107006	3.62033	0.00029423
Alphaproteobacteria	K01720	prpD; 2-methylcitrate dehydratase	Soil	Oligotroph	3.25199e-08	1.36618e-07	-1.31645	0.22073	-5.96407	2.46028e-09	-1.89799	0.337607	-5.62191	1.88854e-08
Alphaproteobacteria	K01721	nthA; nitrile hydratase subunit alpha	Soil	Oligotroph	8.99603e-13	5.44134e-16	-1.31865	0.171371	-7.69473	1.4179e-14	-1.49827	0.175996	-8.51308	1.69375e-17
Alphaproteobacteria	K01724	PCBD, phhB; 4a-hydroxytetrahydrobiopterin dehydratase	NA	Oligotroph	0.0751194	0.00521471	-0.236279	0.115749	-2.0413	0.041221	-0.364825	0.120762	-3.02103	0.00251917
Alphaproteobacteria	K01725	cynS; cyanate lyase	Soil	Oligotroph	7.4027e-14	8.38576e-21	-1.45023	0.180204	-8.0477	8.43663e-16	-2.05003	0.207149	-9.89638	4.3162e-23
Alphaproteobacteria	K01726	GAMMACA; gamma-carbonic anhydrase	NA	NA	0.198048	NA	1.75056	1.15458	1.51619	0.129471	NA	NA	NA	NA
Alphaproteobacteria	K01727	hysA, hylA, hylB; hyaluronate lyase	NA	Copiotroph	0.137431	0.035261	1.88618	1.09315	1.72546	0.0844445	2.42221	1.05917	2.28689	0.0222023
Alphaproteobacteria	K01729	algL; poly(beta-D-mannuronate) lyase	Rhizosphere	Copiotroph	0.0049104	0.000365597	1.99952	0.642806	3.11061	0.001867	2.99741	0.77823	3.85157	0.000117363
Alphaproteobacteria	K01733	thrC; threonine synthase	NA	NA	0.0704662	0.918899	-0.360769	0.174125	-2.0719	0.0382746	0.00433403	0.0388799	0.111472	0.911242
Alphaproteobacteria	K01734	mgsA; methylglyoxal synthase	Rhizosphere	Copiotroph	0.000599798	3.40665e-05	1.50048	0.399822	3.75287	0.00017482	3.00885	0.675005	4.45752	8.29119e-06
Alphaproteobacteria	K01735	aroB; 3-dehydroquinate synthase	Rhizosphere	Copiotroph	1.66841e-18	7.18764e-22	1.58001	0.168524	9.37561	6.87754e-21	1.98297	0.194366	10.2022	1.93784e-24
Alphaproteobacteria	K01736	aroC; chorismate synthase	NA	Copiotroph	0.314016	0.00144499	0.132234	0.109845	1.20382	0.228659	0.428051	0.124159	3.4476	0.0005656
Alphaproteobacteria	K01737	queD, ptpS, PTS; 6-pyruvoyltetrahydropterin/6-carboxytetrahydropterin synthase	Rhizosphere	Copiotroph	0.0297238	0.0256238	0.286148	0.116665	2.45274	0.0141772	0.256717	0.106026	2.42126	0.0154667
Alphaproteobacteria	K01738	cysK; cysteine synthase	NA	Copiotroph	0.353748	0.000374461	0.179951	0.161663	1.11313	0.265654	0.988139	0.256962	3.84547	0.000120323
Alphaproteobacteria	K01739	metB; cystathionine gamma-synthase	NA	NA	0.0649774	0.310979	-0.313269	0.148476	-2.10989	0.0348679	-0.119708	0.104747	-1.14283	0.25311
Alphaproteobacteria	K01740	metY; O-acetylhomoserine (thiol)-lyase	Soil	Oligotroph	6.46183e-07	1.45284e-08	-0.974911	0.181742	-5.36427	8.12794e-08	-1.68015	0.278753	-6.02737	1.6665e-09
Alphaproteobacteria	K01744	aspA; aspartate ammonia-lyase	NA	NA	0.197058	0.310979	-0.552273	0.363407	-1.51971	0.128584	0.401818	0.351612	1.14279	0.253128
Alphaproteobacteria	K01745	hutH, HAL; histidine ammonia-lyase	Rhizosphere	Copiotroph	4.64878e-09	7.10116e-09	1.19428	0.188887	6.32271	2.57013e-10	1.61626	0.262727	6.15186	7.65811e-10
Alphaproteobacteria	K01749	hemC, HMBS; hydroxymethylbilane synthase	Rhizosphere	Copiotroph	2.18047e-05	0.000273085	0.608194	0.1324	4.5936	4.35671e-06	0.531062	0.135162	3.92908	8.52698e-05
Alphaproteobacteria	K01750	E4.3.1.12, ocd; ornithine cyclodeaminase	NA	NA	0.112118	0.0934609	0.216083	0.117694	1.83596	0.0663629	0.169412	0.0920084	1.84126	0.065583
Alphaproteobacteria	K01751	E4.3.1.15; diaminopropionate ammonia-lyase	Soil	NA	0.000306912	0.155735	-1.17546	0.298474	-3.93823	8.20863e-05	-0.373892	0.237606	-1.57358	0.115585
Alphaproteobacteria	K01752	E4.3.1.17, sdaA, sdaB, tdcG; L-serine dehydratase	Rhizosphere	Copiotroph	6.53558e-07	8.13468e-07	1.17223	0.218642	5.36143	8.25664e-08	2.13997	0.405429	5.27829	1.30394e-07
Alphaproteobacteria	K01753	dsdA; D-serine dehydratase	Rhizosphere	Copiotroph	0.031815	0.00605903	1.15769	0.477601	2.42397	0.015352	1.02098	0.344042	2.9676	0.0030013
Alphaproteobacteria	K01754	E4.3.1.19, ilvA, tdcB; threonine dehydratase	NA	Copiotroph	0.564797	0.00074245	-0.115548	0.16432	-0.703186	0.48194	0.959783	0.263107	3.64789	0.000264407
Alphaproteobacteria	K01755	argH, ASL; argininosuccinate lyase	NA	NA	0.558556	0.0815213	0.0715356	0.100105	0.714604	0.474854	0.18707	0.097979	1.90928	0.0562257
Alphaproteobacteria	K01756	purB, ADSL; adenylosuccinate lyase	Rhizosphere	Copiotroph	0.0180901	0.0438941	0.359594	0.135828	2.64743	0.00811073	0.198787	0.0906942	2.19184	0.0283913
Alphaproteobacteria	K01758	CTH; cystathionine gamma-lyase	NA	Copiotroph	0.145325	0.00635508	0.436437	0.257735	1.69335	0.0903879	0.901277	0.3055	2.95017	0.00317598
Alphaproteobacteria	K01759	GLO1, gloA; lactoylglutathione lyase	Rhizosphere	Copiotroph	0.000184659	1.97612e-05	0.477895	0.117394	4.07088	4.68365e-05	0.708001	0.154217	4.59095	4.41237e-06
Alphaproteobacteria	K01760	metC; cysteine-S-conjugate beta-lyase	Rhizosphere	Copiotroph	0.0383307	5.58814e-05	0.283645	0.120956	2.34502	0.0190259	0.571365	0.131655	4.33985	1.4258e-05
Alphaproteobacteria	K01761	E4.4.1.11; methionine-gamma-lyase	Rhizosphere	Copiotroph	2.10872e-07	3.7346e-07	1.06084	0.189706	5.592	2.24473e-08	1.7899	0.32946	5.43282	5.54699e-08
Alphaproteobacteria	K01768	E4.6.1.1; adenylate cyclase	Soil	Oligotroph	6.45844e-10	4.42176e-08	-1.81974	0.272922	-6.66763	2.59966e-11	-2.35138	0.403437	-5.82836	5.59738e-09
Alphaproteobacteria	K01769	E4.6.1.2; guanylate cyclase, other	Soil	NA	0.0171196	0.156483	-2.02581	0.759188	-2.66839	0.00762163	-0.990037	0.630444	-1.57038	0.116327
Alphaproteobacteria	K01770	ispF; 2-C-methyl-D-erythritol 2,4-cyclodiphosphate synthase	NA	NA	0.897366	NA	-0.207798	1.37562	-0.151058	0.87993	NA	NA	NA	NA
Alphaproteobacteria	K01771	plc; 1-phosphatidylinositol phosphodiesterase	NA	NA	0.648203	0.295112	0.489012	0.865632	0.564919	0.572129	1.02296	0.867983	1.17855	0.238577
Alphaproteobacteria	K01772	hemH, FECH; protoporphyrin/coproporphyrin ferrochelatase	Rhizosphere	Copiotroph	7.71029e-06	0.000568315	0.615452	0.127485	4.82763	1.38165e-06	0.439469	0.117914	3.72702	0.000193756
Alphaproteobacteria	K01775	alr; alanine racemase	NA	NA	0.362658	0.40816	0.128637	0.117707	1.09286	0.274456	-0.0960123	0.101385	-0.947007	0.343635
Alphaproteobacteria	K01776	murI; glutamate racemase	Rhizosphere	Copiotroph	1.13479e-06	4.89408e-05	0.767183	0.146086	5.25159	1.50792e-07	0.59177	0.135392	4.3708	1.23791e-05
Alphaproteobacteria	K01777	prdF; proline racemase	NA	Copiotroph	0.139988	0.0365896	1.41783	0.826839	1.71476	0.0863894	1.95578	0.861139	2.27116	0.0231375
Alphaproteobacteria	K01778	dapF; diaminopimelate epimerase	Rhizosphere	Copiotroph	0.000124564	0.00702094	0.510435	0.122384	4.17078	3.03557e-05	0.287794	0.0987749	2.91364	0.00357242
Alphaproteobacteria	K01779	racD; aspartate racemase	Rhizosphere	Copiotroph	0.000670668	2.40369e-05	0.448888	0.120635	3.72104	0.000198403	0.589305	0.129676	4.54443	5.50845e-06
Alphaproteobacteria	K01781	mdlA; mandelate racemase	Soil	Oligotroph	0.000195875	2.11855e-14	-0.646625	0.159442	-4.05556	5.00138e-05	-1.99958	0.248769	-8.0379	9.13883e-16
Alphaproteobacteria	K01782	fadJ; 3-hydroxyacyl-CoA dehydrogenase / enoyl-CoA hydratase / 3-hydroxybutyryl-CoA epimerase	NA	Oligotroph	0.113707	0.00012973	-0.221499	0.121159	-1.82817	0.067524	-0.775896	0.188078	-4.12539	3.70111e-05
Alphaproteobacteria	K01783	rpe, RPE; ribulose-phosphate 3-epimerase	NA	NA	0.780075	0.193893	-0.0264498	0.0743206	-0.355887	0.721925	0.133451	0.0921491	1.44821	0.147558
Alphaproteobacteria	K01784	galE, GALE; UDP-glucose 4-epimerase	NA	Oligotroph	0.756551	0.0125171	-0.0419601	0.107223	-0.391333	0.695551	-0.47536	0.175913	-2.70224	0.00688749
Alphaproteobacteria	K01785	galM, GALM; aldose 1-epimerase	Rhizosphere	Copiotroph	6.21225e-07	1.57062e-14	0.963649	0.179385	5.37197	7.78791e-08	2.07183	0.2565	8.07731	6.62122e-16
Alphaproteobacteria	K01786	NA	NA	NA	0.589914	0.479112	-0.498991	0.754997	-0.660918	0.508665	0.61553	0.75684	0.81329	0.416052
Alphaproteobacteria	K01790	rfbC, rmlC; dTDP-4-dehydrorhamnose 3,5-epimerase	Rhizosphere	Copiotroph	2.14677e-06	3.25911e-08	0.668866	0.130957	5.10754	3.26389e-07	0.891294	0.151509	5.8828	4.03395e-09
Alphaproteobacteria	K01791	wecB; UDP-N-acetylglucosamine 2-epimerase (non-hydrolysing)	Rhizosphere	Copiotroph	8.36536e-05	5.81157e-05	0.77179	0.180652	4.27224	1.93515e-05	1.32674	0.306438	4.32954	1.4942e-05
Alphaproteobacteria	K01792	E5.1.3.15; glucose-6-phosphate 1-epimerase	NA	NA	0.753249	0.80163	0.487412	1.22837	0.396795	0.691519	-0.371496	1.22842	-0.302417	0.762334
Alphaproteobacteria	K01795	algG; mannuronan 5-epimerase	NA	NA	0.318646	0.839147	1.1847	0.99335	1.19263	0.233014	-0.0830666	0.348462	-0.238381	0.811586
Alphaproteobacteria	K01796	E5.1.99.4, AMACR, mcr; alpha-methylacyl-CoA racemase	NA	Copiotroph	0.217645	7.23436e-06	0.199632	0.137201	1.45504	0.145659	1.13641	0.235871	4.81795	1.45042e-06
Alphaproteobacteria	K01799	nicE, maiA; maleate isomerase	Soil	Oligotroph	4.25304e-07	1.13676e-05	-0.910212	0.167018	-5.44979	5.04301e-08	-0.707837	0.150015	-4.71844	2.37661e-06
Alphaproteobacteria	K01800	maiA, GSTZ1; maleylacetoacetate isomerase	Rhizosphere	Copiotroph	1.15643e-06	0.0168656	1.0038	0.191343	5.24607	1.55375e-07	0.386379	0.149421	2.58584	0.00971425
Alphaproteobacteria	K01801	nagL; maleylpyruvate isomerase	Soil	NA	0.0223166	0.0541607	-0.288484	0.112424	-2.56603	0.0102871	-0.183381	0.0874714	-2.09647	0.0360408
Alphaproteobacteria	K01802	E5.2.1.8; peptidylprolyl isomerase	NA	Copiotroph	0.62335	0.00058892	0.0549158	0.0907415	0.605189	0.545053	0.531062	0.142925	3.71568	0.000202658
Alphaproteobacteria	K01803	TPI, tpiA; triosephosphate isomerase (TIM)	Rhizosphere	Copiotroph	0.0267223	0.00594844	0.33048	0.13239	2.49626	0.0125512	0.323005	0.108586	2.97463	0.0029334
Alphaproteobacteria	K01804	araA; L-arabinose isomerase	NA	NA	0.782307	0.0630589	0.30622	0.869914	0.352012	0.72483	2.28592	1.12619	2.02978	0.0423793
Alphaproteobacteria	K01805	xylA; xylose isomerase	Rhizosphere	Copiotroph	3.08582e-06	7.57121e-05	1.66438	0.331015	5.02811	4.95347e-07	1.86775	0.438089	4.2634	2.01342e-05
Alphaproteobacteria	K01807	rpiA; ribose 5-phosphate isomerase A	NA	Oligotroph	0.236467	5.59672e-05	-0.127219	0.0908232	-1.40073	0.161295	-0.680126	0.156736	-4.3393	1.42936e-05
Alphaproteobacteria	K01808	rpiB; ribose 5-phosphate isomerase B	Rhizosphere	Copiotroph	1.90518e-06	1.64196e-08	0.968843	0.188711	5.134	2.83652e-07	1.90759	0.317587	6.00652	1.89549e-09
Alphaproteobacteria	K01809	manA, MPI; mannose-6-phosphate isomerase	Rhizosphere	Copiotroph	1.9559e-06	3.34897e-10	0.818342	0.159588	5.12783	2.931e-07	1.65504	0.248969	6.64758	2.9796e-11
Alphaproteobacteria	K01810	GPI, pgi; glucose-6-phosphate isomerase	Rhizosphere	Copiotroph	1.01614e-07	2.90022e-11	0.856256	0.149101	5.74277	9.31376e-09	1.17559	0.16732	7.026	2.1254e-12
Alphaproteobacteria	K01811	xylS, yicI; alpha-D-xyloside xylohydrolase	Rhizosphere	Copiotroph	5.74412e-06	2.55201e-06	1.94955	0.398482	4.89245	9.9589e-07	2.80478	0.556326	5.04162	4.61614e-07
Alphaproteobacteria	K01812	uxaC; glucuronate isomerase	Rhizosphere	Copiotroph	3.3905e-08	1.19662e-08	1.55957	0.261997	5.95261	2.63907e-09	2.5638	0.422994	6.06109	1.35206e-09
Alphaproteobacteria	K01813	rhaA; L-rhamnose isomerase	NA	NA	0.897366	NA	-0.207798	1.41735	-0.14661	0.883439	NA	NA	NA	NA
Alphaproteobacteria	K01814	hisA; phosphoribosylformimino-5-aminoimidazole carboxamide ribotide isomerase	NA	NA	0.335566	0.772766	0.134924	0.116798	1.15519	0.248013	0.026989	0.076238	0.354009	0.723332
Alphaproteobacteria	K01815	kduI; 4-deoxy-L-threo-5-hexosulose-uronate ketol-isomerase	Rhizosphere	Copiotroph	2.43189e-08	3.4672e-09	2.12771	0.353479	6.01933	1.75139e-09	3.83335	0.611278	6.27105	3.58618e-10
Alphaproteobacteria	K01816	hyi, gip; hydroxypyruvate isomerase	NA	Oligotroph	0.646117	0.00150063	-0.0455775	0.0801968	-0.568321	0.569817	-0.371795	0.108216	-3.43569	0.000591057
Alphaproteobacteria	K01817	trpF; phosphoribosylanthranilate isomerase	NA	NA	0.0934651	0.701045	0.237983	0.123233	1.93116	0.0534637	-0.0331267	0.0709848	-0.466672	0.640734
Alphaproteobacteria	K01820	rhaA; L-rhamnose isomerase / sugar isomerase	Rhizosphere	Copiotroph	1.50476e-06	4.42001e-06	2.47059	0.476166	5.1885	2.11995e-07	2.84909	0.578147	4.92796	8.30918e-07
Alphaproteobacteria	K01821	praC, xylH; 4-oxalocrotonate tautomerase	Soil	NA	0.0343354	0.0629155	-0.231224	0.0966755	-2.39175	0.016768	0.151214	0.0744573	2.03088	0.0422675
Alphaproteobacteria	K01822	E5.3.3.1; steroid Delta-isomerase	NA	Copiotroph	0.410196	0.0299467	0.25563	0.257563	0.992498	0.320955	0.551866	0.234227	2.35612	0.0184671
Alphaproteobacteria	K01823	idi, IDI; isopentenyl-diphosphate Delta-isomerase	NA	Oligotroph	0.408426	0.00301919	-0.193602	0.194277	-0.996523	0.318996	-0.855448	0.266895	-3.20519	0.00134976
Alphaproteobacteria	K01825	fadB; 3-hydroxyacyl-CoA dehydrogenase / enoyl-CoA hydratase / 3-hydroxybutyryl-CoA epimerase / enoyl-CoA isomerase	NA	NA	0.436985	NA	0.894947	0.952274	0.939799	0.34732	NA	NA	NA	NA
Alphaproteobacteria	K01826	hpaF, hpcD; 5-carboxymethyl-2-hydroxymuconate isomerase	NA	NA	0.403101	0.131106	0.201063	0.199513	1.00777	0.313566	-0.258169	0.154819	-1.66755	0.0954055
Alphaproteobacteria	K01829	E5.3.4.1; protein disulfide-isomerase	Rhizosphere	Copiotroph	0.0129418	0.00144459	2.07877	0.749653	2.77298	0.00555456	2.15861	0.626076	3.44784	0.00056509
Alphaproteobacteria	K01834	PGAM, gpmA; 2,3-bisphosphoglycerate-dependent phosphoglycerate mutase	Rhizosphere	Copiotroph	1.82587e-06	4.44825e-07	0.725997	0.141165	5.14291	2.70515e-07	0.691545	0.128083	5.39919	6.69418e-08
Alphaproteobacteria	K01835	pgm; phosphoglucomutase	Rhizosphere	Copiotroph	0.00256905	5.11625e-06	0.527312	0.158875	3.31904	0.000903279	1.34576	0.274911	4.89524	9.81869e-07
Alphaproteobacteria	K01838	pgmB; beta-phosphoglucomutase	Rhizosphere	Copiotroph	0.0102184	0.00124141	2.92751	1.02481	2.85663	0.00428161	2.26967	0.649657	3.49364	0.000476481
Alphaproteobacteria	K01839	deoB; phosphopentomutase	NA	Copiotroph	0.0790025	0.00167994	0.572529	0.28406	2.01552	0.0438499	1.29051	0.379664	3.39909	0.000676093
Alphaproteobacteria	K01840	manB; phosphomannomutase	Rhizosphere	Copiotroph	0.00892717	3.21758e-05	0.466766	0.160702	2.90455	0.0036778	1.19336	0.266857	4.47192	7.75216e-06
Alphaproteobacteria	K01841	pepM; phosphoenolpyruvate phosphomutase	NA	Copiotroph	0.106294	0.0081609	-0.451356	0.242216	-1.86344	0.0624001	0.810569	0.283416	2.86	0.00423647
Alphaproteobacteria	K01843	kamA; lysine 2,3-aminomutase	Soil	Oligotroph	4.75506e-09	1.69084e-06	-0.980602	0.155194	-6.31854	2.64042e-10	-0.877512	0.171098	-5.1287	2.91752e-07
Alphaproteobacteria	K01845	hemL; glutamate-1-semialdehyde 2,1-aminomutase	Soil	Copiotroph	0.00807962	0.000514396	-0.360003	0.122486	-2.93912	0.00329141	0.47035	0.125234	3.75576	0.000172813
Alphaproteobacteria	K01847	MUT; methylmalonyl-CoA mutase	Soil	Oligotroph	0.000131757	0.000931199	-0.537196	0.129232	-4.15684	3.22684e-05	-0.704015	0.196828	-3.5768	0.00034783
Alphaproteobacteria	K01848	E5.4.99.2A, mcmA1; methylmalonyl-CoA mutase, N-terminal domain	NA	NA	0.713373	0.709952	0.183279	0.395999	0.462826	0.643489	-0.181052	0.401039	-0.451458	0.651659
Alphaproteobacteria	K01849	E5.4.99.2B, mcmA2; methylmalonyl-CoA mutase, C-terminal domain	NA	NA	0.818912	0.968432	-0.100209	0.340119	-0.29463	0.768276	-0.0141846	0.331034	-0.0428495	0.965821
Alphaproteobacteria	K01852	LSS, ERG7; lanosterol synthase	NA	NA	0.753249	0.470627	0.487412	1.22837	0.396797	0.691517	1.01947	1.22842	0.829905	0.406592
Alphaproteobacteria	K01854	glf; UDP-galactopyranose mutase	Rhizosphere	Copiotroph	0.00607966	0.000507113	0.796933	0.262395	3.03716	0.00238823	1.51761	0.403638	3.75983	0.000170032
Alphaproteobacteria	K01856	catB; muconate cycloisomerase	Soil	Oligotroph	1.47072e-08	1.46568e-11	-1.01651	0.166315	-6.11194	9.84281e-10	-1.22517	0.17191	-7.12678	1.02741e-12
Alphaproteobacteria	K01857	pcaB; 3-carboxy-cis,cis-muconate cycloisomerase	Soil	Oligotroph	1.37965e-11	4.24e-16	-1.31452	0.1808	-7.27058	3.5796e-13	-1.59415	0.186462	-8.54946	1.23667e-17
Alphaproteobacteria	K01858	INO1, ISYNA1; myo-inositol-1-phosphate synthase	NA	NA	0.580433	0.304969	0.0972878	0.143601	0.677488	0.498097	0.138784	0.120026	1.15629	0.247563
Alphaproteobacteria	K01865	hab; (hydroxyamino)benzene mutase	NA	NA	0.465528	0.577234	0.492244	0.556566	0.884431	0.376464	0.327405	0.501498	0.652853	0.513851
Alphaproteobacteria	K01866	YARS, tyrS; tyrosyl-tRNA synthetase	Rhizosphere	Copiotroph	0.0118931	0.0141442	0.394256	0.140603	2.80403	0.00504678	0.272886	0.102764	2.65546	0.00791992
Alphaproteobacteria	K01867	WARS, trpS; tryptophanyl-tRNA synthetase	NA	Copiotroph	0.694882	0.000795335	0.0419048	0.085349	0.490981	0.62344	0.490878	0.135347	3.62681	0.000286945
Alphaproteobacteria	K01868	TARS, thrS; threonyl-tRNA synthetase	NA	NA	0.117229	0.118276	0.216306	0.119458	1.81072	0.070184	0.132556	0.0769526	1.72256	0.0849672
Alphaproteobacteria	K01869	LARS, leuS; leucyl-tRNA synthetase	NA	NA	0.665328	0.380605	0.0477252	0.0891473	0.535352	0.592407	0.120341	0.120399	0.999518	0.317544
Alphaproteobacteria	K01870	IARS, ileS; isoleucyl-tRNA synthetase	NA	NA	0.225827	0.11156	0.201642	0.140709	1.43304	0.151847	0.176234	0.100558	1.75256	0.0796781
Alphaproteobacteria	K01872	AARS, alaS; alanyl-tRNA synthetase	NA	NA	0.412264	0.0528427	-0.106118	0.107416	-0.987917	0.323193	-0.196332	0.0931384	-2.10796	0.0350342
Alphaproteobacteria	K01873	VARS, valS; valyl-tRNA synthetase	NA	Copiotroph	0.205121	0.000422464	0.169631	0.113589	1.49338	0.135338	0.508757	0.133473	3.81168	0.000138026
Alphaproteobacteria	K01874	MARS, metG; methionyl-tRNA synthetase	NA	NA	0.522172	0.804458	-0.0635013	0.0809968	-0.783998	0.433041	0.0141109	0.0474572	0.29734	0.766207
Alphaproteobacteria	K01875	SARS, serS; seryl-tRNA synthetase	NA	Copiotroph	0.102058	0.00187819	0.242334	0.128653	1.88362	0.0596163	0.400626	0.119128	3.36298	0.00077107
Alphaproteobacteria	K01876	DARS2, aspS; aspartyl-tRNA synthetase	Rhizosphere	Copiotroph	1.05303e-05	0.00830281	0.584166	0.122743	4.75925	1.94315e-06	0.261302	0.0915493	2.85422	0.00431421
Alphaproteobacteria	K01878	glyQ; glycyl-tRNA synthetase alpha chain	Rhizosphere	NA	0.0455274	0.452484	0.244322	0.107603	2.27058	0.0231721	0.0570126	0.0658046	0.866393	0.386275
Alphaproteobacteria	K01879	glyS; glycyl-tRNA synthetase beta chain	NA	NA	0.189934	0.0885768	0.164934	0.107037	1.54092	0.123337	0.133519	0.0714719	1.86813	0.0617433
Alphaproteobacteria	K01880	GARS, glyS1; glycyl-tRNA synthetase	NA	NA	0.313527	0.17423	0.902358	0.748882	1.20494	0.228227	1.03001	0.682606	1.50894	0.131313
Alphaproteobacteria	K01881	PARS, proS; prolyl-tRNA synthetase	NA	Copiotroph	0.39783	0.00544478	0.101726	0.0998711	1.01857	0.308405	0.31325	0.104243	3.00502	0.00265566
Alphaproteobacteria	K01883	CARS, cysS; cysteinyl-tRNA synthetase	NA	Copiotroph	0.117936	0.0147691	0.206261	0.114129	1.80726	0.0707216	0.243181	0.0921591	2.63872	0.00832209
Alphaproteobacteria	K01884	cysS1; cysteinyl-tRNA synthetase, unknown class	NA	NA	0.72479	0.328692	0.30622	0.686479	0.446073	0.655544	0.84141	0.761581	1.10482	0.269237
Alphaproteobacteria	K01885	EARS, gltX; glutamyl-tRNA synthetase	Rhizosphere	Copiotroph	1.58076e-06	0.000618248	0.917126	0.177143	5.17731	2.25108e-07	0.717027	0.19369	3.70193	0.000213962
Alphaproteobacteria	K01886	QARS, glnS; glutaminyl-tRNA synthetase	Soil	Oligotroph	1.63502e-10	5.71098e-23	-1.14812	0.166715	-6.88673	5.70911e-12	-2.48647	0.236747	-10.5027	8.3985e-26
Alphaproteobacteria	K01887	RARS, argS; arginyl-tRNA synthetase	NA	Copiotroph	0.135241	0.0019253	0.218048	0.125756	1.7339	0.0829354	0.442875	0.132005	3.35498	0.000793716
Alphaproteobacteria	K01889	FARSA, pheS; phenylalanyl-tRNA synthetase alpha chain	Rhizosphere	Copiotroph	0.0184835	0.00763668	0.362905	0.137499	2.63932	0.00830713	0.315603	0.109456	2.88338	0.00393439
Alphaproteobacteria	K01890	FARSB, pheT; phenylalanyl-tRNA synthetase beta chain	NA	NA	0.0537726	0.529051	0.342872	0.156064	2.197	0.0280207	0.0850845	0.116858	0.728103	0.46655
Alphaproteobacteria	K01892	HARS, hisS; histidyl-tRNA synthetase	Rhizosphere	Copiotroph	0.00331391	0.00319028	0.359366	0.110958	3.23875	0.00120053	0.335975	0.105434	3.1866	0.00143954
Alphaproteobacteria	K01893	NARS, asnS; asparaginyl-tRNA synthetase	Soil	Oligotroph	4.52709e-08	2.73026e-05	-2.31017	0.391649	-5.89858	3.66646e-09	-2.27334	0.503727	-4.51303	6.39069e-06
Alphaproteobacteria	K01894	gluQ; glutamyl-Q tRNA(Asp) synthetase	NA	Copiotroph	0.330066	3.07462e-05	0.11969	0.102497	1.16775	0.242908	0.640824	0.14292	4.4838	7.33237e-06
Alphaproteobacteria	K01895	ACSS1_2, acs; acetyl-CoA synthetase	NA	NA	0.273451	0.734604	-0.240567	0.184866	-1.3013	0.193154	0.0544898	0.131815	0.41338	0.679328
Alphaproteobacteria	K01897	ACSL, fadD; long-chain acyl-CoA synthetase	NA	Oligotroph	0.491539	0.0492872	-0.156046	0.186353	-0.837369	0.402385	-0.382741	0.178809	-2.1405	0.0323146
Alphaproteobacteria	K01902	sucD; succinyl-CoA synthetase alpha subunit	NA	NA	0.653572	0.288356	-0.0457988	0.082631	-0.554256	0.579403	-0.0824522	0.0690411	-1.19425	0.232381
Alphaproteobacteria	K01903	sucC; succinyl-CoA synthetase beta subunit	NA	Copiotroph	0.889397	0.0299732	-0.0102565	0.0593817	-0.172721	0.86287	0.215559	0.0915077	2.35564	0.0184908
Alphaproteobacteria	K01905	acdA; acetate---CoA ligase (ADP-forming) subunit alpha	NA	NA	0.453888	0.619655	-0.551334	0.608025	-0.906762	0.364533	-0.37519	0.63676	-0.589218	0.555715
Alphaproteobacteria	K01907	AACS, acsA; acetoacetyl-CoA synthetase	Rhizosphere	Copiotroph	1.99846e-06	0.0114642	1.30623	0.25495	5.12347	2.99962e-07	0.608812	0.222636	2.73456	0.00624633
Alphaproteobacteria	K01908	ACSS3, prpE; propionyl-CoA synthetase	Soil	Oligotroph	2.11506e-11	4.40358e-16	-1.14365	0.158752	-7.20401	5.84666e-13	-1.49718	0.175288	-8.54127	1.32755e-17
Alphaproteobacteria	K01911	menE; o-succinylbenzoate---CoA ligase	NA	Copiotroph	0.331627	0.00997531	0.561594	0.482998	1.16273	0.244941	1.30341	0.467976	2.7852	0.0053495
Alphaproteobacteria	K01912	paaK; phenylacetate-CoA ligase	Soil	Oligotroph	4.90972e-08	2.17627e-13	-1.04675	0.177937	-5.88272	4.03588e-09	-1.68751	0.21847	-7.72421	1.12547e-14
Alphaproteobacteria	K01913	AAE7, ACN1; acetate/butyrate---CoA ligase	NA	NA	0.0871976	0.0894207	2.00606	1.01947	1.96775	0.0490962	-1.88942	1.01427	-1.86284	0.0624849
Alphaproteobacteria	K01915	glnA, GLUL; glutamine synthetase	NA	NA	0.358068	0.433682	-0.215002	0.19489	-1.1032	0.26994	-0.164199	0.182165	-0.901376	0.367389
Alphaproteobacteria	K01916	nadE; NAD+ synthase	Soil	Oligotroph	0.0127998	0.000135571	-0.330583	0.119046	-2.77693	0.00548742	-0.747679	0.181764	-4.11346	3.89766e-05
Alphaproteobacteria	K01918	panC; pantoate--beta-alanine ligase	Rhizosphere	Copiotroph	5.23174e-06	3.59418e-05	0.630194	0.128234	4.9144	8.90564e-07	0.54933	0.123597	4.44451	8.80926e-06
Alphaproteobacteria	K01919	gshA; glutamate--cysteine ligase	Rhizosphere	NA	0.0422939	0.284614	0.287606	0.124895	2.30279	0.0212905	0.0908649	0.0755498	1.20272	0.229086
Alphaproteobacteria	K01920	gshB; glutathione synthase	NA	Copiotroph	0.120842	0.0144069	0.208401	0.116095	1.79509	0.0726397	0.273513	0.10329	2.64801	0.00809682
Alphaproteobacteria	K01921	ddl; D-alanine-D-alanine ligase	NA	NA	0.58092	0.623978	0.0890226	0.131572	0.676607	0.498656	-0.0740916	0.127187	-0.582539	0.560204
Alphaproteobacteria	K01923	purC; phosphoribosylaminoimidazole-succinocarboxamide synthase	NA	Copiotroph	0.853327	0.0165449	-0.0122766	0.0522443	-0.234985	0.81422	0.256657	0.0989457	2.59392	0.00948899
Alphaproteobacteria	K01924	murC; UDP-N-acetylmuramate--alanine ligase	NA	NA	0.47992	0.574182	-0.117291	0.136805	-0.857364	0.391244	0.0831076	0.126355	0.657729	0.510712
Alphaproteobacteria	K01925	murD; UDP-N-acetylmuramoylalanine--D-glutamate ligase	NA	Copiotroph	0.177869	0.000560957	0.172628	0.109354	1.57861	0.114424	0.488975	0.131063	3.73085	0.000190835
Alphaproteobacteria	K01928	murE; UDP-N-acetylmuramoyl-L-alanyl-D-glutamate--2,6-diaminopimelate ligase	NA	Copiotroph	0.614826	0.000448761	0.0497803	0.0803998	0.61916	0.535811	0.51902	0.136775	3.79469	0.000147827
Alphaproteobacteria	K01929	murF; UDP-N-acetylmuramoyl-tripeptide--D-alanyl-D-alanine ligase	NA	Copiotroph	0.859001	0.00728804	0.00984504	0.0438464	0.224535	0.822341	0.256548	0.0884371	2.90091	0.00372083
Alphaproteobacteria	K01933	purM; phosphoribosylformylglycinamidine cyclo-ligase	NA	Oligotroph	0.427041	0.00636766	0.0940117	0.0981812	0.957532	0.338299	-0.346755	0.11758	-2.94911	0.00318695
Alphaproteobacteria	K01934	MTHFS; 5-formyltetrahydrofolate cyclo-ligase	Rhizosphere	Copiotroph	1.23573e-05	6.97838e-12	0.58074	0.122956	4.72315	2.32225e-06	1.2047	0.166485	7.23609	4.61805e-13
Alphaproteobacteria	K01935	bioD; dethiobiotin synthetase	Rhizosphere	Copiotroph	0.000603449	0.00181095	0.43098	0.114906	3.75073	0.000176323	0.329328	0.0975738	3.37517	0.000737696
Alphaproteobacteria	K01937	pyrG, CTPS; CTP synthase	NA	Copiotroph	0.818674	0.0150104	-0.0191423	0.0646781	-0.295962	0.767259	0.272886	0.103663	2.63244	0.00847732
Alphaproteobacteria	K01938	fhs; formate--tetrahydrofolate ligase	Soil	Oligotroph	4.67765e-07	5.68469e-21	-0.747165	0.137564	-5.43138	5.59186e-08	-1.99849	0.201054	-9.94006	2.78661e-23
Alphaproteobacteria	K01939	purA, ADSS; adenylosuccinate synthase	NA	NA	0.534794	0.833878	0.0715356	0.0942755	0.758793	0.447976	-0.0140289	0.0560028	-0.250503	0.802199
Alphaproteobacteria	K01940	argG, ASS1; argininosuccinate synthase	Rhizosphere	Copiotroph	0.00495717	0.0273607	0.322682	0.103856	3.10703	0.00188978	0.19185	0.0801565	2.39344	0.0166914
Alphaproteobacteria	K01941	E6.3.4.6; urea carboxylase	Rhizosphere	Copiotroph	6.94064e-10	5.53219e-07	1.76548	0.265378	6.65269	2.87791e-11	2.11344	0.394562	5.35643	8.48812e-08
Alphaproteobacteria	K01945	purD; phosphoribosylamine---glycine ligase	NA	Copiotroph	0.613007	0.00349015	0.0635067	0.102033	0.622412	0.533671	0.426542	0.135067	3.158	0.00158855
Alphaproteobacteria	K01950	E6.3.5.1, NADSYN1, QNS1, nadE; NAD+ synthase (glutamine-hydrolysing)	Rhizosphere	Copiotroph	0.0316289	3.67059e-06	0.418853	0.172632	2.42628	0.0152546	1.41312	0.284548	4.96618	6.82837e-07
Alphaproteobacteria	K01951	guaA, GMPS; GMP synthase (glutamine-hydrolysing)	NA	NA	0.240277	0.255877	-0.210457	0.151326	-1.39075	0.164302	-0.128293	0.100386	-1.27799	0.201252
Alphaproteobacteria	K01952	PFAS, purL; phosphoribosylformylglycinamidine synthase	NA	Copiotroph	0.144683	0.0422283	0.278833	0.164387	1.6962	0.0898482	0.281353	0.127396	2.20849	0.0272104
Alphaproteobacteria	K01953	asnB, ASNS; asparagine synthase (glutamine-hydrolysing)	NA	Oligotroph	0.167639	0.0496923	-0.215727	0.133805	-1.61224	0.106909	-0.215815	0.101001	-2.13677	0.0326167
Alphaproteobacteria	K01955	carB, CPA2; carbamoyl-phosphate synthase large subunit	Rhizosphere	Copiotroph	0.0346377	0.010486	0.369808	0.15485	2.38817	0.0169325	0.340314	0.123002	2.76674	0.00566193
Alphaproteobacteria	K01956	carA, CPA1; carbamoyl-phosphate synthase small subunit	Rhizosphere	Copiotroph	0.00326958	1.08582e-05	0.284961	0.0878599	3.24336	0.0011813	0.534433	0.113007	4.72919	2.25414e-06
Alphaproteobacteria	K01958	PC, pyc; pyruvate carboxylase	Rhizosphere	Copiotroph	0.00317054	0.000177845	1.02143	0.314026	3.25268	0.00114321	1.78092	0.440461	4.04332	5.26996e-05
Alphaproteobacteria	K01960	pycB; pyruvate carboxylase subunit B	NA	NA	0.882951	NA	-0.207798	1.13975	-0.182319	0.855332	NA	NA	NA	NA
Alphaproteobacteria	K01961	accC; acetyl-CoA carboxylase, biotin carboxylase subunit	NA	Copiotroph	0.0822671	0.0227364	0.298098	0.149398	1.99533	0.0460068	0.281412	0.113935	2.46994	0.0135137
Alphaproteobacteria	K01962	accA; acetyl-CoA carboxylase carboxyl transferase subunit alpha	NA	NA	0.051823	0.110267	0.269954	0.121928	2.21404	0.0268263	0.138799	0.0789188	1.75875	0.0786196
Alphaproteobacteria	K01963	accD; acetyl-CoA carboxylase carboxyl transferase subunit beta	Rhizosphere	Copiotroph	0.0239881	0.00272569	0.362905	0.143013	2.53758	0.0111623	0.419942	0.129617	3.23987	0.00119583
Alphaproteobacteria	K01965	PCCA, pccA; propionyl-CoA carboxylase alpha chain	Soil	NA	0.00735811	0.208919	-0.314338	0.105739	-2.97279	0.00295109	-0.101761	0.0725515	-1.40261	0.160734
Alphaproteobacteria	K01966	PCCB, pccB; propionyl-CoA carboxylase beta chain	NA	Oligotroph	0.183647	0.0499439	-0.194394	0.124541	-1.56089	0.11855	-0.201754	0.094523	-2.13445	0.0328063
Alphaproteobacteria	K01968	E6.4.1.4A; 3-methylcrotonyl-CoA carboxylase alpha subunit	NA	NA	0.258027	0.0511799	-0.153872	0.114499	-1.34388	0.178987	-0.169559	0.0798632	-2.12312	0.0337436
Alphaproteobacteria	K01969	E6.4.1.4B; 3-methylcrotonyl-CoA carboxylase beta subunit	NA	Copiotroph	0.901215	0.00392259	-0.00608577	0.0431671	-0.140982	0.887884	0.284562	0.0912237	3.11939	0.00181228
Alphaproteobacteria	K01971	ligD; bifunctional non-homologous end joining protein LigD	NA	Oligotroph	0.0511509	0.00801319	-0.30497	0.137374	-2.22	0.0264189	-0.396227	0.138229	-2.86645	0.00415108
Alphaproteobacteria	K01972	E6.5.1.2, ligA, ligB; DNA ligase (NAD+)	NA	Copiotroph	0.297532	0.000865689	0.125346	0.100868	1.24268	0.213987	0.456827	0.126902	3.59985	0.000318396
Alphaproteobacteria	K01974	RTCA, rtcA; RNA 3'-terminal phosphate cyclase (ATP)	Rhizosphere	Copiotroph	0.000870365	0.000917426	1.76939	0.485077	3.64764	0.000264655	1.31411	0.366945	3.58121	0.000342011
Alphaproteobacteria	K01975	thpR; RNA 2',3'-cyclic 3'-phosphodiesterase	NA	NA	0.178981	0.709884	-0.190861	0.121157	-1.57532	0.115183	-0.0378999	0.0838891	-0.451786	0.651423
Alphaproteobacteria	K01989	K01989; putative tryptophan/tyrosine transport system substrate-binding protein	Soil	Oligotroph	2.46044e-12	1.19467e-13	-1.70589	0.226257	-7.53962	4.71326e-14	-2.01339	0.257811	-7.80955	5.73911e-15
Alphaproteobacteria	K01990	ABC-2.A; ABC-2 type transport system ATP-binding protein	NA	NA	0.921151	0.761739	0.0253178	0.229068	0.110525	0.911993	-0.14234	0.38333	-0.371323	0.710397
Alphaproteobacteria	K01991	wza, gfcE; polysaccharide biosynthesis/export protein	Rhizosphere	Copiotroph	5.54531e-08	1.87605e-15	1.01432	0.17306	5.86108	4.59868e-09	1.79681	0.214986	8.35777	6.39144e-17
Alphaproteobacteria	K01992	ABC-2.P; ABC-2 type transport system permease protein	NA	NA	0.301784	0.472591	-0.591289	0.479457	-1.23325	0.217483	-0.328946	0.398397	-0.825675	0.408989
Alphaproteobacteria	K01993	ABC-2.TX; HlyD family secretion protein	NA	Oligotroph	0.199101	0.00182401	-0.165322	0.109324	-1.51222	0.130479	-0.374987	0.111194	-3.37237	0.000745252
Alphaproteobacteria	K01995	livG; branched-chain amino acid transport system ATP-binding protein	Soil	Oligotroph	3.35288e-08	2.3765e-11	-1.64429	0.27605	-5.95648	2.57726e-09	-2.45664	0.348158	-7.05609	1.71248e-12
Alphaproteobacteria	K01996	livF; branched-chain amino acid transport system ATP-binding protein	Soil	Oligotroph	5.4934e-09	3.59872e-12	-1.7831	0.283443	-6.29087	3.15698e-10	-2.6198	0.357334	-7.33151	2.27566e-13
Alphaproteobacteria	K01997	livH; branched-chain amino acid transport system permease protein	Soil	Oligotroph	6.40105e-08	7.40108e-12	-1.60672	0.275311	-5.83603	5.34578e-09	-2.5148	0.347968	-7.2271	4.93405e-13
Alphaproteobacteria	K01998	livM; branched-chain amino acid transport system permease protein	Soil	Oligotroph	1.06025e-08	2.37668e-12	-1.69125	0.273931	-6.17399	6.65871e-10	-2.57844	0.348832	-7.39162	1.45047e-13
Alphaproteobacteria	K01999	livK; branched-chain amino acid transport system substrate-binding protein	Soil	Oligotroph	7.5672e-09	9.97267e-14	-1.60543	0.257456	-6.23577	4.49555e-10	-2.83189	0.361507	-7.83357	4.74191e-15
Alphaproteobacteria	K02000	proV; glycine betaine/proline transport system ATP-binding protein	Rhizosphere	Copiotroph	4.30376e-06	0.000650269	2.95809	0.596784	4.95672	7.16946e-07	1.63601	0.443816	3.68624	0.000227594
Alphaproteobacteria	K02001	proW; glycine betaine/proline transport system permease protein	Rhizosphere	Copiotroph	2.12692e-05	0.00211534	2.42262	0.526767	4.59903	4.24457e-06	1.44673	0.435184	3.32441	0.000886058
Alphaproteobacteria	K02002	proX; glycine betaine/proline transport system substrate-binding protein	Rhizosphere	Copiotroph	1.07597e-05	0.00278948	2.51726	0.529493	4.7541	1.99332e-06	1.36798	0.423304	3.23168	0.00123065
Alphaproteobacteria	K02003	ABC.CD.A; putative ABC transport system ATP-binding protein	NA	NA	0.850432	0.70691	0.0281709	0.117831	0.239078	0.811045	-0.0661857	0.144743	-0.457265	0.647481
Alphaproteobacteria	K02004	ABC.CD.P; putative ABC transport system permease protein	NA	NA	0.82107	0.449318	0.0438603	0.150754	0.29094	0.771097	-0.169842	0.194742	-0.87214	0.383132
Alphaproteobacteria	K02005	ABC.CD.TX; HlyD family secretion protein	Rhizosphere	Copiotroph	5.19749e-09	2.07971e-13	0.897097	0.142361	6.30156	2.94662e-10	1.06394	0.137616	7.7312	1.06534e-14
Alphaproteobacteria	K02006	cbiO; cobalt/nickel transport system ATP-binding protein	NA	Copiotroph	0.627835	0.0104989	0.284837	0.476524	0.597739	0.550014	1.80896	0.653953	2.76619	0.00567146
Alphaproteobacteria	K02007	cbiM; cobalt/nickel transport system permease protein	NA	Copiotroph	0.59104	0.00451223	0.338795	0.514602	0.658362	0.510306	2.03516	0.6625	3.07194	0.00212672
Alphaproteobacteria	K02008	cbiQ; cobalt/nickel transport system permease protein	NA	Copiotroph	0.583966	0.00941819	0.338795	0.504959	0.670935	0.502262	1.67815	0.597963	2.80644	0.00500918
Alphaproteobacteria	K02009	cbiN; cobalt/nickel transport protein	NA	Copiotroph	0.941404	0.00686029	0.0448033	0.559306	0.0801051	0.936154	2.30343	0.788207	2.92236	0.00347386
Alphaproteobacteria	K02010	afuC, fbpC; iron(III) transport system ATP-binding protein	Soil	Oligotroph	0.0001172	5.06686e-12	-0.734596	0.175469	-4.18646	2.83338e-05	-1.64048	0.225266	-7.28243	3.27856e-13
Alphaproteobacteria	K02011	afuB, fbpB; iron(III) transport system permease protein	Soil	Oligotroph	7.00409e-06	2.75095e-12	-0.939997	0.193825	-4.84971	1.23642e-06	-1.78802	0.242607	-7.37003	1.70586e-13
Alphaproteobacteria	K02012	afuA, fbpA; iron(III) transport system substrate-binding protein	Soil	Oligotroph	0.000107577	3.15935e-08	-0.732952	0.174135	-4.20911	2.56377e-05	-1.41008	0.239446	-5.88892	3.88724e-09
Alphaproteobacteria	K02013	ABC.FEV.A; iron complex transport system ATP-binding protein	Rhizosphere	Copiotroph	1.30685e-07	1.58921e-14	0.787424	0.138357	5.69124	1.26122e-08	1.18701	0.146995	8.07516	6.73857e-16
Alphaproteobacteria	K02014	TC.FEV.OM; iron complex outermembrane recepter protein	Rhizosphere	Copiotroph	0.00313986	1.52829e-09	0.463943	0.142504	3.25564	0.00113138	1.15512	0.180384	6.40365	1.51705e-10
Alphaproteobacteria	K02015	ABC.FEV.P; iron complex transport system permease protein	Rhizosphere	Copiotroph	3.27691e-08	1.71356e-16	0.850016	0.142578	5.96178	2.49502e-09	1.34646	0.155492	8.65932	4.74589e-18
Alphaproteobacteria	K02016	ABC.FEV.S; iron complex transport system substrate-binding protein	Rhizosphere	Copiotroph	0.00596689	7.86293e-05	0.365415	0.120063	3.04354	0.00233814	0.566191	0.133124	4.2531	2.10834e-05
Alphaproteobacteria	K02017	modC; molybdate transport system ATP-binding protein	Soil	Oligotroph	0.00280868	0.00273104	-0.356736	0.108391	-3.29119	0.000997647	-0.451869	0.139523	-3.23868	0.00120085
Alphaproteobacteria	K02018	modB; molybdate transport system permease protein	NA	NA	0.124564	0.195669	-0.200455	0.112714	-1.77845	0.0753304	-0.0985449	0.0683295	-1.4422	0.149245
Alphaproteobacteria	K02019	modE; molybdate transport system regulatory protein	Rhizosphere	Copiotroph	0.00245089	2.75139e-11	0.415493	0.124627	3.3339	0.000856386	1.30266	0.185187	7.03429	2.00285e-12
Alphaproteobacteria	K02020	modA; molybdate transport system substrate-binding protein	Soil	Oligotroph	0.000268623	0.00469811	-0.689285	0.173448	-3.97401	7.06731e-05	-0.793957	0.259685	-3.05739	0.00223275
Alphaproteobacteria	K02021	ABC.MR; putative ABC transport system ATP-binding protein	Rhizosphere	Copiotroph	0.0236332	0.0026062	0.714114	0.280718	2.54388	0.0109627	1.2217	0.375327	3.25503	0.00113382
Alphaproteobacteria	K02022	ABC.MR.TX; HlyD family secretion protein	NA	NA	0.472639	0.859489	-0.0671948	0.0770947	-0.871588	0.383433	-0.00652628	0.0328298	-0.198791	0.842426
Alphaproteobacteria	K02023	NA	NA	NA	0.151424	NA	1.88618	1.12881	1.67095	0.0947316	NA	NA	NA	NA
Alphaproteobacteria	K02025	ABC.MS.P; multiple sugar transport system permease protein	Soil	Oligotroph	6.19622e-07	7.45024e-10	-0.903387	0.168119	-5.37349	7.72274e-08	-1.388	0.212871	-6.5204	7.01199e-11
Alphaproteobacteria	K02026	ABC.MS.P1; multiple sugar transport system permease protein	Soil	Oligotroph	3.42766e-06	7.88231e-10	-0.839466	0.167667	-5.00676	5.53546e-07	-1.41086	0.216684	-6.51116	7.45729e-11
Alphaproteobacteria	K02027	ABC.MS.S; multiple sugar transport system substrate-binding protein	Soil	Oligotroph	0.000796047	7.8006e-07	-0.492476	0.134073	-3.67318	0.000239548	-0.89557	0.169415	-5.28625	1.24848e-07
Alphaproteobacteria	K02028	ABC.PA.A; polar amino acid transport system ATP-binding protein	Soil	NA	0.00415362	0.955285	-0.507412	0.160245	-3.16647	0.001543	-0.00815992	0.134267	-0.0607739	0.951539
Alphaproteobacteria	K02029	ABC.PA.P; polar amino acid transport system permease protein	Soil	NA	0.00111792	0.377524	-0.561212	0.157027	-3.57399	0.000351586	-0.091893	0.0913804	-1.00561	0.314604
Alphaproteobacteria	K02030	ABC.PA.S; polar amino acid transport system substrate-binding protein	Soil	Oligotroph	4.48434e-08	5.24551e-10	-1.28877	0.218412	-5.90064	3.62096e-09	-1.94446	0.295727	-6.57517	4.85981e-11
Alphaproteobacteria	K02031	ddpD; peptide/nickel transport system ATP-binding protein	Soil	Oligotroph	4.45498e-06	4.33746e-10	-0.899743	0.181787	-4.94943	7.44297e-07	-1.21703	0.184238	-6.60576	3.95474e-11
Alphaproteobacteria	K02032	ddpF; peptide/nickel transport system ATP-binding protein	Soil	Oligotroph	0.00997297	0.000437658	-0.362115	0.12639	-2.86506	0.00416929	-0.607894	0.159895	-3.80183	0.000143633
Alphaproteobacteria	K02033	ABC.PE.P; peptide/nickel transport system permease protein	Soil	Oligotroph	2.22366e-07	8.81545e-07	-1.04452	0.187176	-5.58042	2.39944e-08	-1.3145	0.249842	-5.26131	1.43035e-07
Alphaproteobacteria	K02034	ABC.PE.P1; peptide/nickel transport system permease protein	Soil	Oligotroph	1.29617e-06	3.10169e-06	-0.876908	0.167945	-5.2214	1.77579e-07	-1.2416	0.248242	-5.00157	5.68643e-07
Alphaproteobacteria	K02035	ABC.PE.S; peptide/nickel transport system substrate-binding protein	Soil	Oligotroph	0.000271223	0.000215389	-0.98226	0.247369	-3.97084	7.16204e-05	-1.51361	0.379013	-3.99355	6.50919e-05
Alphaproteobacteria	K02036	pstB; phosphate transport system ATP-binding protein	Rhizosphere	Copiotroph	0.00160109	0.00188094	0.428353	0.123504	3.46832	0.000523731	0.413357	0.122941	3.36224	0.000773121
Alphaproteobacteria	K02037	pstC; phosphate transport system permease protein	Rhizosphere	Copiotroph	0.000251093	0.000847697	0.507133	0.127037	3.99202	6.5513e-05	0.468697	0.129973	3.60611	0.000310822
Alphaproteobacteria	K02038	pstA; phosphate transport system permease protein	Rhizosphere	Copiotroph	0.00261241	0.00237165	0.399799	0.120654	3.31359	0.000921057	0.38923	0.118432	3.28652	0.00101435
Alphaproteobacteria	K02039	phoU; phosphate transport system protein	NA	NA	0.522424	0.0751796	-0.0785077	0.100319	-0.782577	0.433875	0.17498	0.0898518	1.94743	0.0514833
Alphaproteobacteria	K02040	pstS; phosphate transport system substrate-binding protein	NA	NA	0.189866	0.0578607	0.227653	0.147685	1.54148	0.123201	0.24451	0.118238	2.06795	0.0386447
Alphaproteobacteria	K02041	phnC; phosphonate transport system ATP-binding protein	Soil	Oligotroph	0.000459765	7.04641e-08	-0.475909	0.124352	-3.82711	0.000129657	-0.749116	0.130393	-5.74508	9.18796e-09
Alphaproteobacteria	K02042	phnE; phosphonate transport system permease protein	Soil	Oligotroph	4.28218e-05	1.90329e-08	-0.600703	0.135463	-4.43445	9.23098e-06	-0.810894	0.135637	-5.97842	2.25316e-09
Alphaproteobacteria	K02043	phnF; GntR family transcriptional regulator, phosphonate transport system regulatory protein	Soil	NA	0.0199434	0.728091	-0.535686	0.205326	-2.60896	0.00908187	-0.0498156	0.117473	-0.424061	0.671521
Alphaproteobacteria	K02044	phnD; phosphonate transport system substrate-binding protein	Soil	Oligotroph	0.018546	2.70745e-05	-0.303346	0.115019	-2.63735	0.0083556	-0.530778	0.117541	-4.5157	6.31075e-06
Alphaproteobacteria	K02045	cysA; sulfate/thiosulfate transport system ATP-binding protein	Rhizosphere	Copiotroph	5.43007e-09	6.91216e-09	1.01404	0.16113	6.29332	3.10741e-10	1.2204	0.19823	6.15649	7.43735e-10
Alphaproteobacteria	K02046	cysU; sulfate/thiosulfate transport system permease protein	Rhizosphere	Copiotroph	4.26427e-09	8.81765e-09	1.04065	0.164172	6.33876	2.31619e-10	1.19857	0.196042	6.11385	9.72535e-10
Alphaproteobacteria	K02047	cysW; sulfate/thiosulfate transport system permease protein	Rhizosphere	Copiotroph	2.05552e-08	1.73743e-08	0.959674	0.158571	6.05201	1.43049e-09	1.15592	0.19276	5.99666	2.01423e-09
Alphaproteobacteria	K02048	cysP; sulfate/thiosulfate transport system substrate-binding protein	Rhizosphere	Copiotroph	4.18144e-12	2.14646e-10	1.38525	0.185865	7.45298	9.12535e-14	1.54994	0.230669	6.71934	1.82554e-11
Alphaproteobacteria	K02049	ABC.SN.A; NitT/TauT family transport system ATP-binding protein	Soil	NA	0.0132529	0.0652573	-0.550604	0.199222	-2.76377	0.00571378	-0.32655	0.162084	-2.01469	0.0439367
Alphaproteobacteria	K02050	ABC.SN.P; NitT/TauT family transport system permease protein	Soil	Oligotroph	4.66406e-05	0.00332482	-0.910339	0.206191	-4.41503	1.00994e-05	-0.950589	0.299507	-3.17385	0.00150432
Alphaproteobacteria	K02051	ABC.SN.S; NitT/TauT family transport system substrate-binding protein	Soil	Oligotroph	0.00043004	0.00126749	-0.790676	0.205614	-3.84544	0.000120336	-1.24096	0.35584	-3.4874	0.000487734
Alphaproteobacteria	K02052	ABC.SP.A; putative spermidine/putrescine transport system ATP-binding protein	Soil	Oligotroph	1.49993e-07	2.8697e-08	-0.879479	0.155291	-5.66341	1.48392e-08	-0.832436	0.140937	-5.90645	3.49568e-09
Alphaproteobacteria	K02053	ABC.SP.P; putative spermidine/putrescine transport system permease protein	Soil	Oligotroph	2.23827e-08	9.99754e-08	-1.01112	0.16753	-6.03549	1.58481e-09	-0.828813	0.145888	-5.68115	1.33791e-08
Alphaproteobacteria	K02054	ABC.SP.P1; putative spermidine/putrescine transport system permease protein	Soil	Oligotroph	2.28534e-05	8.60158e-05	-0.695892	0.151863	-4.58237	4.59746e-06	-0.560084	0.132417	-4.22969	2.34014e-05
Alphaproteobacteria	K02055	ABC.SP.S; putative spermidine/putrescine transport system substrate-binding protein	Soil	Oligotroph	4.6298e-08	1.5351e-07	-0.920634	0.156188	-5.89438	3.76087e-09	-0.785741	0.140321	-5.59961	2.14838e-08
Alphaproteobacteria	K02056	ABC.SS.A; simple sugar transport system ATP-binding protein	NA	NA	0.48475	0.152809	-0.128489	0.151268	-0.849412	0.395652	0.215014	0.135681	1.5847	0.113034
Alphaproteobacteria	K02057	ABC.SS.P; simple sugar transport system permease protein	Soil	NA	0.0440522	0.362576	-0.411296	0.180029	-2.28461	0.0223359	0.133878	0.129294	1.03545	0.300458
Alphaproteobacteria	K02058	ABC.SS.S; simple sugar transport system substrate-binding protein	NA	NA	0.427253	0.867309	-0.132702	0.138665	-0.956995	0.33857	0.0188986	0.100714	0.187647	0.851154
Alphaproteobacteria	K02062	thiQ; thiamine transport system ATP-binding protein	Rhizosphere	Copiotroph	7.22658e-05	0.000447845	3.30141	0.76592	4.31039	1.62966e-05	1.84808	0.486928	3.79538	0.000147416
Alphaproteobacteria	K02063	thiP; thiamine transport system permease protein	Rhizosphere	Copiotroph	8.66257e-05	0.000516878	3.26226	0.765197	4.26329	2.01441e-05	1.80019	0.479543	3.75398	0.000174048
Alphaproteobacteria	K02064	thiB, tbpA; thiamine transport system substrate-binding protein	Rhizosphere	Copiotroph	7.9539e-05	0.000472101	3.28198	0.765781	4.2858	1.82085e-05	1.82435	0.482577	3.78043	0.000156557
Alphaproteobacteria	K02065	mlaF, linL, mkl; phospholipid/cholesterol/gamma-HCH transport system ATP-binding protein	Rhizosphere	Copiotroph	5.08209e-07	1.08421e-05	1.037	0.191529	5.41436	6.15098e-08	0.996856	0.210753	4.72997	2.24549e-06
Alphaproteobacteria	K02066	mlaE, linK; phospholipid/cholesterol/gamma-HCH transport system permease protein	Rhizosphere	Copiotroph	1.02498e-07	1.38694e-05	1.09284	0.190376	5.74041	9.44451e-09	0.932565	0.199623	4.67164	2.98803e-06
Alphaproteobacteria	K02067	mlaD, linM; phospholipid/cholesterol/gamma-HCH transport system substrate-binding protein	Rhizosphere	Copiotroph	2.34132e-08	2.24691e-06	1.21489	0.201588	6.02657	1.67481e-09	1.16932	0.230714	5.06826	4.01469e-07
Alphaproteobacteria	K02068	ABC.X2.A; putative ABC transport system ATP-binding protein	NA	NA	0.177145	NA	-0.829279	0.524458	-1.58121	0.11383	NA	NA	NA	NA
Alphaproteobacteria	K02069	ABC.X2.P; putative ABC transport system permease protein	NA	NA	0.134866	0.22132	-0.487772	0.281045	-1.73557	0.0826399	-0.326562	0.23844	-1.36958	0.170818
Alphaproteobacteria	K02071	metN; D-methionine transport system ATP-binding protein	Rhizosphere	Copiotroph	0.0027353	1.72537e-05	1.0886	0.329942	3.29937	0.000969029	2.79057	0.603857	4.62125	3.81442e-06
Alphaproteobacteria	K02072	metI; D-methionine transport system permease protein	Rhizosphere	Copiotroph	0.00833557	1.34805e-05	0.973988	0.332608	2.92834	0.0034078	2.89306	0.61826	4.67935	2.87783e-06
Alphaproteobacteria	K02073	metQ; D-methionine transport system substrate-binding protein	Rhizosphere	Copiotroph	0.000846618	2.16534e-05	1.29461	0.354109	3.65598	0.000256203	2.59943	0.568804	4.57	4.87733e-06
Alphaproteobacteria	K02074	ABC.ZM.A; zinc/manganese transport system ATP-binding protein	Soil	Oligotroph	7.97582e-09	1.2108e-18	-0.929832	0.149371	-6.225	4.81567e-10	-1.73813	0.187295	-9.2802	1.69156e-20
Alphaproteobacteria	K02075	ABC.ZM.P; zinc/manganese transport system permease protein	Soil	Oligotroph	1.75939e-10	5.09169e-19	-1.09252	0.158927	-6.87432	6.2287e-12	-1.86208	0.198336	-9.38848	6.08702e-21
Alphaproteobacteria	K02077	ABC.ZM.S; zinc/manganese transport system substrate-binding protein	Soil	Oligotroph	6.07759e-05	1.21511e-19	-0.537246	0.123479	-4.3509	1.35582e-05	-1.61772	0.168963	-9.5744	1.02449e-21
Alphaproteobacteria	K02078	acpP; acyl carrier protein	NA	NA	0.342862	0.521162	0.11272	0.0989831	1.13878	0.254795	0.0618201	0.0833815	0.741412	0.458444
Alphaproteobacteria	K02081	agaR; DeoR family transcriptional regulator, aga operon transcriptional repressor	Rhizosphere	Copiotroph	0.000167833	5.13549e-05	2.94829	0.719921	4.0953	4.21618e-05	2.29424	0.526246	4.35964	1.30275e-05
Alphaproteobacteria	K02082	agaS; tagatose-6-phosphate ketose/aldose isomerase	Rhizosphere	NA	0.010383	NA	1.82381	0.639748	2.85082	0.00436065	NA	NA	NA	NA
Alphaproteobacteria	K02083	allC; allantoate deiminase	Rhizosphere	Copiotroph	7.69455e-05	0.00468247	1.08078	0.251687	4.29412	1.75385e-05	0.744114	0.243234	3.05925	0.0022189
Alphaproteobacteria	K02086	dnaD; DNA replication protein	NA	NA	0.897366	0.839147	-0.207798	1.41563	-0.146789	0.883299	0.323614	1.41587	0.228562	0.819209
Alphaproteobacteria	K02099	araC; AraC family transcriptional regulator, arabinose operon regulatory protein	NA	NA	0.777754	0.237582	-0.208275	0.579496	-0.359407	0.71929	1.42766	1.0772	1.32534	0.185057
Alphaproteobacteria	K02106	atoE; short-chain fatty acids transporter	Soil	Copiotroph	0.0383259	0.0263965	-1.61828	0.690022	-2.34525	0.0190142	1.73624	0.721019	2.40804	0.0160384
Alphaproteobacteria	K02108	ATPF0A, atpB; F-type H+-transporting ATPase subunit a	NA	NA	0.249068	0.839147	0.150639	0.11017	1.36733	0.171521	0.0123985	0.052334	0.23691	0.812727
Alphaproteobacteria	K02109	ATPF0B, atpF; F-type H+-transporting ATPase subunit b	NA	NA	0.870273	0.433682	0.0097211	0.0483082	0.201231	0.840518	0.0842614	0.0934955	0.901235	0.367463
Alphaproteobacteria	K02110	ATPF0C, atpE; F-type H+-transporting ATPase subunit c	Rhizosphere	Copiotroph	6.53457e-05	0.00206257	0.50939	0.117526	4.33426	1.46251e-05	0.329316	0.0988119	3.33275	0.000859911
Alphaproteobacteria	K02111	ATPF1A, atpA; F-type H+/Na+-transporting ATPase subunit alpha	NA	Copiotroph	0.132831	0.0418192	0.212222	0.121768	1.74285	0.0813605	0.183169	0.0827741	2.21288	0.0269057
Alphaproteobacteria	K02112	ATPF1B, atpD; F-type H+/Na+-transporting ATPase subunit beta	NA	NA	0.116345	0.214051	0.237003	0.130562	1.81525	0.0694851	-0.111751	0.0804759	-1.38863	0.164945
Alphaproteobacteria	K02113	ATPF1D, atpH; F-type H+-transporting ATPase subunit delta	NA	Copiotroph	0.159675	0.00284661	0.166775	0.10167	1.64036	0.100931	0.277653	0.0861	3.22477	0.00126074
Alphaproteobacteria	K02114	ATPF1E, atpC; F-type H+-transporting ATPase subunit epsilon	Rhizosphere	NA	0.00224453	0.274458	0.361297	0.107467	3.36195	0.000773937	0.0881715	0.0719034	1.22625	0.220105
Alphaproteobacteria	K02115	ATPF1G, atpG; F-type H+-transporting ATPase subunit gamma	NA	Oligotroph	0.590226	0.00603512	-0.0561043	0.0849711	-0.660275	0.509077	-0.341004	0.114838	-2.96943	0.00298354
Alphaproteobacteria	K02116	atpI; ATP synthase protein I	NA	NA	0.225235	0.71529	0.143992	0.100343	1.43501	0.151286	-0.0293494	0.0662194	-0.443214	0.657611
Alphaproteobacteria	K02160	accB, bccP; acetyl-CoA carboxylase biotin carboxyl carrier protein	Rhizosphere	Copiotroph	0.00132722	0.0124808	0.436913	0.123976	3.52417	0.000424815	0.285717	0.10569	2.70335	0.00686442
Alphaproteobacteria	K02164	norE; nitric oxide reductase NorE protein	NA	Copiotroph	0.236697	0.000312277	0.601816	0.429865	1.40001	0.16151	2.33961	0.600903	3.89349	9.88111e-05
Alphaproteobacteria	K02167	betI; TetR/AcrR family transcriptional regulator, transcriptional repressor of bet genes	Rhizosphere	Copiotroph	0.000631603	0.00334649	3.15886	0.845014	3.73824	0.000185315	1.67236	0.527282	3.17165	0.00151574
Alphaproteobacteria	K02169	bioC; malonyl-CoA O-methyltransferase	Rhizosphere	Copiotroph	0.00110481	0.00159597	0.676385	0.189046	3.57788	0.000346391	0.867404	0.253954	3.41559	0.000636431
Alphaproteobacteria	K02170	bioH; pimeloyl-[acyl-carrier protein] methyl ester esterase	NA	NA	0.340859	0.0847394	0.203992	0.178518	1.1427	0.253164	-0.315107	0.166681	-1.89047	0.0586945
Alphaproteobacteria	K02182	caiC; carnitine-CoA ligase	Soil	NA	0.000364598	0.74007	-0.617345	0.15871	-3.88976	0.000100344	-0.0495824	0.122498	-0.404761	0.685654
Alphaproteobacteria	K02188	cbiD; cobalt-precorrin-5B (C1)-methyltransferase	Soil	Oligotroph	1.46003e-09	2.79464e-09	-1.11884	0.171589	-6.52045	7.00983e-11	-1.28235	0.203341	-6.30638	2.85628e-10
Alphaproteobacteria	K02189	cbiG; cobalt-precorrin 5A hydrolase	NA	NA	0.0982754	0.303088	-0.31535	0.165559	-1.90476	0.056811	0.126123	0.108689	1.1604	0.245888
Alphaproteobacteria	K02192	bfd; bacterioferritin-associated ferredoxin	Rhizosphere	Copiotroph	2.5924e-08	1.11336e-09	1.1718	0.195096	6.00627	1.89841e-09	2.39034	0.37023	6.45637	1.07243e-10
Alphaproteobacteria	K02193	ccmA; heme exporter protein A	Rhizosphere	Copiotroph	0.0364305	0.0447188	0.304657	0.128739	2.36646	0.0179591	0.183945	0.0842331	2.18377	0.0289795
Alphaproteobacteria	K02194	ccmB; heme exporter protein B	Rhizosphere	Copiotroph	0.00172523	0.0274507	0.401022	0.116447	3.44383	0.000573543	0.21394	0.089442	2.39194	0.0167598
Alphaproteobacteria	K02195	ccmC; heme exporter protein C	NA	NA	0.0764832	0.750334	0.271714	0.133767	2.03126	0.0422289	0.0293837	0.0758519	0.387383	0.698473
Alphaproteobacteria	K02196	ccmD; heme exporter protein D	Soil	Oligotroph	0.0097952	1.67155e-07	-0.32906	0.114603	-2.87132	0.00408767	-0.905642	0.16217	-5.58452	2.34345e-08
Alphaproteobacteria	K02197	ccmE; cytochrome c-type biogenesis protein CcmE	Rhizosphere	Copiotroph	0.00154076	0.00751282	0.361026	0.103754	3.47962	0.00050213	0.249141	0.0862387	2.88897	0.00386505
Alphaproteobacteria	K02198	ccmF; cytochrome c-type biogenesis protein CcmF	NA	Copiotroph	0.0638709	0.0141246	0.272926	0.128853	2.11811	0.0341656	0.259598	0.0977342	2.65616	0.00790357
Alphaproteobacteria	K02199	ccmG, dsbE; cytochrome c biogenesis protein CcmG, thiol:disulfide interchange protein DsbE	Rhizosphere	Copiotroph	2.88129e-05	0.0237083	0.60145	0.132791	4.52931	5.91769e-06	0.227106	0.0925827	2.453	0.0141668
Alphaproteobacteria	K02200	ccmH; cytochrome c-type biogenesis protein CcmH	Rhizosphere	Copiotroph	3.55104e-05	0.00581659	0.729457	0.162835	4.47972	7.47406e-06	0.424623	0.142397	2.98196	0.0028641
Alphaproteobacteria	K02204	thrB2; homoserine kinase type II	NA	NA	0.465532	0.0767271	-0.101163	0.114414	-0.884189	0.376594	0.184825	0.0953668	1.93804	0.0526182
Alphaproteobacteria	K02221	yggT; YggT family protein	Rhizosphere	NA	0.000257395	0.575309	0.411217	0.10319	3.98504	6.74696e-05	0.0450874	0.0687359	0.65595	0.511856
Alphaproteobacteria	K02224	cobB-cbiA; cobyrinic acid a,c-diamide synthase	Soil	NA	0.00164396	0.384201	-0.382916	0.110677	-3.45976	0.00054065	-0.0599236	0.0603667	-0.992659	0.320876
Alphaproteobacteria	K02225	cobC1, cobC; cobalamin biosynthesis protein CobC	NA	Copiotroph	0.0925743	0.0140872	-0.199353	0.102941	-1.93658	0.052797	0.264289	0.0994558	2.65735	0.00787569
Alphaproteobacteria	K02226	cobC, phpB; alpha-ribazole phosphatase	Rhizosphere	Copiotroph	9.25959e-08	7.02724e-07	1.61391	0.280046	5.76301	8.26268e-09	2.63865	0.497042	5.30871	1.10404e-07
Alphaproteobacteria	K02227	cbiB, cobD; adenosylcobinamide-phosphate synthase	Soil	Copiotroph	0.0300258	0.030786	-0.256255	0.104656	-2.44855	0.0143431	0.206308	0.0880299	2.34361	0.0190979
Alphaproteobacteria	K02228	cobF; precorrin-6A synthase	NA	Copiotroph	0.0950083	0.000891911	0.460266	0.23949	1.92186	0.0546229	1.28382	0.357703	3.58908	0.000331843
Alphaproteobacteria	K02229	cobG; precorrin-3B synthase	Soil	Oligotroph	2.47568e-05	0.00214217	-0.638472	0.139891	-4.56406	5.01726e-06	-0.38428	0.115721	-3.32073	0.000897821
Alphaproteobacteria	K02230	cobN; cobaltochelatase CobN	Soil	Oligotroph	8.95416e-06	0.0370547	-0.613831	0.128027	-4.79453	1.63059e-06	-0.186218	0.0821836	-2.26588	0.0234589
Alphaproteobacteria	K02231	cobP, cobU; adenosylcobinamide kinase / adenosylcobinamide-phosphate guanylyltransferase	NA	Copiotroph	0.441241	0.000629424	-0.0853486	0.0915204	-0.932564	0.351045	0.397994	0.107688	3.69579	0.000219204
Alphaproteobacteria	K02232	cobQ, cbiP; adenosylcobyric acid synthase	NA	Copiotroph	0.0536961	0.0113581	-0.221095	0.100587	-2.19804	0.0279461	0.252938	0.0923835	2.73792	0.00618294
Alphaproteobacteria	K02233	E2.7.8.26, cobS, cobV; adenosylcobinamide-GDP ribazoletransferase	NA	Copiotroph	0.845427	3.56375e-05	0.0103104	0.0414601	0.248682	0.803607	0.514829	0.115776	4.44677	8.71721e-06
Alphaproteobacteria	K02234	cobW; cobalamin biosynthesis protein CobW	Soil	Oligotroph	1.3362e-07	0.0159191	-0.768033	0.13506	-5.68659	1.29602e-08	-0.219411	0.0840913	-2.6092	0.00907546
Alphaproteobacteria	K02237	comEA; competence protein ComEA	NA	Oligotroph	0.105351	9.04513e-05	-0.421492	0.225601	-1.86831	0.0617189	-1.75675	0.416574	-4.21715	2.47411e-05
Alphaproteobacteria	K02238	comEC; competence protein ComEC	Rhizosphere	Copiotroph	2.82323e-05	2.66538e-05	0.579693	0.127852	4.53411	5.78476e-06	0.615502	0.136176	4.51991	6.18655e-06
Alphaproteobacteria	K02258	COX11, ctaG; cytochrome c oxidase assembly protein subunit 11	Rhizosphere	Copiotroph	0.00037477	0.0116819	0.36168	0.093158	3.88243	0.000103416	0.188858	0.0692503	2.72718	0.00638785
Alphaproteobacteria	K02259	COX15, ctaA; cytochrome c oxidase assembly protein subunit 15	Rhizosphere	Copiotroph	0.00159082	1.5932e-05	0.359631	0.103627	3.47044	0.000519601	0.637953	0.137516	4.63913	3.4988e-06
Alphaproteobacteria	K02274	coxA, ctaD; cytochrome c oxidase subunit I	Rhizosphere	Copiotroph	7.02488e-05	0.000486014	0.533814	0.123644	4.31736	1.57906e-05	0.477856	0.126676	3.77227	0.000161766
Alphaproteobacteria	K02275	coxB, ctaC; cytochrome c oxidase subunit II	Rhizosphere	Copiotroph	0.0242217	0.000623438	0.330808	0.130576	2.53345	0.0112945	0.468383	0.126621	3.69909	0.00021637
Alphaproteobacteria	K02276	coxC, ctaE; cytochrome c oxidase subunit III	Rhizosphere	Copiotroph	3.44132e-05	0.000164625	0.486712	0.108456	4.48765	7.2014e-06	0.436007	0.107308	4.06313	4.84191e-05
Alphaproteobacteria	K02277	coxD, ctaF; cytochrome c oxidase subunit IV	Rhizosphere	Copiotroph	0.0105885	0.00537691	1.29166	0.454166	2.84403	0.00445469	1.06693	0.354454	3.01005	0.00261202
Alphaproteobacteria	K02278	cpaA, tadV; prepilin peptidase CpaA	Rhizosphere	Copiotroph	0.00260174	1.22563e-06	0.342001	0.10317	3.31493	0.000916667	0.633482	0.121931	5.19541	2.04271e-07
Alphaproteobacteria	K02279	cpaB, rcpC; pilus assembly protein CpaB	Rhizosphere	Copiotroph	8.55583e-10	7.52373e-14	1.04324	0.157765	6.61262	3.77585e-11	1.26082	0.160201	7.87021	3.54058e-15
Alphaproteobacteria	K02280	cpaC, rcpA; pilus assembly protein CpaC	Rhizosphere	Copiotroph	1.2304e-10	1.20634e-12	1.22504	0.176669	6.93413	4.08742e-12	1.36443	0.182302	7.48445	7.18483e-14
Alphaproteobacteria	K02281	cpaD; pilus assembly protein CpaD	Rhizosphere	Copiotroph	4.76574e-12	6.72655e-14	1.2447	0.16746	7.43281	1.06316e-13	1.23773	0.156963	7.88551	3.13246e-15
Alphaproteobacteria	K02282	cpaE, tadZ; pilus assembly protein CpaE	Rhizosphere	Copiotroph	1.09363e-10	1.04299e-11	1.18321	0.170125	6.95495	3.52697e-12	1.29837	0.180923	7.17639	7.15778e-13
Alphaproteobacteria	K02283	cpaF, tadA; pilus assembly protein CpaF	Rhizosphere	Copiotroph	1.67017e-08	4.7012e-12	1.04973	0.172421	6.08817	1.14206e-09	1.38256	0.189559	7.29355	3.01891e-13
Alphaproteobacteria	K02291	crtB; 15-cis-phytoene synthase	NA	Oligotroph	0.750672	0.0145283	0.0452042	0.111354	0.405951	0.684779	-0.457098	0.172824	-2.64487	0.00817218
Alphaproteobacteria	K02292	crtO; beta-carotene ketolase (CrtO type)	NA	NA	0.184291	NA	1.59432	1.02287	1.55867	0.119074	NA	NA	NA	NA
Alphaproteobacteria	K02294	crtR; beta-carotene hydroxylase	NA	Oligotroph	0.949988	0.00780388	0.00660341	0.0980455	0.0673505	0.946303	-0.785557	0.273147	-2.87595	0.00402818
Alphaproteobacteria	K02297	cyoA; cytochrome o ubiquinol oxidase subunit II	Rhizosphere	Copiotroph	0.00752073	0.000228538	0.314851	0.106164	2.9657	0.00301996	0.612628	0.154006	3.97794	6.95137e-05
Alphaproteobacteria	K02298	cyoB; cytochrome o ubiquinol oxidase subunit I	Rhizosphere	Copiotroph	0.0241688	0.000230696	0.242553	0.0957043	2.5344	0.0112639	0.545049	0.137131	3.97466	7.04812e-05
Alphaproteobacteria	K02299	cyoC; cytochrome o ubiquinol oxidase subunit III	Rhizosphere	Copiotroph	0.0226116	0.000298656	0.254272	0.0993036	2.56056	0.0104505	0.584624	0.149659	3.90636	9.36961e-05
Alphaproteobacteria	K02300	cyoD; cytochrome o ubiquinol oxidase subunit IV	NA	Copiotroph	0.0526294	0.000185785	0.212917	0.0964709	2.20706	0.0273101	0.600171	0.148875	4.03138	5.54496e-05
Alphaproteobacteria	K02301	cyoE; protoheme IX farnesyltransferase	Rhizosphere	NA	0.000190758	0.184477	0.39102	0.0962532	4.06241	4.85684e-05	0.0865305	0.0586378	1.47568	0.140031
Alphaproteobacteria	K02302	cysG; uroporphyrin-III C-methyltransferase / precorrin-2 dehydrogenase / sirohydrochlorin ferrochelatase	NA	NA	0.0733051	0.585726	0.200974	0.0978545	2.05381	0.0399943	0.0422921	0.0660971	0.639847	0.522272
Alphaproteobacteria	K02303	cobA; uroporphyrin-III C-methyltransferase	Rhizosphere	Copiotroph	0.000102066	3.45918e-15	0.599714	0.142026	4.22255	2.41554e-05	1.61885	0.195507	8.2803	1.22865e-16
Alphaproteobacteria	K02304	MET8; precorrin-2 dehydrogenase / sirohydrochlorin ferrochelatase	Rhizosphere	Copiotroph	0.0245073	0.00137058	0.541459	0.214133	2.52861	0.0114514	1.11313	0.32137	3.46371	0.00053278
Alphaproteobacteria	K02305	norC; nitric oxide reductase subunit C	NA	Copiotroph	0.866891	0.00886515	-0.10422	0.504176	-0.206713	0.836234	1.67815	0.593039	2.82974	0.00465855
Alphaproteobacteria	K02313	dnaA; chromosomal replication initiator protein	NA	NA	0.830133	0.871604	-0.0226349	0.0818857	-0.276421	0.782225	-0.0125099	0.0689417	-0.181457	0.856009
Alphaproteobacteria	K02314	dnaB; replicative DNA helicase	NA	NA	0.527051	0.151993	0.076632	0.0989667	0.774321	0.438741	0.139346	0.087748	1.58802	0.112281
Alphaproteobacteria	K02316	dnaG; DNA primase	Rhizosphere	Copiotroph	0.0147321	3.49813e-05	0.244371	0.0896654	2.72537	0.00642297	0.475717	0.106874	4.45119	8.53956e-06
Alphaproteobacteria	K02334	dpo; DNA polymerase bacteriophage-type	NA	Copiotroph	0.774538	0.0131984	0.0397186	0.109075	0.364141	0.715753	0.365601	0.136291	2.68249	0.00730762
Alphaproteobacteria	K02335	polA; DNA polymerase I	Rhizosphere	Copiotroph	0.0369442	0.00439229	0.440777	0.186727	2.36054	0.0182481	0.588524	0.190975	3.08168	0.00205835
Alphaproteobacteria	K02337	dnaE; DNA polymerase III subunit alpha	NA	NA	0.27284	0.643034	0.171178	0.131376	1.30296	0.192589	-0.0518268	0.0939646	-0.551557	0.581252
Alphaproteobacteria	K02338	dnaN; DNA polymerase III subunit beta	NA	NA	0.342933	0.880162	0.128637	0.112999	1.1384	0.254955	0.0075178	0.0444545	0.169112	0.865709
Alphaproteobacteria	K02339	holC; DNA polymerase III subunit chi	Rhizosphere	Copiotroph	0.00689875	0.0169875	0.333669	0.111404	2.99511	0.00274344	0.231344	0.0895569	2.58321	0.00978864
Alphaproteobacteria	K02340	holA; DNA polymerase III subunit delta	NA	Copiotroph	0.744262	0.0392841	-0.0261659	0.0628403	-0.416388	0.677126	0.188164	0.0840133	2.23969	0.025111
Alphaproteobacteria	K02341	holB; DNA polymerase III subunit delta'	NA	NA	0.534794	0.0691876	-0.0640701	0.0844181	-0.758962	0.447875	0.150183	0.0755594	1.98762	0.0468542
Alphaproteobacteria	K02342	dnaQ; DNA polymerase III subunit epsilon	Rhizosphere	Copiotroph	0.0431004	0.00178195	0.284012	0.123797	2.29418	0.0217801	0.402336	0.119036	3.37994	0.000725008
Alphaproteobacteria	K02343	dnaX; DNA polymerase III subunit gamma/tau	Rhizosphere	Copiotroph	0.00752918	0.0490913	0.425037	0.143352	2.96498	0.00302701	0.198325	0.0925719	2.14239	0.032162
Alphaproteobacteria	K02346	dinB; DNA polymerase IV	Rhizosphere	Copiotroph	0.00713282	6.26543e-05	0.34768	0.116537	2.98343	0.00285036	0.667417	0.154815	4.31106	1.62471e-05
Alphaproteobacteria	K02347	polX, dpx; DNA polymerase (family X)	NA	Oligotroph	0.783987	0.00722512	0.116105	0.33227	0.349431	0.726766	-1.20869	0.416228	-2.90392	0.00368517
Alphaproteobacteria	K02348	elaA; ElaA protein	Soil	Oligotroph	0.00306867	0.0235975	-1.39525	0.427485	-3.26386	0.00109904	-1.05057	0.427935	-2.45498	0.0140891
Alphaproteobacteria	K02351	K02351; putative membrane protein	Rhizosphere	Copiotroph	3.87843e-08	0.00050121	1.60911	0.271464	5.92753	3.07529e-09	1.35383	0.359745	3.7633	0.000167684
Alphaproteobacteria	K02355	fusA, GFM, EFG; elongation factor G	Soil	Oligotroph	8.63174e-05	0.000571176	-0.687938	0.161324	-4.26432	2.00514e-05	-0.95589	0.2566	-3.72521	0.000195152
Alphaproteobacteria	K02356	efp; elongation factor P	NA	Copiotroph	0.207884	0.0056826	0.191192	0.128795	1.48447	0.137686	0.335299	0.112134	2.99015	0.00278837
Alphaproteobacteria	K02357	tsf, TSFM; elongation factor Ts	Rhizosphere	NA	0.0158079	0.65648	0.376943	0.139647	2.69926	0.00694948	0.0430426	0.081006	0.53135	0.595176
Alphaproteobacteria	K02358	tuf, TUFM; elongation factor Tu	Rhizosphere	Oligotroph	0.00540141	0.0106476	0.249471	0.0810688	3.07727	0.00208905	-0.195625	0.0708452	-2.7613	0.00575726
Alphaproteobacteria	K02363	entE, dhbE, vibE, mxcE; 2,3-dihydroxybenzoate-AMP ligase	NA	NA	0.567319	0.137655	0.386417	0.552928	0.698856	0.484642	0.925445	0.563809	1.64142	0.100711
Alphaproteobacteria	K02364	entF; enterobactin synthetase component F	NA	NA	0.125728	0.0710601	1.88618	1.06412	1.77252	0.0763084	1.59081	0.805574	1.97475	0.0482965
Alphaproteobacteria	K02371	fabK; enoyl-[acyl-carrier protein] reductase II	Rhizosphere	Copiotroph	0.018282	6.33041e-07	0.318123	0.120342	2.64349	0.00820563	1.12808	0.211624	5.33057	9.79041e-08
Alphaproteobacteria	K02372	fabZ; 3-hydroxyacyl-[acyl-carrier-protein] dehydratase	Soil	Oligotroph	0.00320638	0.0402129	-0.401451	0.12355	-3.2493	0.00115691	-0.211448	0.0948111	-2.2302	0.0257343
Alphaproteobacteria	K02377	TSTA3, fcl; GDP-L-fucose synthase	Soil	Oligotroph	4.18518e-05	0.00147546	-0.581759	0.131016	-4.44035	8.98128e-06	-0.36334	0.105603	-3.4406	0.00058042
Alphaproteobacteria	K02379	fdhD; FdhD protein	NA	Oligotroph	0.245976	0.0273254	-0.137487	0.099912	-1.37609	0.168795	-0.18427	0.0769648	-2.3942	0.0166565
Alphaproteobacteria	K02380	fdhE; FdhE protein	Soil	NA	2.66473e-05	0.417497	-1.23964	0.272595	-4.54754	5.42768e-06	-0.179754	0.193138	-0.930702	0.352007
Alphaproteobacteria	K02381	fdrA; FdrA protein	Soil	Oligotroph	0.00174678	0.00888282	-1.91192	0.555778	-3.44007	0.000581556	-2.90059	1.02532	-2.82896	0.00467001
Alphaproteobacteria	K02386	flgA; flagellar basal body P-ring formation protein FlgA	Rhizosphere	Copiotroph	3.91795e-17	5.8679e-16	1.51642	0.168676	8.9901	2.47009e-19	1.4535	0.170967	8.50162	1.86967e-17
Alphaproteobacteria	K02387	flgB; flagellar basal-body rod protein FlgB	Rhizosphere	Copiotroph	8.54271e-20	5.09169e-19	1.63896	0.168764	9.71152	2.6929e-22	1.53688	0.163718	9.38735	6.15293e-21
Alphaproteobacteria	K02388	flgC; flagellar basal-body rod protein FlgC	Rhizosphere	Copiotroph	6.43849e-21	1.62661e-18	1.76413	0.175835	10.0329	1.09286e-23	1.51497	0.163901	9.24321	2.39207e-20
Alphaproteobacteria	K02389	flgD; flagellar basal-body rod modification protein FlgD	Rhizosphere	Copiotroph	8.93944e-20	7.03438e-19	1.56172	0.161013	9.69933	3.03473e-22	1.56045	0.166936	9.34761	8.96538e-21
Alphaproteobacteria	K02390	flgE; flagellar hook protein FlgE	Rhizosphere	Copiotroph	2.53021e-21	9.63418e-18	1.80173	0.177	10.1793	2.45413e-24	1.60371	0.177693	9.02514	1.7946e-19
Alphaproteobacteria	K02391	flgF; flagellar basal-body rod protein FlgF	Rhizosphere	Copiotroph	1.17862e-19	1.4236e-18	2.00305	0.207269	9.66402	4.28693e-22	2.12373	0.229363	9.25926	2.05863e-20
Alphaproteobacteria	K02392	flgG; flagellar basal-body rod protein FlgG	Rhizosphere	Copiotroph	7.30364e-17	1.99455e-17	1.51264	0.169632	8.91721	4.78172e-19	1.54724	0.173309	8.92767	4.35086e-19
Alphaproteobacteria	K02393	flgH; flagellar L-ring protein FlgH	Rhizosphere	Copiotroph	3.28382e-17	2.12366e-15	1.49176	0.165497	9.01378	1.99068e-19	1.37269	0.164546	8.34228	7.28708e-17
Alphaproteobacteria	K02394	flgI; flagellar P-ring protein FlgI	Rhizosphere	Copiotroph	4.15554e-21	2.30752e-20	1.74798	0.173098	10.0983	5.62309e-24	1.74348	0.178464	9.76936	1.52413e-22
Alphaproteobacteria	K02395	flgJ; peptidoglycan hydrolase FlgJ	Rhizosphere	Copiotroph	1.40395e-05	1.6756e-06	1.67937	0.35769	4.69504	2.66559e-06	2.85329	0.556111	5.1308	2.88513e-07
Alphaproteobacteria	K02396	flgK; flagellar hook-associated protein 1	Rhizosphere	Copiotroph	9.72671e-21	1.95395e-17	1.79408	0.180189	9.95666	2.35856e-23	1.68093	0.188209	8.93119	4.2144e-19
Alphaproteobacteria	K02397	flgL; flagellar hook-associated protein 3 FlgL	Rhizosphere	Copiotroph	7.72154e-17	1.24935e-22	2.1455	0.240878	8.90701	5.24256e-19	3.17738	0.305814	10.3899	2.75592e-25
Alphaproteobacteria	K02398	flgM; negative regulator of flagellin synthesis FlgM	Rhizosphere	Copiotroph	1.33765e-06	3.10726e-05	2.86545	0.549611	5.2136	1.85207e-07	4.89804	1.09304	4.48111	7.42544e-06
Alphaproteobacteria	K02400	flhA; flagellar biosynthesis protein FlhA	Rhizosphere	Copiotroph	1.50395e-18	4.9622e-19	1.83032	0.194861	9.39294	5.83492e-21	1.76428	0.187742	9.39737	5.59463e-21
Alphaproteobacteria	K02401	flhB; flagellar biosynthesis protein FlhB	Rhizosphere	Copiotroph	1.36403e-17	2.948e-18	1.57926	0.173099	9.12346	7.2766e-20	1.51279	0.164928	9.17244	4.62431e-20
Alphaproteobacteria	K02402	flhC; flagellar transcriptional activator FlhC	NA	NA	0.65786	0.710107	0.487412	0.890173	0.547547	0.584003	-0.371496	0.823682	-0.451019	0.651976
Alphaproteobacteria	K02403	flhD; flagellar transcriptional activator FlhD	NA	NA	0.837668	NA	-0.207798	0.795285	-0.261287	0.793871	NA	NA	NA	NA
Alphaproteobacteria	K02404	flhF; flagellar biosynthesis protein FlhF	Rhizosphere	Copiotroph	0.000621008	0.00138123	1.13053	0.302047	3.7429	0.000181905	1.41701	0.409425	3.46099	0.000538203
Alphaproteobacteria	K02405	fliA, whiG; RNA polymerase sigma factor FliA	Rhizosphere	Copiotroph	2.33224e-07	1.33662e-07	2.58713	0.464433	5.57051	2.53989e-08	3.3699	0.598923	5.62661	1.83786e-08
Alphaproteobacteria	K02406	fliC, hag; flagellin	Rhizosphere	Copiotroph	5.79095e-15	9.37201e-19	2.12057	0.252888	8.3854	5.05515e-17	2.62857	0.2823	9.31125	1.26338e-20
Alphaproteobacteria	K02407	fliD; flagellar hook-associated protein 2	Rhizosphere	Copiotroph	2.00642e-07	2.06356e-08	1.79091	0.319679	5.60221	2.11638e-08	3.90311	0.654384	5.96456	2.453e-09
Alphaproteobacteria	K02408	fliE; flagellar hook-basal body complex protein FliE	Rhizosphere	Copiotroph	9.72671e-21	3.59144e-19	1.72587	0.173321	9.95765	2.33514e-23	1.57047	0.166476	9.43364	3.96114e-21
Alphaproteobacteria	K02409	fliF; flagellar M-ring protein FliF	Rhizosphere	Copiotroph	3.21606e-17	2.30752e-20	1.56281	0.17325	9.02054	1.87162e-19	1.71753	0.175805	9.76954	1.52149e-22
Alphaproteobacteria	K02410	fliG; flagellar motor switch protein FliG	Rhizosphere	Copiotroph	2.80155e-17	1.2498e-19	1.53982	0.170329	9.0403	1.56246e-19	1.64704	0.172163	9.56679	1.10277e-21
Alphaproteobacteria	K02411	fliH; flagellar assembly protein FliH	Rhizosphere	Copiotroph	2.98846e-11	5.95802e-11	1.15091	0.161025	7.14745	8.84075e-13	1.2026	0.173874	6.91651	4.62915e-12
Alphaproteobacteria	K02412	fliI; flagellum-specific ATP synthase	Rhizosphere	Copiotroph	7.79695e-15	1.22639e-18	1.45745	0.174799	8.33789	7.56251e-17	1.56903	0.169132	9.27699	1.7434e-20
Alphaproteobacteria	K02413	fliJ; flagellar protein FliJ	Rhizosphere	Copiotroph	0.00142209	0.000259265	1.43999	0.410952	3.50402	0.000458283	4.28231	1.08588	3.94363	8.02578e-05
Alphaproteobacteria	K02414	fliK; flagellar hook-length control protein FliK	Rhizosphere	NA	0.0157004	NA	2.77446	1.02672	2.70226	0.006887	NA	NA	NA	NA
Alphaproteobacteria	K02415	fliL; flagellar protein FliL	Rhizosphere	Copiotroph	4.35627e-18	9.06694e-20	1.5437	0.166769	9.25649	2.11264e-20	1.67675	0.174443	9.61206	7.11133e-22
Alphaproteobacteria	K02416	fliM; flagellar motor switch protein FliM	Rhizosphere	Copiotroph	3.95791e-18	9.35755e-18	1.54776	0.166924	9.2722	1.82348e-20	1.50079	0.166178	9.03125	1.6972e-19
Alphaproteobacteria	K02417	fliN; flagellar motor switch protein FliN	Rhizosphere	Copiotroph	9.11074e-16	4.60022e-18	1.70486	0.19788	8.61566	6.95407e-18	1.74918	0.191875	9.11621	7.77978e-20
Alphaproteobacteria	K02418	fliO, fliZ; flagellar protein FliO/FliZ	Rhizosphere	Copiotroph	9.11074e-16	3.74527e-15	2.17199	0.252154	8.61377	7.06944e-18	2.5792	0.311968	8.26752	1.36776e-16
Alphaproteobacteria	K02419	fliP; flagellar biosynthesis protein FliP	Rhizosphere	Copiotroph	4.18146e-20	3.82948e-21	1.74804	0.178514	9.79216	1.21672e-22	1.76965	0.177046	9.99545	1.59562e-23
Alphaproteobacteria	K02420	fliQ; flagellar biosynthesis protein FliQ	Rhizosphere	Copiotroph	1.49227e-20	1.45061e-17	1.73522	0.175195	9.90448	3.98034e-23	1.53026	0.170587	8.97053	2.95099e-19
Alphaproteobacteria	K02421	fliR; flagellar biosynthesis protein FliR	Rhizosphere	Copiotroph	2.62972e-18	1.87576e-18	1.594	0.171003	9.32143	1.14779e-20	1.54246	0.167214	9.22444	2.85041e-20
Alphaproteobacteria	K02422	fliS; flagellar secretion chaperone FliS	Rhizosphere	Copiotroph	7.18849e-06	6.37977e-07	1.74617	0.360541	4.84319	1.27768e-06	3.89123	0.730216	5.32887	9.88239e-08
Alphaproteobacteria	K02424	fliY, tcyA; L-cystine transport system substrate-binding protein	Rhizosphere	Copiotroph	0.00252751	0.00274418	1.23695	0.372087	3.32436	0.000886223	1.12112	0.346347	3.23699	0.00120798
Alphaproteobacteria	K02426	sufE; cysteine desulfuration protein SufE	Rhizosphere	NA	0.00682604	0.851047	0.279785	0.0933015	2.99871	0.00271122	0.00801143	0.0378552	0.211633	0.832393
Alphaproteobacteria	K02427	rlmE, rrmJ, ftsJ; 23S rRNA (uridine2552-2'-O)-methyltransferase	Rhizosphere	Copiotroph	3.96338e-05	0.00234753	0.474349	0.1065	4.454	8.42844e-06	0.291822	0.0886812	3.29069	0.000999426
Alphaproteobacteria	K02428	rdgB; XTP/dITP diphosphohydrolase	Rhizosphere	Copiotroph	0.0332012	0.00400264	0.31535	0.131043	2.40646	0.016108	0.342112	0.109894	3.11312	0.00185122
Alphaproteobacteria	K02429	fucP; MFS transporter, FHS family, L-fucose permease	Rhizosphere	Copiotroph	1.52746e-10	2.63499e-12	2.01035	0.291423	6.89839	5.25944e-12	2.95745	0.400881	7.37736	1.61458e-13
Alphaproteobacteria	K02431	fucU, FUOM; L-fucose mutarotase	Rhizosphere	Copiotroph	0.0037789	0.00592879	1.08091	0.338073	3.19728	0.00138731	1.02204	0.34345	2.9758	0.00292225
Alphaproteobacteria	K02433	gatA, QRSL1; aspartyl-tRNA(Asn)/glutamyl-tRNA(Gln) amidotransferase subunit A	NA	NA	0.804791	0.817232	0.0627604	0.198045	0.316899	0.75132	0.0551953	0.198885	0.277524	0.781378
Alphaproteobacteria	K02434	gatB, PET112; aspartyl-tRNA(Asn)/glutamyl-tRNA(Gln) amidotransferase subunit B	Rhizosphere	Copiotroph	1.2289e-06	1.59241e-06	0.652354	0.124672	5.23257	1.67171e-07	0.723428	0.140686	5.14213	2.71646e-07
Alphaproteobacteria	K02435	gatC, GATC; aspartyl-tRNA(Asn)/glutamyl-tRNA(Gln) amidotransferase subunit C	Rhizosphere	Copiotroph	2.10942e-05	2.79621e-05	0.521388	0.11332	4.60101	4.20452e-06	0.550066	0.122039	4.50731	6.5656e-06
Alphaproteobacteria	K02437	gcvH, GCSH; glycine cleavage system H protein	Rhizosphere	Copiotroph	8.27804e-06	5.07987e-19	0.554652	0.115268	4.81185	1.49543e-06	1.41347	0.150487	9.39263	5.85181e-21
Alphaproteobacteria	K02438	glgX; glycogen debranching enzyme	NA	Copiotroph	0.296991	0.0359717	-0.156308	0.125657	-1.24393	0.213525	0.232865	0.102212	2.27825	0.0227115
Alphaproteobacteria	K02440	GLPF; glycerol uptake facilitator protein	NA	NA	0.323085	NA	0.762563	0.644522	1.18314	0.236752	NA	NA	NA	NA
Alphaproteobacteria	K02442	glpM; membrane protein GlpM	NA	NA	0.261052	0.196794	-1.60173	1.19994	-1.33485	0.181926	1.71807	1.19458	1.43822	0.150371
Alphaproteobacteria	K02444	glpR; DeoR family transcriptional regulator, glycerol-3-phosphate regulon repressor	Rhizosphere	Copiotroph	3.51507e-05	0.000215482	1.17433	0.261973	4.48263	7.37278e-06	1.63048	0.408308	3.99325	6.51729e-05
Alphaproteobacteria	K02445	glpT; MFS transporter, OPA family, glycerol-3-phosphate transporter	NA	NA	0.534345	0.155147	-0.616288	0.810247	-0.760618	0.446886	1.71807	1.09016	1.57598	0.11503
Alphaproteobacteria	K02446	glpX; fructose-1,6-bisphosphatase II	NA	Oligotroph	0.856497	4.75441e-05	0.059703	0.261377	0.228418	0.819322	-1.81383	0.414309	-4.37797	1.19792e-05
Alphaproteobacteria	K02448	norD; nitric oxide reductase NorD protein	NA	Copiotroph	0.585964	0.00289109	0.338795	0.507333	0.667795	0.504264	2.50605	0.778349	3.21969	0.00128327
Alphaproteobacteria	K02450	gspA; general secretion pathway protein A	NA	NA	0.215634	0.463184	-1.60173	1.09577	-1.46175	0.14381	0.732551	0.865508	0.846383	0.397339
Alphaproteobacteria	K02452	gspC; general secretion pathway protein C	Rhizosphere	Copiotroph	0.000113448	2.71725e-05	2.27529	0.542237	4.19612	2.71524e-05	2.83951	0.629007	4.51427	6.35356e-06
Alphaproteobacteria	K02453	gspD; general secretion pathway protein D	NA	NA	0.837221	0.440158	-0.0182995	0.0692358	-0.264308	0.791543	-0.0688353	0.0773988	-0.889359	0.37381
Alphaproteobacteria	K02454	gspE; general secretion pathway protein E	Soil	Oligotroph	0.0190605	0.000941789	-0.327234	0.124593	-2.62641	0.00862899	-0.423472	0.118503	-3.5735	0.000352248
Alphaproteobacteria	K02455	gspF; general secretion pathway protein F	Soil	Oligotroph	0.00402071	4.78788e-06	-0.449861	0.141571	-3.17763	0.00148485	-0.761966	0.15521	-4.90927	9.14156e-07
Alphaproteobacteria	K02456	gspG; general secretion pathway protein G	NA	Oligotroph	0.574332	0.0023231	-0.0696438	0.101282	-0.687624	0.49169	-0.385522	0.117022	-3.29444	0.00098618
Alphaproteobacteria	K02457	gspH; general secretion pathway protein H	Soil	Oligotroph	0.0320319	0.000263952	-0.347991	0.14372	-2.42131	0.0154645	-0.657813	0.167026	-3.93838	8.20322e-05
Alphaproteobacteria	K02458	gspI; general secretion pathway protein I	NA	Oligotroph	0.0575684	0.00349015	-0.331699	0.153121	-2.16625	0.0302918	-0.484324	0.153372	-3.15785	0.00158939
Alphaproteobacteria	K02459	gspJ; general secretion pathway protein J	NA	Oligotroph	0.159943	0.000461512	-0.235775	0.143841	-1.63913	0.101186	-0.573492	0.151437	-3.787	0.00015248
Alphaproteobacteria	K02460	gspK; general secretion pathway protein K	Soil	Oligotroph	0.00351018	1.36511e-05	-0.447453	0.138902	-3.22135	0.00127589	-0.769396	0.164539	-4.67607	2.92427e-06
Alphaproteobacteria	K02461	gspL; general secretion pathway protein L	Soil	Oligotroph	0.00223931	5.16528e-06	-0.48287	0.143584	-3.36297	0.000771088	-0.842054	0.17209	-4.89311	9.92544e-07
Alphaproteobacteria	K02462	gspM; general secretion pathway protein M	Soil	Oligotroph	0.0305978	0.000891327	-0.387495	0.158779	-2.44047	0.0146682	-0.639235	0.178088	-3.58943	0.000331407
Alphaproteobacteria	K02463	gspN; general secretion pathway protein N	NA	Oligotroph	0.389023	0.00876013	-0.162536	0.156538	-1.03831	0.299125	-0.513232	0.18109	-2.83412	0.00459514
Alphaproteobacteria	K02469	gyrA; DNA gyrase subunit A	NA	Copiotroph	0.695911	0.0280211	-0.0326592	0.0667279	-0.489438	0.624531	0.217338	0.0911834	2.38353	0.0171475
Alphaproteobacteria	K02470	gyrB; DNA gyrase subunit B	NA	NA	0.388396	0.70822	0.117196	0.112733	1.03959	0.298531	0.0363728	0.0799627	0.454872	0.649202
Alphaproteobacteria	K02471	bacA; vitamin B12/bleomycin/antimicrobial peptide transport system ATP-binding/permease protein	Soil	Oligotroph	9.70555e-10	5.8679e-16	-1.10447	0.167621	-6.58912	4.42445e-11	-1.73261	0.203782	-8.50231	1.85855e-17
Alphaproteobacteria	K02472	wecC; UDP-N-acetyl-D-mannosaminuronic acid dehydrogenase	Rhizosphere	NA	0.0383259	0.264688	0.454254	0.193684	2.34534	0.0190099	0.168104	0.133872	1.25571	0.20922
Alphaproteobacteria	K02474	wbpO; UDP-N-acetyl-D-glucosamine/UDP-N-acetyl-D-galactosamine dehydrogenase	Soil	Oligotroph	1.11717e-05	8.28525e-06	-0.612804	0.129135	-4.74545	2.08047e-06	-0.571136	0.119252	-4.78934	1.67329e-06
Alphaproteobacteria	K02477	K02477; two-component system, LytTR family, response regulator	Rhizosphere	Copiotroph	0.000151452	1.77943e-07	0.874017	0.21204	4.12194	3.75691e-05	2.17491	0.390319	5.57213	2.5165e-08
Alphaproteobacteria	K02478	K02478; two-component system, LytTR family, sensor kinase	NA	NA	0.177609	NA	-1.82744	1.15695	-1.57953	0.114214	NA	NA	NA	NA
Alphaproteobacteria	K02479	K02479; two-component system, NarL family, response regulator	NA	NA	0.512549	0.391498	-0.394609	0.492178	-0.801761	0.422691	0.511704	0.523004	0.978394	0.327879
Alphaproteobacteria	K02480	K02480; two-component system, NarL family, sensor kinase	NA	Copiotroph	0.534794	0.033443	0.490623	0.647371	0.757869	0.448529	2.42221	1.04882	2.30946	0.0209183
Alphaproteobacteria	K02481	flgR; two-component system, NtrC family, response regulator	NA	Copiotroph	0.0555699	0.000158506	0.421517	0.193126	2.1826	0.029065	1.45528	0.357322	4.07274	4.64641e-05
Alphaproteobacteria	K02482	flgS; two-component system, NtrC family, sensor kinase	Soil	Oligotroph	7.81159e-06	1.23504e-05	-0.985705	0.204301	-4.82476	1.40169e-06	-1.17784	0.250623	-4.69963	2.60629e-06
Alphaproteobacteria	K02483	K02483; two-component system, OmpR family, response regulator	NA	NA	0.465379	0.0746519	0.156218	0.176545	0.884863	0.37623	0.348227	0.178508	1.95076	0.0510853
Alphaproteobacteria	K02484	K02484; two-component system, OmpR family, sensor kinase	NA	Copiotroph	0.0593967	0.000230696	0.690241	0.320609	2.15291	0.0313259	1.64294	0.413365	3.97456	7.05092e-05
Alphaproteobacteria	K02485	rssB, hnr; two-component system, response regulator	NA	Copiotroph	0.964417	0.0377906	0.0163204	0.343261	0.0475453	0.962079	1.04812	0.464415	2.25685	0.0240174
Alphaproteobacteria	K02488	pleD; two-component system, cell cycle response regulator	Rhizosphere	Copiotroph	0.00255784	0.00369552	0.423159	0.127433	3.32064	0.000898098	0.34949	0.111346	3.13879	0.0016965
Alphaproteobacteria	K02492	hemA; glutamyl-tRNA reductase	NA	Copiotroph	0.3292	0.0320291	0.474733	0.405721	1.1701	0.241961	1.03394	0.444231	2.32748	0.0199397
Alphaproteobacteria	K02493	hemK, prmC, HEMK; release factor glutamine methyltransferase	NA	NA	0.267995	0.681037	-0.150992	0.114775	-1.31555	0.188324	0.0397643	0.080373	0.494747	0.620779
Alphaproteobacteria	K02495	hemN, hemZ; oxygen-independent coproporphyrinogen III oxidase	NA	NA	0.0932847	0.113204	0.279532	0.144672	1.93218	0.0533379	0.180643	0.103522	1.74497	0.0809907
Alphaproteobacteria	K02498	hemY; HemY protein	Soil	Oligotroph	8.18321e-08	7.95283e-12	-0.671215	0.115986	-5.78705	7.16328e-09	-1.20684	0.167272	-7.21485	5.39935e-13
Alphaproteobacteria	K02499	yabN; tetrapyrrole methylase family protein / MazG family protein	Rhizosphere	Copiotroph	0.00594583	0.00116733	0.91924	0.301888	3.04497	0.00232701	1.11291	0.316943	3.5114	0.00044576
Alphaproteobacteria	K02500	hisF; imidazole glycerol-phosphate synthase subunit HisF	Rhizosphere	NA	0.00461296	0.105726	0.387808	0.12385	3.13128	0.00174049	0.156198	0.0877191	1.78067	0.0749672
Alphaproteobacteria	K02501	hisH; imidazole glycerol-phosphate synthase subunit HisH	NA	NA	0.0593967	0.0706553	0.287606	0.133588	2.15294	0.0313237	0.180454	0.0912614	1.97733	0.0480041
Alphaproteobacteria	K02502	hisZ; ATP phosphoribosyltransferase regulatory subunit	NA	Copiotroph	0.184424	0.00284447	0.163056	0.104667	1.55786	0.119267	0.303474	0.0940964	3.22514	0.00125909
Alphaproteobacteria	K02503	HINT1, hinT, hit; histidine triad (HIT) family protein	NA	Oligotroph	0.159675	2.46318e-05	-0.17147	0.104546	-1.64013	0.100978	-0.642017	0.14145	-4.53882	5.65686e-06
Alphaproteobacteria	K02509	hpaH; 2-oxo-hept-3-ene-1,7-dioate hydratase	Soil	Oligotroph	6.66227e-07	1.05385e-13	-0.86978	0.162345	-5.35761	8.43285e-08	-1.60767	0.205427	-7.82599	5.03679e-15
Alphaproteobacteria	K02510	hpaI, hpcH; 4-hydroxy-2-oxoheptanedioate aldolase	Soil	Oligotroph	3.47627e-10	3.88255e-10	-1.27784	0.188783	-6.76885	1.29812e-11	-1.73255	0.261551	-6.62416	3.49239e-11
Alphaproteobacteria	K02511	hpaX; MFS transporter, ACS family, 4-hydroxyphenylacetate permease	NA	NA	0.922868	0.482715	0.0809998	0.755991	0.107144	0.914675	0.61553	0.762718	0.807022	0.419654
Alphaproteobacteria	K02517	lpxL, htrB; Kdo2-lipid IVA lauroyltransferase/acyltransferase	Soil	Oligotroph	0.000110249	3.15097e-06	-0.485136	0.115424	-4.20307	2.63314e-05	-0.868824	0.173852	-4.99751	5.80768e-07
Alphaproteobacteria	K02518	infA; translation initiation factor IF-1	Rhizosphere	Copiotroph	0.0126802	3.21299e-05	0.267243	0.0961182	2.78035	0.00542999	0.570332	0.127522	4.47244	7.73322e-06
Alphaproteobacteria	K02519	infB, MTIF2; translation initiation factor IF-2	NA	NA	0.0926735	0.427866	-0.26216	0.135418	-1.93593	0.052876	-0.0933079	0.10234	-0.911744	0.361903
Alphaproteobacteria	K02520	infC, MTIF3; translation initiation factor IF-3	Rhizosphere	NA	3.81407e-05	0.0559856	0.501766	0.112441	4.46249	8.10126e-06	0.149711	0.0718951	2.08236	0.03731
Alphaproteobacteria	K02523	ispB; octaprenyl-diphosphate synthase	Rhizosphere	Copiotroph	0.0010815	0.00423973	0.417494	0.116499	3.58365	0.000338822	0.321031	0.103757	3.09406	0.00197438
Alphaproteobacteria	K02526	kdgT; 2-keto-3-deoxygluconate permease	NA	NA	0.101075	0.293596	-0.922048	0.488017	-1.88938	0.0588412	-0.606869	0.513239	-1.18243	0.237035
Alphaproteobacteria	K02527	kdtA, waaA; 3-deoxy-D-manno-octulosonic-acid transferase	Soil	Oligotroph	0.0018119	1.59136e-05	-0.477889	0.13936	-3.42917	0.000605431	-1.04044	0.224244	-4.63978	3.48777e-06
Alphaproteobacteria	K02528	ksgA; 16S rRNA (adenine1518-N6/adenine1519-N6)-dimethyltransferase	NA	Copiotroph	0.140955	0.000874669	0.220101	0.128697	1.71022	0.0872252	0.491876	0.136801	3.59554	0.000323713
Alphaproteobacteria	K02529	lacI, galR; LacI family transcriptional regulator	Rhizosphere	Copiotroph	8.68057e-12	9.72416e-18	1.50884	0.20551	7.34196	2.10489e-13	2.266	0.251145	9.02269	1.8352e-19
Alphaproteobacteria	K02533	lasT; tRNA/rRNA methyltransferase	NA	NA	0.35564	0.0521419	-0.0942637	0.0850277	-1.10862	0.267592	0.149786	0.0708495	2.11414	0.0345033
Alphaproteobacteria	K02535	lpxC; UDP-3-O-[3-hydroxymyristoyl] N-acetylglucosamine deacetylase	Soil	Oligotroph	0.000228399	2.12284e-06	-0.480095	0.11952	-4.01684	5.89829e-05	-0.951985	0.187366	-5.0809	3.7566e-07
Alphaproteobacteria	K02536	lpxD; UDP-3-O-[3-hydroxymyristoyl] glucosamine N-acyltransferase	Soil	Oligotroph	5.52455e-05	3.34333e-05	-0.560253	0.128066	-4.37472	1.21588e-05	-0.686426	0.153829	-4.46226	8.10986e-06
Alphaproteobacteria	K02548	menA; 1,4-dihydroxy-2-naphthoate polyprenyltransferase	NA	Oligotroph	0.0596962	0.00734691	-0.668848	0.311041	-2.15035	0.0315272	-0.846808	0.292241	-2.89763	0.00375989
Alphaproteobacteria	K02549	menC; o-succinylbenzoate synthase	NA	NA	0.204848	0.624615	1.88618	1.26212	1.49446	0.135056	0.551757	0.949284	0.581235	0.561082
Alphaproteobacteria	K02551	menD; 2-succinyl-5-enolpyruvyl-6-hydroxy-3-cyclohexene-1-carboxylate synthase	NA	NA	0.448376	NA	-0.906525	0.986866	-0.918589	0.35831	NA	NA	NA	NA
Alphaproteobacteria	K02552	menF; menaquinone-specific isochorismate synthase	NA	NA	0.273805	NA	-1.60173	1.23229	-1.2998	0.193668	NA	NA	NA	NA
Alphaproteobacteria	K02554	mhpD; 2-keto-4-pentenoate hydratase	Rhizosphere	Copiotroph	0.0078062	2.7238e-06	0.387709	0.131346	2.95181	0.0031592	1.203	0.239243	5.02836	4.94691e-07
Alphaproteobacteria	K02556	motA; chemotaxis protein MotA	Rhizosphere	Copiotroph	6.73848e-16	4.5049e-17	1.53035	0.176804	8.65563	4.9019e-18	1.49604	0.169563	8.82291	1.11518e-18
Alphaproteobacteria	K02557	motB; chemotaxis protein MotB	Rhizosphere	NA	0.00238141	0.190531	0.473214	0.141552	3.34305	0.000828642	-0.138784	0.0951927	-1.45793	0.14486
Alphaproteobacteria	K02558	mpl; UDP-N-acetylmuramate: L-alanyl-gamma-D-glutamyl-meso-diaminopimelate ligase	NA	NA	0.416979	0.0516521	-0.345127	0.352617	-0.978759	0.327699	0.865499	0.408539	2.11852	0.0341309
Alphaproteobacteria	K02563	murG; UDP-N-acetylglucosamine--N-acetylmuramyl-(pentapeptide) pyrophosphoryl-undecaprenol N-acetylglucosamine transferase	NA	Copiotroph	0.503604	0.00560102	-0.0863125	0.105628	-0.817138	0.413849	0.366507	0.122366	2.99518	0.00274285
Alphaproteobacteria	K02564	nagB, GNPDA; glucosamine-6-phosphate deaminase	Rhizosphere	Copiotroph	0.00216674	0.000770899	1.76038	0.521867	3.37323	0.000742912	1.55793	0.428442	3.63627	0.000276617
Alphaproteobacteria	K02567	napA; nitrate reductase (cytochrome)	NA	Oligotroph	0.231735	4.50076e-06	-0.297809	0.210288	-1.41619	0.156719	-1.5021	0.305109	-4.92315	8.51614e-07
Alphaproteobacteria	K02568	napB; nitrate reductase (cytochrome), electron transfer subunit	NA	Oligotroph	0.34764	0.000158272	-0.257547	0.228715	-1.12606	0.26014	-1.21281	0.297748	-4.07328	4.63566e-05
Alphaproteobacteria	K02569	napC; cytochrome c-type protein NapC	NA	Oligotroph	0.753249	2.86343e-05	0.0585348	0.146437	0.399726	0.689358	-1.25396	0.278627	-4.50049	6.7796e-06
Alphaproteobacteria	K02570	napD; periplasmic nitrate reductase NapD	NA	Oligotroph	0.331627	5.88736e-06	-0.259106	0.222789	-1.16301	0.244824	-1.69567	0.348595	-4.8643	1.14861e-06
Alphaproteobacteria	K02571	napE; periplasmic nitrate reductase NapE	NA	Oligotroph	0.47794	1.39371e-06	-0.192955	0.223962	-0.861551	0.388935	-2.37372	0.459199	-5.16926	2.35018e-07
Alphaproteobacteria	K02572	napF; ferredoxin-type protein NapF	NA	NA	0.732037	0.0935614	-0.208755	0.480642	-0.434325	0.664052	1.94395	1.05614	1.84063	0.0656765
Alphaproteobacteria	K02573	napG; ferredoxin-type protein NapG	NA	NA	0.27879	NA	-0.912667	0.709323	-1.28667	0.198209	NA	NA	NA	NA
Alphaproteobacteria	K02574	napH; ferredoxin-type protein NapH	NA	NA	0.27879	NA	-0.912667	0.709323	-1.28667	0.198209	NA	NA	NA	NA
Alphaproteobacteria	K02575	NRT, narK, nrtP, nasA; MFS transporter, NNP family, nitrate/nitrite transporter	Rhizosphere	Copiotroph	0.000255338	1.12744e-10	0.502575	0.126027	3.98782	6.66825e-05	1.24649	0.182811	6.81846	9.20189e-12
Alphaproteobacteria	K02584	nifA; Nif-specific regulatory protein	NA	Copiotroph	0.364046	0.00789381	-0.537422	0.492926	-1.09027	0.275594	1.67815	0.584308	2.87203	0.00407847
Alphaproteobacteria	K02585	nifB; nitrogen fixation protein NifB	NA	Copiotroph	0.270827	0.0030663	-0.627041	0.479353	-1.3081	0.19084	2.09861	0.655862	3.19978	0.00137533
Alphaproteobacteria	K02586	nifD; nitrogenase molybdenum-iron protein alpha chain	NA	Copiotroph	0.579652	0.00239451	-0.310085	0.456837	-0.678766	0.497286	2.15861	0.657413	3.28349	0.0010253
Alphaproteobacteria	K02587	nifE; nitrogenase molybdenum-cofactor synthesis protein NifE	NA	Copiotroph	0.302601	0.00298894	-0.627041	0.509423	-1.23089	0.218366	2.56604	0.79975	3.20856	0.00133403
Alphaproteobacteria	K02588	nifH; nitrogenase iron protein NifH	NA	Copiotroph	0.72504	0.0031824	-0.212175	0.476244	-0.445516	0.655947	2.09861	0.658361	3.18763	0.00143442
Alphaproteobacteria	K02591	nifK; nitrogenase molybdenum-iron protein beta chain	NA	Copiotroph	0.359024	0.00210234	-0.507164	0.461082	-1.09994	0.271357	2.15861	0.648922	3.32645	0.000879582
Alphaproteobacteria	K02592	nifN; nitrogenase molybdenum-iron protein NifN	NA	Copiotroph	0.476834	0.00160833	-0.384948	0.445636	-0.863819	0.387688	2.32132	0.680143	3.41299	0.000642543
Alphaproteobacteria	K02593	nifT; nitrogen fixation protein NifT	NA	Copiotroph	0.269066	0.00313307	-0.627041	0.477801	-1.31235	0.189403	2.09861	0.657333	3.19262	0.00140988
Alphaproteobacteria	K02594	nifV; homocitrate synthase NifV	NA	Copiotroph	0.305343	0.00283776	-0.589821	0.481941	-1.22384	0.221011	2.21552	0.686754	3.22608	0.001255
Alphaproteobacteria	K02595	nifW; nitrogenase-stabilizing/protective protein	NA	Copiotroph	0.228683	0.00390255	-0.709698	0.4983	-1.42424	0.154378	2.15861	0.691629	3.12105	0.00180206
Alphaproteobacteria	K02596	nifX; nitrogen fixation protein NifX	NA	Copiotroph	0.476834	0.00160833	-0.384948	0.445636	-0.863819	0.387688	2.32132	0.680143	3.41299	0.000642543
Alphaproteobacteria	K02597	nifZ; nitrogen fixation protein NifZ	NA	Copiotroph	0.273814	0.00177429	-0.589821	0.453851	-1.29959	0.193742	2.21552	0.655229	3.38129	0.000721457
Alphaproteobacteria	K02598	nirC; nitrite transporter	Soil	Oligotroph	0.00374507	0.0290372	-1.15317	0.360338	-3.20025	0.00137307	-0.881005	0.371932	-2.36873	0.0178493
Alphaproteobacteria	K02600	nusA; transcription termination/antitermination protein NusA	NA	NA	0.962351	0.562059	0.000837972	0.0166184	0.0504245	0.959784	-0.0669836	0.0988803	-0.677421	0.498139
Alphaproteobacteria	K02601	nusG; transcription termination/antitermination protein NusG	Rhizosphere	Copiotroph	1.62547e-05	7.23894e-07	0.410409	0.0880303	4.66213	3.12954e-06	0.472209	0.0890787	5.30103	1.15149e-07
Alphaproteobacteria	K02609	paaA; ring-1,2-phenylacetyl-CoA epoxidase subunit PaaA	NA	NA	0.90054	0.845114	-0.0253471	0.178375	-0.1421	0.887001	0.0406966	0.184739	0.220292	0.825643
Alphaproteobacteria	K02610	paaB; ring-1,2-phenylacetyl-CoA epoxidase subunit PaaB	NA	NA	0.673874	0.661442	0.110055	0.210161	0.523673	0.600506	0.10864	0.207539	0.523469	0.600648
Alphaproteobacteria	K02611	paaC; ring-1,2-phenylacetyl-CoA epoxidase subunit PaaC	NA	NA	0.516239	0.482715	0.158185	0.199135	0.794359	0.426986	0.142076	0.175969	0.807392	0.41944
Alphaproteobacteria	K02612	paaD; ring-1,2-phenylacetyl-CoA epoxidase subunit PaaD	NA	NA	0.646585	0.64114	0.109878	0.193624	0.567482	0.570387	0.105361	0.190004	0.554516	0.579226
Alphaproteobacteria	K02613	paaE; ring-1,2-phenylacetyl-CoA epoxidase subunit PaaE	NA	NA	0.546531	0.310555	0.140308	0.190886	0.735036	0.462317	0.202779	0.177229	1.14417	0.252554
Alphaproteobacteria	K02614	paaI; acyl-CoA thioesterase	NA	Copiotroph	0.544207	0.0488503	0.141793	0.191411	0.740778	0.458828	0.434286	0.202511	2.14451	0.0319922
Alphaproteobacteria	K02615	paaJ; 3-oxo-5,6-didehydrosuberyl-CoA/3-oxoadipyl-CoA thiolase	NA	NA	0.198934	0.349325	-1.60173	1.05868	-1.51295	0.130291	-1.06858	1.00517	-1.06308	0.287744
Alphaproteobacteria	K02616	paaX; phenylacetic acid degradation operon negative regulatory protein	NA	NA	0.742014	0.223382	0.122346	0.2909	0.420577	0.674064	0.427665	0.313662	1.36346	0.172738
Alphaproteobacteria	K02617	paaY; phenylacetic acid degradation protein	Rhizosphere	Copiotroph	0.0116485	0.0025245	2.13221	0.758398	2.81146	0.00493168	3.42386	1.04824	3.2663	0.00108962
Alphaproteobacteria	K02618	paaZ; oxepin-CoA hydrolase / 3-oxo-5,6-dehydrosuberyl-CoA semialdehyde dehydrogenase	NA	NA	0.288451	0.449748	0.37196	0.294568	1.26273	0.206686	0.245355	0.281607	0.871267	0.383608
Alphaproteobacteria	K02619	pabC; 4-amino-4-deoxychorismate lyase	Rhizosphere	Copiotroph	3.96683e-06	2.05745e-06	2.51726	0.505944	4.97538	6.51198e-07	4.28306	0.841815	5.08789	3.6207e-07
Alphaproteobacteria	K02621	parC; topoisomerase IV subunit A	NA	NA	0.636721	0.673128	0.0578698	0.099013	0.584467	0.558906	0.0484143	0.0954284	0.507336	0.611919
Alphaproteobacteria	K02622	parE; topoisomerase IV subunit B	Rhizosphere	NA	0.00196272	0.0971123	0.444036	0.130413	3.40485	0.000662012	0.166478	0.0913315	1.82279	0.0683356
Alphaproteobacteria	K02623	pcaQ; LysR family transcriptional regulator, pca operon transcriptional activator	Rhizosphere	Copiotroph	0.0454699	0.00156036	0.843744	0.371489	2.27125	0.0231319	1.40412	0.410231	3.42276	0.000619881
Alphaproteobacteria	K02624	pcaR; IclR family transcriptional regulator, pca regulon regulatory protein	NA	Copiotroph	0.358892	0.0167765	0.170143	0.154578	1.10069	0.27103	0.441385	0.170553	2.58796	0.00965469
Alphaproteobacteria	K02626	pdaD; arginine decarboxylase	NA	Oligotroph	0.596619	0.0112339	-0.290404	0.447452	-0.649017	0.516328	-2.98474	1.0886	-2.74183	0.00610978
Alphaproteobacteria	K02638	petE; plastocyanin	NA	NA	0.514491	NA	0.894947	1.12185	0.797744	0.425019	NA	NA	NA	NA
Alphaproteobacteria	K02639	petF; ferredoxin	NA	NA	0.506044	0.744964	0.894947	1.10139	0.812564	0.416468	0.324365	0.818166	0.396454	0.69177
Alphaproteobacteria	K02650	pilA; type IV pilus assembly protein PilA	NA	NA	0.653809	0.20517	0.26654	0.481565	0.553486	0.579931	-0.892729	0.631481	-1.41371	0.157448
Alphaproteobacteria	K02651	flp, pilA; pilus assembly protein Flp/PilA	NA	Copiotroph	0.474239	0.000119943	0.0821168	0.0945267	0.868715	0.385003	0.68115	0.1643	4.14578	3.38664e-05
Alphaproteobacteria	K02652	pilB; type IV pilus assembly protein PilB	NA	Copiotroph	0.269522	0.00210799	0.556723	0.424652	1.31101	0.189855	1.67164	0.502666	3.32554	0.000882461
Alphaproteobacteria	K02653	pilC; type IV pilus assembly protein PilC	NA	Copiotroph	0.369325	0.00190939	0.448768	0.415901	1.07903	0.280576	1.71897	0.511963	3.3576	0.000786221
Alphaproteobacteria	K02654	pilD, pppA; leader peptidase (prepilin peptidase) / N-methyltransferase	NA	NA	0.331448	0.320376	0.136132	0.116988	1.16365	0.244567	-0.0952125	0.084876	-1.12178	0.261954
Alphaproteobacteria	K02656	pilF; type IV pilus assembly protein PilF	NA	NA	0.897366	NA	-0.207798	1.41734	-0.146611	0.883439	NA	NA	NA	NA
Alphaproteobacteria	K02657	pilG; twitching motility two-component system response regulator PilG	NA	NA	0.694466	NA	0.487412	0.990507	0.492084	0.62266	NA	NA	NA	NA
Alphaproteobacteria	K02658	pilH; twitching motility two-component system response regulator PilH	NA	NA	0.421645	0.199753	0.714233	0.736843	0.969315	0.332388	-1.478	1.03415	-1.4292	0.152948
Alphaproteobacteria	K02659	pilI; twitching motility protein PilI	NA	NA	0.837668	NA	-0.207798	0.794629	-0.261503	0.793704	NA	NA	NA	NA
Alphaproteobacteria	K02662	pilM; type IV pilus assembly protein PilM	NA	NA	0.35856	0.380066	1.1847	1.07514	1.1019	0.270505	-1.06858	1.06769	-1.00083	0.316908
Alphaproteobacteria	K02663	pilN; type IV pilus assembly protein PilN	NA	NA	0.267873	0.28004	1.40992	1.07121	1.3162	0.188108	-1.2937	1.06684	-1.21264	0.225267
Alphaproteobacteria	K02664	pilO; type IV pilus assembly protein PilO	NA	NA	0.267873	0.28004	1.40992	1.07121	1.3162	0.188108	-1.2937	1.06684	-1.21264	0.225267
Alphaproteobacteria	K02665	pilP; type IV pilus assembly protein PilP	NA	NA	0.358892	0.380605	1.1847	1.07644	1.10057	0.271084	-1.06858	1.06895	-0.999657	0.317476
Alphaproteobacteria	K02666	pilQ; type IV pilus assembly protein PilQ	NA	NA	0.267873	0.28004	1.40992	1.07121	1.3162	0.188108	-1.2937	1.06684	-1.21264	0.225267
Alphaproteobacteria	K02667	pilR, pehR; two-component system, NtrC family, response regulator PilR	NA	NA	0.860067	NA	0.199258	0.89479	0.222687	0.823779	NA	NA	NA	NA
Alphaproteobacteria	K02668	pilS, pehS; two-component system, NtrC family, sensor histidine kinase PilS	NA	NA	0.522215	0.55828	0.894947	1.14253	0.783304	0.433449	-0.778927	1.14021	-0.683144	0.494516
Alphaproteobacteria	K02669	pilT; twitching motility protein PilT	NA	Copiotroph	0.448481	0.0261227	0.432175	0.470708	0.918139	0.358546	1.17996	0.489045	2.41278	0.0158313
Alphaproteobacteria	K02670	pilU; twitching motility protein PilU	NA	NA	0.0587059	0.100526	2.30005	1.06586	2.15793	0.0309331	1.15056	0.637337	1.80527	0.0710332
Alphaproteobacteria	K02671	pilV; type IV pilus assembly protein PilV	NA	NA	0.581145	0.403267	-0.616288	0.912127	-0.675661	0.499256	-1.06858	1.11719	-0.956493	0.338823
Alphaproteobacteria	K02672	pilW; type IV pilus assembly protein PilW	NA	NA	0.581678	0.404064	-0.616288	0.914036	-0.674249	0.500153	-1.06858	1.1192	-0.954776	0.339691
Alphaproteobacteria	K02674	pilY1; type IV pilus assembly protein PilY1	NA	NA	0.604878	0.693496	0.489012	0.77001	0.635071	0.525382	0.32512	0.681858	0.476814	0.633495
Alphaproteobacteria	K02687	prmA; ribosomal protein L11 methyltransferase	Rhizosphere	Copiotroph	0.00210787	6.23329e-08	0.318635	0.0941917	3.38284	0.000717403	0.87742	0.152118	5.76802	8.02078e-09
Alphaproteobacteria	K02770	fruA; fructose PTS system EIIBC or EIIC component	Rhizosphere	NA	0.0143069	NA	1.91514	0.700012	2.73587	0.00622162	NA	NA	NA	NA
Alphaproteobacteria	K02793	manXa; mannose PTS system EIIA component	Rhizosphere	Copiotroph	0.000135604	0.0101611	0.51289	0.123601	4.14958	3.33091e-05	0.272558	0.0981018	2.77832	0.00546408
Alphaproteobacteria	K02804	nagE; N-acetylglucosamine PTS system EIICBA or EIICB component	Rhizosphere	Copiotroph	0.000188518	4.61902e-06	1.73677	0.42721	4.06539	4.79522e-05	2.85624	0.580855	4.9173	8.77456e-07
Alphaproteobacteria	K02805	wecE, rffA; dTDP-4-amino-4,6-dideoxygalactose transaminase	Soil	NA	0.0406644	0.872216	-2.42554	1.04583	-2.31925	0.0203815	-0.08354	0.463733	-0.180147	0.857037
Alphaproteobacteria	K02806	ptsN; nitrogen PTS system EIIA component	NA	Copiotroph	0.148931	0.0256451	0.197633	0.117625	1.68019	0.0929194	0.23132	0.0955622	2.42062	0.0154939
Alphaproteobacteria	K02821	ulaC, sgaA; ascorbate PTS system EIIA or EIIAB component	NA	NA	0.891802	0.828859	-0.207798	1.2261	-0.169479	0.86542	0.323614	1.25271	0.258331	0.796152
Alphaproteobacteria	K02823	pyrDII; dihydroorotate dehydrogenase electron transfer subunit	Soil	Oligotroph	1.53257e-07	0.000399263	-1.96477	0.347176	-5.6593	1.51993e-08	-1.28047	0.334508	-3.82791	0.000129235
Alphaproteobacteria	K02825	pyrR; pyrimidine operon attenuation protein / uracil phosphoribosyltransferase	NA	NA	0.53494	NA	-0.616288	0.813876	-0.757226	0.448914	NA	NA	NA	NA
Alphaproteobacteria	K02834	rbfA; ribosome-binding factor A	NA	Copiotroph	0.304167	0.0342649	0.122805	0.100078	1.22708	0.219791	0.184825	0.0804057	2.29865	0.0215248
Alphaproteobacteria	K02835	prfA, MTRF1, MRF1; peptide chain release factor 1	NA	NA	0.324606	0.240851	-0.129698	0.109919	-1.17994	0.238024	-0.108813	0.0826775	-1.31612	0.188135
Alphaproteobacteria	K02836	prfB; peptide chain release factor 2	Rhizosphere	Copiotroph	3.97922e-05	0.00173631	0.59234	0.133023	4.4529	8.47176e-06	0.414518	0.122341	3.38823	0.000703461
Alphaproteobacteria	K02837	prfC; peptide chain release factor 3	Rhizosphere	Copiotroph	1.50937e-09	1.70979e-13	1.04476	0.160407	6.51316	7.35853e-11	1.26197	0.162616	7.76042	8.46515e-15
Alphaproteobacteria	K02838	frr, MRRF, RRF; ribosome recycling factor	Rhizosphere	Copiotroph	0.0207107	0.000545723	0.346161	0.133409	2.59473	0.00946645	0.480973	0.128641	3.73887	0.00018485
Alphaproteobacteria	K02839	prfH; peptide chain release factor	NA	Copiotroph	0.0604832	0.00860759	1.60436	0.748358	2.14384	0.0320456	2.92162	1.0285	2.84065	0.00450211
Alphaproteobacteria	K02841	waaC, rfaC; heptosyltransferase I	NA	Oligotroph	0.35856	2.27535e-09	-0.184438	0.167405	-1.10175	0.270572	-2.48115	0.391287	-6.34101	2.28266e-10
Alphaproteobacteria	K02843	waaF, rfaF; heptosyltransferase II	Soil	Oligotroph	2.85461e-06	1.61378e-11	-0.844697	0.167421	-5.04535	4.52695e-07	-1.45506	0.204563	-7.11304	1.13518e-12
Alphaproteobacteria	K02844	waaG, rfaG; UDP-glucose:(heptosyl)LPS alpha-1,3-glucosyltransferase	NA	NA	0.331361	0.889181	0.653898	0.561672	1.1642	0.244343	-0.0845032	0.544903	-0.155079	0.876759
Alphaproteobacteria	K02849	waaQ, rfaQ; heptosyltransferase III	Soil	Oligotroph	5.03127e-09	1.30707e-13	-1.30462	0.206823	-6.3079	2.82854e-10	-3.63921	0.466787	-7.79629	6.37517e-15
Alphaproteobacteria	K02851	wecA, tagO, rfe; UDP-GlcNAc:undecaprenyl-phosphate/decaprenyl-phosphate GlcNAc-1-phosphate transferase	Rhizosphere	Copiotroph	0.000557241	0.0189677	1.15575	0.30619	3.77462	0.000160254	0.682565	0.268502	2.54213	0.011018
Alphaproteobacteria	K02856	rhaT; L-rhamnose-H+ transport protein	Rhizosphere	Copiotroph	5.29778e-06	4.84541e-05	3.05668	0.622366	4.91138	9.04373e-07	4.77912	1.09277	4.37341	1.22323e-05
Alphaproteobacteria	K02858	ribB, RIB3; 3,4-dihydroxy 2-butanone 4-phosphate synthase	Rhizosphere	Copiotroph	0.00972572	0.00455422	3.18169	1.10708	2.87393	0.00405395	1.3306	0.433624	3.06855	0.00215098
Alphaproteobacteria	K02860	rimM; 16S rRNA processing protein RimM	NA	Copiotroph	0.153795	0.012252	0.214077	0.12875	1.66274	0.0963642	0.266908	0.0984706	2.71053	0.00671757
Alphaproteobacteria	K02863	RP-L1, MRPL1, rplA; large subunit ribosomal protein L1	Rhizosphere	Copiotroph	1.67466e-06	9.52325e-05	0.474258	0.0918661	5.16249	2.43685e-07	0.328224	0.078091	4.2031	2.6329e-05
Alphaproteobacteria	K02864	RP-L10, MRPL10, rplJ; large subunit ribosomal protein L10	Rhizosphere	Copiotroph	3.94152e-06	0.00234017	0.439255	0.0882535	4.97719	6.45132e-07	0.216985	0.0659149	3.2919	0.000995147
Alphaproteobacteria	K02867	RP-L11, MRPL11, rplK; large subunit ribosomal protein L11	Rhizosphere	Copiotroph	1.30714e-06	2.25966e-06	0.480554	0.0920688	5.21951	1.79399e-07	0.451001	0.0890089	5.06692	4.04303e-07
Alphaproteobacteria	K02871	RP-L13, MRPL13, rplM; large subunit ribosomal protein L13	NA	NA	0.132831	0.823922	0.187084	0.107337	1.74295	0.0813418	-0.0138411	0.0520007	-0.26617	0.790108
Alphaproteobacteria	K02874	RP-L14, MRPL14, rplN; large subunit ribosomal protein L14	Soil	Oligotroph	0.0125936	2.81546e-12	-0.199993	0.0718543	-2.78331	0.00538066	-0.927021	0.125844	-7.36642	1.75276e-13
Alphaproteobacteria	K02876	RP-L15, MRPL15, rplO; large subunit ribosomal protein L15	Soil	Oligotroph	0.00101152	3.56195e-05	-0.309245	0.0858129	-3.60371	0.000313709	-0.727521	0.163595	-4.44709	8.70409e-06
Alphaproteobacteria	K02878	RP-L16, MRPL16, rplP; large subunit ribosomal protein L16	Soil	Oligotroph	0.00154759	2.03896e-13	-0.267908	0.0770241	-3.47823	0.000504731	-0.99491	0.128615	-7.73556	1.02947e-14
Alphaproteobacteria	K02879	RP-L17, MRPL17, rplQ; large subunit ribosomal protein L17	NA	Oligotroph	0.146019	0.00291383	0.184375	0.109051	1.69072	0.0908903	-0.391814	0.12179	-3.21713	0.0012948
Alphaproteobacteria	K02881	RP-L18, MRPL18, rplR; large subunit ribosomal protein L18	Soil	Oligotroph	0.00289337	2.91192e-07	-0.26095	0.0795135	-3.28183	0.00103134	-0.897191	0.16373	-5.47969	4.26082e-08
Alphaproteobacteria	K02884	RP-L19, MRPL19, rplS; large subunit ribosomal protein L19	Rhizosphere	Copiotroph	1.20223e-05	0.000798386	0.567085	0.11991	4.72926	2.25344e-06	0.383029	0.10565	3.62546	0.000288446
Alphaproteobacteria	K02886	RP-L2, MRPL2, rplB; large subunit ribosomal protein L2	Soil	Oligotroph	0.000284549	2.78157e-11	-0.315673	0.0797495	-3.9583	7.54842e-05	-0.882264	0.125459	-7.03229	2.03164e-12
Alphaproteobacteria	K02887	RP-L20, MRPL20, rplT; large subunit ribosomal protein L20	Rhizosphere	Copiotroph	0.000302844	0.0142893	0.424979	0.1078	3.9423	8.07044e-05	0.214703	0.0809739	2.65151	0.00801322
Alphaproteobacteria	K02888	RP-L21, MRPL21, rplU; large subunit ribosomal protein L21	Rhizosphere	Copiotroph	2.04547e-05	0.0303432	0.470718	0.102126	4.60919	4.04233e-06	0.156904	0.0667789	2.3496	0.0187934
Alphaproteobacteria	K02890	RP-L22, MRPL22, rplV; large subunit ribosomal protein L22	Soil	Oligotroph	0.000482491	7.69721e-12	-0.297042	0.0778702	-3.81458	0.000136417	-0.921427	0.127611	-7.22059	5.17625e-13
Alphaproteobacteria	K02892	RP-L23, MRPL23, rplW; large subunit ribosomal protein L23	Soil	Oligotroph	0.00457045	1.2864e-10	-0.228842	0.0730148	-3.13418	0.00172334	-0.763399	0.112294	-6.79819	1.05938e-11
Alphaproteobacteria	K02895	RP-L24, MRPL24, rplX; large subunit ribosomal protein L24	Soil	Oligotroph	2.49393e-07	3.94139e-10	-0.612073	0.110157	-5.55637	2.75436e-08	-1.34376	0.202938	-6.62153	3.55498e-11
Alphaproteobacteria	K02897	RP-L25, rplY; large subunit ribosomal protein L25	NA	Copiotroph	0.0920762	0.00589959	0.225053	0.116039	1.93946	0.0524459	0.284931	0.0956958	2.97747	0.00290642
Alphaproteobacteria	K02899	RP-L27, MRPL27, rpmA; large subunit ribosomal protein L27	Rhizosphere	NA	7.11004e-06	0.11884	0.527289	0.108817	4.84564	1.26201e-06	0.105554	0.0613911	1.71937	0.0855474
Alphaproteobacteria	K02902	RP-L28, MRPL28, rpmB; large subunit ribosomal protein L28	NA	Copiotroph	0.175557	0.0276139	0.174105	0.109759	1.58626	0.112681	0.203936	0.085348	2.38947	0.0168729
Alphaproteobacteria	K02904	RP-L29, rpmC; large subunit ribosomal protein L29	Soil	Oligotroph	1.4566e-05	1.15959e-10	-0.390623	0.083342	-4.68698	2.77262e-06	-0.671321	0.0985272	-6.81356	9.52115e-12
Alphaproteobacteria	K02906	RP-L3, MRPL3, rplC; large subunit ribosomal protein L3	NA	Oligotroph	0.367353	1.01777e-07	-0.0798156	0.0736852	-1.0832	0.278721	-0.52166	0.0918824	-5.67747	1.367e-08
Alphaproteobacteria	K02907	RP-L30, MRPL30, rpmD; large subunit ribosomal protein L30	Soil	Oligotroph	0.00108001	1.4345e-05	-0.301204	0.0840363	-3.58421	0.000338094	-0.736733	0.157985	-4.66331	3.11159e-06
Alphaproteobacteria	K02909	RP-L31, rpmE; large subunit ribosomal protein L31	Rhizosphere	Copiotroph	0.00171365	0.000149697	0.372806	0.108165	3.44663	0.000567615	0.501379	0.122653	4.08778	4.35515e-05
Alphaproteobacteria	K02911	RP-L32, MRPL32, rpmF; large subunit ribosomal protein L32	Rhizosphere	NA	0.0337297	0.0613466	0.294846	0.1229	2.39907	0.0164368	0.160487	0.0786053	2.04168	0.0411834
Alphaproteobacteria	K02913	RP-L33, MRPL33, rpmG; large subunit ribosomal protein L33	Rhizosphere	Copiotroph	1.37917e-05	2.54486e-05	0.524973	0.111722	4.69894	2.6152e-06	0.563802	0.124419	4.53149	5.85693e-06
Alphaproteobacteria	K02914	RP-L34, MRPL34, rpmH; large subunit ribosomal protein L34	Rhizosphere	Copiotroph	1.00372e-08	3.36615e-17	0.85053	0.137499	6.18572	6.18198e-10	1.55347	0.17529	8.8623	7.83784e-19
Alphaproteobacteria	K02916	RP-L35, MRPL35, rpmI; large subunit ribosomal protein L35	Rhizosphere	Copiotroph	0.0037263	0.00983158	0.324195	0.101251	3.20189	0.00136529	0.227432	0.0814983	2.79064	0.00526038
Alphaproteobacteria	K02919	RP-L36, MRPL36, rpmJ; large subunit ribosomal protein L36	Rhizosphere	Copiotroph	1.80311e-05	2.45729e-06	0.49522	0.106794	4.63713	3.53276e-06	0.547754	0.108474	5.04963	4.42673e-07
Alphaproteobacteria	K02926	RP-L4, MRPL4, rplD; large subunit ribosomal protein L4	Soil	Oligotroph	0.0186211	1.45926e-09	-0.191757	0.072766	-2.63525	0.00840748	-0.721632	0.112547	-6.41183	1.4378e-10
Alphaproteobacteria	K02931	RP-L5, MRPL5, rplE; large subunit ribosomal protein L5	Soil	Oligotroph	0.0133837	9.72234e-11	-0.200645	0.0726923	-2.7602	0.00577668	-0.96146	0.140535	-6.84145	7.83982e-12
Alphaproteobacteria	K02933	RP-L6, MRPL6, rplF; large subunit ribosomal protein L6	Soil	Oligotroph	0.00768319	8.58394e-08	-0.2309	0.0780594	-2.958	0.00309638	-0.922891	0.161636	-5.70968	1.1319e-08
Alphaproteobacteria	K02935	RP-L7, MRPL12, rplL; large subunit ribosomal protein L7/L12	Rhizosphere	Copiotroph	5.17839e-05	0.0242598	0.367008	0.0835746	4.39138	1.12634e-05	0.139286	0.0570052	2.44339	0.01455
Alphaproteobacteria	K02939	RP-L9, MRPL9, rplI; large subunit ribosomal protein L9	NA	NA	0.100094	0.0936289	0.216905	0.114489	1.89456	0.0581512	0.133519	0.072559	1.84015	0.0657468
Alphaproteobacteria	K02945	RP-S1, rpsA; small subunit ribosomal protein S1	NA	NA	0.470989	0.0786557	0.0739312	0.0844756	0.875177	0.381478	0.138557	0.0719257	1.92638	0.0540565
Alphaproteobacteria	K02946	RP-S10, MRPS10, rpsJ; small subunit ribosomal protein S10	NA	Oligotroph	0.74859	1.20054e-06	-0.0189855	0.0463596	-0.409527	0.682153	-0.436195	0.0838868	-5.1998	1.99501e-07
Alphaproteobacteria	K02948	RP-S11, MRPS11, rpsK; small subunit ribosomal protein S11	NA	Oligotroph	0.15851	0.00127333	-0.153608	0.0933796	-1.64499	0.0999722	-0.516973	0.148307	-3.48583	0.000490608
Alphaproteobacteria	K02950	RP-S12, MRPS12, rpsL; small subunit ribosomal protein S12	NA	NA	0.42053	0.0702813	0.0577724	0.0594805	0.971284	0.331407	-0.100774	0.0508947	-1.98005	0.0476983
Alphaproteobacteria	K02952	RP-S13, rpsM; small subunit ribosomal protein S13	NA	Oligotroph	0.118302	0.000574807	-0.170582	0.0944794	-1.80549	0.0709982	-0.60267	0.16189	-3.72271	0.000197097
Alphaproteobacteria	K02954	RP-S14, MRPS14, rpsN; small subunit ribosomal protein S14	Soil	Oligotroph	0.00116055	2.86014e-10	-0.276933	0.0777164	-3.56337	0.00036612	-0.981498	0.147098	-6.67239	2.51664e-11
Alphaproteobacteria	K02956	RP-S15, MRPS15, rpsO; small subunit ribosomal protein S15	NA	NA	0.915959	0.130037	-0.00508202	0.0432254	-0.11757	0.906408	-0.115273	0.0689314	-1.67228	0.0944682
Alphaproteobacteria	K02959	RP-S16, MRPS16, rpsP; small subunit ribosomal protein S16	NA	Copiotroph	0.0995905	0.00329675	0.235042	0.123882	1.8973	0.0577886	0.324248	0.102078	3.17647	0.00149081
Alphaproteobacteria	K02961	RP-S17, MRPS17, rpsQ; small subunit ribosomal protein S17	Soil	Oligotroph	0.0350384	3.17964e-12	-0.169451	0.071094	-2.38347	0.0171501	-0.866438	0.117897	-7.34913	1.99507e-13
Alphaproteobacteria	K02963	RP-S18, MRPS18, rpsR; small subunit ribosomal protein S18	NA	NA	0.171586	0.272654	0.166775	0.104318	1.59872	0.109884	0.0744534	0.0604909	1.23082	0.21839
Alphaproteobacteria	K02965	RP-S19, rpsS; small subunit ribosomal protein S19	Soil	Oligotroph	0.00620632	8.67063e-12	-0.222646	0.0734813	-3.02997	0.00244578	-0.865735	0.120198	-7.20259	5.90793e-13
Alphaproteobacteria	K02967	RP-S2, MRPS2, rpsB; small subunit ribosomal protein S2	Rhizosphere	NA	0.00105807	0.333415	0.434961	0.121126	3.59099	0.000329427	0.0831367	0.0759236	1.095	0.273515
Alphaproteobacteria	K02968	RP-S20, rpsT; small subunit ribosomal protein S20	NA	NA	0.165013	0.352091	0.178456	0.110092	1.62097	0.105025	-0.0726628	0.0687392	-1.05708	0.290475
Alphaproteobacteria	K02970	RP-S21, MRPS21, rpsU; small subunit ribosomal protein S21	NA	NA	0.206254	0.123649	0.179341	0.120351	1.49015	0.136185	-0.13955	0.082135	-1.69904	0.089312
Alphaproteobacteria	K02982	RP-S3, rpsC; small subunit ribosomal protein S3	Soil	Oligotroph	0.00034759	2.13162e-11	-0.308049	0.0789243	-3.9031	9.49691e-05	-0.947487	0.133966	-7.07262	1.52035e-12
Alphaproteobacteria	K02986	RP-S4, rpsD; small subunit ribosomal protein S4	NA	NA	0.627835	0.715101	-0.0372764	0.0623665	-0.597699	0.55004	0.0244655	0.0551402	0.443697	0.657262
Alphaproteobacteria	K02988	RP-S5, MRPS5, rpsE; small subunit ribosomal protein S5	Soil	Oligotroph	0.000494661	9.66769e-06	-0.334819	0.087935	-3.80757	0.000140338	-0.83767	0.176117	-4.75633	1.97145e-06
Alphaproteobacteria	K02990	RP-S6, MRPS6, rpsF; small subunit ribosomal protein S6	NA	NA	0.577417	0.864923	0.0532861	0.0780653	0.682584	0.49487	0.00815992	0.0426827	0.191176	0.848387
Alphaproteobacteria	K02992	RP-S7, MRPS7, rpsG; small subunit ribosomal protein S7	NA	Oligotroph	0.918908	0.001618	0.00138129	0.0121585	0.113607	0.90955	-0.224553	0.0658349	-3.41085	0.000647595
Alphaproteobacteria	K02994	RP-S8, rpsH; small subunit ribosomal protein S8	Soil	Oligotroph	0.00770349	1.82049e-08	-0.222093	0.0751121	-2.95682	0.0031083	-0.904672	0.151088	-5.98769	2.12836e-09
Alphaproteobacteria	K02996	RP-S9, MRPS9, rpsI; small subunit ribosomal protein S9	Rhizosphere	NA	0.00299398	0.237884	0.325815	0.0995828	3.2718	0.00106866	0.0847444	0.0640012	1.32411	0.185468
Alphaproteobacteria	K03040	rpoA; DNA-directed RNA polymerase subunit alpha	NA	Oligotroph	0.151213	0.00915259	0.176825	0.105745	1.67218	0.0944897	-0.281724	0.100014	-2.81683	0.00484997
Alphaproteobacteria	K03043	rpoB; DNA-directed RNA polymerase subunit beta	Rhizosphere	Oligotroph	0.000574528	0.00505443	0.294454	0.0781967	3.76555	0.000166182	-0.188318	0.06211	-3.03201	0.00242935
Alphaproteobacteria	K03046	rpoC; DNA-directed RNA polymerase subunit beta'	Rhizosphere	NA	0.00665254	0.14971	0.22202	0.0738317	3.00711	0.00263746	-0.0796563	0.0498822	-1.59689	0.11029
Alphaproteobacteria	K03060	rpoZ; DNA-directed RNA polymerase subunit omega	Rhizosphere	NA	0.038926	0.627351	0.282208	0.120696	2.33818	0.019378	-0.0418551	0.0725506	-0.576909	0.564001
Alphaproteobacteria	K03070	secA; preprotein translocase subunit SecA	NA	NA	0.245002	0.0858843	0.187237	0.135833	1.37844	0.168068	0.204373	0.108517	1.88333	0.0596559
Alphaproteobacteria	K03071	secB; preprotein translocase subunit SecB	Rhizosphere	Copiotroph	0.030128	0.0257601	0.301444	0.1232	2.44678	0.0144138	0.205477	0.0849532	2.4187	0.015576
Alphaproteobacteria	K03072	secD; preprotein translocase subunit SecD	NA	Oligotroph	0.0697157	0.0131107	-0.23939	0.115256	-2.07702	0.0377993	-0.300574	0.111932	-2.68531	0.00724623
Alphaproteobacteria	K03073	secE; preprotein translocase subunit SecE	Rhizosphere	Copiotroph	0.000128096	1.96359e-05	0.351487	0.0844072	4.16418	3.12474e-05	0.403253	0.0878067	4.5925	4.37958e-06
Alphaproteobacteria	K03074	secF; preprotein translocase subunit SecF	NA	Oligotroph	0.0572711	0.000138539	-0.244526	0.112753	-2.16869	0.0301058	-0.610581	0.148637	-4.10787	3.99319e-05
Alphaproteobacteria	K03075	secG; preprotein translocase subunit SecG	Rhizosphere	Copiotroph	0.023773	1.7043e-05	0.243251	0.0957064	2.54164	0.0110333	0.596981	0.129098	4.62425	3.75948e-06
Alphaproteobacteria	K03076	secY; preprotein translocase subunit SecY	Soil	Oligotroph	0.000154176	0.000319119	-0.439348	0.106706	-4.11738	3.83196e-05	-0.838946	0.215786	-3.88786	0.000101133
Alphaproteobacteria	K03086	rpoD; RNA polymerase primary sigma factor	NA	Copiotroph	0.192639	7.22734e-05	0.159965	0.104413	1.53203	0.125514	0.461514	0.107956	4.275	1.91135e-05
Alphaproteobacteria	K03087	rpoS; RNA polymerase nonessential primary-like sigma factor	NA	NA	0.897366	NA	-0.207798	1.41735	-0.14661	0.88344	NA	NA	NA	NA
Alphaproteobacteria	K03088	rpoE; RNA polymerase sigma-70 factor, ECF subfamily	NA	NA	0.818912	0.640934	0.10422	0.353582	0.294754	0.768182	-0.222368	0.400319	-0.555476	0.578569
Alphaproteobacteria	K03089	rpoH; RNA polymerase sigma-32 factor	NA	Copiotroph	0.0770442	0.00456238	0.23406	0.115423	2.02784	0.0425761	0.302077	0.0984651	3.06786	0.00215595
Alphaproteobacteria	K03092	rpoN; RNA polymerase sigma-54 factor	NA	NA	0.354903	0.219879	-0.120888	0.108878	-1.11031	0.266866	-0.128823	0.0937917	-1.3735	0.169598
Alphaproteobacteria	K03098	APOD; apolipoprotein D and lipocalin family protein	Rhizosphere	Copiotroph	7.42038e-05	5.41231e-06	1.70215	0.39554	4.30335	1.68236e-05	2.99504	0.61334	4.88316	1.04399e-06
Alphaproteobacteria	K03100	lepB; signal peptidase I	Soil	NA	0.0103197	0.12359	-0.574477	0.201337	-2.85332	0.00432656	0.221611	0.130403	1.69942	0.0892396
Alphaproteobacteria	K03101	lspA; signal peptidase II	NA	Copiotroph	0.191897	0.0375388	0.17284	0.112645	1.53437	0.124937	0.194156	0.0858924	2.26046	0.023793
Alphaproteobacteria	K03106	SRP54, ffh; signal recognition particle subunit SRP54	NA	Copiotroph	0.0764279	0.00335947	0.253781	0.124908	2.03174	0.0421799	0.359619	0.113437	3.17021	0.00152329
Alphaproteobacteria	K03110	ftsY; fused signal recognition particle receptor	Rhizosphere	Copiotroph	0.000174015	0.0246485	0.48946	0.119795	4.0858	4.39258e-05	0.210568	0.0864023	2.43706	0.0148072
Alphaproteobacteria	K03111	ssb; single-strand DNA-binding protein	Rhizosphere	Copiotroph	0.0021182	2.35606e-05	0.309438	0.0915377	3.38045	0.000723682	0.453507	0.099677	4.54977	5.37042e-06
Alphaproteobacteria	K03113	EIF1, SUI1; translation initiation factor 1	NA	NA	0.477151	NA	-0.903485	1.04674	-0.863138	0.388061	NA	NA	NA	NA
Alphaproteobacteria	K03116	tatA; sec-independent protein translocase protein TatA	NA	Copiotroph	0.808663	0.00228827	0.0150158	0.048303	0.310867	0.755902	0.289604	0.087755	3.30015	0.000966347
Alphaproteobacteria	K03117	tatB; sec-independent protein translocase protein TatB	NA	Copiotroph	0.457926	0.00161729	0.0739307	0.0822553	0.898796	0.368761	0.312053	0.0914805	3.41114	0.000646918
Alphaproteobacteria	K03118	tatC; sec-independent protein translocase protein TatC	NA	Copiotroph	0.346323	0.000629424	0.107138	0.0948971	1.12899	0.258902	0.402585	0.108923	3.69606	0.000218972
Alphaproteobacteria	K03119	tauD; taurine dioxygenase	Soil	Oligotroph	1.82587e-06	0.00571476	-1.06995	0.208033	-5.14319	2.70112e-07	-0.596275	0.199569	-2.98782	0.00280976
Alphaproteobacteria	K03147	thiC; phosphomethylpyrimidine synthase	NA	Copiotroph	0.150975	0.0152385	-0.141369	0.0844847	-1.6733	0.0942677	0.158795	0.0604563	2.62661	0.00862392
Alphaproteobacteria	K03149	thiG; thiazole synthase	Rhizosphere	Copiotroph	0.0497772	1.20165e-07	0.22865	0.102482	2.23112	0.0256731	0.706251	0.125085	5.64618	1.64048e-08
Alphaproteobacteria	K03150	thiH; 2-iminoacetate synthase	NA	NA	0.753249	0.80163	0.487412	1.22761	0.39704	0.691338	-0.371496	1.22759	-0.302622	0.762178
Alphaproteobacteria	K03153	thiO; glycine oxidase	Soil	Oligotroph	0.0166903	0.00236705	-0.29778	0.111187	-2.67819	0.00740218	-0.335622	0.102099	-3.28723	0.0010118
Alphaproteobacteria	K03154	thiS; sulfur carrier protein	Soil	Oligotroph	1.58076e-06	1.52821e-10	-0.764211	0.147614	-5.17708	2.25385e-07	-1.14904	0.169674	-6.77204	1.26976e-11
Alphaproteobacteria	K03166	top6A; DNA topoisomerase VI subunit A	NA	NA	0.306586	0.0870126	1.13561	0.930007	1.22107	0.222059	1.38123	0.735888	1.87695	0.0605249
Alphaproteobacteria	K03167	top6B; DNA topoisomerase VI subunit B	NA	NA	0.541575	0.109223	0.284837	0.381838	0.745963	0.45569	0.625749	0.354808	1.76363	0.0777948
Alphaproteobacteria	K03168	topA; DNA topoisomerase I	Rhizosphere	Copiotroph	0.0177285	0.000608121	0.512589	0.193027	2.65553	0.00791849	0.835228	0.225343	3.70648	0.00021016
Alphaproteobacteria	K03169	topB; DNA topoisomerase III	Soil	Oligotroph	0.0164775	0.0382943	-1.48791	0.554486	-2.6834	0.0072878	-1.30822	0.581208	-2.25087	0.0243938
Alphaproteobacteria	K03177	truB, PUS4, TRUB1; tRNA pseudouridine55 synthase	NA	NA	0.204848	0.0508394	0.166571	0.11146	1.49445	0.135058	0.17596	0.0827555	2.12626	0.0334817
Alphaproteobacteria	K03179	ubiA; 4-hydroxybenzoate polyprenyltransferase	Rhizosphere	NA	0.0316289	0.18602	0.331141	0.136479	2.42631	0.015253	0.126191	0.0857864	1.47099	0.141293
Alphaproteobacteria	K03182	ubiD; 4-hydroxy-3-polyprenylbenzoate decarboxylase	Soil	Oligotroph	3.45751e-08	0.000326566	-1.04056	0.174916	-5.94889	2.6996e-09	-0.544938	0.140414	-3.88094	0.000104053
Alphaproteobacteria	K03183	ubiE; demethylmenaquinone methyltransferase / 2-methoxy-6-polyprenyl-1,4-benzoquinol methylase	Rhizosphere	NA	0.0005723	0.0857939	0.539022	0.143094	3.76691	0.000165279	0.190868	0.101313	1.88395	0.0595721
Alphaproteobacteria	K03185	ubiH; 2-octaprenyl-6-methoxyphenol hydroxylase	NA	Oligotroph	0.797368	0.0185382	-0.032865	0.100015	-0.328602	0.742457	-0.366035	0.143512	-2.55056	0.0107549
Alphaproteobacteria	K03186	ubiX, bsdB, PAD1; flavin prenyltransferase	Soil	Oligotroph	5.56583e-05	0.000827316	-0.542465	0.12407	-4.37224	1.22978e-05	-0.360641	0.0997904	-3.61399	0.000301524
Alphaproteobacteria	K03187	ureE; urease accessory protein	Soil	Oligotroph	2.21892e-05	0.023067	-0.665898	0.145101	-4.58919	4.44968e-06	-0.247	0.100242	-2.46403	0.0137384
Alphaproteobacteria	K03188	ureF; urease accessory protein	Soil	Oligotroph	2.47952e-06	0.0261492	-0.73019	0.143825	-5.07693	3.83591e-07	-0.225186	0.0933581	-2.41206	0.0158626
Alphaproteobacteria	K03189	ureG; urease accessory protein	Soil	Oligotroph	1.58804e-07	0.000767293	-0.789082	0.139638	-5.65091	1.59597e-08	-0.369158	0.10146	-3.63844	0.000274297
Alphaproteobacteria	K03190	ureD, ureH; urease accessory protein	Soil	Oligotroph	4.85254e-07	0.00152342	-0.790582	0.145759	-5.4239	5.83123e-08	-0.366521	0.106818	-3.43126	0.000600781
Alphaproteobacteria	K03192	ureJ; urease accessory protein	Soil	Oligotroph	0.000518727	8.68267e-09	-0.528275	0.139235	-3.79411	0.000148172	-1.00092	0.163638	-6.11667	9.55519e-10
Alphaproteobacteria	K03194	virB1; type IV secretion system protein VirB1	NA	NA	0.799453	0.1683	-0.114761	0.352268	-0.325778	0.744592	0.625749	0.409166	1.52933	0.126183
Alphaproteobacteria	K03195	virB10, lvhB10; type IV secretion system protein VirB10	Rhizosphere	Copiotroph	4.26427e-09	1.81662e-08	1.26401	0.199397	6.33917	2.31001e-10	1.9416	0.324191	5.98907	2.11049e-09
Alphaproteobacteria	K03196	virB11, lvhB11; type IV secretion system protein VirB11	Rhizosphere	Copiotroph	1.8356e-07	3.97604e-08	1.07637	0.191525	5.62001	1.90948e-08	1.91918	0.328204	5.84752	4.98955e-09
Alphaproteobacteria	K03197	virB2, lvhB2; type IV secretion system protein VirB2	Rhizosphere	Copiotroph	1.32908e-06	1.04046e-08	1.00657	0.193002	5.21534	1.83479e-07	2.06051	0.338606	6.08528	1.16287e-09
Alphaproteobacteria	K03198	virB3, lvhB3; type IV secretion system protein VirB3	Rhizosphere	Copiotroph	1.18487e-06	2.35925e-08	1.00657	0.192083	5.2403	1.6032e-07	1.98489	0.33414	5.9403	2.84498e-09
Alphaproteobacteria	K03199	virB4, lvhB4; type IV secretion system protein VirB4	Rhizosphere	Copiotroph	5.67228e-06	4.62296e-09	0.864637	0.17662	4.89548	9.80683e-07	1.96148	0.315134	6.22426	4.83825e-10
Alphaproteobacteria	K03200	virB5, lvhB5; type IV secretion system protein VirB5	Rhizosphere	Copiotroph	2.09435e-07	1.1107e-05	1.28658	0.229977	5.59437	2.21421e-08	1.76767	0.3742	4.72387	2.31396e-06
Alphaproteobacteria	K03201	virB6, lvhB6; type IV secretion system protein VirB6	Rhizosphere	Copiotroph	1.68268e-05	2.11986e-06	1.24628	0.267793	4.6539	3.2572e-06	2.50664	0.493269	5.08169	3.74093e-07
Alphaproteobacteria	K03202	virB7, lvhB7; type IV secretion system protein VirB7	NA	NA	0.897366	NA	-0.207798	1.37831	-0.150763	0.880162	NA	NA	NA	NA
Alphaproteobacteria	K03203	virB8, lvhB8; type IV secretion system protein VirB8	Rhizosphere	Copiotroph	0.000115373	0.000118242	1.4523	0.34659	4.19025	2.78641e-05	1.81229	0.436754	4.14945	3.33281e-05
Alphaproteobacteria	K03204	virB9, lvhB9; type IV secretion system protein VirB9	Rhizosphere	Copiotroph	1.03062e-08	1.81989e-08	1.29842	0.210069	6.18093	6.37267e-10	2.11092	0.35252	5.98809	2.1232e-09
Alphaproteobacteria	K03205	virD4, lvhD4; type IV secretion system protein VirD4	Rhizosphere	Copiotroph	1.22845e-06	7.89798e-05	0.936129	0.178891	5.23297	1.66812e-07	1.32212	0.310962	4.25169	2.12161e-05
Alphaproteobacteria	K03207	wcaH; colanic acid biosynthesis protein WcaH	Soil	Oligotroph	0.0297238	0.000144958	-0.494344	0.201537	-2.45287	0.0141723	-1.68197	0.410654	-4.09583	4.20662e-05
Alphaproteobacteria	K03208	wcaI; colanic acid biosynthesis glycosyl transferase WcaI	NA	Copiotroph	0.37981	0.0023231	0.355563	0.336043	1.05809	0.290015	1.20778	0.366587	3.29465	0.00098546
Alphaproteobacteria	K03210	yajC; preprotein translocase subunit YajC	Rhizosphere	Copiotroph	0.0336372	0.0200415	0.303777	0.126526	2.4009	0.0163548	0.225266	0.089349	2.52119	0.0116958
Alphaproteobacteria	K03214	yfiF, trmG; RNA methyltransferase, TrmH family	Soil	Oligotroph	3.29857e-05	0.0326762	-2.19879	0.488901	-4.49741	6.87868e-06	-0.875357	0.37741	-2.31938	0.0203746
Alphaproteobacteria	K03215	rumA; 23S rRNA (uracil1939-C5)-methyltransferase	Rhizosphere	NA	0.0222991	0.128298	0.345798	0.134736	2.56648	0.0102736	0.133005	0.0791915	1.67954	0.0930472
Alphaproteobacteria	K03216	trmL, cspR; tRNA (cytidine/uridine-2'-O-)-methyltransferase	Rhizosphere	Copiotroph	0.000442731	4.58285e-09	0.400112	0.104288	3.83661	0.000124746	0.800631	0.128595	6.226	4.78504e-10
Alphaproteobacteria	K03217	yidC, spoIIIJ, OXA1, ccfA; YidC/Oxa1 family membrane protein insertase	NA	Copiotroph	0.315956	0.00374472	0.132633	0.110584	1.19939	0.230378	0.37949	0.121089	3.13397	0.00172459
Alphaproteobacteria	K03218	rlmB; 23S rRNA (guanosine2251-2'-O)-methyltransferase	Rhizosphere	Copiotroph	0.000616473	2.04943e-10	0.312508	0.0834433	3.74516	0.000180278	0.691269	0.102755	6.72734	1.72795e-11
Alphaproteobacteria	K03219	yscC, sctC, ssaC; type III secretion protein C	NA	Copiotroph	0.232507	0.0267089	0.816994	0.578451	1.41238	0.157838	1.35679	0.564587	2.40315	0.0162544
Alphaproteobacteria	K03222	yscJ, sctJ, hrcJ, ssaJ; type III secretion protein J	NA	Copiotroph	0.307616	0.0301084	0.577674	0.474081	1.21851	0.223029	1.12001	0.475947	2.35323	0.0186111
Alphaproteobacteria	K03223	yscL, sctL; type III secretion protein L	NA	NA	0.858162	0.544275	0.0816507	0.361122	0.226103	0.821122	0.328173	0.465822	0.704504	0.481119
Alphaproteobacteria	K03224	yscN, sctN, hrcN, ssaN; ATP synthase in type III secretion protein N	NA	Copiotroph	0.266504	0.0226659	0.653898	0.495365	1.32003	0.186824	1.19693	0.484351	2.4712	0.0134662
Alphaproteobacteria	K03225	yscQ, sctQ, hrcQ, ssaQ, spaO; type III secretion protein Q	NA	NA	0.0995905	0.265435	-1.47384	0.776707	-1.89755	0.0577549	-0.93827	0.748277	-1.25391	0.209876
Alphaproteobacteria	K03226	yscR, sctR, hrcR, ssaR; type III secretion protein R	NA	NA	0.123307	0.420302	0.791676	0.443943	1.78328	0.0745405	0.331286	0.358011	0.92535	0.354784
Alphaproteobacteria	K03227	yscS, sctS, hrcS, ssaS; type III secretion protein S	NA	NA	0.345012	0.239499	0.495519	0.437695	1.13211	0.257588	0.55763	0.422568	1.31962	0.186962
Alphaproteobacteria	K03228	yscT, sctT, hrcT, ssaT; type III secretion protein T	NA	NA	0.208047	0.228995	0.653898	0.440761	1.48357	0.137924	0.535948	0.397571	1.34806	0.177639
Alphaproteobacteria	K03229	yscU, sctU, hrcU, ssaU; type III secretion protein U	NA	NA	0.869107	0.298129	0.0816507	0.402338	0.20294	0.839182	0.620596	0.529777	1.17143	0.241426
Alphaproteobacteria	K03230	yscV, sctV, hrcV, ssaV, invA; type III secretion protein V	NA	Copiotroph	0.484025	0.0120944	0.4064	0.477731	0.850688	0.394943	1.52943	0.563271	2.71526	0.00662229
Alphaproteobacteria	K03260	EIF4G; translation initiation factor 4G	NA	NA	0.902654	0.165874	0.0816507	0.588971	0.138633	0.88974	0.925445	0.60138	1.53887	0.123836
Alphaproteobacteria	K03265	ETF1, ERF1; peptide chain release factor subunit 1	NA	NA	0.861775	0.268151	-0.208275	0.959356	-0.217099	0.828131	1.42766	1.14559	1.24623	0.212681
Alphaproteobacteria	K03270	kdsC; 3-deoxy-D-manno-octulosonate 8-phosphate phosphatase (KDO 8-P phosphatase)	NA	NA	0.753249	0.80163	0.487412	1.22625	0.397481	0.691013	-0.371496	1.22605	-0.303002	0.761888
Alphaproteobacteria	K03271	gmhA, lpcA; D-sedoheptulose 7-phosphate isomerase	Soil	Oligotroph	1.03937e-07	1.82587e-17	-0.899237	0.156748	-5.73685	9.64538e-09	-1.766	0.19754	-8.93995	3.89341e-19
Alphaproteobacteria	K03272	gmhC, hldE, waaE, rfaE; D-beta-D-heptose 7-phosphate kinase / D-beta-D-heptose 1-phosphate adenosyltransferase	Soil	Oligotroph	6.88792e-09	7.23216e-11	-0.984157	0.157437	-6.25112	4.0753e-10	-1.02474	0.148798	-6.88676	5.70774e-12
Alphaproteobacteria	K03273	gmhB; D-glycero-D-manno-heptose 1,7-bisphosphate phosphatase	Soil	Oligotroph	0.000861412	0.000106661	-0.44064	0.120707	-3.65051	0.000261724	-0.471034	0.112829	-4.17477	2.98286e-05
Alphaproteobacteria	K03274	gmhD, rfaD; ADP-L-glycero-D-manno-heptose 6-epimerase	Soil	Oligotroph	1.31294e-09	3.26469e-12	-1.03183	0.157786	-6.53941	6.17629e-11	-1.12865	0.15366	-7.34508	2.05643e-13
Alphaproteobacteria	K03281	TC.CIC; chloride channel protein, CIC family	Soil	Copiotroph	0.0486927	0.0177495	-0.252975	0.112889	-2.24092	0.0250312	0.242442	0.094451	2.56686	0.0102625
Alphaproteobacteria	K03282	mscL; large conductance mechanosensitive channel	Rhizosphere	Copiotroph	8.22653e-05	1.06884e-06	0.4487	0.104924	4.27644	1.89904e-05	0.644208	0.123334	5.22328	1.75782e-07
Alphaproteobacteria	K03284	corA; magnesium transporter	NA	Oligotroph	0.18559	0.00165356	0.174134	0.112046	1.55412	0.120155	-0.430109	0.126335	-3.40452	0.000662809
Alphaproteobacteria	K03286	TC.OOP; OmpA-OmpF porin, OOP family	Rhizosphere	Copiotroph	2.72249e-05	0.00369552	0.877107	0.193077	4.54277	5.55192e-06	0.714513	0.227639	3.1388	0.00169644
Alphaproteobacteria	K03288	citA, tcuC; MFS transporter, MHS family, citrate/tricarballylate:H+ symporter	NA	NA	0.0568364	0.0529087	-0.639715	0.294422	-2.17279	0.0297964	0.534039	0.253441	2.10716	0.0351039
Alphaproteobacteria	K03291	MFS.SET; MFS transporter, SET family, sugar efflux transporter	NA	NA	0.861837	0.487661	0.199258	0.91928	0.216754	0.8284	0.732551	0.918537	0.797519	0.425149
Alphaproteobacteria	K03292	TC.GPH; glycoside/pentoside/hexuronide:cation symporter, GPH family	Rhizosphere	Copiotroph	3.56027e-06	5.50545e-06	1.5037	0.300825	4.99858	5.77551e-07	2.33055	0.477664	4.87905	1.06601e-06
Alphaproteobacteria	K03293	TC.AAT; amino acid transporter, AAT family	NA	NA	0.258725	0.641964	-0.807817	0.602062	-1.34175	0.179677	0.328173	0.593229	0.553199	0.580127
Alphaproteobacteria	K03294	TC.APA; basic amino acid/polyamine antiporter, APA family	Rhizosphere	Copiotroph	1.04717e-07	4.38864e-14	0.973594	0.169802	5.73369	9.82678e-09	1.65672	0.208568	7.94332	1.96844e-15
Alphaproteobacteria	K03296	TC.HAE1; hydrophobic/amphiphilic exporter-1 (mainly G- bacteria), HAE1 family	NA	Oligotroph	0.339561	0.0422573	-0.15407	0.134533	-1.14522	0.252118	-0.277707	0.125778	-2.20792	0.0272497
Alphaproteobacteria	K03297	emrE, qac, mmr, smr; small multidrug resistance pump	NA	NA	0.0539332	0.145006	0.398028	0.181281	2.19564	0.0281175	0.218082	0.13506	1.61471	0.106374
Alphaproteobacteria	K03298	TC.DME; drug/metabolite transporter, DME family	NA	NA	0.207884	0.36845	-1.60173	1.07894	-1.48454	0.137665	-1.06858	1.04419	-1.02336	0.306139
Alphaproteobacteria	K03299	TC.GNTP; gluconate:H+ symporter, GntP family	NA	Copiotroph	0.317811	0.0102056	-0.285579	0.238993	-1.19492	0.232116	0.833486	0.300182	2.7766	0.00549301
Alphaproteobacteria	K03300	TC.CITMHS; citrate-Mg2+:H+ or citrate-Ca2+:H+ symporter, CitMHS family	Rhizosphere	Copiotroph	3.05502e-05	8.1962e-05	3.35806	0.743686	4.51543	6.31895e-06	4.6507	1.0963	4.24216	2.21378e-05
Alphaproteobacteria	K03301	TC.AAA; ATP:ADP antiporter, AAA family	Soil	Oligotroph	3.56808e-06	1.82381e-08	-0.883768	0.176829	-4.99787	5.79682e-07	-1.4025	0.234255	-5.98706	2.13672e-09
Alphaproteobacteria	K03303	lctP; lactate permease	Soil	Oligotroph	4.77673e-06	3.12229e-06	-0.740665	0.150098	-4.93455	8.03339e-07	-0.705081	0.141015	-5.00004	5.73186e-07
Alphaproteobacteria	K03304	tehA; tellurite resistance protein	NA	Copiotroph	0.897366	0.00732439	-0.075074	0.490534	-0.153046	0.878362	2.22651	0.768095	2.89875	0.00374657
Alphaproteobacteria	K03305	TC.POT; proton-dependent oligopeptide transporter, POT family	Rhizosphere	Copiotroph	0.00887099	8.27216e-05	0.389884	0.134132	2.90671	0.00365251	0.605202	0.142747	4.2397	2.23819e-05
Alphaproteobacteria	K03306	TC.PIT; inorganic phosphate transporter, PiT family	Rhizosphere	Copiotroph	5.55193e-05	1.92059e-11	0.532335	0.121723	4.37331	1.22374e-05	1.01635	0.14339	7.08802	1.36041e-12
Alphaproteobacteria	K03307	TC.SSS; solute:Na+ symporter, SSS family	NA	NA	0.500607	0.453091	-0.0992336	0.120646	-0.822516	0.410783	0.0680046	0.0785956	0.865246	0.386904
Alphaproteobacteria	K03308	TC.NSS; neurotransmitter:Na+ symporter, NSS family	NA	NA	0.121176	0.121074	0.813205	0.453568	1.79291	0.0729878	0.652645	0.381674	1.70996	0.0872741
Alphaproteobacteria	K03309	TC.DAACS; dicarboxylate/amino acid:cation (Na+ or H+) symporter, DAACS family	NA	Copiotroph	0.237664	0.000606482	0.507341	0.363053	1.39743	0.162284	1.59363	0.429857	3.70734	0.000209444
Alphaproteobacteria	K03312	gltS; glutamate:Na+ symporter, ESS family	NA	NA	0.385436	0.859539	-0.61983	0.592414	-1.04628	0.295432	-0.08354	0.421184	-0.198346	0.842775
Alphaproteobacteria	K03313	nhaA; Na+:H+ antiporter, NhaA family	Rhizosphere	Copiotroph	7.97663e-08	3.65e-11	1.04355	0.180163	5.79228	6.94377e-09	1.81804	0.260052	6.99104	2.72856e-12
Alphaproteobacteria	K03315	nhaC; Na+:H+ antiporter, NhaC family	NA	NA	0.887488	0.0523831	-0.075074	0.426799	-0.1759	0.860372	1.35679	0.642435	2.11195	0.034691
Alphaproteobacteria	K03316	TC.CPA1; monovalent cation:H+ antiporter, CPA1 family	NA	Copiotroph	0.65191	0.00335292	-0.0585721	0.105049	-0.557568	0.577139	0.303382	0.095676	3.17093	0.0015195
Alphaproteobacteria	K03317	TC.CNT; concentrative nucleoside transporter, CNT family	Rhizosphere	Copiotroph	0.00236911	5.88417e-08	0.446522	0.133479	3.34526	0.000822064	1.24661	0.215726	5.77869	7.52828e-09
Alphaproteobacteria	K03319	TC.DASS; divalent anion:Na+ symporter, DASS family	NA	NA	0.526241	0.675813	-0.394609	0.508303	-0.776327	0.437556	-0.239673	0.477013	-0.502445	0.615355
Alphaproteobacteria	K03320	amt, AMT, MEP; ammonium transporter, Amt family	NA	Copiotroph	0.946576	0.026291	-0.00148071	0.0205912	-0.0719098	0.942674	0.251997	0.104572	2.40979	0.0159615
Alphaproteobacteria	K03321	TC.SULP; sulfate permease, SulP family	Rhizosphere	Copiotroph	8.14891e-05	0.000679014	0.514766	0.120295	4.27919	1.87579e-05	0.389764	0.106114	3.67307	0.000239652
Alphaproteobacteria	K03322	mntH; manganese transport protein	Soil	Oligotroph	3.60143e-05	7.25185e-13	-0.530462	0.118507	-4.47622	7.59758e-06	-1.1474	0.151863	-7.55551	4.17225e-14
Alphaproteobacteria	K03324	yjbB; phosphate:Na+ symporter	Soil	Oligotroph	9.83283e-06	0.00224845	-0.744662	0.15597	-4.77439	1.80253e-06	-0.396455	0.119918	-3.30605	0.000946223
Alphaproteobacteria	K03325	ACR3, arsB; arsenite transporter	NA	Copiotroph	0.344364	0.0263777	-0.185855	0.163827	-1.13446	0.256603	0.433672	0.180063	2.40845	0.0160206
Alphaproteobacteria	K03327	TC.MATE, SLC47A, norM, mdtK, dinF; multidrug resistance protein, MATE family	Rhizosphere	Copiotroph	4.12517e-10	4.09409e-15	1.19599	0.177438	6.74031	1.58045e-11	1.71368	0.207625	8.25373	1.53528e-16
Alphaproteobacteria	K03328	TC.PST; polysaccharide transporter, PST family	Rhizosphere	Copiotroph	2.05389e-06	1.01606e-05	1.03285	0.20183	5.1174	3.09776e-07	1.55531	0.32778	4.74498	2.08522e-06
Alphaproteobacteria	K03332	fruA; fructan beta-fructosidase	NA	NA	0.128195	NA	1.88618	1.07087	1.76135	0.0781791	NA	NA	NA	NA
Alphaproteobacteria	K03333	choD; cholesterol oxidase	Soil	Oligotroph	0.03838	1.31385e-05	-0.631586	0.269406	-2.34436	0.0190597	-3.22292	0.687807	-4.6858	2.7887e-06
Alphaproteobacteria	K03335	iolE; inosose dehydratase	Rhizosphere	Copiotroph	7.58521e-09	2.56756e-05	1.7969	0.288207	6.23476	4.52464e-10	1.66965	0.368644	4.52916	5.92175e-06
Alphaproteobacteria	K03336	iolD; 3D-(3,5/4)-trihydroxycyclohexane-1,2-dione acylhydrolase (decyclizing)	Rhizosphere	NA	0.0499103	0.0848741	0.312056	0.139941	2.2299	0.0257539	-0.211696	0.112031	-1.88962	0.0588086
Alphaproteobacteria	K03337	iolB; 5-deoxy-glucuronate isomerase	Rhizosphere	Copiotroph	2.90798e-07	7.87472e-05	2.2073	0.399505	5.5251	3.29299e-08	1.88455	0.443157	4.25256	2.11343e-05
Alphaproteobacteria	K03338	iolC; 5-dehydro-2-deoxygluconokinase	Rhizosphere	Copiotroph	0.000582448	0.00157073	0.871836	0.231806	3.76106	0.000169198	1.01028	0.295353	3.4206	0.000624828
Alphaproteobacteria	K03340	dapdh; diaminopimelate dehydrogenase	NA	NA	0.431512	NA	0.646859	0.680963	0.949918	0.342154	NA	NA	NA	NA
Alphaproteobacteria	K03342	pabBC; para-aminobenzoate synthetase / 4-amino-4-deoxychorismate lyase	Rhizosphere	Copiotroph	1.71823e-07	6.55176e-05	1.1957	0.21222	5.63425	1.75823e-08	1.22546	0.284968	4.30034	1.70538e-05
Alphaproteobacteria	K03366	butA, budC; meso-butanediol dehydrogenase / (S,S)-butanediol dehydrogenase / diacetyl reductase	NA	Copiotroph	0.540175	0.0332028	0.196078	0.261938	0.748566	0.454119	0.610023	0.26378	2.31262	0.0207436
Alphaproteobacteria	K03367	dltA; D-alanine--poly(phosphoribitol) ligase subunit 1	NA	NA	0.444115	0.237639	-0.61983	0.669012	-0.926485	0.354194	-1.07379	0.810493	-1.32486	0.185219
Alphaproteobacteria	K03379	chnB; cyclohexanone monooxygenase	NA	Copiotroph	0.826085	0.00245457	0.0350829	0.123758	0.28348	0.776809	0.777327	0.237336	3.27521	0.00105583
Alphaproteobacteria	K03380	E1.14.13.7; phenol 2-monooxygenase (NADPH)	Soil	Oligotroph	0.000310446	0.0437267	-1.27777	0.324716	-3.93504	8.31822e-05	-0.613778	0.279799	-2.19364	0.0282616
Alphaproteobacteria	K03381	catA; catechol 1,2-dioxygenase	Soil	Oligotroph	1.36636e-09	5.81787e-13	-1.03191	0.157981	-6.5319	6.49385e-11	-1.20154	0.158385	-7.58621	3.29394e-14
Alphaproteobacteria	K03383	atzD; cyanuric acid amidohydrolase	Soil	Oligotroph	8.46497e-10	0.00268957	-1.96418	0.29689	-6.61583	3.6947e-11	-0.742452	0.228824	-3.24464	0.001176
Alphaproteobacteria	K03385	nrfA; nitrite reductase (cytochrome c-552)	NA	NA	0.296991	0.13764	-0.909584	0.731137	-1.24407	0.213474	-1.76965	1.07798	-1.64163	0.100666
Alphaproteobacteria	K03386	PRDX2_4, ahpC; peroxiredoxin 2/4	Rhizosphere	Copiotroph	3.18201e-12	2.54627e-13	1.35684	0.181035	7.49489	6.63562e-14	2.02581	0.263011	7.70238	1.33554e-14
Alphaproteobacteria	K03387	ahpF; NADH-dependent peroxiredoxin subunit F	Rhizosphere	Copiotroph	3.19514e-06	1.00619e-05	1.82916	0.364313	5.02085	5.14446e-07	5.19965	1.09529	4.74728	2.06171e-06
Alphaproteobacteria	K03388	hdrA2; heterodisulfide reductase subunit A2	NA	NA	0.793684	0.102886	-0.208755	0.624712	-0.334162	0.738257	1.94395	1.08373	1.79376	0.0728522
Alphaproteobacteria	K03389	hdrB2; heterodisulfide reductase subunit B2	NA	NA	0.11631	0.29488	1.10723	0.609853	1.81557	0.0694365	-0.602318	0.510754	-1.17927	0.238289
Alphaproteobacteria	K03392	ACMSD; aminocarboxymuconate-semialdehyde decarboxylase	Soil	Oligotroph	2.75961e-12	3.93871e-15	-1.71708	0.228438	-7.51662	5.62093e-14	-1.99232	0.24118	-8.26071	1.44806e-16
Alphaproteobacteria	K03394	cobI-cbiL; precorrin-2/cobalt-factor-2 C20-methyltransferase	Soil	Oligotroph	3.29931e-07	0.000385975	-0.737621	0.134097	-5.50064	3.78413e-08	-0.391629	0.102054	-3.83747	0.000124307
Alphaproteobacteria	K03395	aac3-I; aminoglycoside 3-N-acetyltransferase I	Soil	NA	0.0057639	0.356849	-0.948108	0.310263	-3.05582	0.00224446	-0.28606	0.273021	-1.04776	0.294751
Alphaproteobacteria	K03396	gfa; S-(hydroxymethyl)glutathione synthase	NA	NA	0.101895	0.417826	0.371904	0.19731	1.88487	0.0594471	0.122944	0.132202	0.92997	0.352387
Alphaproteobacteria	K03402	argR, ahrC; transcriptional regulator of arginine metabolism	NA	Copiotroph	0.830133	0.0462959	0.0829844	0.300188	0.276442	0.782209	0.940762	0.433905	2.16813	0.0301491
Alphaproteobacteria	K03406	mcp; methyl-accepting chemotaxis protein	Rhizosphere	Copiotroph	8.10411e-05	9.1027e-06	0.666893	0.15579	4.28072	1.86292e-05	0.717479	0.150432	4.76945	1.84731e-06
Alphaproteobacteria	K03407	cheA; two-component system, chemotaxis family, sensor kinase CheA	Rhizosphere	Copiotroph	2.57567e-09	5.43419e-15	0.979804	0.15253	6.42367	1.3303e-10	1.22902	0.149603	8.21522	2.11774e-16
Alphaproteobacteria	K03408	cheW; purine-binding chemotaxis protein CheW	Rhizosphere	Copiotroph	8.30678e-08	5.34617e-15	0.811886	0.140366	5.78407	7.2916e-09	1.23504	0.150271	8.2187	2.05723e-16
Alphaproteobacteria	K03409	cheX; chemotaxis protein CheX	Rhizosphere	Copiotroph	8.14891e-05	2.1346e-06	1.55889	0.36431	4.27902	1.87717e-05	3.71144	0.730659	5.07958	3.78265e-07
Alphaproteobacteria	K03410	cheC; chemotaxis protein CheC	NA	NA	0.180936	0.67956	0.305126	0.194408	1.56951	0.116529	-0.0516535	0.103953	-0.496891	0.619266
Alphaproteobacteria	K03411	cheD; chemotaxis protein CheD	Rhizosphere	Copiotroph	4.64878e-09	1.50269e-08	1.73912	0.275045	6.32302	2.56504e-10	2.76908	0.45986	6.02157	1.72736e-09
Alphaproteobacteria	K03412	cheB; two-component system, chemotaxis family, protein-glutamate methylesterase/glutaminase	Rhizosphere	Copiotroph	1.73424e-08	8.92692e-17	0.980659	0.161251	6.08157	1.19008e-09	1.47637	0.168951	8.73846	2.36301e-18
Alphaproteobacteria	K03413	cheY; two-component system, chemotaxis family, chemotaxis protein CheY	Rhizosphere	Copiotroph	1.18882e-08	4.81219e-07	1.18711	0.192918	6.15345	7.58149e-10	1.07679	0.200035	5.38302	7.32444e-08
Alphaproteobacteria	K03414	cheZ; chemotaxis protein CheZ	NA	Oligotroph	0.841658	0.000298924	-0.0185394	0.0730428	-0.253816	0.799638	-0.624713	0.159946	-3.90577	9.39265e-05
Alphaproteobacteria	K03417	prpB; methylisocitrate lyase	Soil	Oligotroph	2.27228e-09	3.28066e-09	-1.18395	0.183725	-6.44414	1.16259e-10	-1.25345	0.199571	-6.28075	3.36938e-10
Alphaproteobacteria	K03418	E3.5.1.56; N,N-dimethylformamidase	NA	NA	0.649968	0.12759	0.131928	0.234748	0.561996	0.574119	0.385891	0.229312	1.68283	0.092409
Alphaproteobacteria	K03424	tatD; TatD DNase family protein	NA	NA	0.518192	0.470943	0.0608187	0.0768942	0.79094	0.428979	-0.0531109	0.0640757	-0.828877	0.407174
Alphaproteobacteria	K03426	E3.6.1.22, NUDT12, nudC; NAD+ diphosphatase	NA	NA	0.118253	0.395707	-0.196529	0.108829	-1.80586	0.0709401	0.0745889	0.0769171	0.969731	0.332181
Alphaproteobacteria	K03427	hsdM; type I restriction enzyme M protein	Rhizosphere	Copiotroph	0.0416099	0.0272608	0.449203	0.194457	2.31005	0.0208857	0.366035	0.152819	2.39522	0.0166104
Alphaproteobacteria	K03430	phnW; 2-aminoethylphosphonate-pyruvate transaminase	NA	Copiotroph	0.685587	0.0332163	0.0863729	0.170737	0.505884	0.612938	0.574841	0.2486	2.31232	0.0207602
Alphaproteobacteria	K03431	glmM; phosphoglucosamine mutase	NA	Copiotroph	0.140977	0.000594338	0.232002	0.135677	1.70996	0.0872731	0.56374	0.151821	3.71318	0.000204668
Alphaproteobacteria	K03435	fruR1, fruR; LacI family transcriptional regulator, fructose operon transcriptional repressor	Rhizosphere	NA	0.0051114	NA	1.82503	0.589493	3.09592	0.00196201	NA	NA	NA	NA
Alphaproteobacteria	K03436	fruR2, fruR; DeoR family transcriptional regulator, fructose operon transcriptional repressor	NA	Copiotroph	0.0903646	0.0382129	2.11352	1.0838	1.9501	0.0511642	1.84765	0.820507	2.25184	0.0243326
Alphaproteobacteria	K03437	spoU; RNA methyltransferase, TrmH family	Rhizosphere	Copiotroph	2.94001e-13	8.69092e-15	1.94166	0.24689	7.86445	3.70709e-15	2.60815	0.319824	8.15494	3.49341e-16
Alphaproteobacteria	K03438	mraW, rsmH; 16S rRNA (cytosine1402-N4)-methyltransferase	NA	Copiotroph	0.0994266	3.13684e-05	0.209854	0.110512	1.89894	0.0575729	0.638178	0.142493	4.47865	7.5115e-06
Alphaproteobacteria	K03439	trmB, METTL1, TRM8; tRNA (guanine-N7-)-methyltransferase	NA	NA	0.505664	0.85079	0.0960038	0.118029	0.813389	0.415995	-0.0154502	0.0726581	-0.212642	0.831606
Alphaproteobacteria	K03442	mscS; small conductance mechanosensitive channel	Rhizosphere	Copiotroph	0.0168687	7.47857e-06	0.531146	0.198628	2.67407	0.00749359	1.52999	0.318014	4.81107	1.50121e-06
Alphaproteobacteria	K03445	nepI; MFS transporter, DHA1 family, purine ribonucleoside efflux pump	Rhizosphere	NA	0.00596134	NA	2.27843	0.748497	3.044	0.00233452	NA	NA	NA	NA
Alphaproteobacteria	K03446	emrB; MFS transporter, DHA2 family, multidrug resistance protein	Soil	Copiotroph	0.00981072	0.00013957	-0.566815	0.197453	-2.87063	0.00409652	1.11609	0.271851	4.10552	4.03403e-05
Alphaproteobacteria	K03449	MFS.CP; MFS transporter, CP family, cyanate transporter	Soil	Oligotroph	1.06025e-08	6.9867e-17	-1.06814	0.172996	-6.17435	6.6435e-10	-2.03641	0.232192	-8.77036	1.78092e-18
Alphaproteobacteria	K03453	TC.BASS; bile acid:Na+ symporter, BASS family	Soil	Oligotroph	0.0489527	2.19327e-08	-0.279714	0.124946	-2.23868	0.0251767	-1.07016	0.179751	-5.95358	2.62332e-09
Alphaproteobacteria	K03455	TC.KEF; monovalent cation:H+ antiporter-2, CPA2 family	Rhizosphere	Copiotroph	0.000939754	3.45918e-15	0.451322	0.124488	3.62542	0.000288489	1.3699	0.165459	8.27941	1.23784e-16
Alphaproteobacteria	K03457	TC.NCS1; nucleobase:cation symporter-1, NCS1 family	Rhizosphere	Copiotroph	5.38081e-06	1.39796e-05	1.78715	0.364146	4.90777	9.21158e-07	2.37895	0.50946	4.66955	3.01864e-06
Alphaproteobacteria	K03458	TC.NCS2; nucleobase:cation symporter-2, NCS2 family	NA	NA	0.159675	0.691753	-0.38066	0.232078	-1.64022	0.100959	0.105361	0.219827	0.479289	0.631733
Alphaproteobacteria	K03462	NAMPT; nicotinamide phosphoribosyltransferase	Rhizosphere	NA	0.0189215	NA	2.71825	1.03384	2.62927	0.00855687	NA	NA	NA	NA
Alphaproteobacteria	K03464	catC; muconolactone D-isomerase	Rhizosphere	Copiotroph	0.00197655	4.6233e-05	1.26616	0.372112	3.40262	0.00066744	2.11239	0.481788	4.38448	1.16262e-05
Alphaproteobacteria	K03465	thyX, thy1; thymidylate synthase (FAD)	NA	NA	0.225639	0.811108	-0.3624	0.252744	-1.43386	0.151611	0.0621149	0.216643	0.286716	0.77433
Alphaproteobacteria	K03466	ftsK, spoIIIE; DNA segregation ATPase FtsK/SpoIIIE, S-DNA-T family	NA	Copiotroph	0.498974	0.0134764	0.0764	0.0925238	0.825733	0.408955	0.322425	0.120583	2.67388	0.00749792
Alphaproteobacteria	K03469	rnhA, RNASEH1; ribonuclease HI	NA	Copiotroph	0.258725	0.00455277	0.175787	0.131	1.34189	0.179632	0.409279	0.133368	3.0688	0.00214917
Alphaproteobacteria	K03470	rnhB; ribonuclease HII	Rhizosphere	Copiotroph	6.82633e-05	0.00346775	0.529087	0.122363	4.32392	1.53278e-05	0.32822	0.103861	3.16019	0.00157664
Alphaproteobacteria	K03474	pdxJ; pyridoxine 5-phosphate synthase	NA	Oligotroph	0.063628	0.0214159	-0.288955	0.136287	-2.1202	0.0339894	-0.282181	0.113161	-2.49362	0.0126448
Alphaproteobacteria	K03477	ulaR; DeoR family transcriptional regulator, ulaG and ulaABCDEF operon transcriptional repressor	Rhizosphere	Copiotroph	3.96838e-06	5.41743e-06	2.60317	0.523248	4.97502	6.52415e-07	3.48964	0.714692	4.88272	1.04631e-06
Alphaproteobacteria	K03478	chbG; chitin disaccharide deacetylase	Soil	Oligotroph	4.91876e-09	4.5049e-17	-1.09291	0.173131	-6.31263	2.74325e-10	-1.76284	0.199783	-8.82379	1.10653e-18
Alphaproteobacteria	K03495	gidA, mnmG, MTO1; tRNA uridine 5-carboxymethylaminomethyl modification enzyme	NA	Copiotroph	0.383696	0.000347144	0.098951	0.0942771	1.04958	0.293913	0.418853	0.108373	3.86493	0.00011112
Alphaproteobacteria	K03496	parA, soj; chromosome partitioning protein	NA	NA	0.209192	0.419989	-0.268198	0.181244	-1.47976	0.138937	0.143384	0.154834	0.926055	0.354417
Alphaproteobacteria	K03497	parB, spo0J; ParB family transcriptional regulator, chromosome partitioning protein	NA	Copiotroph	0.312345	0.000782224	-0.124798	0.103297	-1.20815	0.226988	0.480973	0.132427	3.63198	0.000281255
Alphaproteobacteria	K03498	trkH, trkG, ktrB; trk system potassium uptake protein	NA	Copiotroph	0.0820099	0.0349167	0.79536	0.398226	1.99726	0.0457975	0.986988	0.430799	2.29106	0.0219598
Alphaproteobacteria	K03499	trkA, ktrA; trk system potassium uptake protein	Rhizosphere	Copiotroph	0.0396663	0.00229126	0.824352	0.353739	2.3304	0.0197851	1.27878	0.387555	3.29962	0.000968171
Alphaproteobacteria	K03500	rsmB, sun; 16S rRNA (cytosine967-C5)-methyltransferase	NA	Copiotroph	0.121588	0.0159266	0.415822	0.232178	1.79096	0.0732989	0.603291	0.231244	2.60889	0.0090836
Alphaproteobacteria	K03501	gidB, rsmG; 16S rRNA (guanine527-N7)-methyltransferase	NA	Copiotroph	0.448546	0.0291012	-0.0785429	0.0856116	-0.917433	0.358916	0.175433	0.074092	2.36777	0.0178958
Alphaproteobacteria	K03502	umuC; DNA polymerase V	NA	NA	0.15684	0.293731	1.75056	1.0606	1.65054	0.0988315	0.84141	0.711869	1.18197	0.237216
Alphaproteobacteria	K03503	umuD; DNA polymerase V	NA	NA	0.358892	0.703516	0.898636	0.816404	1.10072	0.271017	0.325878	0.704516	0.462555	0.643683
Alphaproteobacteria	K03517	nadA; quinolinate synthase	Rhizosphere	Copiotroph	2.10854e-06	1.41096e-13	0.715795	0.140044	5.11123	3.20064e-07	1.21627	0.156212	7.786	6.91646e-15
Alphaproteobacteria	K03518	coxS; aerobic carbon-monoxide dehydrogenase small subunit	Soil	Oligotroph	8.0122e-08	2.41901e-10	-1.34011	0.23141	-5.79106	6.99416e-09	-1.78988	0.267154	-6.6998	2.08699e-11
Alphaproteobacteria	K03519	coxM, cutM; aerobic carbon-monoxide dehydrogenase medium subunit	Soil	Oligotroph	6.79107e-08	2.10611e-10	-1.35661	0.232936	-5.82396	5.74705e-09	-1.78995	0.266261	-6.72252	1.78606e-11
Alphaproteobacteria	K03520	coxL, cutL; aerobic carbon-monoxide dehydrogenase large subunit	Soil	Oligotroph	1.04883e-07	1.79503e-12	-1.35595	0.236516	-5.73299	9.86771e-09	-2.18521	0.294088	-7.43045	1.0823e-13
Alphaproteobacteria	K03521	fixA, etfB; electron transfer flavoprotein beta subunit	NA	Copiotroph	0.392292	0.00915259	0.111059	0.107794	1.03029	0.302875	0.28616	0.101585	2.81694	0.00484834
Alphaproteobacteria	K03522	fixB, etfA; electron transfer flavoprotein alpha subunit	NA	NA	0.2372	0.204164	0.15905	0.113715	1.39868	0.16191	0.102894	0.0726393	1.41651	0.156625
Alphaproteobacteria	K03523	bioY; biotin transport system substrate-specific component	Rhizosphere	Copiotroph	1.63499e-05	0.000881906	1.61832	0.347229	4.66067	3.15184e-06	1.54578	0.430275	3.59254	0.000327473
Alphaproteobacteria	K03524	birA; BirA family transcriptional regulator, biotin operon repressor / biotin---[acetyl-CoA-carboxylase] ligase	NA	NA	0.105351	0.120525	-0.217062	0.116174	-1.86841	0.0617045	0.12723	0.0743055	1.71226	0.0868491
Alphaproteobacteria	K03525	coaX; type III pantothenate kinase	Rhizosphere	Copiotroph	7.9539e-05	5.80271e-13	0.699705	0.16327	4.28558	1.82261e-05	1.93385	0.254885	7.58715	3.2702e-14
Alphaproteobacteria	K03526	gcpE, ispG; (E)-4-hydroxy-3-methylbut-2-enyl-diphosphate synthase	NA	Copiotroph	0.123184	0.00163644	0.231108	0.129538	1.7841	0.0744073	0.416932	0.122354	3.4076	0.00065538
Alphaproteobacteria	K03527	ispH, lytB; 4-hydroxy-3-methylbut-2-en-1-yl diphosphate reductase	NA	NA	0.135181	0.453493	0.279002	0.160873	1.7343	0.0828655	0.120827	0.139876	0.863817	0.387688
Alphaproteobacteria	K03529	smc; chromosome segregation protein	Rhizosphere	NA	0.0496969	0.392249	0.298223	0.133617	2.23193	0.0256197	0.0987348	0.101067	0.976928	0.328605
Alphaproteobacteria	K03530	hupB; DNA-binding protein HU-beta	Rhizosphere	Copiotroph	4.0476e-07	0.0353049	0.780979	0.143045	5.45968	4.76996e-08	0.196223	0.0858268	2.28627	0.0222386
Alphaproteobacteria	K03531	ftsZ; cell division protein FtsZ	NA	NA	0.703022	0.179931	0.0421885	0.0880755	0.479004	0.631936	0.133451	0.0895552	1.49016	0.136183
Alphaproteobacteria	K03532	torC; trimethylamine-N-oxide reductase (cytochrome c), cytochrome c-type subunit TorC	NA	NA	0.184291	0.357845	-1.82744	1.17263	-1.55841	0.119137	1.02296	0.978177	1.04578	0.295661
Alphaproteobacteria	K03533	torD; TorA specific chaperone	NA	NA	0.126115	0.223324	-2.01233	1.13655	-1.77055	0.0766354	1.24884	0.915711	1.36379	0.172632
Alphaproteobacteria	K03534	rhaM; L-rhamnose mutarotase	Rhizosphere	Copiotroph	8.52513e-10	2.21211e-09	3.04558	0.460477	6.61396	3.74163e-11	3.68647	0.580927	6.34584	2.21211e-10
Alphaproteobacteria	K03535	gudP; MFS transporter, ACS family, glucarate transporter	Rhizosphere	Copiotroph	0.00944424	0.000649507	0.634405	0.219923	2.88466	0.0039183	1.1102	0.30112	3.68689	0.000227009
Alphaproteobacteria	K03536	rnpA; ribonuclease P protein component	Rhizosphere	Copiotroph	1.27758e-06	1.62102e-06	0.69526	0.133071	5.22473	1.74413e-07	0.741447	0.144307	5.13797	2.77719e-07
Alphaproteobacteria	K03543	emrA; membrane fusion protein, multidrug efflux system	NA	Copiotroph	0.3292	1.38802e-06	-0.155668	0.133058	-1.16993	0.24203	1.52468	0.294892	5.1703	2.33717e-07
Alphaproteobacteria	K03544	clpX, CLPX; ATP-dependent Clp protease ATP-binding subunit ClpX	Rhizosphere	Copiotroph	0.00182979	0.0202132	0.280776	0.0819518	3.42611	0.000612298	0.154657	0.0614338	2.51745	0.0118208
Alphaproteobacteria	K03545	tig; trigger factor	NA	Copiotroph	0.0992092	0.0260342	0.181044	0.0952734	1.90026	0.0573989	0.152469	0.0631418	2.4147	0.0157481
Alphaproteobacteria	K03549	kup; KUP system potassium uptake protein	NA	NA	0.139456	0.476958	-0.297547	0.173265	-1.71729	0.0859258	0.113565	0.139009	0.816965	0.413949
Alphaproteobacteria	K03550	ruvA; holliday junction DNA helicase RuvA	Rhizosphere	Copiotroph	0.00398661	0.000623438	0.359222	0.112939	3.18067	0.00146936	0.44557	0.120447	3.6993	0.000216192
Alphaproteobacteria	K03551	ruvB; holliday junction DNA helicase RuvB	Rhizosphere	Copiotroph	0.0287605	0.00260426	0.318121	0.128991	2.46621	0.013655	0.346157	0.106333	3.2554	0.00113234
Alphaproteobacteria	K03553	recA; recombination protein RecA	Rhizosphere	NA	0.00120022	0.0956899	0.345033	0.0971233	3.55253	0.000381544	0.114113	0.0623603	1.8299	0.0672644
Alphaproteobacteria	K03555	mutS; DNA mismatch repair protein MutS	NA	Copiotroph	0.162012	0.000221831	0.229399	0.140635	1.63117	0.102855	0.725134	0.181921	3.98598	6.72018e-05
Alphaproteobacteria	K03556	malT; LuxR family transcriptional regulator, maltose regulon positive regulatory protein	NA	Copiotroph	0.0822671	0.000698908	0.519754	0.260466	1.99548	0.0459908	1.17155	0.319693	3.66463	0.000247701
Alphaproteobacteria	K03557	fis; Fis family transcriptional regulator, factor for inversion stimulation protein	NA	NA	0.855296	0.540646	-0.208275	0.901382	-0.231062	0.817267	-0.778927	1.09642	-0.710428	0.477439
Alphaproteobacteria	K03558	cvpA; membrane protein required for colicin V production	NA	NA	0.183647	0.80163	0.189032	0.121118	1.56073	0.118587	-0.0192551	0.0634007	-0.303705	0.761353
Alphaproteobacteria	K03559	exbD; biopolymer transport protein ExbD	Rhizosphere	Copiotroph	0.000656223	6.81337e-12	0.438272	0.117576	3.72757	0.000193334	1.00811	0.139236	7.24035	4.47545e-13
Alphaproteobacteria	K03560	tolR; biopolymer transport protein TolR	Rhizosphere	Copiotroph	0.000363018	0.000403051	0.448511	0.115268	3.89103	9.9821e-05	0.43853	0.114649	3.82496	0.000130794
Alphaproteobacteria	K03561	exbB; biopolymer transport protein ExbB	NA	Copiotroph	0.126555	4.28027e-10	0.166864	0.0943491	1.76858	0.0769642	0.782366	0.118395	6.60813	3.89211e-11
Alphaproteobacteria	K03562	tolQ; biopolymer transport protein TolQ	Rhizosphere	Copiotroph	0.000558744	0.00617868	0.451078	0.119531	3.77373	0.000160822	0.296817	0.100258	2.96052	0.00307117
Alphaproteobacteria	K03563	csrA; carbon storage regulator	NA	NA	0.855428	0.544275	-0.208275	0.903442	-0.230535	0.817676	-0.778927	1.10578	-0.704412	0.481176
Alphaproteobacteria	K03564	BCP, PRXQ, DOT5; thioredoxin-dependent peroxiredoxin	Rhizosphere	Copiotroph	1.91262e-06	1.3069e-06	0.659373	0.128462	5.13282	2.85431e-07	0.829177	0.160008	5.18209	2.19419e-07
Alphaproteobacteria	K03565	recX; regulatory protein	Rhizosphere	Copiotroph	0.0359513	3.01776e-05	0.394179	0.16611	2.373	0.0176444	1.41069	0.314326	4.488	7.18936e-06
Alphaproteobacteria	K03566	gcvA; LysR family transcriptional regulator, glycine cleavage system transcriptional activator	NA	Copiotroph	0.079473	4.55199e-13	0.241732	0.120105	2.01267	0.0441495	1.40086	0.183793	7.62193	2.49913e-14
Alphaproteobacteria	K03567	gcvR; glycine cleavage system transcriptional repressor	Rhizosphere	Copiotroph	0.0419367	0.00155352	0.966253	0.418885	2.30673	0.02107	1.71897	0.501873	3.42511	0.000614554
Alphaproteobacteria	K03568	tldD; TldD protein	NA	Copiotroph	0.285619	3.8459e-05	0.12848	0.101139	1.27034	0.203964	0.521684	0.117781	4.42929	9.4545e-06
Alphaproteobacteria	K03569	mreB; rod shape-determining protein MreB and related proteins	Rhizosphere	Copiotroph	1.17297e-05	3.63341e-11	0.764761	0.16152	4.73478	2.19293e-06	1.45566	0.208185	6.99214	2.70725e-12
Alphaproteobacteria	K03570	mreC; rod shape-determining protein MreC	Rhizosphere	Copiotroph	1.82587e-06	2.0016e-12	0.77486	0.150665	5.14292	2.70508e-07	1.55834	0.210147	7.41549	1.21176e-13
Alphaproteobacteria	K03571	mreD; rod shape-determining protein MreD	Rhizosphere	Copiotroph	7.38523e-06	5.78197e-12	0.72775	0.150454	4.83702	1.31802e-06	1.59244	0.219236	7.26359	3.76962e-13
Alphaproteobacteria	K03572	mutL; DNA mismatch repair protein MutL	NA	NA	0.641888	0.0921663	-0.0473992	0.0823383	-0.575663	0.564843	0.165419	0.0895066	1.84813	0.0645842
Alphaproteobacteria	K03574	mutT, NUDT15, MTH2; 8-oxo-dGTP diphosphatase	NA	NA	0.597907	0.257861	0.0672181	0.103912	0.646875	0.517713	-0.114748	0.0901494	-1.27287	0.203066
Alphaproteobacteria	K03575	mutY; A/G-specific adenine glycosylase	NA	NA	0.112767	0.111789	0.202027	0.110239	1.83264	0.0668563	0.127907	0.0730357	1.75129	0.079896
Alphaproteobacteria	K03576	metR; LysR family transcriptional regulator, regulator for metE and metH	NA	NA	0.564797	0.372911	0.183279	0.260547	0.703439	0.481782	0.28078	0.276796	1.0144	0.310394
Alphaproteobacteria	K03577	acrR, smeT; TetR/AcrR family transcriptional regulator, acrAB operon repressor	NA	Copiotroph	0.501637	0.020512	0.492244	0.59985	0.820612	0.411867	1.95578	0.778765	2.51139	0.0120257
Alphaproteobacteria	K03578	hrpA; ATP-dependent helicase HrpA	NA	NA	0.527296	0.791095	0.894947	1.15811	0.772767	0.43966	0.324365	1.00387	0.323113	0.746609
Alphaproteobacteria	K03579	hrpB; ATP-dependent helicase HrpB	Rhizosphere	Copiotroph	0.0176947	1.25234e-07	0.308524	0.116146	2.65635	0.00789912	0.860888	0.152682	5.63845	1.71583e-08
Alphaproteobacteria	K03581	recD; exodeoxyribonuclease V alpha subunit	Soil	Oligotroph	3.38985e-08	7.05271e-06	-1.46052	0.245336	-5.95315	2.63034e-09	-1.88454	0.390699	-4.82351	1.41054e-06
Alphaproteobacteria	K03584	recO; DNA repair protein RecO (recombination protein O)	NA	Copiotroph	0.148654	0.00622057	0.201379	0.119751	1.68164	0.0926382	0.301779	0.102035	2.95759	0.00310058
Alphaproteobacteria	K03585	acrA, mexA, adeI, smeD, mtrC, cmeA; membrane fusion protein, multidrug efflux system	Rhizosphere	Copiotroph	0.0075732	9.73123e-08	0.29529	0.099659	2.963	0.00304654	0.933211	0.164104	5.68671	1.29511e-08
Alphaproteobacteria	K03587	ftsI; cell division protein FtsI (penicillin-binding protein 3)	NA	Copiotroph	0.291348	0.000134083	-0.133531	0.106265	-1.25659	0.208903	0.631002	0.153283	4.11658	3.84538e-05
Alphaproteobacteria	K03588	ftsW, spoVE; cell division protein FtsW	NA	Copiotroph	0.420137	0.0048674	-0.0861555	0.0886086	-0.972316	0.330893	0.313642	0.102979	3.04568	0.00232156
Alphaproteobacteria	K03589	ftsQ; cell division protein FtsQ	NA	Copiotroph	0.85902	0.00855219	-0.00962276	0.0429121	-0.224244	0.822568	0.293881	0.103364	2.84316	0.00446684
Alphaproteobacteria	K03590	ftsA; cell division protein FtsA	NA	Copiotroph	0.559105	0.00490663	0.0620323	0.086925	0.71363	0.475456	0.353335	0.116128	3.04265	0.00234508
Alphaproteobacteria	K03592	pmbA; PmbA protein	Rhizosphere	Copiotroph	0.0134319	4.19418e-07	0.307568	0.111485	2.75884	0.00580075	0.878856	0.162414	5.4112	6.26043e-08
Alphaproteobacteria	K03593	mrp, NUBPL; ATP-binding protein involved in chromosome partitioning	Rhizosphere	Copiotroph	3.81407e-05	0.00832587	0.539496	0.120896	4.46248	8.10166e-06	0.265624	0.093097	2.85319	0.00432823
Alphaproteobacteria	K03594	bfr; bacterioferritin	Rhizosphere	Copiotroph	0.017482	0.0264134	0.262829	0.0987854	2.66061	0.00779994	0.184697	0.0767122	2.40766	0.0160552
Alphaproteobacteria	K03595	era, ERAL1; GTPase	NA	NA	0.6651	0.873679	0.044766	0.0835011	0.536113	0.591881	0.00833307	0.0468037	0.178043	0.858689
Alphaproteobacteria	K03596	lepA; GTP-binding protein LepA	NA	NA	0.257859	0.655789	0.17645	0.131208	1.34481	0.178687	0.0561331	0.105371	0.532719	0.594228
Alphaproteobacteria	K03598	rseB; sigma-E factor negative regulatory protein RseB	NA	NA	0.492438	NA	0.894947	1.07098	0.835636	0.40336	NA	NA	NA	NA
Alphaproteobacteria	K03599	sspA, mglA; stringent starvation protein A	NA	Copiotroph	0.464567	0.0499437	-0.278463	0.313995	-0.886839	0.375165	0.78345	0.367025	2.1346	0.0327939
Alphaproteobacteria	K03601	xseA; exodeoxyribonuclease VII large subunit	NA	Copiotroph	0.0942801	0.0150104	0.237172	0.123144	1.92598	0.0541072	0.256657	0.0975062	2.63221	0.00848316
Alphaproteobacteria	K03602	xseB; exodeoxyribonuclease VII small subunit	NA	Copiotroph	0.170775	0.00786787	0.1634	0.102034	1.60143	0.109281	0.248151	0.086367	2.87322	0.00406314
Alphaproteobacteria	K03605	hyaD, hybD; hydrogenase maturation protease	Soil	NA	0.00242452	0.274676	-1.10602	0.331402	-3.33739	0.000845678	-0.366058	0.298718	-1.22543	0.220414
Alphaproteobacteria	K03606	wcaJ; putative colanic acid biosysnthesis UDP-glucose lipid carrier transferase	Rhizosphere	Copiotroph	0.00150831	0.000942396	0.849914	0.243772	3.48651	0.000489358	1.10679	0.309752	3.57316	0.000352706
Alphaproteobacteria	K03607	proQ; ProP effector	NA	NA	0.477946	0.634861	-0.394609	0.458251	-0.861121	0.389171	-0.239673	0.424459	-0.564654	0.572309
Alphaproteobacteria	K03608	minE; cell division topological specificity factor	Soil	Oligotroph	3.20676e-08	2.58398e-17	-0.889568	0.149084	-5.96688	2.41829e-09	-1.52615	0.171568	-8.89529	5.82663e-19
Alphaproteobacteria	K03609	minD; septum site-determining protein MinD	Soil	Oligotroph	2.7832e-09	3.59801e-21	-0.954136	0.148857	-6.40973	1.45774e-10	-1.75897	0.175763	-10.0076	1.41098e-23
Alphaproteobacteria	K03610	minC; septum site-determining protein MinC	Soil	Oligotroph	3.38003e-08	4.08486e-21	-0.842428	0.141482	-5.95432	2.61148e-09	-1.72287	0.172574	-9.98338	1.80215e-23
Alphaproteobacteria	K03611	dsbB; protein dithiol:quinone oxidoreductase	NA	NA	0.614323	0.124741	0.139704	0.225228	0.620278	0.535075	-0.37489	0.221234	-1.69454	0.0901621
Alphaproteobacteria	K03612	rnfG; Na+-translocating ferredoxin:NAD+ oxidoreductase subunit G	NA	NA	0.278294	NA	-0.912667	0.708553	-1.28807	0.197721	NA	NA	NA	NA
Alphaproteobacteria	K03613	rnfE; Na+-translocating ferredoxin:NAD+ oxidoreductase subunit E	NA	NA	0.278294	NA	-0.912667	0.708553	-1.28807	0.197721	NA	NA	NA	NA
Alphaproteobacteria	K03614	rnfD; Na+-translocating ferredoxin:NAD+ oxidoreductase subunit D	NA	NA	0.278294	NA	-0.912667	0.708553	-1.28807	0.197721	NA	NA	NA	NA
Alphaproteobacteria	K03615	rnfC; Na+-translocating ferredoxin:NAD+ oxidoreductase subunit C	NA	Copiotroph	0.50044	0.0179475	-0.551334	0.669927	-0.822977	0.410521	2.74898	1.07275	2.56256	0.0103902
Alphaproteobacteria	K03616	rnfB; Na+-translocating ferredoxin:NAD+ oxidoreductase subunit B	NA	Copiotroph	0.753249	0.00902324	0.201528	0.502589	0.40098	0.688435	2.22651	0.788778	2.82274	0.00476153
Alphaproteobacteria	K03617	rnfA; Na+-translocating ferredoxin:NAD+ oxidoreductase subunit A	NA	Copiotroph	0.611586	0.0226445	-0.394609	0.631799	-0.624581	0.532246	2.65089	1.07251	2.47168	0.013448
Alphaproteobacteria	K03618	hyaF; hydrogenase-1 operon protein HyaF	NA	NA	0.21738	0.188498	1.59432	1.0951	1.45587	0.14543	1.24884	0.853191	1.46373	0.143268
Alphaproteobacteria	K03619	hyaE; hydrogenase-1 operon protein HyaE	NA	NA	0.217353	0.0744535	1.59432	1.09491	1.45612	0.145358	2.12902	1.09057	1.95221	0.0509131
Alphaproteobacteria	K03620	hyaC; Ni/Fe-hydrogenase 1 B-type cytochrome subunit	NA	NA	0.165485	0.117134	1.75056	1.08116	1.61915	0.105415	1.43391	0.830001	1.7276	0.0840608
Alphaproteobacteria	K03621	plsX; phosphate acyltransferase	NA	NA	0.0559971	0.082408	0.299881	0.137598	2.1794	0.0293021	0.177062	0.0929825	1.90425	0.0568777
Alphaproteobacteria	K03623	yhcO; ribonuclease inhibitor	NA	NA	0.0689789	0.246693	-1.32279	0.635426	-2.08174	0.0373664	-0.785374	0.603648	-1.30105	0.193243
Alphaproteobacteria	K03624	greA; transcription elongation factor GreA	NA	Copiotroph	0.265959	0.000919651	0.142803	0.108048	1.32166	0.18628	0.407781	0.113893	3.5804	0.000343066
Alphaproteobacteria	K03625	nusB; transcription antitermination protein NusB	NA	NA	0.741185	0.0678313	0.0291467	0.0690779	0.421939	0.673069	0.161363	0.0808068	1.9969	0.045836
Alphaproteobacteria	K03628	rho; transcription termination factor Rho	NA	Copiotroph	0.787979	0.00235706	0.0188799	0.0550059	0.343234	0.731422	0.298112	0.090633	3.28922	0.00100464
Alphaproteobacteria	K03629	recF; DNA replication and repair protein RecF	NA	Copiotroph	0.965294	0.0430927	0.000837972	0.0181559	0.0461543	0.963187	0.221577	0.100726	2.19981	0.0278202
Alphaproteobacteria	K03630	radC; DNA repair protein RadC	Rhizosphere	Copiotroph	1.14852e-06	0.000560957	0.764949	0.14575	5.24837	1.53451e-07	0.473646	0.126952	3.73091	0.000190788
Alphaproteobacteria	K03631	recN; DNA repair protein RecN (Recombination protein N)	NA	NA	0.273451	0.768806	-0.137527	0.105699	-1.30112	0.193219	0.0218721	0.0606338	0.360724	0.718306
Alphaproteobacteria	K03635	MOCS2B, moaE; molybdopterin synthase catalytic subunit	NA	Oligotroph	0.827754	0.0335832	-0.0198788	0.0708977	-0.280387	0.77918	-0.238755	0.103492	-2.30699	0.0210554
Alphaproteobacteria	K03636	moaD, cysO; sulfur-carrier protein	Soil	Oligotroph	0.00249621	0.00297513	-0.385468	0.115818	-3.32822	0.000874036	-0.518075	0.161376	-3.21036	0.00132568
Alphaproteobacteria	K03637	moaC, CNX3; cyclic pyranopterin monophosphate synthase	Rhizosphere	Copiotroph	8.33463e-05	0.00283776	0.493712	0.115534	4.2733	1.92602e-05	0.305128	0.0945848	3.22598	0.00125543
Alphaproteobacteria	K03638	moaB; molybdopterin adenylyltransferase	Rhizosphere	NA	0.0136119	0.0995773	0.280706	0.101929	2.75393	0.00588836	-0.130282	0.0719777	-1.81004	0.0702899
Alphaproteobacteria	K03639	moaA, CNX2; GTP 3',8-cyclase	NA	NA	0.200619	0.141311	0.147267	0.0977026	1.5073	0.131735	0.110666	0.0679626	1.62833	0.103455
Alphaproteobacteria	K03640	pal; peptidoglycan-associated lipoprotein	Rhizosphere	Copiotroph	1.83672e-05	0.000248389	0.618375	0.133477	4.6328	3.60753e-06	0.574301	0.145215	3.95484	7.65867e-05
Alphaproteobacteria	K03641	tolB; TolB protein	Rhizosphere	Copiotroph	0.0374713	0.000180343	0.315702	0.134079	2.3546	0.0185426	0.619188	0.153277	4.03966	5.35281e-05
Alphaproteobacteria	K03642	rlpA; rare lipoprotein A	NA	Oligotroph	0.565058	0.00917235	-0.0836902	0.119114	-0.702608	0.4823	-0.52537	0.186596	-2.81555	0.00486944
Alphaproteobacteria	K03643	lptE, rlpB; LPS-assembly lipoprotein	NA	Copiotroph	0.477946	0.0122799	0.0761588	0.0884281	0.861251	0.3891	0.245625	0.0906491	2.70963	0.00673588
Alphaproteobacteria	K03644	lipA, LIAS, LIP1, LIP5; lipoyl synthase	NA	NA	0.453966	0.152809	-0.0807676	0.0891431	-0.906044	0.364912	-0.122396	0.0772335	-1.58475	0.113023
Alphaproteobacteria	K03646	tolA; colicin import membrane protein	Soil	Oligotroph	0.000138035	4.55278e-18	-0.510378	0.123143	-4.1446	3.40401e-05	-1.54364	0.169219	-9.12215	7.36479e-20
Alphaproteobacteria	K03647	nrdI; protein involved in ribonucleotide reduction	NA	NA	0.401699	NA	1.1847	1.17269	1.01024	0.312378	NA	NA	NA	NA
Alphaproteobacteria	K03648	UNG, UDG; uracil-DNA glycosylase	Rhizosphere	Copiotroph	2.58251e-06	2.42878e-08	1.5538	0.306591	5.06799	4.02031e-07	3.0455	0.513153	5.93487	2.94073e-09
Alphaproteobacteria	K03649	mug; double-stranded uracil-DNA glycosylase	Rhizosphere	Copiotroph	0.0195742	0.000428443	0.563163	0.215285	2.61589	0.0088995	1.48972	0.391262	3.80746	0.000140399
Alphaproteobacteria	K03650	mnmE, trmE, MSS1; tRNA modification GTPase	Rhizosphere	Copiotroph	0.00206176	1.87826e-05	0.336386	0.0992345	3.38981	0.000699418	0.592749	0.128783	4.60268	4.17084e-06
Alphaproteobacteria	K03652	MPG; DNA-3-methyladenine glycosylase	Soil	Oligotroph	1.14869e-07	1.56885e-10	-0.619464	0.108377	-5.7158	1.09187e-08	-0.750306	0.110864	-6.76782	1.30738e-11
Alphaproteobacteria	K03654	recQ; ATP-dependent DNA helicase RecQ	Rhizosphere	Copiotroph	0.000146205	8.13615e-19	0.591918	0.143296	4.13073	3.61613e-05	1.83432	0.196643	9.3282	1.07684e-20
Alphaproteobacteria	K03655	recG; ATP-dependent DNA helicase RecG	NA	NA	0.247175	0.470627	0.194256	0.141538	1.37247	0.169918	0.102828	0.123759	0.830876	0.406044
Alphaproteobacteria	K03657	uvrD, pcrA; DNA helicase II / ATP-dependent DNA helicase PcrA	NA	Copiotroph	0.40927	0.00269093	-0.130739	0.131401	-0.994962	0.319755	0.446339	0.137575	3.24433	0.00117728
Alphaproteobacteria	K03664	smpB; SsrA-binding protein	Rhizosphere	Copiotroph	0.000256951	5.1696e-05	0.436357	0.109481	3.98567	6.72907e-05	0.573492	0.131596	4.35798	1.31267e-05
Alphaproteobacteria	K03665	hflX; GTPase	NA	NA	0.177145	0.222247	0.160641	0.10159	1.58128	0.113815	0.0973157	0.0711831	1.36712	0.171588
Alphaproteobacteria	K03666	hfq; host factor-I protein	Rhizosphere	NA	0.00484156	0.096825	0.307063	0.0985469	3.11591	0.00183378	0.127907	0.0701135	1.82428	0.0681097
Alphaproteobacteria	K03667	hslU; ATP-dependent HslUV protease ATP-binding subunit HslU	NA	Oligotroph	0.94636	0.00668576	0.00150716	0.0207975	0.0724684	0.942229	-0.424664	0.144858	-2.93158	0.00337237
Alphaproteobacteria	K03668	hslJ; heat shock protein HslJ	NA	NA	0.322165	NA	1.40992	1.18976	1.18505	0.235999	NA	NA	NA	NA
Alphaproteobacteria	K03669	mdoH; membrane glycosyltransferase	Rhizosphere	NA	0.0386885	0.328229	0.296082	0.126466	2.34119	0.0192223	0.098312	0.0888992	1.10588	0.268777
Alphaproteobacteria	K03670	mdoG; periplasmic glucans biosynthesis protein	Rhizosphere	Copiotroph	5.43093e-05	3.32173e-05	0.790266	0.180434	4.37981	1.18785e-05	1.23667	0.277031	4.46401	8.04381e-06
Alphaproteobacteria	K03671	trxA; thioredoxin 1	NA	Copiotroph	0.051823	0.00240253	0.272926	0.123293	2.21363	0.0268539	0.352005	0.107246	3.28223	0.00102991
Alphaproteobacteria	K03672	trxC; thioredoxin 2	Rhizosphere	Copiotroph	0.0428601	0.0451245	0.481901	0.20981	2.29685	0.0216275	0.377945	0.173389	2.17976	0.0292756
Alphaproteobacteria	K03673	dsbA; protein dithiol oxidoreductase (disulfide-forming)	NA	NA	0.630609	0.286599	0.489012	0.824118	0.593376	0.55293	-1.2937	1.0795	-1.19842	0.230754
Alphaproteobacteria	K03675	grxB; glutaredoxin 2	Soil	Oligotroph	0.000957796	2.05487e-05	-0.830749	0.229521	-3.61949	0.000295189	-1.74081	0.379935	-4.58187	4.60834e-06
Alphaproteobacteria	K03676	grxC, GLRX, GLRX2; glutaredoxin 3	NA	NA	0.897366	0.0523234	0.00637693	0.0430466	0.14814	0.882232	0.165293	0.078243	2.11256	0.0346386
Alphaproteobacteria	K03684	rnd; ribonuclease D	NA	NA	0.0593977	0.295596	0.575296	0.267242	2.15272	0.0313408	0.293456	0.249267	1.17728	0.239085
Alphaproteobacteria	K03685	rnc, DROSHA, RNT1; ribonuclease III	NA	NA	0.547184	0.447507	-0.0635013	0.0865362	-0.733812	0.463063	-0.0783186	0.0894271	-0.875782	0.381149
Alphaproteobacteria	K03686	dnaJ; molecular chaperone DnaJ	NA	NA	0.165013	0.689403	0.203725	0.125685	1.62093	0.105034	0.0408899	0.0846961	0.482784	0.629249
Alphaproteobacteria	K03687	GRPE; molecular chaperone GrpE	NA	NA	0.630576	0.810975	0.0481553	0.0811054	0.593738	0.552688	0.0162605	0.0565618	0.287482	0.773743
Alphaproteobacteria	K03688	ubiB, aarF; ubiquinone biosynthesis protein	Rhizosphere	Copiotroph	0.0400507	0.00642648	0.316124	0.135927	2.32569	0.020035	0.340533	0.115605	2.94566	0.00322269
Alphaproteobacteria	K03694	clpA; ATP-dependent Clp protease ATP-binding subunit ClpA	NA	NA	0.054507	0.316544	0.299364	0.136637	2.19094	0.0284563	0.0939216	0.0830954	1.13029	0.258356
Alphaproteobacteria	K03695	clpB; ATP-dependent Clp protease ATP-binding subunit ClpB	Rhizosphere	Copiotroph	0.0021182	5.9568e-05	0.359222	0.106265	3.38044	0.0007237	0.566251	0.130978	4.32326	1.53738e-05
Alphaproteobacteria	K03696	clpC; ATP-dependent Clp protease ATP-binding subunit ClpC	Soil	Oligotroph	0.00150031	0.00666815	-1.73589	0.497628	-3.48834	0.000486035	-1.79654	0.612619	-2.93255	0.00336186
Alphaproteobacteria	K03699	tlyC; putative hemolysin	Rhizosphere	Copiotroph	9.30341e-09	4.30778e-09	1.1951	0.192792	6.19893	5.68491e-10	1.57021	0.251796	6.23606	4.48727e-10
Alphaproteobacteria	K03701	uvrA; excinuclease ABC subunit A	Rhizosphere	Copiotroph	0.00503594	0.00129549	0.31459	0.101433	3.10145	0.00192572	0.342616	0.0984377	3.48053	0.000500414
Alphaproteobacteria	K03702	uvrB; excinuclease ABC subunit B	NA	NA	0.909676	0.133268	0.00594857	0.046314	0.12844	0.897801	-0.128911	0.0776948	-1.65919	0.0970765
Alphaproteobacteria	K03703	uvrC; excinuclease ABC subunit C	NA	Copiotroph	0.24233	0.0106373	0.178747	0.129013	1.3855	0.165899	0.313475	0.113505	2.76177	0.00574886
Alphaproteobacteria	K03704	cspA; cold shock protein	NA	NA	0.142559	0.1683	-0.620887	0.364302	-1.70432	0.0883218	-0.491826	0.321571	-1.52945	0.126153
Alphaproteobacteria	K03705	hrcA; heat-inducible transcriptional repressor	NA	NA	0.410196	0.541993	0.105965	0.106742	0.99272	0.320846	-0.0669836	0.09457	-0.708297	0.478761
Alphaproteobacteria	K03707	tenA; thiaminase (transcriptional activator TenA)	Soil	Oligotroph	0.00953784	0.000453541	-0.535518	0.185903	-2.88064	0.00396871	-0.860201	0.226854	-3.79188	0.000149513
Alphaproteobacteria	K03710	K03710; GntR family transcriptional regulator	Rhizosphere	Copiotroph	2.67801e-06	3.14708e-06	0.786156	0.15537	5.05989	4.19495e-07	1.07709	0.215505	4.998	5.79279e-07
Alphaproteobacteria	K03711	fur, zur, furB; Fur family transcriptional regulator, ferric uptake regulator	Rhizosphere	Copiotroph	0.000216482	2.4707e-06	0.53775	0.133425	4.03034	5.56954e-05	0.74128	0.146837	5.04833	4.45694e-07
Alphaproteobacteria	K03712	marR; MarR family transcriptional regulator, multiple antibiotic resistance protein MarR	NA	NA	0.261241	NA	1.59432	1.19527	1.33387	0.182248	NA	NA	NA	NA
Alphaproteobacteria	K03719	lrp; Lrp/AsnC family transcriptional regulator, leucine-responsive regulatory protein	Rhizosphere	Copiotroph	1.90966e-09	7.49491e-12	1.21313	0.187382	6.47408	9.53902e-11	1.73715	0.24044	7.22489	5.01498e-13
Alphaproteobacteria	K03722	dinG; ATP-dependent DNA helicase DinG	Rhizosphere	Copiotroph	9.51887e-05	8.16866e-11	0.943179	0.22248	4.2394	2.24123e-05	1.95609	0.28479	6.86853	6.48688e-12
Alphaproteobacteria	K03723	mfd; transcription-repair coupling factor (superfamily II helicase)	NA	Copiotroph	0.527435	0.0138955	0.0953703	0.123538	0.771994	0.440118	0.397644	0.149338	2.66271	0.0077515
Alphaproteobacteria	K03724	lhr; ATP-dependent helicase Lhr and Lhr-like helicase	NA	NA	0.5708	0.118685	-0.0995433	0.143641	-0.693002	0.488308	-0.218082	0.12677	-1.7203	0.0853772
Alphaproteobacteria	K03732	rhlB; ATP-dependent RNA helicase RhlB	NA	NA	0.447186	NA	0.894947	0.971327	0.921365	0.35686	NA	NA	NA	NA
Alphaproteobacteria	K03733	xerC; integrase/recombinase XerC	Rhizosphere	Copiotroph	5.83894e-05	6.60748e-06	0.516961	0.118558	4.36039	1.29833e-05	0.778803	0.160961	4.83845	1.30854e-06
Alphaproteobacteria	K03734	apbE; FAD:protein FMN transferase	Rhizosphere	Copiotroph	5.41479e-06	4.42176e-08	0.958084	0.195289	4.90598	9.296e-07	1.86106	0.31932	5.82819	5.60306e-09
Alphaproteobacteria	K03735	eutB; ethanolamine ammonia-lyase large subunit	Soil	Oligotroph	0.00411819	0.000484025	-0.38433	0.121265	-3.16934	0.00152784	-0.450598	0.119408	-3.7736	0.000160909
Alphaproteobacteria	K03736	eutC; ethanolamine ammonia-lyase small subunit	Soil	Oligotroph	0.00879517	0.000339211	-0.339151	0.116549	-2.90995	0.00361489	-0.462436	0.119463	-3.87094	0.000108414
Alphaproteobacteria	K03737	por, nifJ; pyruvate-ferredoxin/flavodoxin oxidoreductase	NA	NA	0.265959	0.853672	-0.410305	0.310469	-1.32156	0.186313	-0.0472071	0.227293	-0.207693	0.835469
Alphaproteobacteria	K03738	aor; aldehyde:ferredoxin oxidoreductase	NA	NA	0.0715377	0.349199	-2.16905	1.05022	-2.06534	0.0388912	-0.782137	0.735207	-1.06383	0.287405
Alphaproteobacteria	K03741	arsC; arsenate reductase (thioredoxin)	Rhizosphere	Copiotroph	0.0123024	0.0326353	0.474979	0.170133	2.79182	0.00524133	0.332969	0.143521	2.32	0.0203411
Alphaproteobacteria	K03742	pncC; nicotinamide-nucleotide amidase	Soil	Oligotroph	1.07819e-05	2.68498e-05	-1.29687	0.272828	-4.75342	2.00003e-06	-2.10794	0.466575	-4.51791	6.24522e-06
Alphaproteobacteria	K03743	pncC; nicotinamide-nucleotide amidase	NA	NA	0.912007	0.640976	0.00498966	0.0400899	0.124462	0.90095	0.0430426	0.0775275	0.555191	0.578764
Alphaproteobacteria	K03744	lemA; LemA protein	Rhizosphere	NA	0.0177308	0.269588	0.334372	0.125926	2.6553	0.00792381	0.112419	0.0904978	1.24223	0.214151
Alphaproteobacteria	K03745	slyX; SlyX protein	Rhizosphere	Copiotroph	0.00142829	0.00013957	0.977669	0.279153	3.50226	0.000461321	2.03816	0.496439	4.10556	4.03344e-05
Alphaproteobacteria	K03746	hns; DNA-binding protein H-NS	NA	Oligotroph	0.423215	0.00146139	-0.172288	0.178463	-0.965401	0.334344	-0.913209	0.265156	-3.44404	0.000573095
Alphaproteobacteria	K03750	moeA; molybdopterin molybdotransferase	NA	Oligotroph	0.0809829	0.0137846	-0.347497	0.17346	-2.00333	0.0451422	-0.433672	0.162677	-2.66584	0.00767953
Alphaproteobacteria	K03752	mobA; molybdenum cofactor guanylyltransferase	NA	NA	0.24627	0.791095	0.119715	0.0870503	1.37524	0.169057	0.0152957	0.047189	0.324136	0.745835
Alphaproteobacteria	K03753	mobB; molybdopterin-guanine dinucleotide biosynthesis adapter protein	Soil	Oligotroph	1.08093e-12	2.94274e-20	-1.06706	0.13937	-7.65632	1.91339e-14	-1.49014	0.152979	-9.7408	2.01953e-22
Alphaproteobacteria	K03756	potE; putrescine:ornithine antiporter	NA	NA	0.541825	0.791198	-0.366931	0.492421	-0.745158	0.456176	-0.149311	0.463914	-0.32185	0.747566
Alphaproteobacteria	K03758	arcD, lysl, lysP; arginine:ornithine antiporter / lysine permease	NA	Copiotroph	0.0915949	0.000837497	0.545768	0.281049	1.9419	0.0521496	1.48705	0.411926	3.60998	0.000306217
Alphaproteobacteria	K03759	adiC; arginine:agmatine antiporter	NA	Copiotroph	0.527296	0.00945007	0.294651	0.380994	0.773374	0.439301	1.15917	0.413332	2.80446	0.00504004
Alphaproteobacteria	K03760	eptA, pmrC; lipid A ethanolaminephosphotransferase	Rhizosphere	Copiotroph	0.00708211	0.00147094	2.23182	0.747478	2.9858	0.00282838	2.32132	0.674488	3.4416	0.00057828
Alphaproteobacteria	K03761	kgtP; MFS transporter, MHS family, alpha-ketoglutarate permease	Rhizosphere	Copiotroph	3.37029e-06	2.76625e-07	0.833129	0.166283	5.0103	5.43464e-07	1.37775	0.250987	5.48935	4.03411e-08
Alphaproteobacteria	K03762	proP; MFS transporter, MHS family, proline/betaine transporter	Soil	Oligotroph	1.50361e-08	0.0474103	-0.98111	0.160637	-6.10764	1.01115e-09	-0.203126	0.0941298	-2.15793	0.0309329
Alphaproteobacteria	K03763	polC; DNA polymerase III subunit alpha, Gram-positive type	NA	NA	0.499286	NA	0.301509	0.365435	0.82507	0.409332	NA	NA	NA	NA
Alphaproteobacteria	K03767	PPIA; peptidyl-prolyl cis-trans isomerase A (cyclophilin A)	Rhizosphere	Copiotroph	8.51095e-06	6.6086e-07	0.645198	0.134255	4.80576	1.54163e-06	0.918046	0.172504	5.32189	1.02692e-07
Alphaproteobacteria	K03768	PPIB, ppiB; peptidyl-prolyl cis-trans isomerase B (cyclophilin B)	Rhizosphere	Copiotroph	5.47595e-05	0.00259288	1.91369	0.437186	4.37728	1.20168e-05	1.01939	0.313003	3.2568	0.00112676
Alphaproteobacteria	K03769	ppiC; peptidyl-prolyl cis-trans isomerase C	NA	Oligotroph	0.416831	1.08421e-05	0.102289	0.104462	0.9792	0.327481	-0.82975	0.17541	-4.73034	2.24148e-06
Alphaproteobacteria	K03770	ppiD; peptidyl-prolyl cis-trans isomerase D	Rhizosphere	Copiotroph	0.0422707	0.0134127	0.334812	0.145358	2.30336	0.0212583	0.322425	0.120498	2.67577	0.00745588
Alphaproteobacteria	K03771	surA; peptidyl-prolyl cis-trans isomerase SurA	Rhizosphere	Copiotroph	0.00013128	0.000139958	0.5512	0.132553	4.15835	3.2056e-05	0.641227	0.156224	4.10454	4.05124e-05
Alphaproteobacteria	K03772	fkpA; FKBP-type peptidyl-prolyl cis-trans isomerase FkpA	Rhizosphere	Copiotroph	0.000304818	2.71371e-06	1.35248	0.343262	3.94009	8.14524e-05	2.86917	0.570488	5.02933	4.92193e-07
Alphaproteobacteria	K03773	fklB; FKBP-type peptidyl-prolyl cis-trans isomerase FklB	Rhizosphere	Copiotroph	0.00805298	1.68553e-05	0.820958	0.279153	2.94089	0.00327274	2.27079	0.490792	4.62678	3.71394e-06
Alphaproteobacteria	K03775	slyD; FKBP-type peptidyl-prolyl cis-trans isomerase SlyD	Soil	Oligotroph	0.00689198	0.0236645	-1.12468	0.375446	-2.9956	0.00273908	-0.88615	0.361131	-2.45382	0.0141349
Alphaproteobacteria	K03776	aer; aerotaxis receptor	NA	Copiotroph	0.345106	0.0444672	0.591289	0.522458	1.13174	0.257742	1.13167	0.517658	2.18614	0.0288056
Alphaproteobacteria	K03777	dld; D-lactate dehydrogenase (quinone)	Rhizosphere	Copiotroph	0.00774084	0.000571285	1.91514	0.64811	2.95496	0.00312712	2.46348	0.661382	3.72475	0.000195509
Alphaproteobacteria	K03778	ldhA; D-lactate dehydrogenase	Rhizosphere	Copiotroph	0.000328245	4.54415e-05	2.46121	0.628015	3.91903	8.89062e-05	3.02166	0.688494	4.38879	1.13981e-05
Alphaproteobacteria	K03779	ttdA; L(+)-tartrate dehydratase alpha subunit	Soil	Oligotroph	4.85254e-07	4.37869e-07	-1.39247	0.256736	-5.42375	5.83623e-08	-2.88942	0.534849	-5.40231	6.57876e-08
Alphaproteobacteria	K03780	ttdB; L(+)-tartrate dehydratase beta subunit	Soil	Oligotroph	7.55462e-07	3.95646e-07	-1.35519	0.254109	-5.33312	9.65395e-08	-2.90172	0.535182	-5.42193	5.8959e-08
Alphaproteobacteria	K03781	katE, CAT, catB, srpA; catalase	NA	Copiotroph	0.405498	0.0357682	-0.104059	0.10374	-1.00308	0.315825	0.18971	0.0831801	2.28071	0.0225655
Alphaproteobacteria	K03782	katG; catalase-peroxidase	NA	NA	0.0600117	0.886738	-0.203375	0.0947023	-2.14752	0.0317521	0.00875918	0.0552939	0.158411	0.874133
Alphaproteobacteria	K03783	punA, PNP; purine-nucleoside phosphorylase	Rhizosphere	Copiotroph	0.0202021	0.00806172	0.91924	0.353036	2.60381	0.00921929	1.20177	0.419567	2.86432	0.00417905
Alphaproteobacteria	K03785	aroD; 3-dehydroquinate dehydratase I	NA	NA	0.433726	0.130717	-0.724695	0.766017	-0.946056	0.34412	1.43391	0.858904	1.66946	0.0950262
Alphaproteobacteria	K03786	aroQ, qutE; 3-dehydroquinate dehydratase II	NA	NA	0.608393	0.0595719	0.0672181	0.106743	0.629721	0.528877	-0.208515	0.10145	-2.05534	0.039846
Alphaproteobacteria	K03787	surE; 5'-nucleotidase	NA	Copiotroph	0.44872	0.0268856	0.0928039	0.101256	0.916529	0.35939	0.222057	0.0925009	2.40059	0.0163686
Alphaproteobacteria	K03789	rimI;	NA	NA	0.479841	0.170197	-0.0888479	0.10359	-0.85769	0.391063	0.139035	0.091308	1.5227	0.127833
Alphaproteobacteria	K03790	rimJ;	Soil	Oligotroph	7.02847e-05	3.71431e-08	-0.569915	0.13202	-4.31687	1.58254e-05	-1.3767	0.234951	-5.85949	4.64288e-09
Alphaproteobacteria	K03791	K03791; putative chitinase	Rhizosphere	NA	0.000541286	0.185203	0.75308	0.199086	3.78269	0.000155141	0.191279	0.129816	1.47346	0.140627
Alphaproteobacteria	K03793	PTR1; pteridine reductase	NA	NA	0.881316	NA	-0.207798	1.12229	-0.185155	0.853107	NA	NA	NA	NA
Alphaproteobacteria	K03795	cbiX; sirohydrochlorin cobaltochelatase	NA	NA	0.462551	0.589567	-0.255704	0.287123	-0.890572	0.373159	-0.157909	0.249098	-0.633924	0.526131
Alphaproteobacteria	K03796	bax; Bax protein	Soil	NA	0.000526803	0.470627	-1.95418	0.515606	-3.79007	0.000150606	0.335261	0.402948	0.832019	0.405398
Alphaproteobacteria	K03797	E3.4.21.102, prc, ctpA; carboxyl-terminal processing protease	NA	Oligotroph	0.125704	0.0200234	-0.280055	0.157974	-1.77279	0.0762635	-0.364124	0.144399	-2.52166	0.0116803
Alphaproteobacteria	K03798	ftsH, hflB; cell division protease FtsH	NA	Copiotroph	0.139456	0.0100382	0.244857	0.142583	1.7173	0.085924	0.343679	0.123505	2.78272	0.0053906
Alphaproteobacteria	K03799	htpX; heat shock protein HtpX	NA	Oligotroph	0.461463	0.000252342	0.0969476	0.108585	0.89283	0.371948	-0.622085	0.157463	-3.95068	7.79293e-05
Alphaproteobacteria	K03800	lplA, lplJ, lipL1; lipoate---protein ligase	NA	NA	0.981052	0.306001	0.0159838	0.66466	0.0240481	0.980814	-0.93827	0.813016	-1.15406	0.248476
Alphaproteobacteria	K03801	lipB; lipoyl(octanoyl) transferase	Rhizosphere	Copiotroph	3.75059e-05	4.50209e-10	0.44954	0.100646	4.46656	7.94864e-06	0.921716	0.139657	6.59984	4.11588e-11
Alphaproteobacteria	K03802	cphA; cyanophycin synthetase	Rhizosphere	Copiotroph	0.0147813	0.000487625	1.35448	0.497256	2.7239	0.00645159	2.5072	0.664817	3.77126	0.000162422
Alphaproteobacteria	K03803	rseC; sigma-E factor negative regulatory protein RseC	NA	Copiotroph	0.611586	0.0226445	-0.394609	0.631799	-0.624581	0.532246	2.65089	1.07251	2.47168	0.013448
Alphaproteobacteria	K03805	dsbG; thiol:disulfide interchange protein DsbG	NA	NA	0.407508	0.360237	0.898636	0.899701	0.998816	0.317884	0.84141	0.808462	1.04075	0.29799
Alphaproteobacteria	K03808	pqiA; paraquat-inducible protein A	Soil	NA	0.000148102	0.917323	-1.07991	0.261635	-4.12754	3.66665e-05	0.01246	0.109561	0.113727	0.909454
Alphaproteobacteria	K03809	wrbA; NAD(P)H dehydrogenase (quinone)	Rhizosphere	Copiotroph	1.22717e-12	1.15259e-10	1.37699	0.180317	7.63652	2.23177e-14	1.65554	0.242931	6.81486	9.43543e-12
Alphaproteobacteria	K03811	pnuC; nicotinamide mononucleotide transporter	Rhizosphere	Copiotroph	0.000437232	6.4225e-06	1.63225	0.425014	3.84047	0.0001228	3.01413	0.622165	4.84459	1.26876e-06
Alphaproteobacteria	K03813	modD; molybdenum transport protein	NA	Copiotroph	0.0820951	0.00931108	-1.07828	0.540051	-1.99663	0.045865	1.74551	0.621084	2.81042	0.00494765
Alphaproteobacteria	K03814	mtgA; monofunctional glycosyltransferase	Rhizosphere	Copiotroph	9.3001e-08	0.000551582	0.886698	0.153904	5.76136	8.34393e-09	0.430068	0.115116	3.73596	0.000187
Alphaproteobacteria	K03815	xapA; xanthosine phosphorylase	NA	NA	0.159621	0.390992	1.75056	1.06674	1.64104	0.100789	-0.782137	0.798393	-0.979639	0.327264
Alphaproteobacteria	K03818	wcaF; putative colanic acid biosynthesis acetyltransferase WcaF	Rhizosphere	Copiotroph	1.73109e-05	1.6149e-05	2.23491	0.480979	4.64658	3.37487e-06	2.59943	0.560694	4.6361	3.55041e-06
Alphaproteobacteria	K03820	lnt; apolipoprotein N-acyltransferase	NA	NA	0.267906	0.176263	0.181575	0.137982	1.31593	0.188197	0.160343	0.106743	1.50214	0.133061
Alphaproteobacteria	K03821	phbC, phaC; polyhydroxyalkanoate synthase subunit PhaC	Soil	NA	2.46009e-05	0.821166	-0.955958	0.209372	-4.56584	4.97507e-06	0.0233971	0.0861518	0.27158	0.785945
Alphaproteobacteria	K03823	pat, bar; phosphinothricin acetyltransferase	NA	Copiotroph	0.285695	3.41284e-06	0.144587	0.113863	1.26984	0.204142	0.631766	0.126827	4.98131	6.31543e-07
Alphaproteobacteria	K03824	yhbS; putative acetyltransferase	Rhizosphere	Copiotroph	0.00265666	0.000106529	0.895288	0.270602	3.30851	0.000937947	1.92873	0.46194	4.17529	2.97606e-05
Alphaproteobacteria	K03825	aaaT; L-phenylalanine/L-methionine N-acetyltransferase	Rhizosphere	NA	0.0222167	0.262785	0.594122	0.231361	2.56795	0.0102302	0.211182	0.167574	1.26023	0.207587
Alphaproteobacteria	K03827	yjaB; putative acetyltransferase	Soil	Oligotroph	2.85173e-07	4.3144e-16	-0.886557	0.160339	-5.52928	3.21545e-08	-1.83639	0.214871	-8.54648	1.26894e-17
Alphaproteobacteria	K03828	yjgM; putative acetyltransferase	NA	Oligotroph	0.375964	0.0241481	-0.439511	0.412606	-1.06521	0.286782	-1.78297	0.729081	-2.4455	0.0144652
Alphaproteobacteria	K03829	yedL; putative acetyltransferase	Rhizosphere	Copiotroph	1.85598e-05	7.11972e-06	0.671774	0.14508	4.63039	3.64985e-06	1.24	0.257187	4.82138	1.42569e-06
Alphaproteobacteria	K03830	yafP; putative acetyltransferase	Soil	Oligotroph	2.01337e-06	4.46046e-13	-0.781781	0.152639	-5.12177	3.02689e-07	-1.43404	0.188058	-7.62552	2.43058e-14
Alphaproteobacteria	K03831	mogA; molybdopterin adenylyltransferase	NA	Copiotroph	0.068869	0.00595181	0.634474	0.304632	2.08276	0.0372734	0.859132	0.288861	2.97421	0.00293747
Alphaproteobacteria	K03832	tonB; periplasmic protein TonB	Rhizosphere	Copiotroph	0.00166642	2.14538e-08	0.393884	0.11401	3.45482	0.000550654	0.974872	0.163637	5.95753	2.56079e-09
Alphaproteobacteria	K03833	selB, EEFSEC; selenocysteine-specific elongation factor	Soil	Oligotroph	1.09226e-08	0.000552122	-2.04066	0.33081	-6.16868	6.88625e-10	-1.21737	0.325901	-3.73539	0.000187424
Alphaproteobacteria	K03839	fldA, nifF, isiB; flavodoxin I	NA	NA	0.180291	NA	-1.82744	1.16288	-1.57148	0.11607	NA	NA	NA	NA
Alphaproteobacteria	K03841	FBP, fbp; fructose-1,6-bisphosphatase I	Rhizosphere	Copiotroph	5.05699e-06	1.34772e-05	1.15193	0.234043	4.92189	8.57138e-07	1.88846	0.403527	4.67987	2.87052e-06
Alphaproteobacteria	K03842	ALG1; beta-1,4-mannosyltransferase	NA	NA	0.4725	NA	-0.434941	0.498706	-0.872138	0.383133	NA	NA	NA	NA
Alphaproteobacteria	K03852	xsc; sulfoacetaldehyde acetyltransferase	NA	Oligotroph	0.0748923	8.12232e-08	-0.46335	0.226828	-2.04274	0.0410782	-2.49952	0.436952	-5.72034	1.06308e-08
Alphaproteobacteria	K03855	fixX; ferredoxin like protein	NA	NA	0.950245	0.440853	-0.0253178	0.382465	-0.0661964	0.947221	0.511704	0.576205	0.88806	0.374509
Alphaproteobacteria	K03856	AROA2, aroA; 3-deoxy-7-phosphoheptulonate synthase	NA	NA	0.564797	0.742483	-0.346807	0.493086	-0.703341	0.481843	0.192656	0.480759	0.400733	0.688617
Alphaproteobacteria	K03862	vanA; vanillate monooxygenase	Soil	NA	0.00126319	0.323478	-0.516538	0.146003	-3.53785	0.000403399	-0.102904	0.0922365	-1.11565	0.26457
Alphaproteobacteria	K03863	vanB; vanillate monooxygenase ferredoxin subunit	NA	Oligotroph	0.127497	0.0110771	-0.317789	0.180128	-1.76424	0.0776914	-0.413357	0.150449	-2.74748	0.00600552
Alphaproteobacteria	K03885	ndh; NADH:ubiquinone reductase (H+-translocating)	NA	Oligotroph	0.182429	0.00291539	-0.188335	0.120355	-1.56483	0.117624	-0.381806	0.118691	-3.21682	0.00129621
Alphaproteobacteria	K03889	qcrC; ubiquinol-cytochrome c reductase cytochrome c subunit	Soil	Oligotroph	2.73339e-05	0.000144311	-1.58218	0.348369	-4.54168	5.58079e-06	-2.2266	0.543463	-4.09706	4.1843e-05
Alphaproteobacteria	K03892	arsR; ArsR family transcriptional regulator, arsenate/arsenite/antimonite-responsive transcriptional repressor	Rhizosphere	Copiotroph	7.7949e-09	1.37145e-14	0.963237	0.154625	6.22948	4.67972e-10	1.30177	0.160821	8.09454	5.748e-16
Alphaproteobacteria	K03893	arsB; arsenical pump membrane protein	NA	Copiotroph	0.304687	0.0390899	-0.287518	0.234576	-1.22569	0.220314	0.475879	0.21228	2.24175	0.0249773
Alphaproteobacteria	K03897	iucD; lysine N6-hydroxylase	NA	NA	0.459237	0.173023	0.714233	0.796595	0.896607	0.369928	1.24884	0.825308	1.51318	0.130234
Alphaproteobacteria	K03918	lat; L-lysine 6-transaminase	NA	NA	0.176888	0.0609143	1.59432	1.00759	1.58231	0.113579	2.12902	1.04098	2.0452	0.0408356
Alphaproteobacteria	K03919	alkB; DNA oxidative demethylase	Soil	Oligotroph	0.00238814	0.000822382	-0.409916	0.122653	-3.34207	0.000831563	-0.399191	0.110378	-3.61658	0.000298517
Alphaproteobacteria	K03924	moxR; MoxR-like ATPase	NA	Oligotroph	0.275351	0.000514396	-0.145604	0.112349	-1.296	0.194975	-0.780384	0.207786	-3.75571	0.000172852
Alphaproteobacteria	K03925	mraZ; MraZ protein	NA	Copiotroph	0.487032	3.62631e-11	0.0733634	0.086776	0.845434	0.397868	0.879191	0.125727	6.99288	2.69307e-12
Alphaproteobacteria	K03926	cutA; periplasmic divalent cation tolerance protein	Soil	Oligotroph	1.11527e-05	4.35797e-08	-0.555788	0.117105	-4.74605	2.07422e-06	-0.703958	0.120721	-5.83127	5.50087e-09
Alphaproteobacteria	K03928	yvaK; carboxylesterase	NA	Copiotroph	0.284128	0.0100587	0.294545	0.231212	1.27392	0.202692	0.737599	0.265142	2.7819	0.0054041
Alphaproteobacteria	K03929	pnbA; para-nitrobenzyl esterase	Rhizosphere	Copiotroph	3.51981e-05	1.86322e-13	0.605977	0.135207	4.48185	7.39979e-06	1.3774	0.177769	7.74826	9.3161e-15
Alphaproteobacteria	K03931	ygjK; putative isomerase	Rhizosphere	Copiotroph	0.00920619	0.0200209	3.29004	1.13698	2.89366	0.0038078	1.47276	0.584001	2.52185	0.0116739
Alphaproteobacteria	K03932	lpqC; polyhydroxybutyrate depolymerase	NA	NA	0.813614	0.0504001	-0.0705302	0.232213	-0.303731	0.761333	0.433439	0.203445	2.1305	0.0331306
Alphaproteobacteria	K03943	NDUFV2; NADH dehydrogenase (ubiquinone) flavoprotein 2	NA	NA	0.388396	NA	-0.61983	0.596248	-1.03955	0.298549	NA	NA	NA	NA
Alphaproteobacteria	K03969	pspA; phage shock protein A	Rhizosphere	Copiotroph	1.03937e-07	3.75707e-06	1.41648	0.246953	5.73584	9.70316e-09	1.93913	0.390844	4.96141	6.99847e-07
Alphaproteobacteria	K03970	pspB; phage shock protein B	Rhizosphere	Copiotroph	1.67357e-06	5.23379e-05	1.4649	0.283716	5.16327	2.42676e-07	1.79107	0.411262	4.35507	1.33025e-05
Alphaproteobacteria	K03973	pspC; phage shock protein C	Rhizosphere	Copiotroph	4.25788e-07	1.33139e-05	1.50044	0.275349	5.44922	5.05907e-08	1.84047	0.393025	4.68284	2.82921e-06
Alphaproteobacteria	K03974	pspF; psp operon transcriptional activator	Rhizosphere	Copiotroph	1.36648e-07	5.87326e-06	1.72643	0.303915	5.68064	1.34196e-08	2.05148	0.421679	4.86503	1.14442e-06
Alphaproteobacteria	K03975	dedA; membrane-associated protein	NA	Copiotroph	0.529216	0.0199633	0.227763	0.296137	0.769113	0.441826	0.789453	0.312901	2.52301	0.0116355
Alphaproteobacteria	K03976	ybaK, ebsC; Cys-tRNA(Pro)/Cys-tRNA(Cys) deacylase	Rhizosphere	Copiotroph	6.5618e-06	1.26112e-06	1.2881	0.264868	4.86318	1.15516e-06	2.5487	0.491121	5.18955	2.10805e-07
Alphaproteobacteria	K03977	engA, der; GTPase	Rhizosphere	Copiotroph	0.009285	0.0313545	0.410655	0.142076	2.89038	0.00384773	0.226344	0.0968857	2.33619	0.0194813
Alphaproteobacteria	K03978	engB; GTP-binding protein	NA	Copiotroph	0.14722	0.0142776	0.210691	0.124918	1.68664	0.0916735	0.258045	0.0973044	2.65194	0.00800313
Alphaproteobacteria	K03979	obgE, cgtA, MTG2; GTPase	Rhizosphere	Copiotroph	7.67515e-05	0.00155805	0.53729	0.125099	4.29492	1.74757e-05	0.400626	0.117012	3.42381	0.000617491
Alphaproteobacteria	K03980	murJ, mviN; putative peptidoglycan lipid II flippase	Rhizosphere	Copiotroph	0.00913515	0.0103753	0.471766	0.162869	2.8966	0.00377235	0.346982	0.125228	2.77079	0.00559198
Alphaproteobacteria	K03981	dsbC; thiol:disulfide interchange protein DsbC	Rhizosphere	Copiotroph	0.0444384	0.00697848	1.68652	0.73952	2.28055	0.0225748	2.99854	1.02842	2.91568	0.00354911
Alphaproteobacteria	K04019	eutA; ethanolamine utilization protein EutA	Soil	Oligotroph	9.49652e-08	4.51268e-07	-2.00393	0.348119	-5.75647	8.58924e-09	-2.47116	0.457958	-5.39603	6.81326e-08
Alphaproteobacteria	K04027	eutM; ethanolamine utilization protein EutM	NA	NA	0.749291	0.79788	0.487412	1.19344	0.408408	0.682974	-0.371496	1.19113	-0.311885	0.755128
Alphaproteobacteria	K04028	eutN; ethanolamine utilization protein EutN	Rhizosphere	Copiotroph	0.00953453	0.0453201	2.92751	1.01617	2.88093	0.00396502	0.785502	0.36067	2.1779	0.0294136
Alphaproteobacteria	K04030	eutQ; ethanolamine utilization protein EutQ	Rhizosphere	Copiotroph	0.0164044	0.00835194	2.71825	1.01236	2.68507	0.00725151	1.38123	0.484343	2.85175	0.00434792
Alphaproteobacteria	K04033	eutR; AraC family transcriptional regulator, ethanolamine operon transcriptional activator	NA	Copiotroph	0.462551	0.00132626	0.291818	0.327628	0.890699	0.373091	1.4247	0.410135	3.47373	0.000513275
Alphaproteobacteria	K04034	bchE; anaerobic magnesium-protoporphyrin IX monomethyl ester cyclase	NA	NA	0.574332	0.0557688	0.270514	0.393457	0.687532	0.491748	0.817313	0.392167	2.08409	0.0371519
Alphaproteobacteria	K04035	E1.14.13.81, acsF, chlE; magnesium-protoporphyrin IX monomethyl ester (oxidative) cyclase	NA	NA	0.317932	0.764163	0.301509	0.252414	1.1945	0.232281	-0.0627476	0.170559	-0.367893	0.712953
Alphaproteobacteria	K04042	glmU; bifunctional UDP-N-acetylglucosamine pyrophosphorylase / glucosamine-1-phosphate N-acetyltransferase	NA	Copiotroph	0.304982	0.000416949	0.157485	0.128587	1.22473	0.220676	0.633405	0.166009	3.81548	0.000135917
Alphaproteobacteria	K04043	dnaK, HSPA9; molecular chaperone DnaK	NA	NA	0.331361	0.446651	0.134966	0.115908	1.16442	0.244252	-0.0886075	0.100951	-0.877728	0.380091
Alphaproteobacteria	K04044	hscA; molecular chaperone HscA	NA	Copiotroph	0.923721	0.00990472	0.0168528	0.159983	0.105341	0.916105	0.995257	0.356967	2.78809	0.00530194
Alphaproteobacteria	K04045	hscC; molecular chaperone HscC	Rhizosphere	Copiotroph	0.000352783	7.14052e-05	2.14342	0.549761	3.89882	9.66645e-05	2.44955	0.572578	4.27811	1.88489e-05
Alphaproteobacteria	K04046	yegD; hypothetical chaperone protein	Rhizosphere	Copiotroph	7.7949e-09	1.40892e-09	1.26603	0.20324	6.22922	4.68752e-10	2.07131	0.322757	6.41756	1.38474e-10
Alphaproteobacteria	K04047	dps; starvation-inducible DNA-binding protein	NA	NA	0.802684	0.0718976	-0.0156732	0.0489388	-0.320262	0.74877	-0.144381	0.0733275	-1.96899	0.0489538
Alphaproteobacteria	K04060	yscY, sctY; type III secretion protein Y	NA	NA	0.307616	0.241823	-1.3115	1.07625	-1.21859	0.223002	1.42766	1.08706	1.31333	0.189072
Alphaproteobacteria	K04061	flhB2; flagellar biosynthesis protein	NA	NA	0.206495	0.0575211	0.261401	0.175513	1.48935	0.136395	0.338113	0.163275	2.07082	0.0383756
Alphaproteobacteria	K04062	osmB; osmotically inducible lipoprotein OsmB	NA	NA	0.923009	0.555774	0.0448033	0.420639	0.106512	0.915176	0.328946	0.47875	0.687093	0.492024
Alphaproteobacteria	K04063	osmC, ohr; lipoyl-dependent peroxiredoxin	Rhizosphere	Copiotroph	4.42376e-06	1.76193e-06	0.597104	0.120601	4.95109	7.38008e-07	0.631342	0.123312	5.11987	3.05747e-07
Alphaproteobacteria	K04065	osmY; hyperosmotically inducible periplasmic protein	NA	Copiotroph	0.38986	0.00355258	0.365613	0.353047	1.03559	0.300392	1.20019	0.380753	3.15215	0.00162072
Alphaproteobacteria	K04066	priA; primosomal protein N' (replication factor Y) (superfamily II helicase)	Rhizosphere	Copiotroph	0.00400809	3.23415e-06	0.345133	0.108569	3.17892	0.00147825	0.963786	0.193058	4.99222	5.9689e-07
Alphaproteobacteria	K04068	nrdG; anaerobic ribonucleoside-triphosphate reductase activating protein	NA	NA	0.861075	0.78083	-0.208275	0.947404	-0.219838	0.825997	0.324365	0.954334	0.339886	0.733942
Alphaproteobacteria	K04069	pflA, pflC, pflE; pyruvate formate lyase activating enzyme	Soil	Oligotroph	2.1806e-08	3.96713e-15	-0.94565	0.156558	-6.04026	1.53869e-09	-1.76236	0.213385	-8.25906	1.46823e-16
Alphaproteobacteria	K04070	pflX; putative pyruvate formate lyase activating enzyme	NA	Oligotroph	0.198569	0.0265353	-0.731368	0.483043	-1.51409	0.130004	-2.41227	1.00272	-2.40573	0.0161403
Alphaproteobacteria	K04072	adhE; acetaldehyde dehydrogenase / alcohol dehydrogenase	NA	NA	0.897366	NA	-0.207798	1.41734	-0.146611	0.883439	NA	NA	NA	NA
Alphaproteobacteria	K04073	mhpF; acetaldehyde dehydrogenase	Rhizosphere	Copiotroph	1.51977e-05	8.14997e-07	1.68094	0.359387	4.67724	2.90761e-06	3.28073	0.621709	5.27696	1.31344e-07
Alphaproteobacteria	K04075	tilS, mesJ; tRNA(Ile)-lysidine synthase	Rhizosphere	Copiotroph	0.000228964	5.80314e-05	0.466368	0.116126	4.01604	5.91841e-05	0.597683	0.138017	4.33049	1.48777e-05
Alphaproteobacteria	K04077	groEL, HSPD1; chaperonin GroEL	NA	Oligotroph	0.706439	0.0317953	-0.0439187	0.0928024	-0.47325	0.636035	-0.28142	0.120754	-2.33052	0.0197786
Alphaproteobacteria	K04078	groES, HSPE1; chaperonin GroES	NA	Oligotroph	0.837382	0.00609154	-0.016821	0.0637531	-0.263846	0.791898	-0.381102	0.128505	-2.96566	0.00302039
Alphaproteobacteria	K04079	HSP90A, htpG; molecular chaperone HtpG	Soil	Oligotroph	1.77085e-07	8.17926e-09	-0.869467	0.154494	-5.62783	1.82496e-08	-0.883633	0.144188	-6.12832	8.88091e-10
Alphaproteobacteria	K04080	ibpA; molecular chaperone IbpA	Rhizosphere	Copiotroph	5.93088e-05	0.000199434	0.485683	0.111485	4.35649	1.32165e-05	0.448303	0.111705	4.01329	5.98791e-05
Alphaproteobacteria	K04082	hscB, HSCB, HSC20; molecular chaperone HscB	NA	Copiotroph	0.618766	0.00479156	-0.166321	0.271604	-0.612368	0.540295	1.14304	0.374701	3.05055	0.00228421
Alphaproteobacteria	K04083	hslO; molecular chaperone Hsp33	NA	NA	0.335994	0.879601	0.136759	0.118486	1.15422	0.248411	-0.0086431	0.0508153	-0.170088	0.864941
Alphaproteobacteria	K04084	dsbD, dipZ; thioredoxin:protein disulfide reductase	NA	Copiotroph	0.0550142	0.000880202	0.383972	0.175561	2.18711	0.0287344	1.15302	0.320874	3.59339	0.000326408
Alphaproteobacteria	K04085	tusA, sirA; tRNA 2-thiouridine synthesizing protein A	Soil	Oligotroph	0.00151524	0.00766301	-0.341917	0.0981142	-3.48489	0.000492343	-0.241216	0.0836976	-2.88199	0.00395171
Alphaproteobacteria	K04087	hflC; modulator of FtsH protease HflC	NA	Oligotroph	0.61659	0.0141442	-0.0530237	0.0860569	-0.616148	0.537797	-0.309619	0.1166	-2.65539	0.00792176
Alphaproteobacteria	K04088	hflK; modulator of FtsH protease HflK	NA	Oligotroph	0.513029	0.0201611	-0.0765252	0.0956049	-0.800432	0.42346	-0.25859	0.10267	-2.51865	0.0117804
Alphaproteobacteria	K04090	E1.2.7.8; indolepyruvate ferredoxin oxidoreductase	Soil	Oligotroph	1.39792e-06	1.74384e-06	-0.836351	0.160729	-5.20348	1.95587e-07	-1.01625	0.198406	-5.12208	3.02181e-07
Alphaproteobacteria	K04091	ssuD; alkanesulfonate monooxygenase	Soil	NA	3.81112e-08	0.319642	-0.993861	0.167559	-5.93141	3.00343e-09	-0.10653	0.094783	-1.12393	0.261041
Alphaproteobacteria	K04092	tyrA1; chorismate mutase	Rhizosphere	Copiotroph	8.24549e-10	1.26454e-08	1.7192	0.259644	6.62137	3.55891e-11	2.32306	0.383903	6.05116	1.43811e-09
Alphaproteobacteria	K04093	pheA1; chorismate mutase	NA	NA	0.743291	0.459855	0.487412	1.16581	0.418087	0.675883	1.01947	1.19582	0.85253	0.39392
Alphaproteobacteria	K04094	trmFO, gid; methylenetetrahydrofolate--tRNA-(uracil-5-)-methyltransferase	Rhizosphere	Copiotroph	5.8198e-07	4.55819e-06	0.752601	0.139719	5.38653	7.18302e-08	0.715116	0.145344	4.92016	8.64715e-07
Alphaproteobacteria	K04095	fic; cell filamentation protein	NA	NA	0.112724	0.511374	-0.563469	0.307404	-1.83299	0.0668037	-0.21046	0.27766	-0.757977	0.448465
Alphaproteobacteria	K04096	smf; DNA processing protein	Rhizosphere	Copiotroph	4.29367e-06	6.06491e-07	0.598027	0.120625	4.95774	7.13182e-07	0.715515	0.134019	5.33892	9.35008e-08
Alphaproteobacteria	K04097	HPGDS; prostaglandin-H2 D-isomerase / glutathione transferase	Rhizosphere	NA	0.00614358	0.236064	1.66789	0.549868	3.03326	0.0024193	-0.490942	0.369284	-1.32944	0.183702
Alphaproteobacteria	K04098	chqB; hydroxyquinol 1,2-dioxygenase	Soil	Oligotroph	0.00180582	8.90551e-05	-0.700717	0.204274	-3.43028	0.000602963	-1.25418	0.297096	-4.22147	2.42719e-05
Alphaproteobacteria	K04099	desB, galA; gallate dioxygenase	NA	NA	0.80135	0.568493	-0.0764019	0.236777	-0.322674	0.746942	0.196096	0.294219	0.666494	0.505095
Alphaproteobacteria	K04100	ligA; protocatechuate 4,5-dioxygenase, alpha chain	Soil	NA	0.0191795	0.839147	-0.375776	0.143201	-2.62411	0.00868752	-0.0183491	0.0765054	-0.239841	0.810453
Alphaproteobacteria	K04101	ligB; protocatechuate 4,5-dioxygenase, beta chain	Soil	NA	0.048319	0.169578	-0.301254	0.134211	-2.24463	0.0247922	-0.15201	0.09967	-1.52514	0.127225
Alphaproteobacteria	K04102	pht5; 4,5-dihydroxyphthalate decarboxylase	Soil	Oligotroph	1.94522e-13	3.28853e-15	-1.67128	0.210862	-7.92595	2.26408e-15	-1.95956	0.236436	-8.28791	1.1526e-16
Alphaproteobacteria	K04103	ipdC; indolepyruvate decarboxylase	Soil	Oligotroph	0.00696162	0.00176822	-0.650306	0.217364	-2.99179	0.00277351	-0.826056	0.244222	-3.3824	0.000718557
Alphaproteobacteria	K04105	hbaA; 4-hydroxybenzoate-CoA ligase	Soil	Oligotroph	4.57479e-10	5.95021e-16	-1.23996	0.184448	-6.72253	1.78599e-11	-1.99507	0.234763	-8.49823	1.92507e-17
Alphaproteobacteria	K04107	hcrC, hbaB; 4-hydroxybenzoyl-CoA reductase subunit gamma	Soil	Oligotroph	3.30863e-08	1.86547e-10	-1.31869	0.221268	-5.95969	2.5272e-09	-3.23657	0.480071	-6.74186	1.5637e-11
Alphaproteobacteria	K04108	hcrA, hbaC; 4-hydroxybenzoyl-CoA reductase subunit alpha	Soil	Oligotroph	1.04383e-08	3.13343e-11	-1.48755	0.240771	-6.1783	6.47964e-10	-3.22584	0.459867	-7.01473	2.30399e-12
Alphaproteobacteria	K04109	hcrB, hbaD; 4-hydroxybenzoyl-CoA reductase subunit beta	Soil	Oligotroph	1.7035e-09	3.82355e-10	-1.472	0.226687	-6.49352	8.38531e-11	-3.01294	0.454631	-6.62722	3.42058e-11
Alphaproteobacteria	K04110	badA; benzoate-CoA ligase	Soil	Oligotroph	2.84619e-12	7.25185e-13	-1.76579	0.235092	-7.51103	5.86629e-14	-2.8331	0.374979	-7.55536	4.17692e-14
Alphaproteobacteria	K04112	bcrC, badD; benzoyl-CoA reductase subunit C	NA	Oligotroph	0.820443	0.0252775	0.132737	0.45456	0.292011	0.770278	-1.31563	0.542168	-2.42661	0.0152408
Alphaproteobacteria	K04113	bcrB, badE; benzoyl-CoA reductase subunit B	NA	NA	0.447498	0.0631268	0.432175	0.469486	0.920529	0.357296	-0.980322	0.483113	-2.02918	0.0424404
Alphaproteobacteria	K04114	bcrA, badF; benzoyl-CoA reductase subunit A	NA	Oligotroph	0.230244	0.0443185	0.725012	0.510492	1.42022	0.155543	-1.14702	0.524325	-2.1876	0.0286984
Alphaproteobacteria	K04115	bcrD, badG; benzoyl-CoA reductase subunit D	NA	NA	0.279266	0.180052	0.653898	0.508823	1.28512	0.19875	-0.791934	0.531628	-1.48964	0.136319
Alphaproteobacteria	K04116	aliA; cyclohexanecarboxylate-CoA ligase	NA	NA	0.475221	0.148802	0.268468	0.309709	0.866838	0.386031	0.436052	0.272419	1.60067	0.10945
Alphaproteobacteria	K04117	aliB; cyclohexanecarboxyl-CoA dehydrogenase	NA	Copiotroph	0.0980259	0.0437736	0.913723	0.479379	1.90606	0.056643	0.857308	0.390918	2.19307	0.0283027
Alphaproteobacteria	K04127	cefD; isopenicillin-N epimerase	Soil	Oligotroph	1.67466e-06	0.00192542	-1.8566	0.359653	-5.16221	2.44052e-07	-1.17425	0.350039	-3.35463	0.000794707
Alphaproteobacteria	K04334	csgA; major curlin subunit	NA	NA	0.275719	0.106709	1.40992	1.08916	1.29451	0.19549	1.94395	1.0948	1.77562	0.0757949
Alphaproteobacteria	K04335	csgB; minor curlin subunit	NA	NA	0.833246	0.255426	-0.208275	0.768469	-0.271026	0.786371	1.42766	1.11592	1.27935	0.200772
Alphaproteobacteria	K04338	csgF; curli production assembly/transport component CsgF	NA	NA	0.271996	NA	1.31037	1.00404	1.30509	0.191862	NA	NA	NA	NA
Alphaproteobacteria	K04343	strB; streptomycin 6-kinase	NA	Copiotroph	0.0735372	0.00675419	0.594181	0.289595	2.05177	0.0401922	0.931027	0.317994	2.92782	0.00341352
Alphaproteobacteria	K04485	radA, sms; DNA repair protein RadA/Sms	NA	Copiotroph	0.350589	0.00165356	0.125346	0.111911	1.12005	0.262692	0.456827	0.134186	3.40442	0.000663043
Alphaproteobacteria	K04487	iscS, NFS1; cysteine desulfurase	NA	Copiotroph	0.162051	0.0145706	0.208401	0.127798	1.63071	0.102952	0.273513	0.103457	2.64374	0.00819954
Alphaproteobacteria	K04488	iscU, nifU; nitrogen fixation protein NifU and related proteins	NA	NA	0.16832	0.106059	-0.297801	0.184984	-1.60988	0.107424	0.290349	0.163218	1.77891	0.075255
Alphaproteobacteria	K04496	CTBP; C-terminal binding protein	Soil	Oligotroph	3.1133e-07	0.000973892	-2.10577	0.382036	-5.51198	3.54814e-08	-1.28603	0.360898	-3.56341	0.00036607
Alphaproteobacteria	K04517	tyrA2; prephenate dehydrogenase	NA	NA	0.291415	0.0570549	0.902358	0.718289	1.25626	0.209022	-2.09408	1.00953	-2.07431	0.0380506
Alphaproteobacteria	K04518	pheA2; prephenate dehydratase	NA	Copiotroph	0.0908864	0.00253276	0.231501	0.118953	1.94616	0.051636	0.328008	0.10046	3.26506	0.00109443
Alphaproteobacteria	K04561	norB; nitric oxide reductase subunit B	NA	Copiotroph	0.200276	0.00259097	0.336362	0.222998	1.50836	0.131461	0.927864	0.284868	3.25717	0.00112529
Alphaproteobacteria	K04562	flhG, fleN; flagellar biosynthesis protein FlhG	Rhizosphere	Copiotroph	0.000574528	0.00254996	1.06494	0.282813	3.76552	0.000166201	1.30189	0.399007	3.26282	0.00110311
Alphaproteobacteria	K04564	SOD2; superoxide dismutase, Fe-Mn family	NA	Copiotroph	0.121588	0.000184229	0.215194	0.120166	1.79081	0.0733241	0.542114	0.134383	4.03409	5.48146e-05
Alphaproteobacteria	K04565	SOD1; superoxide dismutase, Cu-Zn family	Rhizosphere	Copiotroph	0.000791879	0.00526262	0.429359	0.116841	3.67473	0.000238101	0.304795	0.101004	3.01765	0.00254747
Alphaproteobacteria	K04566	lysK; lysyl-tRNA synthetase, class I	Rhizosphere	Copiotroph	1.19904e-06	0.000124885	0.740458	0.141369	5.23777	1.62528e-07	0.534449	0.129227	4.13572	3.53841e-05
Alphaproteobacteria	K04567	KARS, lysS; lysyl-tRNA synthetase, class II	NA	Copiotroph	0.91592	0.0215092	-0.00770154	0.0653236	-0.117898	0.906148	0.452484	0.18159	2.49178	0.0127104
Alphaproteobacteria	K04568	epmA, poxA; elongation factor P--(R)-beta-lysine ligase	Soil	Oligotroph	1.45804e-08	0.000151847	-0.978722	0.160066	-6.11448	9.68726e-10	-0.566755	0.138765	-4.08428	4.42142e-05
Alphaproteobacteria	K04651	hypA, hybF; hydrogenase nickel incorporation protein HypA/HybF	Soil	NA	0.0320869	0.28839	-0.718086	0.296712	-2.42014	0.0155144	-0.311911	0.261233	-1.194	0.232479
Alphaproteobacteria	K04652	hypB; hydrogenase nickel incorporation protein HypB	Soil	NA	0.0422939	0.533583	-0.686325	0.298032	-2.30286	0.0212868	-0.20048	0.277994	-0.721164	0.470808
Alphaproteobacteria	K04653	hypC; hydrogenase expression/formation protein HypC	NA	NA	0.100094	0.744477	-0.613116	0.323623	-1.89454	0.0581538	0.125088	0.314311	0.397975	0.690649
Alphaproteobacteria	K04654	hypD; hydrogenase expression/formation protein HypD	Soil	NA	0.00271104	0.24086	-1.09946	0.332942	-3.30225	0.00095912	-0.449268	0.341417	-1.31589	0.18821
Alphaproteobacteria	K04655	hypE; hydrogenase expression/formation protein HypE	Soil	NA	0.00132675	0.142433	-1.10237	0.312777	-3.52446	0.000424341	-0.450369	0.277353	-1.62381	0.104416
Alphaproteobacteria	K04656	hypF; hydrogenase maturation protein HypF	Soil	NA	0.00427279	0.264162	-1.07486	0.340417	-3.15748	0.00159142	-0.42293	0.33645	-1.25704	0.20874
Alphaproteobacteria	K04708	KDSR; 3-dehydrosphinganine reductase	Rhizosphere	Copiotroph	0.0124953	0.00115831	1.7242	0.61887	2.78604	0.00533564	2.26967	0.64593	3.5138	0.000441746
Alphaproteobacteria	K04712	DEGS; sphingolipid 4-desaturase/C4-monooxygenase	Rhizosphere	NA	0.0305614	0.0871543	0.963948	0.394886	2.44108	0.0146434	0.62142	0.331234	1.87608	0.0606449
Alphaproteobacteria	K04719	bluB; 5,6-dimethylbenzimidazole synthase	Soil	Oligotroph	9.28739e-08	4.77034e-06	-0.861024	0.14943	-5.76205	8.31e-09	-0.625159	0.127317	-4.91024	9.09638e-07
Alphaproteobacteria	K04744	lptD, imp, ostA; LPS-assembly protein	Rhizosphere	Copiotroph	0.000137396	0.00064165	0.571372	0.137809	4.14612	3.38161e-05	0.551743	0.14951	3.69035	0.000223943
Alphaproteobacteria	K04748	norQ; nitric oxide reductase NorQ protein	NA	Copiotroph	0.840167	0.00811953	0.0580638	0.226164	0.256733	0.797385	0.904736	0.316147	2.86176	0.004213
Alphaproteobacteria	K04749	rsbV; anti-sigma B factor antagonist	NA	Copiotroph	0.83296	0.0130285	-0.0631882	0.232172	-0.272161	0.785498	0.726659	0.270379	2.68756	0.00719758
Alphaproteobacteria	K04750	phnB; PhnB protein	Soil	Oligotroph	3.66718e-07	5.24601e-11	-0.605347	0.110463	-5.48011	4.25051e-08	-0.992154	0.143039	-6.93624	4.02671e-12
Alphaproteobacteria	K04751	glnB; nitrogen regulatory protein P-II 1	NA	Copiotroph	0.72579	0.00469223	0.0280014	0.063019	0.444333	0.656802	0.225521	0.0737498	3.05792	0.00222881
Alphaproteobacteria	K04752	glnK; nitrogen regulatory protein P-II 2	NA	NA	0.443686	0.730279	0.084281	0.0908227	0.927973	0.353421	0.0258951	0.0616447	0.42007	0.674435
Alphaproteobacteria	K04754	mlaA, vacJ; phospholipid-binding lipoprotein MlaA	Rhizosphere	Copiotroph	0.00505707	6.93036e-05	0.381264	0.122995	3.09984	0.00193626	0.554672	0.129428	4.28558	1.82262e-05
Alphaproteobacteria	K04755	fdx; ferredoxin, 2Fe-2S	Rhizosphere	NA	0.0237771	0.0744402	0.359747	0.141565	2.54122	0.0110468	0.17498	0.0896212	1.95244	0.0508857
Alphaproteobacteria	K04756	ahpD; lipoyl-dependent peroxiredoxin subunit D	Rhizosphere	Copiotroph	6.84143e-08	2.85291e-06	1.70375	0.292628	5.82224	5.80626e-09	2.47945	0.494093	5.01818	5.21636e-07
Alphaproteobacteria	K04757	rsbW; serine/threonine-protein kinase RsbW	Soil	NA	0.00478036	0.64701	-0.954872	0.306064	-3.11985	0.00180944	-0.122402	0.224238	-0.545858	0.585163
Alphaproteobacteria	K04758	feoA; ferrous iron transport protein A	Rhizosphere	Copiotroph	5.40529e-07	1.12313e-09	0.992162	0.183668	5.40193	6.59278e-08	1.80495	0.279652	6.45428	1.08735e-10
Alphaproteobacteria	K04759	feoB; ferrous iron transport protein B	Rhizosphere	Copiotroph	1.17209e-07	6.0892e-13	1.15089	0.201534	5.71065	1.12548e-08	2.02018	0.266524	7.57974	3.46248e-14
Alphaproteobacteria	K04760	greB; transcription elongation factor GreB	Rhizosphere	Copiotroph	0.0368691	9.62087e-05	0.37947	0.160692	2.36148	0.0182021	1.35994	0.323765	4.20039	2.6646e-05
Alphaproteobacteria	K04761	oxyR; LysR family transcriptional regulator, hydrogen peroxide-inducible genes activator	Rhizosphere	Copiotroph	3.25218e-10	2.06039e-10	0.959958	0.141599	6.77942	1.20656e-11	0.921568	0.137013	6.72614	1.74224e-11
Alphaproteobacteria	K04762	hslR; ribosome-associated heat shock protein Hsp15	Rhizosphere	Copiotroph	0.000205732	0.0187379	0.405157	0.100207	4.04318	5.27301e-05	0.184864	0.0725902	2.54668	0.0108753
Alphaproteobacteria	K04763	xerD; integrase/recombinase XerD	NA	NA	0.827754	0.796639	0.0146599	0.0522636	0.2805	0.779094	-0.0178152	0.0567749	-0.313786	0.753683
Alphaproteobacteria	K04764	ihfA, himA; integration host factor subunit alpha	NA	Copiotroph	0.0776658	8.14655e-05	0.222683	0.110014	2.02413	0.0429572	0.480728	0.11328	4.24373	2.19837e-05
Alphaproteobacteria	K04765	mazG; nucleoside triphosphate diphosphatase	NA	Copiotroph	0.308139	0.0354226	0.109687	0.0901057	1.21732	0.223483	0.151685	0.0663956	2.28456	0.0223388
Alphaproteobacteria	K04767	acuB; acetoin utilization protein AcuB	NA	NA	0.861775	0.404518	0.199258	0.914825	0.21781	0.827577	-1.06858	1.12054	-0.95363	0.340271
Alphaproteobacteria	K04768	acuC; acetoin utilization protein AcuC	NA	NA	0.675713	0.772374	0.30622	0.587925	0.520848	0.602472	-0.189651	0.53434	-0.354925	0.722646
Alphaproteobacteria	K04771	degP, htrA; serine protease Do	Soil	NA	0.0239764	0.483362	-0.778013	0.306552	-2.53795	0.0111503	-0.172417	0.21396	-0.80584	0.420335
Alphaproteobacteria	K04772	degQ, hhoA; serine protease DegQ	NA	NA	0.082667	0.0685274	0.866642	0.434981	1.99237	0.046331	0.720005	0.361425	1.99213	0.0463568
Alphaproteobacteria	K04773	sppA; protease IV	NA	NA	0.25566	0.437599	-0.145969	0.108088	-1.35047	0.176866	0.0612255	0.068484	0.894012	0.371316
Alphaproteobacteria	K04774	sohB; serine protease SohB	Soil	Oligotroph	1.02839e-07	4.37792e-16	-0.991522	0.172757	-5.73941	9.50085e-09	-2.45347	0.287195	-8.54289	1.30908e-17
Alphaproteobacteria	K04775	ydgD; protease YdgD	NA	NA	0.622236	0.269014	-0.104687	0.172435	-0.607111	0.543777	0.228103	0.183414	1.24365	0.213629
Alphaproteobacteria	K04780	dhbF; nonribosomal peptide synthetase DhbF	Soil	NA	0.0169998	0.703015	-1.70093	0.636788	-2.67111	0.00756005	-0.191373	0.412944	-0.463436	0.643052
Alphaproteobacteria	K04782	pchB; isochorismate pyruvate lyase	Rhizosphere	Copiotroph	1.4662e-11	1.99629e-06	1.42399	0.196112	7.26109	3.83971e-13	1.44866	0.284391	5.09388	3.50803e-07
Alphaproteobacteria	K04835	mal; methylaspartate ammonia-lyase	NA	NA	0.0767004	0.225183	-1.60995	0.793123	-2.02989	0.0423675	-1.07379	0.790413	-1.35851	0.174301
Alphaproteobacteria	K04940	odh; opine dehydrogenase	Soil	Oligotroph	0.000173112	0.017813	-1.09546	0.267991	-4.08768	4.35717e-05	-0.595675	0.232189	-2.56547	0.0103036
Alphaproteobacteria	K05275	E1.1.1.65; pyridoxine 4-dehydrogenase	NA	NA	0.25213	0.102536	0.37196	0.273723	1.35889	0.17418	0.382489	0.213012	1.79562	0.0725543
Alphaproteobacteria	K05281	E1.3.1.45; 2'-hydroxyisoflavone reductase	Soil	NA	0.025347	0.0809176	-1.61828	0.643185	-2.51603	0.0118683	1.03358	0.540297	1.91299	0.0557499
Alphaproteobacteria	K05286	PIGB; GPI mannosyltransferase 3	NA	NA	0.666166	0.114009	0.489012	0.916084	0.533806	0.593476	1.94395	1.11625	1.74151	0.0815946
Alphaproteobacteria	K05296	E1.1.1.51; 3(or 17)beta-hydroxysteroid dehydrogenase	Rhizosphere	Copiotroph	0.0439477	0.000399263	0.514382	0.225044	2.28569	0.0222723	1.47885	0.386344	3.82781	0.000129289
Alphaproteobacteria	K05297	rubB, alkT; rubredoxin---NAD+ reductase	NA	Copiotroph	0.4794	0.0062495	0.4064	0.473355	0.858552	0.390588	1.896	0.64145	2.9558	0.00311863
Alphaproteobacteria	K05301	sorA; sulfite dehydrogenase (cytochrome) subunit A	NA	NA	0.256031	NA	1.40992	1.04479	1.34947	0.177185	NA	NA	NA	NA
Alphaproteobacteria	K05303	K05303; O-methyltransferase	NA	NA	0.780075	0.584033	0.0829844	0.233246	0.355781	0.722005	0.185739	0.289138	0.642391	0.520619
Alphaproteobacteria	K05304	NANS, SAS; sialic acid synthase	NA	NA	0.410196	NA	0.591289	0.595784	0.992455	0.320976	NA	NA	NA	NA
Alphaproteobacteria	K05306	phnX; phosphonoacetaldehyde hydrolase	NA	Copiotroph	0.3292	0.00473683	-0.345265	0.295063	-1.17014	0.241944	0.986562	0.323023	3.05415	0.00225696
Alphaproteobacteria	K05337	fer; ferredoxin	NA	Copiotroph	0.0913419	0.00207778	0.396712	0.204147	1.94327	0.0519834	0.936891	0.281351	3.32998	0.000868534
Alphaproteobacteria	K05340	glcU; glucose uptake protein	NA	NA	0.173786	NA	0.988267	0.620757	1.59204	0.111377	NA	NA	NA	NA
Alphaproteobacteria	K05342	treP; alpha,alpha-trehalose phosphorylase	NA	NA	0.305908	0.451151	0.502205	0.41078	1.22257	0.221494	0.334458	0.384933	0.868875	0.384916
Alphaproteobacteria	K05343	treS; maltose alpha-D-glucosyltransferase / alpha-amylase	Soil	Oligotroph	1.30147e-07	3.22205e-10	-1.02395	0.17988	-5.69237	1.25287e-08	-1.1662	0.175251	-6.65448	2.84299e-11
Alphaproteobacteria	K05349	bglX; beta-glucosidase	Rhizosphere	Copiotroph	4.57479e-10	7.16958e-15	1.39609	0.207659	6.723	1.78023e-11	2.14766	0.262537	8.18039	2.82917e-16
Alphaproteobacteria	K05350	bglB; beta-glucosidase	NA	Copiotroph	0.486232	4.09785e-06	0.120342	0.142111	0.846817	0.397097	1.08392	0.219263	4.94349	7.67343e-07
Alphaproteobacteria	K05351	E1.1.1.9; D-xylulose reductase	Rhizosphere	Copiotroph	0.00106142	0.00342495	2.72454	0.758934	3.58996	0.000330729	1.37213	0.433667	3.16402	0.00155609
Alphaproteobacteria	K05358	quiA; quinate dehydrogenase (quinone)	Rhizosphere	Copiotroph	0.0015275	0.000798386	2.22029	0.637586	3.48233	0.000497066	3.94366	1.08777	3.62545	0.00028846
Alphaproteobacteria	K05366	mrcA; penicillin-binding protein 1A	NA	NA	0.271051	0.346434	0.575132	0.439957	1.30725	0.191129	-0.449495	0.420237	-1.06962	0.284789
Alphaproteobacteria	K05367	pbpC; penicillin-binding protein 1C	NA	NA	0.260049	0.126923	0.153161	0.114519	1.33743	0.181083	0.125295	0.0743303	1.68565	0.0918634
Alphaproteobacteria	K05375	mbtH, nocI; MbtH protein	Soil	NA	0.0172504	0.324786	-1.18392	0.4442	-2.66528	0.0076924	-0.44288	0.397991	-1.11279	0.265799
Alphaproteobacteria	K05396	dcyD; D-cysteine desulfhydrase	NA	Copiotroph	0.782668	0.00357549	0.0970894	0.276361	0.351314	0.725353	1.1721	0.372111	3.14986	0.00163351
Alphaproteobacteria	K05499	cytR; LacI family transcriptional regulator, repressor for deo operon, udp, cdd, tsx, nupC, and nupG	Rhizosphere	Copiotroph	4.46994e-07	8.14289e-07	2.2495	0.413495	5.44021	5.32187e-08	3.76238	0.712866	5.27783	1.30725e-07
Alphaproteobacteria	K05515	mrdA; penicillin-binding protein 2	Rhizosphere	Copiotroph	6.40105e-08	3.72542e-14	0.984922	0.168774	5.83575	5.35491e-09	1.8033	0.226385	7.96565	1.64357e-15
Alphaproteobacteria	K05516	cbpA; curved DNA-binding protein	Rhizosphere	Copiotroph	5.69371e-05	1.34805e-05	2.50297	0.57327	4.36613	1.26466e-05	2.82849	0.604439	4.67953	2.87533e-06
Alphaproteobacteria	K05520	pfpI; protease I	Rhizosphere	Copiotroph	1.22765e-10	6.82155e-07	1.16075	0.167364	6.93548	4.04851e-12	1.20859	0.227406	5.31469	1.06838e-07
Alphaproteobacteria	K05521	draG; ADP-ribosyl-[dinitrogen reductase] hydrolase	NA	Copiotroph	0.52675	0.00741557	-0.272946	0.352206	-0.774962	0.438362	0.977266	0.33766	2.89423	0.00380087
Alphaproteobacteria	K05524	fdxA; ferredoxin	NA	NA	0.423844	0.149643	0.0868798	0.0901243	0.964	0.335046	0.106638	0.0667442	1.59772	0.110105
Alphaproteobacteria	K05525	linC, CYP111A; linalool 8-monooxygenase	Rhizosphere	NA	0.0269252	NA	2.71825	1.0902	2.49336	0.0126539	NA	NA	NA	NA
Alphaproteobacteria	K05527	bolA; BolA family transcriptional regulator, general stress-responsive regulator	NA	NA	0.729715	0.137621	-0.0266971	0.0608899	-0.438449	0.661061	0.111508	0.0679154	1.64186	0.100618
Alphaproteobacteria	K05539	dusA; tRNA-dihydrouridine synthase A	NA	Oligotroph	0.110723	6.09017e-07	0.16361	0.0887983	1.84249	0.0654031	-0.676123	0.126665	-5.33788	9.40394e-08
Alphaproteobacteria	K05540	dusB; tRNA-dihydrouridine synthase B	NA	Copiotroph	0.16832	0.000100115	0.269841	0.167606	1.60997	0.107404	1.27228	0.30359	4.19077	2.78015e-05
Alphaproteobacteria	K05548	benK; MFS transporter, AAHS family, benzoate transport protein	NA	Copiotroph	0.196521	0.014947	0.762563	0.50126	1.52129	0.128186	1.30431	0.495171	2.63406	0.00843697
Alphaproteobacteria	K05549	benA-xylX; benzoate/toluate 1,2-dioxygenase subunit alpha	Rhizosphere	Copiotroph	0.000602892	2.68624e-05	1.60366	0.427509	3.75117	0.000176014	2.56175	0.567062	4.51759	6.25474e-06
Alphaproteobacteria	K05550	benB-xylY; benzoate/toluate 1,2-dioxygenase subunit beta	Soil	Oligotroph	3.70186e-05	9.7638e-06	-0.775467	0.173498	-4.46961	7.83638e-06	-1.00445	0.21128	-4.75409	1.99344e-06
Alphaproteobacteria	K05555	actIV; cyclase	Soil	Oligotroph	0.00493011	0.0150104	-3.25296	1.04629	-3.10905	0.00187688	-2.71008	1.0296	-2.63218	0.00848384
Alphaproteobacteria	K05556	actVI1, RED1; ketoreductase RED1	NA	NA	0.546531	NA	-0.903485	1.22873	-0.735302	0.462156	NA	NA	NA	NA
Alphaproteobacteria	K05559	phaA; multicomponent K+:H+ antiporter subunit A	Rhizosphere	Copiotroph	5.74412e-06	0.000821484	2.40622	0.491816	4.89252	9.9551e-07	1.42584	0.394201	3.61704	0.000297989
Alphaproteobacteria	K05560	phaC; multicomponent K+:H+ antiporter subunit C	Rhizosphere	Copiotroph	5.41479e-06	0.000539944	2.2306	0.454662	4.90607	9.29172e-07	1.43052	0.382315	3.74173	0.00018276
Alphaproteobacteria	K05561	phaD; multicomponent K+:H+ antiporter subunit D	Rhizosphere	Copiotroph	2.33674e-06	0.000896598	2.1645	0.425226	5.09022	3.57654e-07	1.26795	0.353449	3.58737	0.000334027
Alphaproteobacteria	K05562	phaE; multicomponent K+:H+ antiporter subunit E	Rhizosphere	Copiotroph	2.78931e-06	0.000623438	2.11086	0.417914	5.05094	4.39635e-07	1.34441	0.363438	3.69916	0.000216318
Alphaproteobacteria	K05563	phaF; multicomponent K+:H+ antiporter subunit F	Rhizosphere	Copiotroph	4.78487e-06	0.000683475	2.21172	0.448279	4.93382	8.06373e-07	1.32654	0.361351	3.67104	0.000241562
Alphaproteobacteria	K05564	phaG; multicomponent K+:H+ antiporter subunit G	Rhizosphere	Copiotroph	5.93626e-06	0.000872541	2.055	0.420639	4.88542	1.03208e-06	1.27321	0.353976	3.59687	0.00032207
Alphaproteobacteria	K05565	mnhA, mrpA; multicomponent Na+:H+ antiporter subunit A	Rhizosphere	Copiotroph	0.00807147	0.00187819	2.23182	0.759178	2.93979	0.00328439	2.77814	0.826092	3.36299	0.00077103
Alphaproteobacteria	K05566	mnhB, mrpB; multicomponent Na+:H+ antiporter subunit B	Rhizosphere	Copiotroph	0.00470805	0.0261227	1.26251	0.40404	3.12471	0.00177979	0.712146	0.29518	2.41258	0.0158401
Alphaproteobacteria	K05567	mnhC, mrpC; multicomponent Na+:H+ antiporter subunit C	NA	NA	0.203276	0.0533586	-0.256591	0.17111	-1.49957	0.133727	-0.315107	0.149839	-2.10297	0.0354682
Alphaproteobacteria	K05568	mnhD, mrpD; multicomponent Na+:H+ antiporter subunit D	Rhizosphere	Copiotroph	0.00165185	0.00458382	1.41178	0.408272	3.45793	0.00054434	1.10651	0.360862	3.06631	0.0021672
Alphaproteobacteria	K05569	mnhE, mrpE; multicomponent Na+:H+ antiporter subunit E	NA	Oligotroph	0.436985	0.0216666	-0.143677	0.152887	-0.939758	0.347342	-0.432443	0.173749	-2.4889	0.0128141
Alphaproteobacteria	K05570	mnhF, mrpF; multicomponent Na+:H+ antiporter subunit F	NA	Oligotroph	0.102975	0.0404213	-0.324531	0.172669	-1.87949	0.0601771	-0.332851	0.149431	-2.22745	0.0259172
Alphaproteobacteria	K05571	mnhG, mrpG; multicomponent Na+:H+ antiporter subunit G	NA	Oligotroph	0.0846043	0.0389216	-0.345214	0.174185	-1.98188	0.0474925	-0.33649	0.14997	-2.24372	0.0248507
Alphaproteobacteria	K05588	hoxU; bidirectional	NA	NA	0.897366	0.839147	-0.207798	1.41735	-0.14661	0.88344	0.323614	1.41739	0.228317	0.8194
Alphaproteobacteria	K05592	deaD, cshA; ATP-dependent RNA helicase DeaD	Rhizosphere	Copiotroph	5.65484e-14	7.69177e-20	1.86929	0.231179	8.08591	6.17042e-16	3.84352	0.399027	9.63224	5.84424e-22
Alphaproteobacteria	K05595	marC; multiple antibiotic resistance protein	Rhizosphere	Copiotroph	0.00020254	7.57211e-05	0.417153	0.10307	4.04729	5.18136e-05	0.404814	0.0949582	4.26308	2.01629e-05
Alphaproteobacteria	K05596	iciA; LysR family transcriptional regulator, chromosome initiation inhibitor	Rhizosphere	Copiotroph	0.0404114	0.00114114	1.32432	0.570389	2.32178	0.0202449	2.6771	0.760986	3.51793	0.000434921
Alphaproteobacteria	K05601	hcp; hydroxylamine reductase	NA	NA	0.227512	0.167881	-1.60173	1.12202	-1.42755	0.153422	1.71807	1.12208	1.53115	0.125732
Alphaproteobacteria	K05603	hutF; formimidoylglutamate deiminase	Rhizosphere	NA	4.47109e-05	0.324703	2.1686	0.490117	4.42465	9.6599e-06	0.265267	0.238307	1.11313	0.265652
Alphaproteobacteria	K05606	MCEE, epi; methylmalonyl-CoA/ethylmalonyl-CoA epimerase	Soil	Oligotroph	2.46439e-06	0.000678392	-0.751254	0.147931	-5.07842	3.80589e-07	-0.795426	0.216532	-3.67348	0.000239266
Alphaproteobacteria	K05685	macB; macrolide transport system ATP-binding/permease protein	NA	NA	0.161882	0.409731	0.338758	0.207601	1.63178	0.102727	-0.127059	0.134593	-0.944023	0.345158
Alphaproteobacteria	K05708	hcaE, hcaA1; 3-phenylpropionate/trans-cinnamate dioxygenase subunit alpha	NA	NA	0.215215	NA	-1.60173	1.09481	-1.46303	0.143459	NA	NA	NA	NA
Alphaproteobacteria	K05710	hcaC; 3-phenylpropionate/trans-cinnamate dioxygenase ferredoxin component	NA	Oligotroph	0.877888	0.00615767	0.0131427	0.0690987	0.190202	0.849151	-0.333553	0.112621	-2.96172	0.00305921
Alphaproteobacteria	K05712	mhpA; 3-(3-hydroxy-phenyl)propionate hydroxylase	Soil	Oligotroph	7.55588e-06	7.02986e-08	-0.711858	0.147324	-4.83193	1.35214e-06	-0.796431	0.138603	-5.74611	9.13193e-09
Alphaproteobacteria	K05713	mhpB; 2,3-dihydroxyphenylpropionate 1,2-dioxygenase	Soil	Oligotroph	5.93002e-12	1.86179e-08	-2.03056	0.274363	-7.401	1.35165e-13	-2.5852	0.432113	-5.98268	2.1949e-09
Alphaproteobacteria	K05714	mhpC; 2-hydroxy-6-oxonona-2,4-dienedioate hydrolase	NA	Copiotroph	0.301232	0.0376045	0.816994	0.661796	1.23451	0.217013	1.35679	0.600446	2.25964	0.0238438
Alphaproteobacteria	K05772	tupA, vupA; tungstate transport system substrate-binding protein	Soil	Oligotroph	4.15239e-13	1.46464e-23	-1.25982	0.161263	-7.81224	5.61798e-15	-2.31815	0.217722	-10.6473	1.7949e-26
Alphaproteobacteria	K05773	tupB, vupB; tungstate transport system permease protein	Soil	Oligotroph	2.57918e-13	2.71234e-19	-1.33071	0.168749	-7.88573	3.12704e-15	-2.24056	0.236566	-9.47118	2.76694e-21
Alphaproteobacteria	K05774	phnN; ribose 1,5-bisphosphokinase	Soil	Oligotroph	0.000157757	0.0305049	-0.83155	0.202254	-4.11141	3.93245e-05	-0.383508	0.163381	-2.34733	0.0189086
Alphaproteobacteria	K05776	modF; molybdate transport system ATP-binding protein	NA	NA	0.082667	NA	2.11352	1.06088	1.99224	0.0463448	NA	NA	NA	NA
Alphaproteobacteria	K05777	ABC.VB1X.S; putative thiamine transport system substrate-binding protein	NA	NA	0.0594622	0.130194	1.32432	0.615359	2.1521	0.0313892	-0.921137	0.55107	-1.67154	0.0946144
Alphaproteobacteria	K05778	ABC.VB1X.P; putative thiamine transport system permease protein	NA	NA	0.0951788	0.225183	1.09861	0.57198	1.92072	0.0547671	-0.736072	0.541885	-1.35835	0.174351
Alphaproteobacteria	K05779	ABC.VB1X.A; putative thiamine transport system ATP-binding protein	NA	NA	0.0608056	0.459818	1.32432	0.618449	2.14135	0.0322458	-0.449967	0.527641	-0.85279	0.393776
Alphaproteobacteria	K05780	phnL; alpha-D-ribose 1-methylphosphonate 5-triphosphate synthase subunit PhnL	Soil	NA	0.00127475	0.498507	-0.768204	0.217299	-3.53524	0.000407401	-0.120827	0.155136	-0.778845	0.436071
Alphaproteobacteria	K05781	phnK; putative phosphonate transport system ATP-binding protein	Soil	NA	0.00328814	0.674206	-0.670369	0.206829	-3.24117	0.0011904	-0.0671015	0.13269	-0.505704	0.613065
Alphaproteobacteria	K05782	benE; benzoate membrane transport protein	Rhizosphere	Copiotroph	0.00174419	0.00042756	1.0092	0.293316	3.44067	0.000580268	1.55657	0.408745	3.80816	0.000140005
Alphaproteobacteria	K05783	benD-xylL; dihydroxycyclohexadiene carboxylate dehydrogenase	Rhizosphere	Copiotroph	0.00371067	0.000115099	1.59932	0.499244	3.20348	0.00135776	2.73986	0.659284	4.15581	3.2414e-05
Alphaproteobacteria	K05784	benC-xylZ; benzoate/toluate 1,2-dioxygenase reductase component	NA	Copiotroph	0.0778098	0.00538516	1.35473	0.669728	2.0228	0.0430935	3.1377	1.04273	3.00913	0.00261999
Alphaproteobacteria	K05785	rfaH; transcriptional antiterminator RfaH	Soil	Oligotroph	1.803e-08	1.70985e-07	-1.10225	0.181458	-6.07443	1.24431e-09	-1.62302	0.29088	-5.57967	2.40971e-08
Alphaproteobacteria	K05786	rarD; chloramphenicol-sensitive protein RarD	Rhizosphere	Copiotroph	5.43007e-09	7.18751e-15	1.52402	0.242154	6.29358	3.10223e-10	2.75084	0.336316	8.17935	2.85387e-16
Alphaproteobacteria	K05788	ihfB, himD; integration host factor subunit beta	NA	NA	0.589087	0.0994614	0.0535803	0.0809061	0.662254	0.507809	0.133834	0.0738941	1.81116	0.0701155
Alphaproteobacteria	K05791	terZ; tellurium resistance protein TerZ	NA	Copiotroph	0.0554749	0.011468	2.3822	1.09093	2.18364	0.0289884	2.14367	0.783992	2.73431	0.00625119
Alphaproteobacteria	K05792	terA; tellurite resistance protein TerA	Rhizosphere	Copiotroph	0.016483	0.00230723	2.8279	1.05396	2.6831	0.00729423	2.15861	0.654619	3.2975	0.000975483
Alphaproteobacteria	K05794	terC; tellurite resistance protein TerC	Rhizosphere	Copiotroph	0.000133932	0.000562426	2.25004	0.541805	4.15287	3.28335e-05	1.58909	0.426029	3.73001	0.000191473
Alphaproteobacteria	K05795	terD; tellurium resistance protein TerD	Rhizosphere	Copiotroph	0.0304949	0.00444882	2.59621	1.06313	2.44205	0.0146041	2.37523	0.771908	3.07709	0.00209029
Alphaproteobacteria	K05797	pchF; 4-cresol dehydrogenase (hydroxylating) flavoprotein subunit	NA	Copiotroph	0.818912	0.00439588	0.0979804	0.331729	0.295363	0.767716	1.03996	0.337507	3.08128	0.00206111
Alphaproteobacteria	K05799	pdhR; GntR family transcriptional regulator, transcriptional repressor for pyruvate dehydrogenase complex	NA	Oligotroph	0.384394	0.0339201	0.127923	0.122039	1.04821	0.29454	-0.223801	0.0971812	-2.30292	0.0212832
Alphaproteobacteria	K05800	ybaO; Lrp/AsnC family transcriptional regulator	Soil	Oligotroph	0.00207044	0.0402849	-0.334708	0.0987903	-3.38807	0.000703871	-0.166623	0.0747552	-2.22891	0.0258198
Alphaproteobacteria	K05801	djlA; DnaJ like chaperone protein	Rhizosphere	Copiotroph	4.13599e-05	8.38725e-05	0.73916	0.166351	4.44338	8.85567e-06	0.932658	0.220186	4.23577	2.27772e-05
Alphaproteobacteria	K05805	creA; CreA protein	NA	NA	0.246693	0.109747	-0.193919	0.141143	-1.37392	0.169467	-0.165268	0.093835	-1.76126	0.0781947
Alphaproteobacteria	K05807	bamD; outer membrane protein assembly factor BamD	NA	Copiotroph	0.405893	0.0323632	0.0928224	0.0926343	1.00203	0.316329	0.191069	0.0822356	2.32344	0.0201556
Alphaproteobacteria	K05808	yhbH; putative sigma-54 modulation protein	NA	NA	0.449491	0.147466	-0.295829	0.32326	-0.915144	0.360116	-0.638355	0.397618	-1.60545	0.108395
Alphaproteobacteria	K05810	yfiH; polyphenol oxidase	NA	Copiotroph	0.448546	0.0133368	0.0885955	0.0965422	0.917687	0.358783	0.26569	0.0991968	2.67841	0.00739732
Alphaproteobacteria	K05812	yfiP; DTW domain-containing protein	Soil	NA	1.54056e-05	0.0838284	-1.26885	0.271473	-4.67393	2.95485e-06	-0.364087	0.192061	-1.89568	0.0580019
Alphaproteobacteria	K05813	ugpB; sn-glycerol 3-phosphate transport system substrate-binding protein	Soil	Oligotroph	0.000135621	0.00044465	-0.738615	0.178009	-4.14932	3.33461e-05	-0.659953	0.173785	-3.79753	0.000146146
Alphaproteobacteria	K05814	ugpA; sn-glycerol 3-phosphate transport system permease protein	Soil	NA	0.000504444	0.423851	-0.73052	0.192139	-3.80204	0.000143512	-0.102177	0.111206	-0.918809	0.358195
Alphaproteobacteria	K05815	ugpE; sn-glycerol 3-phosphate transport system permease protein	Soil	NA	0.000838728	0.453424	-0.736666	0.201353	-3.65858	0.000253612	-0.102894	0.119046	-0.864323	0.38741
Alphaproteobacteria	K05816	ugpC; sn-glycerol 3-phosphate transport system ATP-binding protein	Soil	NA	0.014093	0.964778	-0.509161	0.185702	-2.74181	0.00611017	-0.00413224	0.0865956	-0.0477188	0.96194
Alphaproteobacteria	K05817	hcaR; LysR family transcriptional regulator, hca operon transcriptional activator	Soil	Oligotroph	5.1078e-08	0.00269099	-1.78481	0.303787	-5.87519	4.22347e-09	-0.806752	0.248678	-3.24416	0.00117797
Alphaproteobacteria	K05818	mhpR; IclR family transcriptional regulator, mhp operon transcriptional activator	NA	NA	0.394492	0.859539	-0.172738	0.16845	-1.02546	0.305148	-0.0160003	0.080732	-0.198191	0.842896
Alphaproteobacteria	K05819	mhpT; MFS transporter, AAHS family, 3-hydroxyphenylpropionic acid transporter	Rhizosphere	Copiotroph	0.00831866	2.27376e-05	1.11375	0.380229	2.92915	0.00339887	2.89011	0.634022	4.55838	5.15496e-06
Alphaproteobacteria	K05820	hcaT; MFS transporter, PPP family, 3-phenylpropionic acid transporter	Soil	Oligotroph	1.09346e-05	1.84137e-07	-0.546188	0.114979	-4.75031	2.03101e-06	-0.603634	0.108453	-5.56586	2.60861e-08
Alphaproteobacteria	K05825	LYSN; 2-aminoadipate transaminase	Soil	Oligotroph	8.71648e-12	1.14247e-11	-1.61427	0.219936	-7.33973	2.14019e-13	-2.07485	0.289645	-7.16343	7.86846e-13
Alphaproteobacteria	K05832	K05832; putative tryptophan/tyrosine transport system permease protein	NA	NA	0.0754192	0.104186	-0.780269	0.382654	-2.0391	0.0414403	0.612396	0.34259	1.78755	0.0738493
Alphaproteobacteria	K05833	K05833; putative tryptophan/tyrosine transport system ATP-binding protein	NA	NA	0.051823	0.147069	-0.834226	0.376844	-2.21372	0.0268481	0.536278	0.333726	1.60694	0.108067
Alphaproteobacteria	K05835	rhtC; threonine efflux protein	NA	NA	0.694466	NA	0.487412	0.991132	0.491773	0.62288	NA	NA	NA	NA
Alphaproteobacteria	K05836	hutC; GntR family transcriptional regulator, histidine utilization repressor	Rhizosphere	Copiotroph	9.52739e-13	2.29848e-10	2.28318	0.297153	7.68351	1.54786e-14	2.72953	0.406875	6.70852	1.9661e-11
Alphaproteobacteria	K05837	rodA, mrdB; rod shape determining protein RodA	Rhizosphere	Copiotroph	1.34381e-08	2.17646e-14	0.956044	0.155966	6.12982	8.79801e-10	1.72252	0.214406	8.0339	9.44199e-16
Alphaproteobacteria	K05838	ybbN; putative thioredoxin	NA	Copiotroph	0.0824286	0.0139112	0.235042	0.117874	1.99401	0.0461512	0.236522	0.0888452	2.66218	0.00776368
Alphaproteobacteria	K05841	E2.4.1.173; sterol 3beta-glucosyltransferase	NA	NA	0.617929	0.497365	-0.434941	0.70872	-0.613699	0.539414	0.551757	0.706516	0.780955	0.434829
Alphaproteobacteria	K05844	rimK; ribosomal protein S6--L-glutamate ligase	NA	Oligotroph	0.790264	3.17413e-05	-0.0846988	0.249556	-0.339398	0.73431	-2.10794	0.470976	-4.47569	7.61637e-06
Alphaproteobacteria	K05845	opuC; osmoprotectant transport system substrate-binding protein	Soil	Oligotroph	0.00549311	0.0397295	-0.766677	0.249595	-3.07169	0.00212851	-0.553225	0.247508	-2.23518	0.0254055
Alphaproteobacteria	K05846	opuBD; osmoprotectant transport system permease protein	NA	Oligotroph	0.103735	0.0020034	-0.219369	0.116942	-1.87588	0.0606715	-0.381851	0.114259	-3.34199	0.000831803
Alphaproteobacteria	K05847	opuA; osmoprotectant transport system ATP-binding protein	NA	Copiotroph	0.818912	0.0205075	-0.028831	0.0978239	-0.294723	0.768205	0.369557	0.147139	2.51162	0.012018
Alphaproteobacteria	K05874	tsr; methyl-accepting chemotaxis protein I, serine sensor receptor	NA	NA	0.406817	0.0610341	0.898636	0.898333	1.00034	0.317147	2.28592	1.1183	2.0441	0.0409437
Alphaproteobacteria	K05878	dhaK; phosphoenolpyruvate---glycerone phosphotransferase subunit DhaK	NA	Copiotroph	0.593801	0.0027486	0.130797	0.200091	0.653689	0.513312	1.0227	0.316003	3.23637	0.0012106
Alphaproteobacteria	K05879	dhaL; phosphoenolpyruvate---glycerone phosphotransferase subunit DhaL	NA	Copiotroph	0.343402	0.00304335	0.279876	0.246083	1.13733	0.255402	0.99017	0.309179	3.20258	0.00136205
Alphaproteobacteria	K05882	E1.1.1.91; aryl-alcohol dehydrogenase (NADP+)	NA	Copiotroph	0.279227	0.00822374	0.202025	0.15717	1.28539	0.198654	0.692633	0.242399	2.85741	0.0042711
Alphaproteobacteria	K05884	comC; L-2-hydroxycarboxylate dehydrogenase (NAD+)	NA	NA	0.323246	0.156189	0.898636	0.759849	1.18265	0.236948	-1.63413	1.03965	-1.57182	0.115993
Alphaproteobacteria	K05885	NA	NA	NA	0.151424	NA	1.88618	1.12881	1.67095	0.0947316	NA	NA	NA	NA
Alphaproteobacteria	K05886	sdh; serine 3-dehydrogenase (NADP+)	Rhizosphere	Copiotroph	0.00432405	0.000404483	1.14159	0.362101	3.15267	0.00161785	1.8095	0.473209	3.8239	0.000131358
Alphaproteobacteria	K05889	pvadh; polyvinyl alcohol dehydrogenase (cytochrome)	Rhizosphere	Copiotroph	0.0292433	0.000503679	0.726124	0.295253	2.45933	0.0139196	1.5639	0.415722	3.76189	0.000168634
Alphaproteobacteria	K05895	cobK-cbiJ; precorrin-6A/cobalt-precorrin-6A reductase	Soil	Oligotroph	2.57407e-06	0.000746517	-0.644007	0.12705	-5.06891	4.00092e-07	-0.359228	0.0985231	-3.64613	0.000266221
Alphaproteobacteria	K05896	scpA; segregation and condensation protein A	NA	NA	0.0764037	0.087979	-0.224055	0.11026	-2.03206	0.042148	0.133005	0.071059	1.87176	0.0612403
Alphaproteobacteria	K05898	kstD; 3-oxosteroid 1-dehydrogenase	Rhizosphere	Copiotroph	0.00912676	0.000433112	0.769739	0.265679	2.89725	0.00376446	1.42738	0.375174	3.8046	0.000142035
Alphaproteobacteria	K05903	NA	Rhizosphere	NA	0.0314489	0.220712	2.59621	1.0688	2.42908	0.0151372	-0.870688	0.634956	-1.37126	0.170295
Alphaproteobacteria	K05913	dad; 2,4'-dihydroxyacetophenone dioxygenase	NA	Copiotroph	0.051823	0.0241872	1.83385	0.828415	2.21369	0.02685	1.52943	0.625631	2.44462	0.0145004
Alphaproteobacteria	K05916	hmp, YHB1; nitric oxide dioxygenase	NA	Copiotroph	0.235121	0.00256432	0.172248	0.122634	1.40457	0.160149	0.617054	0.189237	3.26074	0.0011112
Alphaproteobacteria	K05919	dfx; superoxide reductase	NA	NA	0.841658	NA	-0.208755	0.823232	-0.25358	0.79982	NA	NA	NA	NA
Alphaproteobacteria	K05921	hpaG; 5-oxopent-3-ene-1,2,5-tricarboxylate decarboxylase / 2-hydroxyhepta-2,4-diene-1,7-dioate isomerase	NA	Copiotroph	0.139988	0.00911502	1.10723	0.645679	1.71483	0.0863761	2.14367	0.760506	2.81875	0.00482113
Alphaproteobacteria	K05928	E2.1.1.95; tocopherol O-methyltransferase	NA	Copiotroph	0.225686	0.000829694	0.561594	0.391748	1.43356	0.151698	2.03167	0.562311	3.61307	0.000302594
Alphaproteobacteria	K05929	E2.1.1.103, NMT; phosphoethanolamine N-methyltransferase	Rhizosphere	Copiotroph	0.00837166	0.00441019	3.06183	1.04613	2.92681	0.00342458	1.5706	0.509908	3.08016	0.0020689
Alphaproteobacteria	K05934	E2.1.1.131, cobJ, cbiH; precorrin-3B C17-methyltransferase	Soil	Oligotroph	2.95998e-06	0.000529924	-0.728845	0.144699	-5.03696	4.72994e-07	-0.458926	0.122491	-3.74661	0.000179239
Alphaproteobacteria	K05936	cobM, cbiF; precorrin-4/cobalt-precorrin-4 C11-methyltransferase	Soil	Oligotroph	1.60822e-06	0.00188031	-0.686951	0.132822	-5.17197	2.31639e-07	-0.329944	0.0981246	-3.3625	0.000772402
Alphaproteobacteria	K05939	aas; acyl-[acyl-carrier-protein]-phospholipid O-acyltransferase / long-chain-fatty-acid--[acyl-carrier-protein] ligase	NA	NA	0.659343	0.261277	-0.0519141	0.0952261	-0.545167	0.585639	-0.10315	0.0815896	-1.26425	0.20614
Alphaproteobacteria	K05946	tagA, tarA; N-acetylglucosaminyldiphosphoundecaprenol N-acetyl-beta-D-mannosaminyltransferase	Rhizosphere	Copiotroph	0.00401487	0.0260377	0.69972	0.22016	3.17824	0.00148172	0.433161	0.179399	2.4145	0.0157566
Alphaproteobacteria	K05951	draT; NAD+---dinitrogen-reductase ADP-D-ribosyltransferase	NA	Copiotroph	0.935415	0.014347	-0.0539706	0.604323	-0.0893074	0.928838	2.83878	1.0713	2.64986	0.00805261
Alphaproteobacteria	K05962	NA	NA	NA	0.750487	0.991366	0.122375	0.301099	0.406427	0.684429	-0.00264901	0.238086	-0.0111262	0.991123
Alphaproteobacteria	K05966	citG; triphosphoribosyl-dephospho-CoA synthase	Soil	Oligotroph	0.0053468	6.38924e-09	-0.462632	0.150173	-3.08067	0.00206534	-2.19133	0.355136	-6.17039	6.81205e-10
Alphaproteobacteria	K05970	SIAE; sialate O-acetylesterase	Rhizosphere	Copiotroph	1.0741e-06	1.14423e-06	1.85369	0.352186	5.26339	1.41424e-07	2.93131	0.56271	5.20927	1.89584e-07
Alphaproteobacteria	K05973	phaZ; poly(3-hydroxybutyrate) depolymerase	Soil	Oligotroph	0.0104109	0.0134127	-0.333769	0.117121	-2.84978	0.00437491	-0.312261	0.116695	-2.67588	0.00745343
Alphaproteobacteria	K05977	dszB; 2'-hydroxybiphenyl-2-sulfinate desulfinase	NA	NA	0.36519	NA	1.1847	1.08918	1.0877	0.276726	NA	NA	NA	NA
Alphaproteobacteria	K05979	comB; 2-phosphosulfolactate phosphatase	NA	NA	0.462884	0.707615	-0.366931	0.412346	-0.889862	0.37354	-0.149311	0.327519	-0.455884	0.648473
Alphaproteobacteria	K05982	E3.1.21.7, nfi; deoxyribonuclease V	NA	NA	0.062316	0.210058	1.32432	0.621517	2.13078	0.0331073	0.708589	0.506377	1.39933	0.161714
Alphaproteobacteria	K05986	E3.1.30.1; nuclease S1	Rhizosphere	Copiotroph	0.0131352	0.00100953	1.7242	0.623118	2.76705	0.00565667	2.26967	0.638826	3.55287	0.000381048
Alphaproteobacteria	K05989	ramA; alpha-L-rhamnosidase	Rhizosphere	Copiotroph	5.98487e-06	7.23894e-07	3.61075	0.739414	4.88327	1.04343e-06	3.47273	0.655093	5.30112	1.15094e-07
Alphaproteobacteria	K05995	pepE; dipeptidase E	NA	NA	0.802097	0.176619	-0.10422	0.324429	-0.321241	0.748028	0.655722	0.436909	1.50082	0.133402
Alphaproteobacteria	K06001	trpB; tryptophan synthase beta chain	Soil	Oligotroph	4.27268e-05	4.61902e-06	-1.07806	0.243058	-4.43541	9.18979e-06	-1.95755	0.398114	-4.91706	8.78519e-07
Alphaproteobacteria	K06013	STE24; STE24 endopeptidase	Rhizosphere	Copiotroph	0.000438919	0.000185785	0.957688	0.249467	3.83894	0.000123566	1.62218	0.402393	4.03133	5.54622e-05
Alphaproteobacteria	K06015	E3.5.1.81; N-acyl-D-amino-acid deacylase	Soil	NA	1.16203e-07	0.134924	-0.986188	0.172623	-5.71297	1.11019e-08	-0.160487	0.0971149	-1.65254	0.0984237
Alphaproteobacteria	K06016	pydC; beta-ureidopropionase / N-carbamoyl-L-amino-acid hydrolase	Soil	Oligotroph	8.84147e-08	0.000106529	-1.06563	0.184641	-5.77134	7.86458e-09	-0.608828	0.145818	-4.17525	2.97653e-05
Alphaproteobacteria	K06020	ettA; energy-dependent translational throttle protein EttA	Soil	Oligotroph	0.000173923	1.70005e-08	-0.708896	0.173488	-4.08614	4.38604e-05	-3.44107	0.573462	-6.00053	1.96672e-09
Alphaproteobacteria	K06021	NA	NA	NA	0.59104	0.238933	-0.310085	0.471207	-0.658066	0.510496	0.625749	0.473594	1.32128	0.186409
Alphaproteobacteria	K06023	hprK, ptsK; HPr kinase/phosphorylase	NA	NA	0.53494	0.648789	0.420949	0.55594	0.757184	0.44894	-0.302842	0.557449	-0.543264	0.586948
Alphaproteobacteria	K06024	scpB; segregation and condensation protein B	NA	NA	0.256655	0.805084	-0.133531	0.0990637	-1.34793	0.177679	0.0149408	0.0504683	0.296043	0.767198
Alphaproteobacteria	K06033	E4.1.1.76; arylmalonate decarboxylase	Soil	Oligotroph	1.49099e-06	6.17634e-06	-1.45428	0.280179	-5.19053	2.09692e-07	-2.60638	0.537002	-4.85357	1.21256e-06
Alphaproteobacteria	K06034	comD; sulfopyruvate decarboxylase subunit alpha	Soil	NA	0.0397307	0.066032	-0.810746	0.348018	-2.32961	0.0198268	-0.657467	0.327189	-2.00944	0.0444907
Alphaproteobacteria	K06039	ychN; uncharacterized protein involved in oxidation of intracellular sulfur	NA	NA	0.371223	0.929326	1.1847	1.10164	1.07539	0.282198	-0.0830666	0.860929	-0.0964849	0.923135
Alphaproteobacteria	K06041	kdsD, kpsF; arabinose-5-phosphate isomerase	Rhizosphere	NA	0.000137637	0.0793452	0.47226	0.113921	4.14549	3.39086e-05	-0.141368	0.0735417	-1.92229	0.0545693
Alphaproteobacteria	K06042	cobH-cbiC; precorrin-8X/cobalt-precorrin-8 methylmutase	Soil	Oligotroph	1.32908e-06	0.00536482	-0.737243	0.141366	-5.21512	1.83699e-07	-0.297271	0.098732	-3.01089	0.00260483
Alphaproteobacteria	K06044	treY, glgY; (1->4)-alpha-D-glucan 1-alpha-D-glucosylmutase	Soil	Oligotroph	0.000250035	0.00268438	-0.75528	0.18914	-3.99324	6.51763e-05	-0.563802	0.173709	-3.24566	0.00117178
Alphaproteobacteria	K06045	shc; squalene-hopene/tetraprenyl-beta-curcumene cyclase	Soil	Oligotroph	8.72379e-10	3.61612e-13	-1.02174	0.154599	-6.60893	3.87113e-11	-1.4958	0.195415	-7.65448	1.94101e-14
Alphaproteobacteria	K06048	gshA, ybdK; glutamate---cysteine ligase / carboxylate-amine ligase	Soil	Oligotroph	1.39694e-08	7.11581e-24	-1.01052	0.165067	-6.12189	9.24744e-10	-3.07118	0.285387	-10.7615	5.23221e-27
Alphaproteobacteria	K06075	slyA; MarR family transcriptional regulator, transcriptional regulator for hemolysin	Soil	NA	0.00164396	0.675111	-0.46591	0.134675	-3.45951	0.000541153	-0.0502454	0.0997474	-0.503727	0.614454
Alphaproteobacteria	K06076	fadL; long-chain fatty acid transport protein	Rhizosphere	Copiotroph	1.7848e-05	0.000262813	0.776637	0.167397	4.6395	3.49256e-06	0.814248	0.206682	3.93961	8.16138e-05
Alphaproteobacteria	K06077	slyB; outer membrane lipoprotein SlyB	NA	NA	0.275578	0.822941	-0.384354	0.296801	-1.29499	0.195324	-0.0707506	0.262906	-0.26911	0.787845
Alphaproteobacteria	K06113	abnA; arabinan endo-1,5-alpha-L-arabinosidase	Rhizosphere	Copiotroph	1.74455e-05	4.38109e-06	1.64715	0.354629	4.64472	3.40534e-06	2.87339	0.582845	4.92994	8.22528e-07
Alphaproteobacteria	K06118	SQD1, sqdB; UDP-sulfoquinovose synthase	NA	Copiotroph	0.093183	0.000834182	0.639219	0.330717	1.93283	0.0532571	1.50709	0.417325	3.61132	0.00030464
Alphaproteobacteria	K06131	clsA_B; cardiolipin synthase A/B	Rhizosphere	Copiotroph	1.82587e-06	5.43077e-08	1.11963	0.217672	5.14367	2.69429e-07	1.84372	0.318294	5.79249	6.93488e-09
Alphaproteobacteria	K06132	clsC; cardiolipin synthase C	Rhizosphere	Copiotroph	0.00306397	0.00276643	1.36273	0.417392	3.26488	0.00109512	1.06311	0.328707	3.23421	0.00121981
Alphaproteobacteria	K06133	LYS5, acpT; 4'-phosphopantetheinyl transferase	NA	Copiotroph	0.117497	0.00195518	0.298469	0.164978	1.80914	0.0704298	0.756152	0.225724	3.34989	0.000808429
Alphaproteobacteria	K06134	COQ7; 3-demethoxyubiquinol 3-hydroxylase	Rhizosphere	Copiotroph	0.000382494	1.26354e-11	0.67113	0.173122	3.87662	0.000105919	1.81397	0.25375	7.14864	8.76425e-13
Alphaproteobacteria	K06136	pqqB; pyrroloquinoline quinone biosynthesis protein B	Soil	Oligotroph	1.10265e-06	8.38262e-18	-0.757565	0.144082	-5.25789	1.45719e-07	-1.60328	0.177231	-9.04627	1.47929e-19
Alphaproteobacteria	K06137	pqqC; pyrroloquinoline-quinone synthase	Soil	Oligotroph	0.00824113	1.08017e-07	-0.405157	0.138173	-2.93225	0.00336519	-1.03633	0.182882	-5.66666	1.45611e-08
Alphaproteobacteria	K06138	pqqD; pyrroloquinoline quinone biosynthesis protein D	Soil	Oligotroph	4.77673e-06	1.63616e-17	-0.685489	0.13892	-4.93443	8.03843e-07	-1.60816	0.17959	-8.95463	3.40868e-19
Alphaproteobacteria	K06139	pqqE; PqqA peptide cyclase	Soil	Oligotroph	3.10585e-08	1.38826e-19	-0.879479	0.147226	-5.97368	2.31959e-09	-1.65955	0.173719	-9.55308	1.25896e-21
Alphaproteobacteria	K06140	rnk; regulator of nucleoside diphosphate kinase	Rhizosphere	Copiotroph	1.15596e-06	0.000163616	1.3565	0.258554	5.24651	1.55006e-07	1.6769	0.412547	4.06476	4.80824e-05
Alphaproteobacteria	K06142	hlpA, ompH; outer membrane protein	Rhizosphere	Copiotroph	0.00116888	2.56912e-05	1.00124	0.281144	3.5613	0.00036903	2.15446	0.475722	4.52881	5.93165e-06
Alphaproteobacteria	K06143	creD; inner membrane protein	NA	Copiotroph	0.664486	0.00205222	0.117291	0.218271	0.537367	0.591014	1.21243	0.363603	3.33448	0.000854589
Alphaproteobacteria	K06145	gntR; LacI family transcriptional regulator, gluconate utilization system Gnt-I transcriptional repressor	Rhizosphere	Copiotroph	2.60924e-05	0.000321957	1.29283	0.283984	4.55247	5.302e-06	1.65432	0.425815	3.88506	0.000102305
Alphaproteobacteria	K06147	ABCB-BAC; ATP-binding cassette, subfamily B, bacterial	NA	NA	0.101648	0.488921	-1.06449	0.56433	-1.88629	0.0592557	-0.329722	0.414525	-0.795422	0.426368
Alphaproteobacteria	K06148	ABCC-BAC; ATP-binding cassette, subfamily C, bacterial	Rhizosphere	Copiotroph	0.0277156	8.05796e-05	0.232913	0.0938713	2.4812	0.0130942	0.500948	0.117965	4.24659	2.17051e-05
Alphaproteobacteria	K06151	E1.1.99.3A; gluconate 2-dehydrogenase alpha chain	Soil	Oligotroph	2.43059e-08	1.01904e-05	-1.055	0.17525	-6.01996	1.74455e-09	-0.7594	0.160084	-4.74375	2.09802e-06
Alphaproteobacteria	K06152	E1.1.99.3G; gluconate 2-dehydrogenase gamma chain	Soil	Oligotroph	3.34129e-07	5.0194e-05	-1.03906	0.188987	-5.49804	3.84038e-08	-0.769396	0.176262	-4.36507	1.27084e-05
Alphaproteobacteria	K06153	bacA; undecaprenyl-diphosphatase	NA	NA	0.199101	0.506571	0.17645	0.116688	1.51214	0.130497	-0.0698194	0.0912117	-0.765465	0.443994
Alphaproteobacteria	K06158	ABCF3; ATP-binding cassette, subfamily F, member 3	Rhizosphere	Copiotroph	1.3457e-06	1.82588e-08	0.806208	0.154678	5.21217	1.86649e-07	1.03633	0.17311	5.98653	2.14362e-09
Alphaproteobacteria	K06160	pvdE; putative pyoverdin transport system ATP-binding/permease protein	Soil	Oligotroph	2.26502e-06	7.55987e-08	-0.912283	0.178992	-5.09679	3.45465e-07	-1.49833	0.261359	-5.73284	9.876e-09
Alphaproteobacteria	K06162	phnM; alpha-D-ribose 1-methylphosphonate 5-triphosphate diphosphatase	Soil	NA	0.0161181	0.791665	-0.56901	0.211396	-2.69168	0.00710931	0.0463957	0.144644	0.320757	0.748395
Alphaproteobacteria	K06163	phnJ; alpha-D-ribose 1-methylphosphonate 5-phosphate C-P lyase	Soil	NA	0.00143088	0.465085	-0.73345	0.209462	-3.50158	0.000462503	-0.129412	0.153504	-0.843054	0.399198
Alphaproteobacteria	K06164	phnI; alpha-D-ribose 1-methylphosphonate 5-triphosphate synthase subunit PhnI	Soil	NA	0.0021182	0.585989	-0.707664	0.20933	-3.38061	0.000723257	-0.102828	0.160854	-0.639265	0.52265
Alphaproteobacteria	K06165	phnH; alpha-D-ribose 1-methylphosphonate 5-triphosphate synthase subunit PhnH	Soil	NA	0.00241138	0.329497	-0.719211	0.215385	-3.33919	0.000840242	-0.169175	0.153413	-1.10274	0.270139
Alphaproteobacteria	K06166	phnG; alpha-D-ribose 1-methylphosphonate 5-triphosphate synthase subunit PhnG	Soil	NA	0.000742225	0.276658	-0.776319	0.210194	-3.69335	0.000221322	-0.180102	0.147564	-1.2205	0.222275
Alphaproteobacteria	K06167	phnP; phosphoribosyl 1,2-cyclic phosphate phosphodiesterase	NA	NA	0.601863	0.729873	0.0444332	0.0694523	0.639766	0.522325	0.0243476	0.0578226	0.421074	0.673701
Alphaproteobacteria	K06168	miaB; tRNA-2-methylthio-N6-dimethylallyladenosine synthase	NA	Oligotroph	0.257859	0.0172034	-0.187583	0.139511	-1.34457	0.178763	-0.344441	0.133594	-2.57826	0.00992992
Alphaproteobacteria	K06173	truA, PUS1; tRNA pseudouridine38-40 synthase	Rhizosphere	Copiotroph	0.0350384	0.00894159	0.279416	0.117235	2.38339	0.0171539	0.250071	0.0884863	2.8261	0.00471187
Alphaproteobacteria	K06177	rluA; tRNA pseudouridine32 synthase / 23S rRNA pseudouridine746 synthase	Soil	Copiotroph	0.0235745	0.0234283	-0.289334	0.11369	-2.54494	0.0109298	0.232552	0.0946124	2.45795	0.0139734
Alphaproteobacteria	K06178	rluB; 23S rRNA pseudouridine2605 synthase	NA	Copiotroph	0.506848	0.00917235	0.0843109	0.104016	0.810555	0.417621	0.276742	0.0982805	2.81584	0.00486495
Alphaproteobacteria	K06179	rluC; 23S rRNA pseudouridine955/2504/2580 synthase	Rhizosphere	Copiotroph	8.83279e-05	6.85825e-06	0.49611	0.116519	4.25778	2.0647e-05	0.819094	0.169583	4.83006	1.36493e-06
Alphaproteobacteria	K06180	rluD; 23S rRNA pseudouridine1911/1915/1917 synthase	NA	Copiotroph	0.273034	0.0419322	0.119354	0.091644	1.30236	0.192792	0.150863	0.0682119	2.21168	0.0269887
Alphaproteobacteria	K06181	rluE; 23S rRNA pseudouridine2457 synthase	Rhizosphere	Copiotroph	2.87319e-05	1.6004e-06	1.74642	0.38551	4.53015	5.89408e-06	3.67658	0.715161	5.14092	2.73402e-07
Alphaproteobacteria	K06182	rluF; 23S rRNA pseudouridine2604 synthase	Rhizosphere	Copiotroph	0.00026159	2.75584e-05	1.52886	0.384062	3.98076	6.86958e-05	2.37439	0.526401	4.51061	6.46406e-06
Alphaproteobacteria	K06183	rsuA; 16S rRNA pseudouridine516 synthase	Rhizosphere	Copiotroph	0.00255427	2.40786e-05	1.26616	0.381231	3.32123	0.000896226	2.91471	0.641465	4.54384	5.52392e-06
Alphaproteobacteria	K06187	recR; recombination protein RecR	NA	Oligotroph	0.231995	0.0291518	0.157442	0.111254	1.41516	0.157021	-0.215028	0.0908505	-2.36683	0.0179412
Alphaproteobacteria	K06188	aqpZ; aquaporin Z	NA	NA	0.0530683	0.0735948	0.193227	0.0876885	2.20356	0.027555	0.132603	0.0677253	1.95795	0.0502357
Alphaproteobacteria	K06189	corC; magnesium and cobalt transporter	NA	NA	0.862803	0.49195	0.0565122	0.262489	0.215294	0.829538	-0.313677	0.396925	-0.790268	0.429371
Alphaproteobacteria	K06190	ispZ; intracellular septation protein	Rhizosphere	Copiotroph	0.000376607	0.00171887	0.494599	0.127447	3.88082	0.000104106	0.403153	0.118866	3.39166	0.00069471
Alphaproteobacteria	K06191	nrdH; glutaredoxin-like protein NrdH	NA	NA	0.281271	NA	1.40992	1.1011	1.28047	0.200382	NA	NA	NA	NA
Alphaproteobacteria	K06192	pqiB; paraquat-inducible protein B	Soil	NA	0.000759404	0.310558	-1.07488	0.291577	-3.68644	0.000227416	-0.262364	0.229344	-1.14398	0.252633
Alphaproteobacteria	K06193	phnA; protein PhnA	Rhizosphere	Copiotroph	1.95019e-11	3.87434e-10	2.17673	0.301592	7.21747	5.29634e-13	3.08457	0.465605	6.62487	3.47551e-11
Alphaproteobacteria	K06195	apaG; ApaG protein	Rhizosphere	Copiotroph	0.000670608	0.000283937	0.432515	0.116221	3.72148	0.00019806	0.423472	0.108058	3.91894	8.8939e-05
Alphaproteobacteria	K06196	ccdA; cytochrome c-type biogenesis protein	Soil	Oligotroph	0.000105711	2.71234e-19	-0.609266	0.144583	-4.21394	2.50949e-05	-1.94427	0.205303	-9.47024	2.79211e-21
Alphaproteobacteria	K06197	chaB; cation transport regulator	Soil	Oligotroph	0.00806945	0.000856131	-0.474712	0.161463	-2.94007	0.00328139	-0.773367	0.214634	-3.60319	0.000314334
Alphaproteobacteria	K06198	coiA; competence protein CoiA	NA	NA	0.897366	0.839147	-0.207798	1.41709	-0.146637	0.883419	0.323614	1.41721	0.228346	0.819377
Alphaproteobacteria	K06199	crcB, FEX; fluoride exporter	Rhizosphere	Copiotroph	3.58988e-08	3.30555e-08	0.857096	0.14425	5.94173	2.82037e-09	0.792944	0.134852	5.88013	4.09953e-09
Alphaproteobacteria	K06200	cstA; carbon starvation protein	NA	Oligotroph	0.59874	0.0238358	0.0759406	0.117645	0.645508	0.518598	-0.363538	0.148345	-2.45063	0.0142606
Alphaproteobacteria	K06201	cutC; copper homeostasis protein	Rhizosphere	Copiotroph	9.56124e-08	1.47649e-07	3.60794	0.626987	5.75442	8.69415e-09	3.04178	0.542413	5.60787	2.04827e-08
Alphaproteobacteria	K06203	cysZ; CysZ protein	NA	Oligotroph	0.0965027	1.02867e-07	0.221008	0.115492	1.91362	0.0556692	-1.15697	0.20386	-5.67534	1.38416e-08
Alphaproteobacteria	K06204	dksA; DnaK suppressor protein	Rhizosphere	Copiotroph	0.000112835	0.00134093	0.435559	0.103764	4.19759	2.69774e-05	0.306929	0.0884367	3.47061	0.000519282
Alphaproteobacteria	K06206	sfsA; sugar fermentation stimulation protein A	NA	NA	0.653197	0.316254	0.081597	0.147028	0.554974	0.578912	0.146455	0.129467	1.13122	0.257964
Alphaproteobacteria	K06207	typA, bipA; GTP-binding protein	Rhizosphere	Copiotroph	0.010918	0.000649999	0.392129	0.138381	2.8337	0.00460124	0.482222	0.130807	3.68652	0.00022734
Alphaproteobacteria	K06212	focA; formate transporter	NA	Oligotroph	0.505664	0.0131611	0.420949	0.517566	0.813324	0.416032	-1.9048	0.709797	-2.68358	0.00728379
Alphaproteobacteria	K06213	mgtE; magnesium transporter	Rhizosphere	Copiotroph	2.58838e-11	6.44284e-11	1.10789	0.154505	7.17056	7.46889e-13	0.971491	0.140704	6.90452	5.03742e-12
Alphaproteobacteria	K06214	csgG; curli production assembly/transport component CsgG	Rhizosphere	Copiotroph	7.23309e-06	1.18597e-05	2.17314	0.448839	4.84169	1.28736e-06	2.95484	0.627505	4.70888	2.49088e-06
Alphaproteobacteria	K06217	phoH, phoL; phosphate starvation-inducible protein PhoH and related proteins	NA	NA	0.268359	0.747405	-0.183025	0.139246	-1.3144	0.18871	-0.0341538	0.0871136	-0.39206	0.695014
Alphaproteobacteria	K06218	relE, stbE; mRNA interferase RelE/StbE	NA	Copiotroph	0.590428	0.0435345	0.180784	0.274099	0.659558	0.509537	0.527584	0.240285	2.19566	0.0281161
Alphaproteobacteria	K06221	dkgA; 2,5-diketo-D-gluconate reductase A	Rhizosphere	Copiotroph	0.000437232	6.71231e-06	1.34173	0.34938	3.84031	0.000122879	3.09698	0.640555	4.83483	1.33259e-06
Alphaproteobacteria	K06222	dkgB; 2,5-diketo-D-gluconate reductase B	NA	Copiotroph	0.309611	0.0385038	0.398908	0.328503	1.21432	0.224626	0.744654	0.331181	2.24848	0.0245456
Alphaproteobacteria	K06223	dam; DNA adenine methylase	Rhizosphere	Copiotroph	0.00083698	0.000241051	1.19459	0.326452	3.65933	0.00025288	1.53544	0.387485	3.96257	7.41468e-05
Alphaproteobacteria	K06281	hyaB, hybC; hydrogenase large subunit	Soil	NA	0.000927245	0.937359	-1.34554	0.370716	-3.62959	0.000283877	0.0240472	0.284057	0.0846563	0.932535
Alphaproteobacteria	K06282	hyaA, hybO; hydrogenase small subunit	Soil	NA	0.00623927	0.654795	-1.14096	0.3768	-3.02803	0.00246152	0.184973	0.346228	0.534252	0.593168
Alphaproteobacteria	K06287	maf; septum formation protein	NA	NA	0.124651	0.36694	0.309008	0.173855	1.77739	0.0755039	0.157909	0.153848	1.0264	0.304704
Alphaproteobacteria	K06320	cgeB; spore maturation protein CgeB	NA	NA	0.380192	0.290046	-0.906525	0.857767	-1.05684	0.290583	1.02296	0.859466	1.19023	0.233956
Alphaproteobacteria	K06324	cotA; spore coat protein A, manganese oxidase	NA	NA	0.213534	0.195669	-1.13223	0.771426	-1.46771	0.142183	-1.478	1.02475	-1.44231	0.149216
Alphaproteobacteria	K06351	kipI; inhibitor of KinA	NA	NA	0.357514	0.453493	1.1847	1.07275	1.10436	0.269436	0.732551	0.848078	0.863778	0.38771
Alphaproteobacteria	K06378	spoIIAA; stage II sporulation protein AA (anti-sigma F factor antagonist)	NA	Copiotroph	0.227327	0.0485665	-0.57462	0.40233	-1.42823	0.153225	0.843453	0.3928	2.14729	0.0317706
Alphaproteobacteria	K06400	spoIVCA; site-specific DNA recombinase	NA	NA	0.732037	0.271166	-0.210207	0.483897	-0.434404	0.663995	-0.785374	0.63451	-1.23777	0.215803
Alphaproteobacteria	K06402	spoIVFB; stage IV sporulation protein FB	Soil	Oligotroph	2.89893e-06	6.54816e-13	-0.938624	0.186178	-5.04153	4.61832e-07	-2.54707	0.336481	-7.56975	3.73951e-14
Alphaproteobacteria	K06410	spoVFA; dipicolinate synthase subunit A	NA	NA	0.075682	NA	-2.16905	1.06468	-2.03729	0.0416214	NA	NA	NA	NA
Alphaproteobacteria	K06415	spoVR; stage V sporulation protein R	NA	NA	0.743639	0.254697	-0.123553	0.296001	-0.417408	0.67638	-0.516524	0.403168	-1.28116	0.200137
Alphaproteobacteria	K06441	E1.12.7.2G; ferredoxin hydrogenase gamma subunit	NA	NA	0.897366	0.839147	-0.207798	1.41735	-0.14661	0.88344	0.323614	1.41739	0.228317	0.8194
Alphaproteobacteria	K06442	tlyA; 23S rRNA (cytidine1920-2'-O)/16S rRNA (cytidine1409-2'-O)-methyltransferase	Soil	Oligotroph	0.0438668	0.0125492	-0.273197	0.119479	-2.28658	0.0222206	-0.278934	0.103261	-2.70124	0.00690824
Alphaproteobacteria	K06443	lcyB, crtL1, crtY; lycopene beta-cyclase	Rhizosphere	Copiotroph	6.75437e-08	1.18043e-08	2.14982	0.369047	5.82534	5.69961e-09	3.55963	0.587046	6.06363	1.33087e-09
Alphaproteobacteria	K06445	fadE; acyl-CoA dehydrogenase	NA	Oligotroph	0.791436	0.00249622	0.0482004	0.142732	0.337699	0.73559	-0.498596	0.152492	-3.26965	0.0010768
Alphaproteobacteria	K06446	DCAA; acyl-CoA dehydrogenase	Rhizosphere	Copiotroph	1.54e-06	1.12692e-05	1.23522	0.238303	5.18342	2.17854e-07	1.88936	0.40025	4.72045	2.35328e-06
Alphaproteobacteria	K06447	astD; succinylglutamic semialdehyde dehydrogenase	Rhizosphere	Copiotroph	7.33191e-07	1.04028e-08	1.74935	0.32764	5.33924	9.33378e-08	2.9186	0.479586	6.08566	1.16011e-09
Alphaproteobacteria	K06493	ITGB3, CD61; integrin beta 3	NA	NA	0.130143	0.165355	-1.06631	0.608249	-1.75308	0.0795882	-1.07379	0.696831	-1.54096	0.123327
Alphaproteobacteria	K06518	cidA; holin-like protein	NA	Copiotroph	0.125097	0.000222806	0.651381	0.366858	1.77557	0.0758046	1.9736	0.495288	3.98475	6.75518e-05
Alphaproteobacteria	K06596	chpA; chemosensory pili system protein ChpA (sensor histidine kinase/response regulator)	NA	NA	0.452047	0.135375	-0.724695	0.796003	-0.910418	0.362602	1.43391	0.868864	1.65032	0.0988769
Alphaproteobacteria	K06601	flbT; flagellar biosynthesis repressor protein FlbT	Rhizosphere	Copiotroph	9.52739e-13	0.000100416	1.10515	0.143823	7.68407	1.54107e-14	0.563109	0.134397	4.18988	2.79097e-05
Alphaproteobacteria	K06602	flaF; flagellar biosynthesis activator protein FlaF	Rhizosphere	Copiotroph	2.7354e-12	8.28596e-05	1.22755	0.163183	7.52253	5.37264e-14	0.738614	0.174255	4.2387	2.24817e-05
Alphaproteobacteria	K06603	flaG; flagellar protein FlaG	Rhizosphere	Copiotroph	0.000352284	5.81157e-05	1.8895	0.484566	3.89937	9.64423e-05	3.45682	0.798415	4.3296	1.49382e-05
Alphaproteobacteria	K06605	iolH; myo-inositol catabolism protein IolH	NA	Copiotroph	0.344933	0.0485754	0.898636	0.793393	1.13265	0.257361	2.28592	1.06467	2.14706	0.0317883
Alphaproteobacteria	K06606	iolI; 2-keto-myo-inositol isomerase	NA	NA	0.121484	0.178491	0.913723	0.510014	1.79157	0.0732025	0.678148	0.453716	1.49465	0.135006
Alphaproteobacteria	K06610	iolF; MFS transporter, SP family, inositol transporter	Rhizosphere	NA	0.0138556	NA	2.87884	1.04778	2.74757	0.00600388	NA	NA	NA	NA
Alphaproteobacteria	K06720	ectC; L-ectoine synthase	Rhizosphere	NA	0.0339061	0.30895	1.55526	0.648859	2.39692	0.0165338	0.535948	0.467056	1.1475	0.251174
Alphaproteobacteria	K06816	GLG1, ESL1; golgi apparatus protein 1	NA	Oligotroph	0.259196	0.00410469	-0.44418	0.331342	-1.34055	0.180067	-1.79654	0.578644	-3.10474	0.00190446
Alphaproteobacteria	K06857	tupC, vupC; tungstate transport system ATP-binding protein	NA	Oligotroph	0.0910546	2.27535e-09	-0.300775	0.154639	-1.94501	0.051774	-1.95548	0.308399	-6.34075	2.28651e-10
Alphaproteobacteria	K06859	pgi1; glucose-6-phosphate isomerase, archaeal	NA	NA	0.850021	0.766994	-0.208275	0.865477	-0.240648	0.809828	0.324365	0.891738	0.363745	0.716049
Alphaproteobacteria	K06860	K06860; putative heme uptake system protein	NA	Copiotroph	0.38986	0.00997879	0.493876	0.476756	1.03591	0.300244	1.73624	0.623441	2.78494	0.00535381
Alphaproteobacteria	K06861	lptB; lipopolysaccharide export system ATP-binding protein	Rhizosphere	Copiotroph	0.014098	0.0241872	0.360934	0.131655	2.74151	0.00611574	0.241191	0.0986588	2.4447	0.0144973
Alphaproteobacteria	K06864	larE; pyridinium-3,5-biscarboxylic acid mononucleotide sulfurtransferase	NA	NA	0.277581	0.62816	0.71958	0.557683	1.2903	0.196945	-0.269084	0.468035	-0.574923	0.565344
Alphaproteobacteria	K06867	K06867; uncharacterized protein	NA	Oligotroph	0.519252	6.69515e-07	0.0798673	0.101277	0.7886	0.430346	-1.15994	0.218083	-5.31879	1.04462e-07
Alphaproteobacteria	K06871	K06871; uncharacterized protein	Soil	Oligotroph	5.67877e-07	0.000319119	-0.966089	0.179171	-5.392	6.96765e-08	-0.671648	0.17275	-3.88798	0.000101082
Alphaproteobacteria	K06872	K06872; uncharacterized protein	Rhizosphere	Copiotroph	0.000271192	8.03215e-05	0.430889	0.108507	3.97108	7.15462e-05	0.409195	0.0963377	4.24751	2.16159e-05
Alphaproteobacteria	K06877	K06877; DEAD/DEAH box helicase domain-containing protein	NA	NA	0.625126	0.722447	0.489012	0.812389	0.601943	0.547212	0.32512	0.750578	0.433159	0.664899
Alphaproteobacteria	K06878	K06878; tRNA-binding protein	Rhizosphere	Copiotroph	3.48961e-08	1.24772e-08	1.27211	0.213913	5.94687	2.73313e-09	1.77014	0.292408	6.05366	1.41591e-09
Alphaproteobacteria	K06880	ereA_B; erythromycin esterase	NA	NA	0.581145	0.640015	-0.434941	0.64375	-0.675637	0.499271	-0.373951	0.671186	-0.557149	0.577426
Alphaproteobacteria	K06883	K06883; uncharacterized protein	NA	NA	0.464567	NA	-0.467178	0.526893	-0.886665	0.375259	NA	NA	NA	NA
Alphaproteobacteria	K06884	K06884; uncharacterized protein	NA	Copiotroph	0.224219	0.00201287	0.303451	0.211054	1.43779	0.150494	1.04555	0.313022	3.34019	0.000837215
Alphaproteobacteria	K06885	K06885; uncharacterized protein	NA	NA	0.692567	0.810975	0.249676	0.504526	0.494872	0.62069	-0.13178	0.458523	-0.287401	0.773805
Alphaproteobacteria	K06886	glbN; hemoglobin	Rhizosphere	Copiotroph	8.96719e-13	9.94284e-18	1.10871	0.144042	7.69713	1.39161e-14	1.68996	0.187381	9.01884	1.90084e-19
Alphaproteobacteria	K06888	K06888; uncharacterized protein	Soil	Oligotroph	4.3602e-10	4.00902e-12	-1.08713	0.161503	-6.73134	1.68107e-11	-1.97079	0.269362	-7.31651	2.54494e-13
Alphaproteobacteria	K06889	K06889; uncharacterized protein	Soil	Oligotroph	2.52679e-07	0.000310045	-0.860645	0.154973	-5.5535	2.80006e-08	-0.847431	0.217525	-3.8958	9.78771e-05
Alphaproteobacteria	K06890	K06890; uncharacterized protein	NA	Copiotroph	0.397029	0.00878925	0.117119	0.114721	1.0209	0.307303	0.321016	0.113322	2.83279	0.00461435
Alphaproteobacteria	K06891	clpS; ATP-dependent Clp protease adaptor protein ClpS	NA	NA	0.606437	0.838963	0.0646491	0.102168	0.632772	0.526882	0.0165293	0.0682867	0.242058	0.808736
Alphaproteobacteria	K06893	K06893; uncharacterized protein	NA	Copiotroph	0.187775	0.000510274	0.168255	0.108743	1.54727	0.121798	0.610019	0.162322	3.75809	0.000171217
Alphaproteobacteria	K06894	yfhM; alpha-2-macroglobulin	NA	NA	0.422498	0.422486	0.1181	0.122034	0.967763	0.333163	0.074527	0.0808834	0.921412	0.356835
Alphaproteobacteria	K06895	lysE, argO; L-lysine exporter family protein LysE/ArgO	Rhizosphere	Copiotroph	0.0438142	6.55921e-05	0.929363	0.40633	2.28721	0.0221833	2.61459	0.608092	4.29967	1.71054e-05
Alphaproteobacteria	K06897	K06897; 7,8-dihydropterin-6-yl-methyl-4-(beta-D-ribofuranosyl)aminobenzene 5'-phosphate synthase	Soil	Oligotroph	1.12428e-11	1.04122e-10	-1.44084	0.197322	-7.302	2.83524e-13	-1.7685	0.258887	-6.83118	8.42166e-12
Alphaproteobacteria	K06898	larB; pyridinium-3,5-biscarboxylic acid mononucleotide synthase	NA	NA	0.41092	0.498635	0.493876	0.498388	0.990947	0.321711	-0.376438	0.483576	-0.778447	0.436305
Alphaproteobacteria	K06900	K06900; uncharacterized protein	NA	NA	0.587635	0.677705	0.489012	0.735246	0.665099	0.505987	0.32512	0.650856	0.499526	0.617409
Alphaproteobacteria	K06901	pbuG, azgA, ghxP, ghxQ, adeQ; adenine/guanine/hypoxanthine permease	Soil	Oligotroph	0.000308132	4.65146e-07	-0.420675	0.10685	-3.93706	8.24874e-05	-0.613209	0.113768	-5.39	7.04559e-08
Alphaproteobacteria	K06902	UMF1; MFS transporter, UMF1 family	Rhizosphere	Copiotroph	0.00166642	0.00844479	0.571302	0.165366	3.45477	0.000550759	0.53833	0.189025	2.84793	0.0044004
Alphaproteobacteria	K06903	K06903; uncharacterized protein	Rhizosphere	Copiotroph	0.000162201	0.002202	0.801401	0.195269	4.1041	4.05895e-05	0.803747	0.242649	3.31238	0.000925056
Alphaproteobacteria	K06904	K06904; uncharacterized protein	Rhizosphere	Copiotroph	4.76574e-12	7.27686e-05	1.40914	0.189549	7.43417	1.05224e-13	1.0833	0.253518	4.27307	1.92801e-05
Alphaproteobacteria	K06905	K06905; uncharacterized protein	Rhizosphere	Copiotroph	0.00153539	9.34688e-05	1.55244	0.446006	3.48075	0.000500007	3.34208	0.794234	4.20793	2.57726e-05
Alphaproteobacteria	K06906	K06906; uncharacterized protein	Rhizosphere	Copiotroph	0.00235949	0.000184229	1.82503	0.545341	3.34658	0.000818154	3.14729	0.780175	4.03408	5.48172e-05
Alphaproteobacteria	K06907	K06907; uncharacterized protein	NA	Copiotroph	0.0616857	0.00357549	0.355338	0.166417	2.13523	0.0327425	0.580042	0.184148	3.14986	0.00163346
Alphaproteobacteria	K06908	K06908; uncharacterized protein	Rhizosphere	Copiotroph	0.00151071	0.000184691	2.15135	0.617161	3.48589	0.000490506	3.14729	0.780364	4.0331	5.50452e-05
Alphaproteobacteria	K06909	xtmB; phage terminase large subunit	Rhizosphere	Copiotroph	0.00961491	0.0117957	1.02702	0.356862	2.87792	0.0040031	0.751434	0.275874	2.72383	0.00645293
Alphaproteobacteria	K06910	PEBP, TFS1; phosphatidylethanolamine-binding protein	Soil	Oligotroph	5.03127e-09	3.28066e-09	-0.89067	0.141202	-6.30779	2.83039e-10	-1.07581	0.171296	-6.28039	3.37715e-10
Alphaproteobacteria	K06911	PIR; quercetin 2,3-dioxygenase	Rhizosphere	Copiotroph	0.0436068	0.000798386	0.379174	0.165623	2.28938	0.0220572	0.668838	0.184492	3.62529	0.000288632
Alphaproteobacteria	K06912	tfdA; alpha-ketoglutarate-dependent 2,4-dichlorophenoxyacetate dioxygenase	Soil	Oligotroph	8.36508e-17	2.47068e-11	-1.95995	0.220362	-8.89423	5.88233e-19	-1.5446	0.219086	-7.05022	1.7864e-12
Alphaproteobacteria	K06913	K06913; uncharacterized protein	NA	NA	0.541825	NA	-0.903485	1.21279	-0.744962	0.456295	NA	NA	NA	NA
Alphaproteobacteria	K06915	K06915; uncharacterized protein	Rhizosphere	Copiotroph	0.000504967	1.36511e-05	0.47175	0.124099	3.80141	0.000143874	0.7235	0.154722	4.67613	2.92342e-06
Alphaproteobacteria	K06916	zapE; cell division protein ZapE	NA	Copiotroph	0.231995	1.93734e-05	0.155349	0.109786	1.41502	0.157064	0.658945	0.143381	4.59577	4.31154e-06
Alphaproteobacteria	K06917	selU, mnmH; tRNA 2-selenouridine synthase	NA	Copiotroph	0.264458	0.000516878	0.553143	0.41737	1.32531	0.185069	2.30032	0.612773	3.75395	0.000174066
Alphaproteobacteria	K06918	K06918; uncharacterized protein	Soil	Oligotroph	0.000585919	2.82081e-10	-0.487247	0.129609	-3.75936	0.000170348	-1.1076	0.165926	-6.67524	2.46821e-11
Alphaproteobacteria	K06919	K06919; putative DNA primase/helicase	NA	Oligotroph	0.83296	0.00790782	-0.0225501	0.0828887	-0.272053	0.785581	-0.376741	0.131215	-2.87117	0.00408958
Alphaproteobacteria	K06920	queC; 7-cyano-7-deazaguanine synthase	NA	NA	0.825095	0.742173	-0.0169178	0.0593698	-0.284957	0.775677	-0.0292001	0.072751	-0.401371	0.688147
Alphaproteobacteria	K06922	K06922; uncharacterized protein	NA	NA	0.114296	0.660072	-1.47384	0.807455	-1.82529	0.0679566	-0.373951	0.711306	-0.525724	0.59908
Alphaproteobacteria	K06923	K06923; uncharacterized protein	NA	Oligotroph	0.22695	0.0219517	-0.170385	0.119165	-1.42982	0.152768	-0.266286	0.107203	-2.48395	0.0129935
Alphaproteobacteria	K06925	tsaE; tRNA threonylcarbamoyladenosine biosynthesis protein TsaE	Rhizosphere	Copiotroph	4.93365e-06	4.72425e-13	0.862483	0.175043	4.92728	8.3384e-07	2.07077	0.271877	7.61656	2.60528e-14
Alphaproteobacteria	K06926	K06926; uncharacterized protein	NA	NA	0.474181	0.525478	0.612121	0.704388	0.869011	0.384841	0.484306	0.659154	0.73474	0.462498
Alphaproteobacteria	K06929	K06929; uncharacterized protein	NA	Oligotroph	0.287654	7.67705e-06	-0.125642	0.0993597	-1.26452	0.206045	-0.687991	0.143165	-4.80559	1.54294e-06
Alphaproteobacteria	K06934	K06934; uncharacterized protein	NA	Copiotroph	0.110723	0.00464157	0.343124	0.186212	1.84265	0.0653804	0.901277	0.294333	3.0621	0.00219792
Alphaproteobacteria	K06937	K06937; 7,8-dihydro-6-hydroxymethylpterin dimethyltransferase	NA	NA	0.564228	0.0607659	-0.100477	0.142553	-0.704844	0.480907	0.303915	0.148514	2.04638	0.0407191
Alphaproteobacteria	K06938	K06938; uncharacterized protein	Rhizosphere	Oligotroph	0.0194758	0.00614087	0.237244	0.0906148	2.61816	0.00884062	-0.233882	0.0789336	-2.96302	0.00304635
Alphaproteobacteria	K06940	K06940; uncharacterized protein	NA	NA	0.267686	0.389541	0.18768	0.142467	1.31736	0.187718	0.102113	0.103953	0.982296	0.325954
Alphaproteobacteria	K06941	rlmN; 23S rRNA (adenine2503-C2)-methyltransferase	NA	Copiotroph	0.207463	0.00798597	0.190371	0.128095	1.48616	0.137236	0.298187	0.103974	2.86791	0.00413195
Alphaproteobacteria	K06942	ychF; ribosome-binding ATPase	NA	Copiotroph	0.394177	0.00418156	0.0949473	0.0925254	1.02618	0.304809	0.302077	0.0974925	3.09847	0.00194524
Alphaproteobacteria	K06946	K06946; uncharacterized protein	NA	NA	0.301916	0.606318	-0.552273	0.448055	-1.2326	0.217725	-0.284715	0.467732	-0.608714	0.542714
Alphaproteobacteria	K06949	rsgA, engC; ribosome biogenesis GTPase / thiamine phosphate phosphatase	Rhizosphere	Copiotroph	0.00136094	1.19744e-05	1.09903	0.312516	3.51671	0.000436927	2.19036	0.465376	4.70665	2.51816e-06
Alphaproteobacteria	K06950	K06950; uncharacterized protein	NA	Copiotroph	0.261349	0.0214346	0.556723	0.417508	1.33344	0.182387	1.27895	0.512982	2.49316	0.0126611
Alphaproteobacteria	K06952	K06952; uncharacterized protein	Soil	Oligotroph	0.0126454	1.24789e-05	-0.301801	0.108492	-2.7818	0.00540588	-0.739074	0.157341	-4.69728	2.63646e-06
Alphaproteobacteria	K06953	K06953; uncharacterized protein	Rhizosphere	Copiotroph	0.000312166	0.00231122	0.485903	0.123543	3.93306	8.38701e-05	0.33851	0.102677	3.29686	0.000977737
Alphaproteobacteria	K06954	K06954; uncharacterized protein	Rhizosphere	Copiotroph	0.00854512	0.000629424	0.792102	0.27128	2.91987	0.00350176	1.59178	0.430704	3.69577	0.000219218
Alphaproteobacteria	K06958	rapZ; RNase adapter protein RapZ	Rhizosphere	Copiotroph	0.000816689	1.34671e-05	0.83527	0.227841	3.66602	0.000246353	1.57776	0.337108	4.68026	2.86506e-06
Alphaproteobacteria	K06959	tex; protein Tex	NA	Copiotroph	0.159675	0.00146196	0.334312	0.203805	1.64036	0.100931	1.1621	0.337468	3.4436	0.000574034
Alphaproteobacteria	K06966	ppnN; pyrimidine/purine-5'-nucleotide nucleosidase	Rhizosphere	Copiotroph	0.000855112	0.00136427	0.474817	0.12998	3.65301	0.000259188	0.503083	0.145178	3.46529	0.000529657
Alphaproteobacteria	K06968	rlmM; 23S rRNA (cytidine2498-2'-O)-methyltransferase	Soil	NA	8.05545e-07	0.0532919	-2.06148	0.38744	-5.32077	1.0333e-07	-0.560326	0.266342	-2.10378	0.0353973
Alphaproteobacteria	K06969	rlmI; 23S rRNA (cytosine1962-C5)-methyltransferase	Rhizosphere	Copiotroph	2.20264e-09	3.49855e-17	1.20863	0.187397	6.44958	1.12161e-10	2.02682	0.228873	8.85568	8.31763e-19
Alphaproteobacteria	K06971	K06971; uncharacterized protein	Rhizosphere	Copiotroph	0.00172101	0.00806894	1.38288	0.401429	3.44488	0.000571304	0.967382	0.337787	2.86389	0.00418477
Alphaproteobacteria	K06972	PITRM1, PreP, CYM1; presequence protease	NA	NA	0.192039	0.0660821	-0.915771	0.597057	-1.53381	0.125077	-1.56929	0.781259	-2.00866	0.044573
Alphaproteobacteria	K06973	K06973; uncharacterized protein	Soil	NA	0.0209204	NA	-0.63894	0.2466	-2.59099	0.00956996	NA	NA	NA	NA
Alphaproteobacteria	K06975	K06975; uncharacterized protein	Rhizosphere	Copiotroph	1.16054e-08	9.50654e-10	0.803827	0.130536	6.15787	7.37295e-10	0.967209	0.149228	6.48141	9.08713e-11
Alphaproteobacteria	K06976	K06976; uncharacterized protein	Rhizosphere	Copiotroph	9.52177e-05	0.000176104	2.09858	0.495053	4.2391	2.24422e-05	4.37811	1.08208	4.04601	5.20975e-05
Alphaproteobacteria	K06977	K06977; uncharacterized protein	Rhizosphere	Copiotroph	0.00584831	0.00042582	1.0211	0.334671	3.05106	0.00228033	1.59518	0.418732	3.80954	0.000139227
Alphaproteobacteria	K06978	K06978; uncharacterized protein	Soil	Oligotroph	3.83615e-08	9.36861e-05	-0.915891	0.154455	-5.92983	3.03246e-09	-0.722418	0.17171	-4.2072	2.58555e-05
Alphaproteobacteria	K06979	mph; macrolide phosphotransferase	NA	NA	0.0907729	0.198081	2.11352	1.08539	1.94724	0.0515055	-1.19356	0.832228	-1.43417	0.151522
Alphaproteobacteria	K06980	ygfZ; tRNA-modifying protein YgfZ	Rhizosphere	Copiotroph	0.0167047	0.000938786	0.392796	0.146691	2.67772	0.00741259	0.492917	0.137898	3.5745	0.000350894
Alphaproteobacteria	K06985	K06985; aspartyl protease family protein	NA	NA	0.232507	0.936816	0.175371	0.12416	1.41246	0.157816	-0.00316319	0.0369426	-0.0856247	0.931765
Alphaproteobacteria	K06986	K06986; uncharacterized protein	Rhizosphere	Copiotroph	0.00210787	3.42533e-05	1.16022	0.342981	3.38276	0.000717615	2.29733	0.515544	4.45614	8.34504e-06
Alphaproteobacteria	K06987	K06987; uncharacterized protein	NA	NA	0.261052	0.839147	0.223392	0.167351	1.33487	0.181919	0.0250013	0.104915	0.238299	0.811649
Alphaproteobacteria	K06988	fno; 8-hydroxy-5-deazaflavin:NADPH oxidoreductase	NA	Oligotroph	0.156824	0.000569549	-0.152599	0.0924239	-1.65108	0.098722	-0.320034	0.0858853	-3.72629	0.000194317
Alphaproteobacteria	K06989	nadX, ASPDH; aspartate dehydrogenase	Soil	Oligotroph	6.09117e-15	4.27873e-22	-1.41551	0.169055	-8.37309	5.61262e-17	-1.97162	0.192135	-10.2617	1.04871e-24
Alphaproteobacteria	K06990	MEMO1; MEMO1 family protein	Soil	Oligotroph	8.20565e-06	5.11421e-06	-1.09666	0.227813	-4.81387	1.48036e-06	-1.63222	0.333407	-4.89557	9.80224e-07
Alphaproteobacteria	K06991	K06991; uncharacterized protein	Rhizosphere	Copiotroph	0.0129429	0.000240748	0.660438	0.238187	2.77277	0.00555817	1.56483	0.394854	3.96306	7.39946e-05
Alphaproteobacteria	K06992	K06992; uncharacterized protein	Rhizosphere	Copiotroph	0.0468054	0.000667793	0.684357	0.302925	2.25916	0.0238733	1.3549	0.368358	3.67821	0.000234873
Alphaproteobacteria	K06994	K06994; putative drug exporter of the RND superfamily	NA	NA	0.058641	0.461096	2.30005	1.06555	2.15856	0.0308847	0.484306	0.569768	0.850006	0.395322
Alphaproteobacteria	K06995	K06995; uncharacterized protein	Rhizosphere	Copiotroph	0.00440473	0.00664891	0.557893	0.177295	3.1467	0.00165124	0.660692	0.225215	2.9336	0.00335053
Alphaproteobacteria	K06996	K06996; uncharacterized protein	NA	Copiotroph	0.246543	0.0463884	0.171272	0.124612	1.37444	0.169304	0.210207	0.0969954	2.16719	0.0302207
Alphaproteobacteria	K06997	yggS, PROSC; PLP dependent protein	NA	Copiotroph	0.115618	0.00649412	0.222134	0.122155	1.81845	0.0689953	0.335299	0.113959	2.94227	0.0032582
Alphaproteobacteria	K06998	phzF; trans-2,3-dihydro-3-hydroxyanthranilate isomerase	Soil	Oligotroph	1.62961e-06	9.27404e-05	-0.86978	0.168273	-5.16887	2.3551e-07	-0.609242	0.14471	-4.21009	2.55263e-05
Alphaproteobacteria	K06999	K06999; phospholipase/carboxylesterase	Soil	Oligotroph	2.63131e-07	3.1987e-05	-0.736833	0.132894	-5.54451	2.94778e-08	-0.843438	0.188536	-4.47361	7.691e-06
Alphaproteobacteria	K07000	K07000; uncharacterized protein	NA	NA	0.659705	0.713642	0.487412	0.895592	0.544235	0.58628	-0.371496	0.832884	-0.446036	0.655571
Alphaproteobacteria	K07001	K07001; NTE family protein	NA	Oligotroph	0.100349	0.00368337	-0.472381	0.249534	-1.89305	0.0583506	-1.04598	0.333107	-3.14006	0.00168912
Alphaproteobacteria	K07002	K07002; uncharacterized protein	Rhizosphere	Copiotroph	2.12867e-08	2.41855e-09	1.74732	0.289067	6.0447	1.49688e-09	2.6496	0.418563	6.33022	2.44818e-10
Alphaproteobacteria	K07003	K07003; uncharacterized protein	Soil	Oligotroph	1.38502e-08	2.73038e-12	-1.31296	0.214382	-6.12442	9.10136e-10	-2.11809	0.287332	-7.37156	1.68641e-13
Alphaproteobacteria	K07004	K07004; uncharacterized protein	Rhizosphere	Copiotroph	0.00463214	0.000462565	1.95813	0.625626	3.12987	0.00174885	2.17383	0.574145	3.7862	0.000152966
Alphaproteobacteria	K07005	K07005; uncharacterized protein	NA	Copiotroph	0.630576	0.0202617	-0.0715356	0.120502	-0.593647	0.552748	0.406381	0.161489	2.51646	0.0118541
Alphaproteobacteria	K07006	K07006; uncharacterized protein	Soil	Oligotroph	5.66001e-05	0.00013957	-0.625124	0.143117	-4.36791	1.25443e-05	-0.79304	0.193171	-4.10538	4.03657e-05
Alphaproteobacteria	K07007	baiN; 3-dehydro-bile acid Delta4,6-reductase	Rhizosphere	Copiotroph	1.80239e-12	2.99884e-17	1.44465	0.190501	7.58343	3.36528e-14	2.27705	0.256529	8.8764	6.90579e-19
Alphaproteobacteria	K07008	egtC; gamma-glutamyl hercynylcysteine S-oxide hydrolase	NA	Oligotroph	0.118672	0.0124508	-0.317171	0.175827	-1.80388	0.0712495	-0.430329	0.159128	-2.7043	0.0068449
Alphaproteobacteria	K07010	K07010; putative glutamine amidotransferase	NA	Copiotroph	0.579652	0.0131409	0.0796938	0.117379	0.678942	0.497175	0.292495	0.108967	2.68424	0.00726939
Alphaproteobacteria	K07011	NA	Rhizosphere	Copiotroph	3.15537e-05	4.52657e-06	1.04658	0.232169	4.50783	6.54945e-06	1.79303	0.364306	4.92178	8.57607e-07
Alphaproteobacteria	K07012	cas3; CRISPR-associated endonuclease/helicase Cas3	NA	NA	0.897366	0.388078	0.0448033	0.295425	0.151657	0.879457	-0.473747	0.480878	-0.985171	0.32454
Alphaproteobacteria	K07017	K07017; uncharacterized protein	Rhizosphere	Copiotroph	5.54223e-06	4.76353e-06	1.5645	0.319265	4.90031	9.56855e-07	2.60095	0.529641	4.91077	9.07172e-07
Alphaproteobacteria	K07018	K07018; uncharacterized protein	Rhizosphere	NA	0.00139851	0.175044	0.385906	0.10998	3.50887	0.000450007	0.10742	0.071318	1.50621	0.132012
Alphaproteobacteria	K07019	K07019; uncharacterized protein	NA	NA	0.294244	0.706863	-0.304811	0.24383	-1.2501	0.211265	-0.087531	0.191197	-0.457804	0.647093
Alphaproteobacteria	K07020	K07020; uncharacterized protein	Soil	Oligotroph	2.91716e-09	1.44075e-10	-0.940983	0.146986	-6.40186	1.53498e-10	-0.878121	0.129498	-6.78099	1.19356e-11
Alphaproteobacteria	K07021	NA	NA	NA	0.0908864	0.198084	2.11352	1.08597	1.94619	0.0516313	-1.19356	0.832331	-1.434	0.151573
Alphaproteobacteria	K07023	K07023; putative hydrolases of HD superfamily	NA	Copiotroph	0.366328	0.00405828	-0.537422	0.495251	-1.08515	0.277855	2.50605	0.806173	3.10857	0.00187994
Alphaproteobacteria	K07024	SPP; sucrose-6-phosphatase	Soil	NA	0.00731538	0.889381	-0.361523	0.12153	-2.97476	0.00293218	-0.00924615	0.0598252	-0.154553	0.877174
Alphaproteobacteria	K07025	K07025; putative hydrolase of the HAD superfamily	NA	NA	0.603441	0.62761	0.0770539	0.120924	0.637211	0.523987	-0.0693641	0.120353	-0.576337	0.564387
Alphaproteobacteria	K07027	K07027; glycosyltransferase 2 family protein	Soil	Oligotroph	0.000124137	1.27839e-06	-0.750589	0.17992	-4.17179	3.02215e-05	-0.957562	0.184617	-5.18674	2.14006e-07
Alphaproteobacteria	K07028	K07028; uncharacterized protein	Soil	Oligotroph	5.42434e-12	6.82533e-12	-1.02215	0.137863	-7.41424	1.22324e-13	-1.06535	0.147156	-7.2396	4.50004e-13
Alphaproteobacteria	K07031	hddA; D-glycero-alpha-D-manno-heptose-7-phosphate kinase	NA	NA	0.0568574	0.545233	-0.515257	0.237177	-2.17246	0.0298212	-0.16108	0.229185	-0.702837	0.482157
Alphaproteobacteria	K07032	K07032; uncharacterized protein	Rhizosphere	Copiotroph	8.45279e-12	1.23471e-06	1.08826	0.148126	7.34686	2.02916e-13	0.767128	0.147702	5.19376	2.06087e-07
Alphaproteobacteria	K07034	K07034; uncharacterized protein	Rhizosphere	Copiotroph	0.00136756	4.78235e-05	1.09272	0.310855	3.51522	0.000439383	2.23277	0.510174	4.37648	1.20614e-05
Alphaproteobacteria	K07038	K07038; inner membrane protein	NA	Copiotroph	0.251539	0.00403932	0.429031	0.315242	1.36096	0.173528	1.1721	0.376867	3.11011	0.00187017
Alphaproteobacteria	K07039	K07039; uncharacterized protein	NA	Copiotroph	0.703402	0.0301656	0.107306	0.224468	0.478045	0.632618	0.528938	0.224853	2.35238	0.0186539
Alphaproteobacteria	K07040	K07040; uncharacterized protein	NA	Oligotroph	0.13015	0.0162417	0.838787	0.478522	1.75287	0.0796241	-1.84561	0.709457	-2.60144	0.00928323
Alphaproteobacteria	K07042	ybeY, yqfG; probable rRNA maturation factor	NA	NA	0.117346	0.232388	-0.230459	0.127319	-1.81009	0.0702824	-0.108813	0.0812618	-1.33904	0.180556
Alphaproteobacteria	K07043	upp; UTP pyrophosphatase	Rhizosphere	Copiotroph	0.00089173	0.01557	0.41573	0.114187	3.64079	0.0002718	0.238578	0.0911365	2.61781	0.00884969
Alphaproteobacteria	K07044	K07044; uncharacterized protein	Rhizosphere	Copiotroph	9.65339e-05	3.19801e-05	1.14345	0.269966	4.23555	2.27992e-05	2.00608	0.4484	4.47387	7.68149e-06
Alphaproteobacteria	K07045	K07045; uncharacterized protein	Soil	Oligotroph	3.03496e-11	7.80014e-10	-1.25003	0.174971	-7.1442	9.0519e-13	-1.34101	0.205894	-6.51312	7.36043e-11
Alphaproteobacteria	K07046	K07046; L-fuconolactonase	Rhizosphere	Copiotroph	1.13809e-10	4.22064e-07	1.47247	0.211918	6.94827	3.69797e-12	1.61166	0.297916	5.40978	6.31027e-08
Alphaproteobacteria	K07047	nfdA; N-substituted formamide deformylase	Rhizosphere	Copiotroph	2.43388e-07	8.54984e-09	0.756993	0.136102	5.56196	2.66759e-08	0.823676	0.134583	6.12019	9.34615e-10
Alphaproteobacteria	K07048	PTER, php; phosphotriesterase-related protein	Rhizosphere	Copiotroph	0.0197754	0.000571285	0.664187	0.254262	2.61221	0.00899577	1.42738	0.38323	3.72462	0.000195609
Alphaproteobacteria	K07050	AARSD1, ALAX; misacylated tRNA(Ala) deacylase	Soil	Oligotroph	0.00312165	5.13038e-10	-0.460943	0.141486	-3.25786	0.00112255	-1.26982	0.193003	-6.57926	4.728e-11
Alphaproteobacteria	K07051	K07051; uncharacterized protein	Soil	Oligotroph	0.0334686	0.00951279	-1.12411	0.467769	-2.40313	0.0162555	-2.85598	1.01925	-2.80203	0.00507815
Alphaproteobacteria	K07052	K07052; uncharacterized protein	Soil	Oligotroph	0.00499166	0.000105549	-0.348595	0.112286	-3.10454	0.00190574	-0.48463	0.115997	-4.17796	2.94141e-05
Alphaproteobacteria	K07053	E3.1.3.97; 3',5'-nucleoside bisphosphate phosphatase	NA	NA	0.0753734	0.358063	1.51524	0.74287	2.03972	0.0413786	0.484306	0.463361	1.0452	0.295929
Alphaproteobacteria	K07054	K07054; uncharacterized protein	Rhizosphere	NA	0.00192832	0.948413	0.370243	0.108567	3.41026	0.000649008	-0.00137441	0.0197292	-0.0696637	0.944461
Alphaproteobacteria	K07056	rsmI; 16S rRNA (cytidine1402-2'-O)-methyltransferase	NA	Copiotroph	0.78037	0.0495184	0.0242432	0.0682591	0.355164	0.722467	0.20027	0.0936574	2.13832	0.0324904
Alphaproteobacteria	K07057	bpsA; N4-bis(aminopropyl)spermidine synthase	NA	Oligotroph	0.775695	0.00748146	-0.266979	0.737091	-0.362206	0.717198	-3.49786	1.20984	-2.89119	0.00383792
Alphaproteobacteria	K07058	K07058; membrane protein	NA	NA	0.125828	0.581363	-0.232241	0.131064	-1.77197	0.0763998	0.0601422	0.0930272	0.646502	0.517955
Alphaproteobacteria	K07062	fitB; toxin FitB	NA	Copiotroph	0.38544	0.000131274	0.154502	0.147697	1.04607	0.295529	0.600742	0.145724	4.12247	3.74838e-05
Alphaproteobacteria	K07063	K07063; uncharacterized protein	NA	NA	0.455484	0.151038	-0.302291	0.334643	-0.903325	0.366353	0.601235	0.377666	1.59198	0.11139
Alphaproteobacteria	K07064	K07064; uncharacterized protein	Soil	NA	0.00215736	0.102015	-0.601731	0.178311	-3.37462	0.000739172	-0.245787	0.136692	-1.7981	0.0721609
Alphaproteobacteria	K07065	K07065; uncharacterized protein	NA	NA	0.416616	0.493929	-0.61983	0.632643	-0.979746	0.327212	-0.530083	0.673458	-0.787107	0.431219
Alphaproteobacteria	K07068	K07068; uncharacterized protein	Soil	NA	6.21225e-07	0.895252	-0.85717	0.159561	-5.37205	7.7845e-08	0.00858841	0.0587843	0.1461	0.883842
Alphaproteobacteria	K07070	K07070; uncharacterized protein	NA	NA	0.126268	0.0547083	0.85443	0.482782	1.76981	0.0767592	0.785502	0.375439	2.09222	0.0364186
Alphaproteobacteria	K07071	K07071; uncharacterized protein	NA	NA	0.0532919	0.17159	-0.685287	0.311292	-2.20143	0.0277056	-0.392099	0.258281	-1.51811	0.128987
Alphaproteobacteria	K07074	K07074; uncharacterized protein	Rhizosphere	Copiotroph	0.0118473	0.000347509	1.10625	0.394321	2.80546	0.00502449	1.66407	0.430604	3.86449	0.000111322
Alphaproteobacteria	K07075	K07075; uncharacterized protein	NA	Copiotroph	0.453888	0.025634	-0.135478	0.149473	-0.906372	0.364739	0.338142	0.139675	2.42093	0.0154809
Alphaproteobacteria	K07076	K07076; uncharacterized protein	Soil	NA	0.030128	0.156439	-1.48791	0.608084	-2.44688	0.01441	-0.946806	0.602735	-1.57085	0.116217
Alphaproteobacteria	K07077	K07077; uncharacterized protein	NA	Copiotroph	0.500607	0.0251441	0.187236	0.227695	0.82231	0.410901	0.565913	0.232999	2.42882	0.0151481
Alphaproteobacteria	K07078	K07078; uncharacterized protein	NA	NA	0.897366	NA	-0.207798	1.41707	-0.146639	0.883417	NA	NA	NA	NA
Alphaproteobacteria	K07079	K07079; uncharacterized protein	NA	NA	0.214235	0.882611	-1.60173	1.09274	-1.4658	0.142702	-0.0830666	0.501911	-0.165501	0.86855
Alphaproteobacteria	K07080	K07080; uncharacterized protein	Soil	Oligotroph	0.00625104	2.76044e-07	-0.472607	0.156126	-3.02709	0.00246919	-0.961554	0.175146	-5.49002	4.01887e-08
Alphaproteobacteria	K07082	K07082; UPF0755 protein	NA	Copiotroph	0.723012	0.0154098	-0.0329599	0.0734822	-0.448543	0.653761	0.26569	0.10134	2.62178	0.00874731
Alphaproteobacteria	K07085	K07085; putative transport protein	Soil	Oligotroph	0.000105316	4.32632e-08	-0.594576	0.141061	-4.21502	2.49754e-05	-1.60635	0.275398	-5.83281	5.45031e-09
Alphaproteobacteria	K07088	NA	Rhizosphere	Copiotroph	1.80295e-07	1.43004e-05	0.84929	0.151003	5.62432	1.86241e-08	0.809883	0.173639	4.66419	3.09842e-06
Alphaproteobacteria	K07089	K07089; uncharacterized protein	NA	Oligotroph	0.208175	0.0050541	-0.23904	0.161181	-1.48305	0.13806	-0.543541	0.179256	-3.0322	0.00242779
Alphaproteobacteria	K07090	K07090; uncharacterized protein	NA	NA	0.412139	0.505147	0.275516	0.278714	0.988525	0.322895	0.211466	0.275429	0.767772	0.442623
Alphaproteobacteria	K07091	lptF; lipopolysaccharide export system permease protein	Rhizosphere	Copiotroph	0.000276751	0.000866207	0.523278	0.131969	3.96515	7.33484e-05	0.51902	0.144194	3.59946	0.000318883
Alphaproteobacteria	K07093	K07093; uncharacterized protein	Rhizosphere	Copiotroph	2.33224e-07	0.000234975	1.316	0.236259	5.57017	2.54488e-08	1.14427	0.288243	3.9698	7.19323e-05
Alphaproteobacteria	K07095	K07095; uncharacterized protein	Soil	Oligotroph	0.00193203	0.000480911	-0.647556	0.189925	-3.40954	0.000650724	-0.948504	0.251229	-3.77546	0.000159714
Alphaproteobacteria	K07096	K07096; uncharacterized protein	NA	NA	0.897366	0.839147	-0.207798	1.41735	-0.14661	0.88344	0.323614	1.41739	0.228317	0.8194
Alphaproteobacteria	K07098	K07098; uncharacterized protein	NA	Copiotroph	0.0876129	0.0305788	0.182931	0.0930865	1.96518	0.0493938	0.186105	0.0793192	2.34628	0.0189618
Alphaproteobacteria	K07100	K07100; putative phosphoribosyl transferase	NA	NA	0.216195	0.774979	-0.283969	0.194566	-1.4595	0.144427	-0.043914	0.125294	-0.350487	0.725973
Alphaproteobacteria	K07101	K07101; uncharacterized protein	Rhizosphere	Copiotroph	1.94326e-05	8.57632e-06	2.41549	0.522823	4.6201	3.83563e-06	2.99463	0.626208	4.78216	1.73418e-06
Alphaproteobacteria	K07102	amgK; N-acetylmuramate 1-kinase	NA	Copiotroph	0.23192	0.00144842	0.15695	0.110874	1.41557	0.1569	0.456827	0.132537	3.44679	0.000567299
Alphaproteobacteria	K07104	catE; catechol 2,3-dioxygenase	Soil	Oligotroph	6.38597e-09	9.56173e-18	-0.983386	0.157001	-6.26356	3.76283e-10	-1.61591	0.179	-9.02742	1.75767e-19
Alphaproteobacteria	K07106	murQ; N-acetylmuramic acid 6-phosphate etherase	Soil	Oligotroph	0.00249451	7.69733e-12	-0.38433	0.115463	-3.3286	0.000872837	-1.2335	0.17085	-7.21978	5.20702e-13
Alphaproteobacteria	K07107	ybgC; acyl-CoA thioester hydrolase	NA	Copiotroph	0.393587	0.0146277	0.193602	0.188448	1.02735	0.304257	0.544023	0.205892	2.64227	0.00823524
Alphaproteobacteria	K07110	ramB; XRE family transcriptional regulator, fatty acid utilization regulator	Rhizosphere	Copiotroph	1.30416e-08	4.91614e-14	1.31483	0.21431	6.13517	8.50675e-10	2.25066	0.283892	7.92788	2.22913e-15
Alphaproteobacteria	K07112	K07112; uncharacterized protein	Soil	Oligotroph	0.00306813	1.24061e-08	-0.38752	0.118715	-3.2643	0.00109735	-0.820946	0.135583	-6.05493	1.40481e-09
Alphaproteobacteria	K07113	fxsA; UPF0716 protein FxsA	NA	Oligotroph	0.232787	3.4443e-07	-0.169206	0.119882	-1.41144	0.158116	-0.959319	0.176083	-5.44812	5.09047e-08
Alphaproteobacteria	K07114	yfbK; Ca-activated chloride channel homolog	Rhizosphere	Copiotroph	5.33846e-07	0.00894159	0.958191	0.177295	5.40452	6.49832e-08	0.402093	0.142275	2.82617	0.00471088
Alphaproteobacteria	K07115	rlmJ; 23S rRNA (adenine2030-N6)-methyltransferase	NA	NA	0.444115	0.161263	0.0927259	0.100081	0.926508	0.354182	0.107991	0.0694721	1.55445	0.120078
Alphaproteobacteria	K07116	pvdQ, quiP; acyl-homoserine-lactone acylase	Rhizosphere	Copiotroph	2.65056e-05	1.92698e-06	1.2894	0.283451	4.54891	5.39239e-06	2.41081	0.472508	5.10216	3.35805e-07
Alphaproteobacteria	K07117	K07117; uncharacterized protein	Soil	Oligotroph	0.000255549	5.09169e-19	-0.500242	0.125455	-3.98741	6.67996e-05	-1.68197	0.179203	-9.38587	6.23982e-21
Alphaproteobacteria	K07118	K07118; uncharacterized protein	Rhizosphere	Copiotroph	0.0224081	0.000192181	0.650558	0.253686	2.56443	0.0103347	1.6104	0.400339	4.0226	5.75601e-05
Alphaproteobacteria	K07119	PTGR3, ZADH2; prostaglandin reductase 3	NA	Copiotroph	0.11515	7.05256e-06	-0.196757	0.10807	-1.82065	0.0686599	0.593799	0.123099	4.82376	1.40878e-06
Alphaproteobacteria	K07120	K07120; uncharacterized protein	Soil	Oligotroph	0.000106302	4.13642e-08	-0.628244	0.14914	-4.21246	2.52608e-05	-0.880224	0.150708	-5.84061	5.20094e-09
Alphaproteobacteria	K07123	K07123; uncharacterized protein	NA	NA	0.303133	0.133798	0.71958	0.585278	1.22947	0.218896	0.925445	0.558576	1.65679	0.0975611
Alphaproteobacteria	K07124	K07124; uncharacterized protein	NA	NA	0.304296	0.382576	-0.139773	0.113948	-1.22664	0.219958	0.0680683	0.0683486	0.995899	0.319299
Alphaproteobacteria	K07126	K07126; uncharacterized protein	NA	NA	0.889397	0.586335	-0.0172274	0.0997349	-0.172732	0.862862	-0.108669	0.170175	-0.638569	0.523103
Alphaproteobacteria	K07127	uraH, pucM, hiuH; 5-hydroxyisourate hydrolase	Rhizosphere	Copiotroph	0.000166597	4.22555e-05	0.916684	0.223732	4.09724	4.18109e-05	1.39645	0.316931	4.40615	1.05225e-05
Alphaproteobacteria	K07130	kynB; arylformamidase	NA	NA	0.950245	0.648789	-0.0256424	0.387573	-0.0661615	0.947249	-0.24267	0.446859	-0.543057	0.58709
Alphaproteobacteria	K07132	MuB; ATP-dependent target DNA activator	NA	NA	0.275351	0.811067	0.591289	0.456297	1.29584	0.195029	0.0728829	0.253923	0.287027	0.774092
Alphaproteobacteria	K07133	K07133; uncharacterized protein	NA	Copiotroph	0.0634999	0.0016999	1.0743	0.506463	2.12119	0.0339056	1.85594	0.54661	3.39536	0.000685378
Alphaproteobacteria	K07136	K07136; uncharacterized protein	Rhizosphere	Copiotroph	0.000932455	4.71537e-07	0.6609	0.182185	3.62764	0.000286022	1.55794	0.28919	5.38726	7.15396e-08
Alphaproteobacteria	K07137	K07137; uncharacterized protein	Rhizosphere	Copiotroph	7.05283e-10	3.2882e-10	2.00274	0.301265	6.64777	2.97573e-11	3.35971	0.505137	6.65108	2.90941e-11
Alphaproteobacteria	K07140	K07140; uncharacterized protein	NA	Oligotroph	0.937792	0.00256508	-0.00205286	0.0241773	-0.0849085	0.932334	-0.315572	0.0967864	-3.2605	0.00111217
Alphaproteobacteria	K07141	mocA; molybdenum cofactor cytidylyltransferase	NA	Oligotroph	0.627115	0.0104655	0.0535072	0.0893124	0.599101	0.549105	-0.307071	0.110955	-2.76753	0.00564831
Alphaproteobacteria	K07145	isdG, isdI; heme oxygenase (staphylobilin-producing)	NA	NA	0.11664	NA	2.00606	1.10626	1.81337	0.0697748	NA	NA	NA	NA
Alphaproteobacteria	K07146	K07146; UPF0176 protein	Rhizosphere	Copiotroph	2.75341e-12	3.99927e-10	2.25651	0.300128	7.51848	5.54154e-14	2.85138	0.430789	6.61897	3.61699e-11
Alphaproteobacteria	K07147	msrP; methionine sulfoxide reductase catalytic subunit	Soil	Oligotroph	0.00487423	2.21384e-10	-0.345945	0.11111	-3.11355	0.00184852	-1.00017	0.148959	-6.71441	1.88827e-11
Alphaproteobacteria	K07148	K07148; uncharacterized protein	Rhizosphere	Copiotroph	1.39655e-08	1.16286e-09	1.78983	0.292336	6.12252	9.21097e-10	2.8934	0.448711	6.44825	1.1315e-10
Alphaproteobacteria	K07150	K07150; uncharacterized protein	NA	NA	0.837668	NA	-0.207798	0.795276	-0.26129	0.793869	NA	NA	NA	NA
Alphaproteobacteria	K07152	SCO1; protein SCO1	Rhizosphere	Copiotroph	0.00281458	0.00024066	0.411644	0.125105	3.29038	0.00100053	0.62477	0.157637	3.96334	7.39086e-05
Alphaproteobacteria	K07154	hipA; serine/threonine-protein kinase HipA	NA	Copiotroph	0.198048	0.00182371	0.255081	0.168237	1.5162	0.129468	0.738679	0.219014	3.37274	0.000744233
Alphaproteobacteria	K07155	qodI; quercetin 2,3-dioxygenase	NA	NA	0.897366	0.839147	-0.207798	1.41606	-0.146744	0.883334	0.323614	1.41627	0.228498	0.819259
Alphaproteobacteria	K07156	copC, pcoC; copper resistance protein C	Soil	Oligotroph	0.000291924	0.00268957	-0.427907	0.108277	-3.95197	7.75114e-05	-0.278917	0.0859626	-3.24463	0.00117603
Alphaproteobacteria	K07157	K07157; uncharacterized protein	NA	NA	0.796551	0.558339	-0.0175529	0.0531714	-0.33012	0.74131	0.0531162	0.0777866	0.682846	0.494704
Alphaproteobacteria	K07160	pxpA; 5-oxoprolinase (ATP-hydrolysing) subunit A	Soil	Oligotroph	2.51872e-05	2.08334e-06	-0.6944	0.152276	-4.56014	5.11195e-06	-0.81127	0.159534	-5.08525	3.67137e-07
Alphaproteobacteria	K07161	K07161; uncharacterized protein	Soil	Oligotroph	8.7374e-08	1.60683e-16	-0.892247	0.154524	-5.77417	7.73315e-09	-1.50632	0.173787	-8.66766	4.41092e-18
Alphaproteobacteria	K07165	fecR; transmembrane sensor	Rhizosphere	Copiotroph	5.45365e-10	8.80316e-18	1.85213	0.276641	6.69508	2.15554e-11	3.49553	0.386698	9.03942	1.57507e-19
Alphaproteobacteria	K07166	K07166; ACT domain-containing protein	NA	NA	0.753771	0.470943	0.487412	1.2319	0.395657	0.692358	1.01947	1.23009	0.828782	0.407228
Alphaproteobacteria	K07167	chrR; putative transcriptional regulator	NA	NA	0.788457	0.724326	0.04003	0.117	0.342137	0.732248	-0.0561331	0.130676	-0.42956	0.667516
Alphaproteobacteria	K07168	K07168; CBS domain-containing membrane protein	Rhizosphere	NA	2.45021e-07	NA	2.67129	0.480412	5.56041	2.69143e-08	NA	NA	NA	NA
Alphaproteobacteria	K07170	NA	Rhizosphere	Copiotroph	3.47935e-07	9.20535e-10	1.06823	0.194572	5.49015	4.01593e-08	1.92266	0.296403	6.48665	8.77667e-11
Alphaproteobacteria	K07171	mazF, ndoA, chpA; mRNA interferase MazF	NA	NA	0.0809829	0.268564	-0.359467	0.179438	-2.0033	0.0451454	-0.162333	0.130372	-1.24516	0.213074
Alphaproteobacteria	K07172	mazE, chpAI; antitoxin MazE	NA	NA	0.0717752	0.717394	-0.379304	0.183807	-2.06361	0.0390552	-0.0660985	0.150205	-0.440055	0.659897
Alphaproteobacteria	K07178	RIOK1; RIO kinase 1	NA	NA	0.866891	0.564865	-0.208275	1.00468	-0.207305	0.835772	-0.778927	1.15877	-0.6722	0.501456
Alphaproteobacteria	K07180	prkA; serine protein kinase	NA	Copiotroph	0.536279	0.0210275	0.100166	0.132653	0.755093	0.450193	0.390497	0.156109	2.50144	0.0123691
Alphaproteobacteria	K07182	K07182; CBS domain-containing protein	NA	Oligotroph	0.171814	0.000688588	-0.379185	0.237306	-1.59787	0.110071	-1.35413	0.369095	-3.66878	0.000243706
Alphaproteobacteria	K07183	nasT; two-component system, response regulator / RNA-binding antiterminator	Rhizosphere	Copiotroph	0.0149565	4.94769e-09	0.340062	0.125048	2.71946	0.00653893	1.19949	0.193076	6.21251	5.21448e-10
Alphaproteobacteria	K07185	NA	Rhizosphere	Copiotroph	5.8724e-14	1.95836e-08	1.71042	0.211722	8.07862	6.5502e-16	1.71064	0.286374	5.97343	2.32315e-09
Alphaproteobacteria	K07192	FLOT; flotillin	NA	NA	0.845445	0.328952	0.0816507	0.328951	0.248215	0.803968	-0.602318	0.545599	-1.10396	0.269612
Alphaproteobacteria	K07213	ATOX1, ATX1, copZ, golB; copper chaperone	NA	Copiotroph	0.315731	0.00463372	-0.334513	0.27876	-1.2	0.230138	1.08649	0.354743	3.06276	0.00219307
Alphaproteobacteria	K07214	fes; iron(III)-enterobactin esterase	Rhizosphere	Copiotroph	0.00090034	2.62666e-05	1.61509	0.443937	3.63811	0.000274643	2.66604	0.589411	4.52323	6.09025e-06
Alphaproteobacteria	K07215	pigA, hemO; heme oxygenase (biliverdin-IX-beta and delta-forming)	Rhizosphere	Copiotroph	1.23614e-06	1.45311e-06	2.59111	0.495323	5.23115	1.68456e-07	3.42179	0.662985	5.16119	2.45391e-07
Alphaproteobacteria	K07216	hr; hemerythrin	NA	NA	0.664486	0.232388	0.178581	0.332469	0.537136	0.591174	0.465271	0.347444	1.33913	0.18053
Alphaproteobacteria	K07217	K07217; Mn-containing catalase	NA	Copiotroph	0.232507	0.0470474	0.275054	0.194756	1.4123	0.157861	0.355765	0.164597	2.16144	0.0306615
Alphaproteobacteria	K07218	nosD; nitrous oxidase accessory protein	NA	Copiotroph	0.11917	0.000943673	0.668464	0.371036	1.80161	0.0716062	1.62936	0.45609	3.57246	0.000353646
Alphaproteobacteria	K07219	K07219; putative molybdopterin biosynthesis protein	Soil	Oligotroph	2.29167e-11	1.21511e-19	-1.44905	0.20155	-7.18953	6.50158e-13	-2.75966	0.288287	-9.57261	1.04237e-21
Alphaproteobacteria	K07220	K07220; uncharacterized protein	Rhizosphere	Copiotroph	8.18252e-10	8.89793e-10	0.900024	0.13587	6.62417	3.49205e-11	0.854541	0.131627	6.49215	8.46176e-11
Alphaproteobacteria	K07221	oprO_P; phosphate-selective porin OprO and OprP	Rhizosphere	Copiotroph	3.38425e-11	1.16808e-12	1.54851	0.21724	7.12811	1.01757e-12	2.22259	0.29675	7.48977	6.89969e-14
Alphaproteobacteria	K07222	K07222; putative flavoprotein involved in K+ transport	Soil	Oligotroph	0.000337883	1.97564e-06	-0.493232	0.126115	-3.91097	9.19265e-05	-0.742648	0.145721	-5.09637	3.46221e-07
Alphaproteobacteria	K07223	yfeX; porphyrinogen peroxidase	Soil	Oligotroph	3.25243e-07	0.038195	-1.23238	0.223925	-5.50354	3.72247e-08	-0.350059	0.155432	-2.25216	0.0243119
Alphaproteobacteria	K07224	efeO; iron uptake system component EfeO	NA	NA	0.317453	0.455053	1.19049	0.995567	1.19579	0.231777	0.736822	0.855995	0.860778	0.38936
Alphaproteobacteria	K07225	hmuS; putative hemin transport protein	Rhizosphere	Copiotroph	0.00662816	0.00750752	2.44745	0.813536	3.00841	0.00262619	1.71897	0.594872	2.88964	0.00385681
Alphaproteobacteria	K07226	hugZ, hutZ; heme iron utilization protein	Soil	Oligotroph	1.20901e-09	1.81597e-16	-1.06214	0.162078	-6.55328	5.62875e-11	-1.97465	0.228242	-8.65156	5.08023e-18
Alphaproteobacteria	K07227	chuX; heme iron utilization protein	Rhizosphere	Copiotroph	0.0134631	0.0161321	2.8279	1.02538	2.7579	0.00581748	1.26873	0.487158	2.60435	0.00920476
Alphaproteobacteria	K07230	p19, ftrA; periplasmic iron binding protein	NA	Copiotroph	0.285695	0.00472033	-0.418491	0.329573	-1.2698	0.204157	1.06693	0.349146	3.05582	0.00224447
Alphaproteobacteria	K07231	K07231; putative iron-regulated protein	Rhizosphere	NA	8.21456e-05	0.0664397	0.98279	0.229785	4.277	1.89429e-05	0.300279	0.149673	2.00624	0.0448305
Alphaproteobacteria	K07232	CHAC, chaC; glutathione-specific gamma-glutamylcyclotransferase	Soil	Oligotroph	9.39657e-09	1.0562e-09	-0.952021	0.153633	-6.19674	5.76462e-10	-1.15472	0.178618	-6.46473	1.01478e-10
Alphaproteobacteria	K07233	pcoB, copB; copper resistance protein B	Rhizosphere	Copiotroph	5.86803e-09	3.59454e-08	1.95307	0.311129	6.27737	3.44341e-10	3.09561	0.527758	5.86558	4.47555e-09
Alphaproteobacteria	K07234	K07234; uncharacterized protein involved in response to NO	NA	Oligotroph	0.6203	0.000331819	0.0493106	0.0808215	0.610117	0.541784	-0.421664	0.108774	-3.8765	0.000105971
Alphaproteobacteria	K07235	tusD, dsrE; tRNA 2-thiouridine synthesizing protein D	Soil	NA	0.00164396	0.552542	-1.78303	0.515413	-3.45942	0.000541341	-0.273382	0.395018	-0.692074	0.488891
Alphaproteobacteria	K07236	tusC, dsrF; tRNA 2-thiouridine synthesizing protein C	NA	NA	0.448546	NA	-0.724695	0.78993	-0.917418	0.358924	NA	NA	NA	NA
Alphaproteobacteria	K07237	tusB, dsrH; tRNA 2-thiouridine synthesizing protein B	NA	NA	0.624791	NA	-0.434941	0.721216	-0.603066	0.546465	NA	NA	NA	NA
Alphaproteobacteria	K07238	TC.ZIP, zupT, ZRT3, ZIP2; zinc transporter, ZIP family	NA	Copiotroph	0.0669506	0.00850969	0.552254	0.263479	2.09601	0.0360816	0.77846	0.273605	2.8452	0.00443839
Alphaproteobacteria	K07239	TC.HME; heavy-metal exporter, HME family	Soil	Oligotroph	0.0149375	1.47035e-05	-0.644699	0.237016	-2.72006	0.006527	-2.43326	0.522408	-4.65777	3.19657e-06
Alphaproteobacteria	K07240	chrA; chromate transporter	Soil	Oligotroph	1.27803e-08	7.77439e-05	-1.26224	0.205591	-6.13957	8.27436e-10	-1.38894	0.326345	-4.25604	2.08079e-05
Alphaproteobacteria	K07241	hoxN, nixA; nickel/cobalt transporter (NiCoT) family protein	Soil	Oligotroph	3.96609e-06	0.00495934	-0.957059	0.192347	-4.9757	6.50115e-07	-0.490878	0.161528	-3.03897	0.00237392
Alphaproteobacteria	K07243	FTR, FTH1, efeU; high-affinity iron transporter	Soil	Oligotroph	5.57559e-11	7.73769e-19	-1.04812	0.148572	-7.05464	1.73054e-12	-1.54564	0.165565	-9.3355	1.00514e-20
Alphaproteobacteria	K07245	pcoD; copper resistance protein D	Soil	Oligotroph	1.89585e-10	9.37737e-13	-0.894934	0.130406	-6.86269	6.75775e-12	-0.911067	0.121158	-7.51963	5.49312e-14
Alphaproteobacteria	K07246	ttuC, dmlA; tartrate dehydrogenase/decarboxylase / D-malate dehydrogenase	Soil	Oligotroph	0.000154432	0.0156378	-0.542526	0.131784	-4.11678	3.84209e-05	-0.24879	0.0951021	-2.61603	0.0088959
Alphaproteobacteria	K07248	aldA; lactaldehyde dehydrogenase / glycolaldehyde dehydrogenase	Rhizosphere	Copiotroph	0.021776	0.00451141	2.59621	1.00807	2.57543	0.0100115	1.896	0.617125	3.0723	0.00212414
Alphaproteobacteria	K07250	gabT; 4-aminobutyrate aminotransferase / (S)-3-amino-2-methylpropionate transaminase / 5-aminovalerate transaminase	Rhizosphere	Copiotroph	0.00442201	0.0209328	0.973988	0.309677	3.14518	0.00165986	0.595497	0.237896	2.50318	0.0123083
Alphaproteobacteria	K07255	tauX; taurine dehydrogenase small subunit	Soil	NA	0.0201826	0.436572	-2.72102	1.04473	-2.60451	0.00920062	0.484306	0.540615	0.895842	0.370337
Alphaproteobacteria	K07256	tauY; taurine dehydrogenase large subunit	NA	NA	0.744794	0.461367	0.487412	1.17389	0.415212	0.677986	1.01947	1.20025	0.849384	0.395668
Alphaproteobacteria	K07257	spsF; spore coat polysaccharide biosynthesis protein SpsF	Rhizosphere	Copiotroph	6.59281e-05	5.38397e-05	1.2033	0.277767	4.33207	1.47715e-05	1.94005	0.446147	4.34844	1.37107e-05
Alphaproteobacteria	K07258	dacC, dacA, dacD; serine-type D-Ala-D-Ala carboxypeptidase (penicillin-binding protein 5/6)	Rhizosphere	Copiotroph	0.0122865	0.00015749	0.35929	0.128658	2.7926	0.00522862	0.543594	0.13341	4.07462	4.60889e-05
Alphaproteobacteria	K07259	dacB; serine-type D-Ala-D-Ala carboxypeptidase/endopeptidase (penicillin-binding protein 4)	Rhizosphere	Oligotroph	0.00355347	0.00318502	0.440111	0.136797	3.21726	0.00129421	-0.423496	0.132872	-3.18724	0.00143638
Alphaproteobacteria	K07261	mepA; penicillin-insensitive murein DD-endopeptidase	Soil	Oligotroph	2.60987e-09	2.73519e-19	-1.04239	0.162343	-6.42095	1.3543e-10	-2.00733	0.212036	-9.4669	2.88267e-21
Alphaproteobacteria	K07263	pqqL; zinc protease	NA	NA	0.552423	0.14187	0.101726	0.140349	0.724811	0.468568	0.192235	0.118218	1.62611	0.103927
Alphaproteobacteria	K07265	kpsS, lipB; capsular polysaccharide export protein	NA	Copiotroph	0.0964487	0.00128797	0.453641	0.237007	1.91404	0.0556147	1.05937	0.304189	3.4826	0.000496565
Alphaproteobacteria	K07266	kpsC, lipA; capsular polysaccharide export protein	Rhizosphere	Copiotroph	0.0160408	0.00082313	0.667092	0.24767	2.69347	0.00707134	1.15609	0.319699	3.61617	0.00029899
Alphaproteobacteria	K07267	oprB; porin	Soil	Oligotroph	0.00034759	0.0212298	-0.429645	0.110079	-3.90305	9.49889e-05	-0.200638	0.0803513	-2.49701	0.0125246
Alphaproteobacteria	K07270	K07270; glycosyl transferase, family 25	Rhizosphere	NA	0.0480831	0.0849924	0.471175	0.209668	2.24724	0.0246245	0.305454	0.161727	1.8887	0.0589322
Alphaproteobacteria	K07273	acm; lysozyme	Rhizosphere	Copiotroph	0.0271493	0.00287657	0.3798	0.152548	2.48971	0.0127847	0.608431	0.188878	3.22129	0.00127613
Alphaproteobacteria	K07274	mipA, ompV; MipA family protein	Soil	Oligotroph	0.00588495	0.00259097	-0.490004	0.160719	-3.04881	0.00229747	-0.515199	0.158172	-3.2572	0.00112519
Alphaproteobacteria	K07275	ompW; outer membrane protein	Rhizosphere	Copiotroph	1.50361e-08	0.000224804	1.51869	0.24867	6.10726	1.01359e-09	1.28944	0.323798	3.98224	6.82676e-05
Alphaproteobacteria	K07276	K07276; uncharacterized protein	NA	NA	0.766456	0.393197	0.0467575	0.124302	0.376161	0.706797	0.122098	0.125312	0.974355	0.32988
Alphaproteobacteria	K07277	SAM50, TOB55, bamA; outer membrane protein insertion porin family	NA	Copiotroph	0.649565	0.0397736	-0.0525623	0.0933741	-0.562922	0.573488	0.223935	0.100212	2.2346	0.0254434
Alphaproteobacteria	K07278	tamA; translocation and assembly module TamA	Rhizosphere	Copiotroph	3.14838e-09	6.24508e-19	1.13912	0.17828	6.3895	1.66427e-10	2.18796	0.2337	9.36224	7.80635e-21
Alphaproteobacteria	K07281	ipct; 1L-myo-inositol 1-phosphate cytidylyltransferase	NA	Copiotroph	0.137727	0.00911475	1.10723	0.642146	1.72427	0.0846598	2.14367	0.760463	2.81891	0.00481875
Alphaproteobacteria	K07282	capA, pgsA; gamma-polyglutamate biosynthesis protein CapA	Soil	Oligotroph	9.17483e-05	2.31208e-05	-0.707898	0.166627	-4.24841	2.15295e-05	-0.786392	0.172657	-4.55464	5.24751e-06
Alphaproteobacteria	K07283	ydiY; putative salt-induced outer membrane protein	Rhizosphere	Copiotroph	2.08897e-08	7.01525e-08	2.6133	0.432072	6.04829	1.4639e-09	4.13862	0.720163	5.74678	9.09575e-09
Alphaproteobacteria	K07284	srtA; sortase A	NA	NA	0.0689195	0.858669	0.494272	0.237371	2.08227	0.0373174	0.0197019	0.0983341	0.200357	0.841201
Alphaproteobacteria	K07286	yajG; uncharacterized lipoprotein	NA	NA	0.922868	0.0720615	0.0809998	0.754494	0.107357	0.914506	2.12902	1.08189	1.96787	0.049083
Alphaproteobacteria	K07287	bamC; outer membrane protein assembly factor BamC	NA	NA	0.722491	NA	0.487412	1.08449	0.449439	0.653115	NA	NA	NA	NA
Alphaproteobacteria	K07289	asmA; AsmA protein	Soil	Oligotroph	0.000118464	8.73039e-17	-0.597047	0.142712	-4.18357	2.86969e-05	-1.80339	0.206289	-8.74203	2.28959e-18
Alphaproteobacteria	K07290	yhjG; AsmA family protein	Rhizosphere	Copiotroph	1.73178e-07	2.13401e-11	1.20819	0.214519	5.63208	1.7805e-08	2.47826	0.350433	7.07199	1.52728e-12
Alphaproteobacteria	K07291	dipps; CDP-L-myo-inositol myo-inositolphosphotransferase	NA	NA	0.283838	0.196794	-0.909584	0.713461	-1.27489	0.202348	1.02647	0.71357	1.43851	0.15029
Alphaproteobacteria	K07300	chaA, CAX; Ca2+:H+ antiporter	Soil	Oligotroph	0.000647304	4.57636e-11	-0.431044	0.115517	-3.73143	0.000190393	-0.950282	0.136586	-6.95741	3.46592e-12
Alphaproteobacteria	K07301	yrbG; cation:H+ antiporter	Rhizosphere	Copiotroph	0.000757627	0.000581429	1.1857	0.321569	3.68724	0.0002267	1.53	0.41139	3.7191	0.000199937
Alphaproteobacteria	K07302	iorA; isoquinoline 1-oxidoreductase subunit alpha	Soil	Oligotroph	2.92453e-06	0.0224243	-0.809407	0.160611	-5.03955	4.6662e-07	-0.293063	0.118373	-2.47576	0.0132952
Alphaproteobacteria	K07303	iorB; isoquinoline 1-oxidoreductase subunit beta	Soil	NA	0.000158176	0.981326	-0.638753	0.155401	-4.11035	3.95056e-05	-0.000622929	0.0250031	-0.024914	0.980124
Alphaproteobacteria	K07304	msrA; peptide-methionine (S)-S-oxide reductase	Rhizosphere	Copiotroph	0.017844	0.00160672	0.457485	0.172455	2.65279	0.00798307	0.619915	0.181602	3.4136	0.000641114
Alphaproteobacteria	K07305	msrB; peptide-methionine (R)-S-oxide reductase	NA	Copiotroph	0.120889	0.0128082	0.29886	0.166555	1.79436	0.0727559	0.393944	0.146239	2.69384	0.00706335
Alphaproteobacteria	K07306	dmsA; anaerobic dimethyl sulfoxide reductase subunit A	Soil	NA	0.0025897	0.672582	-2.50379	0.754924	-3.31661	0.000911169	0.233194	0.458792	0.508278	0.611258
Alphaproteobacteria	K07313	pphA; serine/threonine protein phosphatase 1	Rhizosphere	Copiotroph	1.33313e-05	3.31223e-10	0.610676	0.129759	4.70624	2.52328e-06	0.895946	0.134737	6.64961	2.93879e-11
Alphaproteobacteria	K07315	rsbU_P; phosphoserine phosphatase RsbU/P	NA	Copiotroph	0.502344	0.00683979	0.153499	0.187335	0.819379	0.41257	0.659872	0.225717	2.92345	0.00346181
Alphaproteobacteria	K07316	mod; adenine-specific DNA-methyltransferase	NA	Copiotroph	0.0730163	0.00428791	0.455896	0.221741	2.05599	0.0397836	0.761535	0.246482	3.08961	0.00200418
Alphaproteobacteria	K07317	K07317; adenine-specific DNA-methyltransferase	NA	NA	0.802062	0.893242	0.199258	0.619697	0.321541	0.7478	-0.0830666	0.556861	-0.149169	0.88142
Alphaproteobacteria	K07318	K07318; adenine-specific DNA-methyltransferase	Rhizosphere	Copiotroph	0.0360578	0.00426349	1.55526	0.655906	2.37116	0.0177323	3.31806	1.07318	3.0918	0.00198946
Alphaproteobacteria	K07319	yhdJ; adenine-specific DNA-methyltransferase	NA	NA	0.976745	0.291905	0.0159838	0.521765	0.0306342	0.975561	-0.93827	0.790961	-1.18624	0.235527
Alphaproteobacteria	K07320	prmB; ribosomal protein L3 glutamine methyltransferase	NA	NA	0.447498	0.0521419	-0.166336	0.180707	-0.920473	0.357325	-0.442203	0.209152	-2.11427	0.0344925
Alphaproteobacteria	K07321	cooC; CO dehydrogenase maturation factor	NA	NA	0.388015	0.745451	-0.906525	0.871167	-1.04059	0.298068	0.32512	0.822023	0.395511	0.692465
Alphaproteobacteria	K07322	ytfE, scdA; regulator of cell morphogenesis and NO signaling	NA	Copiotroph	0.234213	0.0115536	0.610159	0.433649	1.40703	0.159417	1.15917	0.424386	2.73141	0.00630634
Alphaproteobacteria	K07323	mlaC; phospholipid transport system substrate-binding protein	NA	NA	0.780075	0.33714	-0.034467	0.0968657	-0.355823	0.721973	0.0999715	0.0919124	1.08768	0.276735
Alphaproteobacteria	K07334	higB-1; toxin HigB-1	Soil	NA	0.000870894	0.779975	-0.545967	0.149691	-3.64728	0.000265027	-0.0347441	0.101827	-0.341208	0.732947
Alphaproteobacteria	K07335	bmpA, bmpB, tmpC; basic membrane protein A and related proteins	NA	Copiotroph	0.0530683	0.0228325	0.582845	0.26453	2.20332	0.0275722	0.748694	0.303326	2.46828	0.0135764
Alphaproteobacteria	K07336	K07336; PKHD-type hydroxylase	Rhizosphere	Copiotroph	9.62893e-10	3.63904e-15	1.16883	0.177335	6.59109	4.36617e-11	1.9755	0.238802	8.27256	1.31113e-16
Alphaproteobacteria	K07337	K07337; penicillin-binding protein activator	NA	NA	0.360732	0.181349	0.612121	0.558207	1.09658	0.272823	0.804896	0.541744	1.48575	0.137345
Alphaproteobacteria	K07338	K07338; uncharacterized protein	Rhizosphere	Copiotroph	0.000965357	0.0210582	1.06494	0.294439	3.61684	0.000298221	0.628353	0.251278	2.50062	0.0123975
Alphaproteobacteria	K07339	hicA; mRNA interferase HicA	NA	Oligotroph	0.110575	0.0484592	-1.14099	0.61894	-1.84346	0.065262	-2.26514	1.05438	-2.14832	0.0316885
Alphaproteobacteria	K07340	ybbJ; inner membrane protein	Rhizosphere	Copiotroph	2.47568e-05	8.51475e-09	0.657181	0.143992	4.56401	5.01859e-06	1.01798	0.166304	6.12121	9.28692e-10
Alphaproteobacteria	K07341	doc; death on curing protein	NA	Copiotroph	0.0907729	0.00199914	0.304076	0.156131	1.94757	0.0514666	0.577483	0.172757	3.34274	0.000829545
Alphaproteobacteria	K07343	tfoX; DNA transformation protein and related proteins	NA	Copiotroph	0.343717	0.0151396	0.148682	0.130881	1.13601	0.255954	0.293066	0.111475	2.62897	0.00856427
Alphaproteobacteria	K07344	trbL; type IV secretion system protein TrbL	Rhizosphere	Copiotroph	1.53069e-05	2.62535e-05	1.06404	0.227578	4.67551	2.93222e-06	1.73653	0.383886	4.52356	6.08077e-06
Alphaproteobacteria	K07346	fimC; fimbrial chaperone protein	Rhizosphere	Copiotroph	0.000297877	0.000874669	0.801589	0.203092	3.94692	7.91642e-05	0.978672	0.272174	3.59575	0.000323453
Alphaproteobacteria	K07347	fimD, fimC, mrkC, htrE, cssD; outer membrane usher protein	Rhizosphere	Copiotroph	1.26489e-05	0.000395716	0.930475	0.197223	4.71788	2.38316e-06	1.09368	0.285512	3.8306	0.000127832
Alphaproteobacteria	K07357	fimB; type 1 fimbriae regulatory protein FimB	Soil	Oligotroph	1.80351e-07	8.70175e-06	-1.46232	0.26002	-5.62386	1.86736e-08	-3.0466	0.637496	-4.779	1.76168e-06
Alphaproteobacteria	K07358	fimE; type 1 fimbriae regulatory protein FimE	Soil	Oligotroph	2.92597e-07	6.60748e-06	-1.37773	0.249424	-5.52364	3.32045e-08	-3.09272	0.639169	-4.83866	1.3072e-06
Alphaproteobacteria	K07386	pepO; putative endopeptidase	Rhizosphere	Copiotroph	1.27079e-05	3.48744e-06	1.06915	0.226687	4.71641	2.40044e-06	1.37087	0.275449	4.97687	6.46202e-07
Alphaproteobacteria	K07389	cyaC, hlyC, rtxC; cytolysin-activating lysine-acyltransferase	NA	NA	0.235121	0.137313	0.553143	0.393807	1.4046	0.160139	0.536278	0.32638	1.64311	0.10036
Alphaproteobacteria	K07390	grxD, GLRX5; monothiol glutaredoxin	Rhizosphere	Copiotroph	0.00512246	4.4486e-05	0.302877	0.097857	3.09509	0.0019675	0.508052	0.115626	4.39392	1.11324e-05
Alphaproteobacteria	K07391	comM; magnesium chelatase family protein	Rhizosphere	Copiotroph	5.79795e-07	6.19571e-09	0.677499	0.125752	5.38756	7.142e-08	0.821665	0.133042	6.17598	6.57535e-10
Alphaproteobacteria	K07393	ECM4, yqjG; glutathionyl-hydroquinone reductase	Soil	Oligotroph	2.43394e-06	5.90321e-15	-0.898737	0.17687	-5.08135	3.7477e-07	-1.68865	0.205819	-8.20453	2.31498e-16
Alphaproteobacteria	K07394	K07394; SM-20-related protein	NA	Copiotroph	0.490789	0.00231841	0.333269	0.397174	0.839099	0.401414	1.62225	0.492238	3.29566	0.000981915
Alphaproteobacteria	K07395	K07395; putative proteasome-type protease	NA	NA	0.319841	0.407357	0.123753	0.103998	1.18996	0.234064	-0.0610642	0.0643777	-0.948531	0.342859
Alphaproteobacteria	K07396	K07396; putative protein-disulfide isomerase	NA	Copiotroph	0.232351	0.00524029	-0.589821	0.417128	-1.414	0.157361	1.58384	0.524584	3.01924	0.00253409
Alphaproteobacteria	K07397	yhfA; putative redox protein	Soil	NA	0.00219513	0.135162	-0.352875	0.10474	-3.36906	0.000754244	-0.118771	0.0719212	-1.65141	0.0986552
Alphaproteobacteria	K07399	resB, ccs1; cytochrome c biogenesis protein	NA	NA	0.730543	0.781346	0.487412	1.11555	0.436926	0.662165	-0.371496	1.09672	-0.338734	0.73481
Alphaproteobacteria	K07401	K07401; selenoprotein W-related protein	NA	NA	0.344498	0.22257	0.225997	0.199288	1.13402	0.256786	-0.225282	0.164924	-1.36598	0.171947
Alphaproteobacteria	K07402	xdhC; xanthine dehydrogenase accessory factor	Rhizosphere	NA	0.00867312	0.169625	0.360536	0.123689	2.91487	0.00355842	-0.13065	0.0856814	-1.52483	0.127302
Alphaproteobacteria	K07403	nfeD; membrane-bound serine protease (ClpP class)	Soil	Oligotroph	7.05425e-06	4.00168e-05	-1.09666	0.226233	-4.84749	1.25031e-06	-1.29723	0.293515	-4.41964	9.88649e-06
Alphaproteobacteria	K07404	pgl; 6-phosphogluconolactonase	Soil	Oligotroph	0.00162734	0.0153665	-0.536703	0.154976	-3.46315	0.000533898	-0.338684	0.129112	-2.62318	0.00871144
Alphaproteobacteria	K07406	melA; alpha-galactosidase	NA	Copiotroph	0.0682235	0.000399263	0.747623	0.358171	2.08733	0.0368579	1.91116	0.499304	3.82766	0.000129369
Alphaproteobacteria	K07407	E3.2.1.22B, galA, rafA; alpha-galactosidase	Rhizosphere	Copiotroph	1.05163e-05	1.07433e-05	1.42208	0.29877	4.75978	1.93802e-06	2.03614	0.43022	4.7328	2.21448e-06
Alphaproteobacteria	K07443	ybaZ; methylated-DNA-protein-cysteine methyltransferase related protein	NA	NA	0.101952	0.0609143	0.988267	0.524475	1.8843	0.0595246	0.947372	0.463248	2.04507	0.0408484
Alphaproteobacteria	K07444	ypsC; putative N6-adenine-specific DNA methylase	Rhizosphere	Copiotroph	0.0079999	0.00982042	1.21431	0.412541	2.94349	0.00324535	0.900366	0.322578	2.79116	0.005252
Alphaproteobacteria	K07445	K07445; putative DNA methylase	NA	NA	0.608744	0.895852	-0.434941	0.691448	-0.629029	0.52933	0.10076	0.695883	0.144794	0.884873
Alphaproteobacteria	K07447	ruvX; putative holliday junction resolvase	Rhizosphere	Copiotroph	2.79221e-06	4.72704e-08	0.594201	0.117653	5.05045	4.40769e-07	0.933102	0.160435	5.81607	6.02466e-09
Alphaproteobacteria	K07448	mrr; restriction system protein	NA	NA	0.753249	0.895852	-0.0764795	0.190337	-0.40181	0.687824	0.0209202	0.144468	0.144809	0.884862
Alphaproteobacteria	K07451	mcrA; 5-methylcytosine-specific restriction enzyme A	NA	Copiotroph	0.125899	0.0163159	0.677093	0.382209	1.77152	0.0764736	0.880766	0.33883	2.59944	0.00933767
Alphaproteobacteria	K07452	mcrB; 5-methylcytosine-specific restriction enzyme B	NA	NA	0.14372	0.0913674	1.75056	1.03001	1.69955	0.0892149	1.43391	0.774178	1.85217	0.064002
Alphaproteobacteria	K07454	K07454; putative restriction endonuclease	NA	Copiotroph	0.0644634	0.0039495	0.523416	0.247614	2.11383	0.0345295	0.815839	0.26172	3.11722	0.00182568
Alphaproteobacteria	K07455	recT; recombination protein RecT	NA	NA	0.818047	0.0533448	0.0456455	0.153558	0.297252	0.766274	-0.636832	0.302787	-2.10323	0.0354455
Alphaproteobacteria	K07456	mutS2; DNA mismatch repair protein MutS2	NA	NA	0.897366	NA	-0.207798	1.41734	-0.146611	0.883439	NA	NA	NA	NA
Alphaproteobacteria	K07458	vsr; DNA mismatch endonuclease, patch repair protein	Rhizosphere	Copiotroph	8.39729e-06	7.14229e-05	1.37062	0.285028	4.80872	1.51901e-06	1.74216	0.407251	4.27785	1.88711e-05
Alphaproteobacteria	K07459	ybjD; putative ATP-dependent endonuclease of the OLD family	Rhizosphere	Copiotroph	0.018392	0.000230388	1.00585	0.380821	2.64128	0.00825944	1.93019	0.485551	3.97526	7.03024e-05
Alphaproteobacteria	K07460	yraN; putative endonuclease	Rhizosphere	Copiotroph	4.24703e-05	1.83118e-06	0.506278	0.114105	4.43695	9.12431e-06	0.696835	0.136312	5.11206	3.1866e-07
Alphaproteobacteria	K07461	K07461; putative endonuclease	Rhizosphere	Copiotroph	0.0016655	9.97272e-06	0.384049	0.111147	3.45532	0.000549649	0.521297	0.109762	4.74932	2.04098e-06
Alphaproteobacteria	K07462	recJ; single-stranded-DNA-specific exonuclease	NA	NA	0.338047	0.0927256	0.133064	0.115796	1.14913	0.250502	0.15781	0.0855213	1.84527	0.0649988
Alphaproteobacteria	K07464	cas4; CRISPR-associated exonuclease Cas4	NA	NA	0.654876	0.140945	-0.210695	0.381783	-0.551872	0.581036	-0.990037	0.607474	-1.62976	0.103152
Alphaproteobacteria	K07473	dinJ; DNA-damage-inducible protein J	NA	NA	0.534402	0.745826	-0.182419	0.239923	-0.760321	0.447063	-0.0880569	0.223046	-0.394792	0.692997
Alphaproteobacteria	K07474	xtmA; phage terminase small subunit	Soil	NA	0.000909288	0.209789	-1.43747	0.395435	-3.63516	0.000277813	-0.430606	0.307533	-1.40019	0.161456
Alphaproteobacteria	K07478	ycaJ; putative ATPase	Rhizosphere	Copiotroph	0.000166271	0.000842745	0.507596	0.123867	4.09792	4.16888e-05	0.432689	0.11992	3.60815	0.000308387
Alphaproteobacteria	K07481	K07481; transposase, IS5 family	NA	NA	0.0949815	0.603617	-0.29886	0.15548	-1.92217	0.0545844	0.0696337	0.113564	0.613169	0.539765
Alphaproteobacteria	K07482	K07482; transposase, IS30 family	Rhizosphere	Copiotroph	0.0260991	0.000462565	1.14197	0.455878	2.50498	0.0122458	1.89091	0.499439	3.78606	0.000153054
Alphaproteobacteria	K07483	K07483; transposase	Soil	NA	0.00411013	0.078526	-0.348662	0.10998	-3.17024	0.00152311	-0.155033	0.0804427	-1.92725	0.0539481
Alphaproteobacteria	K07484	K07484; transposase	Soil	Oligotroph	0.000538245	0.037992	-0.497176	0.131378	-3.78431	0.000154139	-0.218805	0.0970521	-2.25451	0.024164
Alphaproteobacteria	K07485	K07485; transposase	NA	NA	0.753249	NA	0.487412	1.21926	0.39976	0.689333	NA	NA	NA	NA
Alphaproteobacteria	K07486	K07486; transposase	Soil	Oligotroph	1.66143e-05	0.000228896	-0.46539	0.0999367	-4.65685	3.21087e-06	-0.333718	0.0839081	-3.97719	6.97347e-05
Alphaproteobacteria	K07487	K07487; transposase	Soil	NA	0.0249611	0.0612045	-0.685287	0.271725	-2.52198	0.0116695	-0.486638	0.238222	-2.04279	0.041073
Alphaproteobacteria	K07491	K07491; putative transposase	NA	Copiotroph	0.296319	0.0229777	-0.217013	0.174219	-1.24564	0.212898	0.356881	0.144746	2.46557	0.0136796
Alphaproteobacteria	K07492	K07492; putative transposase	NA	Copiotroph	0.0783779	0.00497481	0.346608	0.17164	2.0194	0.0434461	0.494322	0.16272	3.03787	0.00238254
Alphaproteobacteria	K07493	K07493; putative transposase	NA	NA	0.125704	0.60372	-0.552273	0.311515	-1.77286	0.0762515	-0.141587	0.231181	-0.61245	0.54024
Alphaproteobacteria	K07494	K07494; putative transposase	NA	NA	0.18559	0.134924	0.634951	0.40856	1.55412	0.120156	0.601235	0.36385	1.65242	0.0984482
Alphaproteobacteria	K07496	K07496; putative transposase	NA	NA	0.631252	0.484614	0.202682	0.342193	0.592305	0.553647	-0.302842	0.376884	-0.803542	0.421662
Alphaproteobacteria	K07497	K07497; putative transposase	NA	Copiotroph	0.144985	0.00291964	0.209248	0.123462	1.69484	0.0901062	0.410261	0.127559	3.21624	0.00129881
Alphaproteobacteria	K07498	K07498; putative transposase	Rhizosphere	Copiotroph	0.00270243	0.00374102	0.8413	0.254667	3.30353	0.000954763	0.728802	0.232516	3.13442	0.00172197
Alphaproteobacteria	K07499	K07499; putative transposase	NA	NA	0.659705	0.947153	-0.210207	0.386155	-0.544359	0.586195	-0.0137933	0.192829	-0.0715315	0.942975
Alphaproteobacteria	K07501	K07501; 3'-5' exonuclease	Soil	Oligotroph	0.000407427	0.0065921	-2.38678	0.618516	-3.85888	0.00011391	-1.50613	0.512835	-2.93687	0.00331544
Alphaproteobacteria	K07502	yprB; uncharacterized protein	NA	NA	0.850432	0.768053	-0.208275	0.870917	-0.239145	0.810993	0.324365	0.895619	0.362169	0.717226
Alphaproteobacteria	K07504	K07504; predicted type IV restriction endonuclease	NA	Copiotroph	0.136268	0.00838046	1.10723	0.640155	1.72963	0.0836968	2.14367	0.75203	2.85052	0.00436482
Alphaproteobacteria	K07505	repA; regulatory protein RepA	NA	NA	0.380224	0.474955	-0.439511	0.416244	-1.0559	0.291015	0.329722	0.401594	0.821033	0.411627
Alphaproteobacteria	K07506	K07506; AraC family transcriptional regulator	NA	NA	0.71454	0.0533607	-0.0311568	0.0676389	-0.460634	0.645061	0.147245	0.0700279	2.10266	0.0354953
Alphaproteobacteria	K07507	mgtC; putative Mg2+ transporter-C (MgtC) family protein	NA	Copiotroph	0.397344	0.000242579	0.103004	0.100994	1.0199	0.307776	0.476977	0.120422	3.96087	7.46764e-05
Alphaproteobacteria	K07516	fadN; 3-hydroxyacyl-CoA dehydrogenase	Rhizosphere	Copiotroph	0.00027474	2.6991e-10	0.497992	0.125523	3.96733	7.26822e-05	0.944663	0.141372	6.68212	2.35509e-11
Alphaproteobacteria	K07518	E3.1.1.22; hydroxybutyrate-dimer hydrolase	NA	Oligotroph	0.598894	0.000524224	-0.218833	0.339353	-0.644853	0.519022	-2.8528	0.760809	-3.74969	0.000177054
Alphaproteobacteria	K07535	badH; 2-hydroxycyclohexanecarboxyl-CoA dehydrogenase	NA	NA	0.139248	0.183874	-0.28572	0.166274	-1.71836	0.0857302	0.159908	0.1082	1.47789	0.139438
Alphaproteobacteria	K07536	badI; 2-ketocyclohexanecarboxyl-CoA hydrolase	NA	NA	0.339176	0.722687	-0.287518	0.250813	-1.14635	0.251652	-0.0896731	0.207284	-0.432611	0.665298
Alphaproteobacteria	K07537	dch; cyclohexa-1,5-dienecarbonyl-CoA hydratase	NA	NA	0.677339	0.15861	-0.212175	0.409554	-0.518063	0.604415	-0.791934	0.506583	-1.56329	0.117985
Alphaproteobacteria	K07538	had; 6-hydroxycyclohex-1-ene-1-carbonyl-CoA dehydrogenase	NA	NA	0.913428	0.196794	0.0565122	0.462928	0.122076	0.902839	-0.736072	0.511788	-1.43824	0.150367
Alphaproteobacteria	K07539	oah; 6-oxocyclohex-1-ene-carbonyl-CoA hydrolase	NA	NA	0.435617	0.328025	-0.417545	0.442825	-0.942912	0.345726	-0.535862	0.484305	-1.10645	0.26853
Alphaproteobacteria	K07543	bbsE; benzylsuccinate CoA-transferase BbsE subunit	Soil	Oligotroph	1.61812e-05	0.000817047	-1.67959	0.360171	-4.66332	3.11147e-06	-1.39927	0.386686	-3.61862	0.00029618
Alphaproteobacteria	K07544	bbsF; benzylsuccinate CoA-transferase BbsF subunit	Soil	NA	0.0109741	0.716135	-1.13976	0.402526	-2.83151	0.00463285	-0.141587	0.320406	-0.441898	0.658563
Alphaproteobacteria	K07546	bbsH; E-phenylitaconyl-CoA hydratase	Soil	NA	0.0129046	0.19705	-1.55953	0.562174	-2.7741	0.00553544	-0.720927	0.50159	-1.43728	0.150637
Alphaproteobacteria	K07550	bbsB; benzoylsuccinyl-CoA thiolase BbsB subunit	NA	NA	0.546531	0.80163	-0.903485	1.22837	-0.735517	0.462024	-0.371496	1.22842	-0.302417	0.762334
Alphaproteobacteria	K07552	bcr, tcaB; MFS transporter, DHA1 family, multidrug resistance protein	Rhizosphere	Copiotroph	0.00997709	1.50272e-09	0.315451	0.110121	2.86458	0.00417567	1.19607	0.186682	6.40698	1.48431e-10
Alphaproteobacteria	K07559	kptA; putative RNA 2'-phosphotransferase	NA	Copiotroph	0.389283	0.0103389	0.497174	0.479204	1.0375	0.299504	1.26873	0.457674	2.77213	0.00556915
Alphaproteobacteria	K07566	tsaC, rimN, SUA5; L-threonylcarbamoyladenylate synthase	Rhizosphere	Copiotroph	1.58619e-06	2.31901e-05	0.626983	0.121152	5.17517	2.27698e-07	0.554789	0.121836	4.55356	5.2746e-06
Alphaproteobacteria	K07567	NA	NA	NA	0.0910546	0.088802	2.11352	1.08675	1.94481	0.0517978	-1.99678	1.06988	-1.86635	0.0619926
Alphaproteobacteria	K07568	queA; S-adenosylmethionine:tRNA ribosyltransferase-isomerase	Soil	NA	0.00944366	0.05262	-0.306239	0.106154	-2.88487	0.00391578	0.155033	0.0734817	2.10982	0.0348736
Alphaproteobacteria	K07576	K07576; metallo-beta-lactamase family protein	NA	NA	0.411059	0.118083	0.147561	0.148982	0.990459	0.32195	0.211807	0.122883	1.72365	0.084771
Alphaproteobacteria	K07577	K07577; putative mRNA 3-end processing factor	NA	NA	0.562708	0.20038	-0.0681009	0.0962441	-0.707585	0.479203	0.115741	0.0811169	1.42685	0.153624
Alphaproteobacteria	K07588	argK; LAO/AO transport system kinase	Soil	Oligotroph	7.93929e-08	3.38462e-17	-0.792907	0.13686	-5.79358	6.89008e-09	-1.64202	0.185319	-8.86053	7.96381e-19
Alphaproteobacteria	K07636	phoR; two-component system, OmpR family, phosphate regulon sensor histidine kinase PhoR	Rhizosphere	NA	0.0273919	0.16623	0.345185	0.138851	2.486	0.0129188	0.132502	0.0861924	1.53728	0.124224
Alphaproteobacteria	K07638	envZ; two-component system, OmpR family, osmolarity sensor histidine kinase EnvZ	Soil	Oligotroph	2.07098e-05	0.000197	-0.7945	0.172507	-4.6056	4.11282e-06	-1.07305	0.267169	-4.01638	5.90999e-05
Alphaproteobacteria	K07640	cpxA; two-component system, OmpR family, sensor histidine kinase CpxA	NA	NA	0.542974	0.468784	-0.903485	1.21647	-0.742711	0.457657	1.01947	1.21833	0.836778	0.402718
Alphaproteobacteria	K07642	baeS, smeS; two-component system, OmpR family, sensor histidine kinase BaeS	NA	NA	0.265538	0.271347	1.40992	1.06583	1.32284	0.18589	1.02296	0.827197	1.23666	0.216213
Alphaproteobacteria	K07644	cusS, copS, silS; two-component system, OmpR family, heavy metal sensor histidine kinase CusS	Rhizosphere	Copiotroph	0.0212421	0.00421503	1.53357	0.593154	2.58545	0.00972517	1.5706	0.507308	3.09595	0.00196185
Alphaproteobacteria	K07645	qseC; two-component system, OmpR family, sensor histidine kinase QseC	Rhizosphere	Copiotroph	0.0155657	0.00187718	1.42777	0.527768	2.70531	0.00682413	1.52201	0.452491	3.36362	0.000769278
Alphaproteobacteria	K07646	kdpD; two-component system, OmpR family, sensor histidine kinase KdpD	Soil	Oligotroph	0.00017831	0.0144916	-0.511674	0.125427	-4.07946	4.51397e-05	-0.274791	0.103856	-2.64587	0.00814799
Alphaproteobacteria	K07648	arcB; two-component system, OmpR family, aerobic respiration control sensor histidine kinase ArcB	NA	NA	0.897366	NA	-0.207798	1.41731	-0.146614	0.883436	NA	NA	NA	NA
Alphaproteobacteria	K07649	tctE; two-component system, OmpR family, sensor histidine kinase TctE	Rhizosphere	Copiotroph	9.44818e-07	4.85002e-06	1.92601	0.364205	5.28826	1.23486e-07	2.43581	0.496473	4.90624	9.28398e-07
Alphaproteobacteria	K07657	phoB; two-component system, OmpR family, phosphate regulon response regulator PhoB	NA	NA	0.640486	0.153718	0.0523694	0.0906124	0.577949	0.563298	0.132502	0.0838128	1.58093	0.113895
Alphaproteobacteria	K07658	phoB1, phoP; two-component system, OmpR family, alkaline phosphatase synthesis response regulator PhoP	NA	NA	0.354581	0.823812	0.898636	0.80851	1.11147	0.266366	-0.189651	0.71094	-0.26676	0.789654
Alphaproteobacteria	K07659	ompR; two-component system, OmpR family, phosphate regulon response regulator OmpR	Soil	Oligotroph	3.06936e-05	1.26862e-05	-0.789263	0.174841	-4.51419	6.35604e-06	-1.48188	0.315734	-4.69344	2.68648e-06
Alphaproteobacteria	K07662	cpxR; two-component system, OmpR family, response regulator CpxR	NA	NA	0.651933	0.300049	0.489012	0.877456	0.557306	0.577318	1.02296	0.876557	1.16702	0.243201
Alphaproteobacteria	K07665	cusR, copR, silR; two-component system, OmpR family, copper resistance phosphate regulon response regulator CusR	Rhizosphere	Copiotroph	0.0113106	0.00373662	2.07877	0.736769	2.82147	0.0047804	1.52039	0.484986	3.13492	0.00171903
Alphaproteobacteria	K07666	qseB; two-component system, OmpR family, response regulator QseB	NA	Copiotroph	0.0829819	0.00233074	0.651381	0.327253	1.99045	0.0465415	1.10651	0.335984	3.29335	0.000989995
Alphaproteobacteria	K07667	kdpE; two-component system, OmpR family, KDP operon response regulator KdpE	Soil	Oligotroph	7.44637e-05	0.00914814	-0.495658	0.115207	-4.30234	1.69006e-05	-0.270543	0.0960296	-2.81729	0.00484313
Alphaproteobacteria	K07669	mprA; two-component system, OmpR family, response regulator MprA	NA	NA	0.160104	0.110977	1.75056	1.06842	1.63845	0.101327	1.43391	0.816824	1.75547	0.0791797
Alphaproteobacteria	K07675	uhpB; two-component system, NarL family, sensor histidine kinase UhpB	NA	Oligotroph	0.247143	0.00284998	-0.174307	0.126979	-1.37273	0.169836	-0.441765	0.137012	-3.22427	0.00126293
Alphaproteobacteria	K07678	barA, gacS, varS; two-component system, NarL family, sensor histidine kinase BarA	NA	NA	0.364105	0.0512441	0.898636	0.824461	1.08997	0.275727	2.28592	1.07701	2.12247	0.0337985
Alphaproteobacteria	K07679	evgS, bvgS; two-component system, NarL family, sensor histidine kinase EvgS	NA	NA	0.880219	NA	-0.207798	1.11252	-0.186782	0.851832	NA	NA	NA	NA
Alphaproteobacteria	K07684	narL; two-component system, NarL family, nitrate/nitrite response regulator NarL	Rhizosphere	NA	0.00200776	0.7288	0.617603	0.181762	3.39786	0.000679152	0.035485	0.0839048	0.42292	0.672354
Alphaproteobacteria	K07685	narP; two-component system, NarL family, nitrate/nitrite response regulator NarP	Rhizosphere	Copiotroph	4.07924e-06	2.50965e-05	1.46232	0.294281	4.96911	6.72619e-07	2.22655	0.491007	4.53466	5.76974e-06
Alphaproteobacteria	K07689	uvrY, gacA, varA; two-component system, NarL family, invasion response regulator UvrY	NA	NA	0.834851	NA	-0.207798	0.774591	-0.268268	0.788493	NA	NA	NA	NA
Alphaproteobacteria	K07693	desR; two-component system, NarL family, response regulator DesR	NA	NA	0.199625	0.0684311	1.59432	1.05555	1.51042	0.130937	2.12902	1.06831	1.99288	0.0462748
Alphaproteobacteria	K07705	lytT, lytR; two-component system, LytTR family, response regulator LytT	NA	NA	0.399793	NA	1.40992	1.38968	1.01456	0.310314	NA	NA	NA	NA
Alphaproteobacteria	K07708	glnL, ntrB; two-component system, NtrC family, nitrogen regulation sensor histidine kinase GlnL	Soil	Oligotroph	5.09775e-05	0.00600765	-0.560461	0.127514	-4.39528	1.10633e-05	-0.402021	0.135316	-2.97098	0.00296849
Alphaproteobacteria	K07709	zraS, hydH; two-component system, NtrC family, sensor histidine kinase HydH	NA	NA	0.897366	NA	-0.207798	1.3997	-0.148459	0.88198	NA	NA	NA	NA
Alphaproteobacteria	K07712	glnG, ntrC; two-component system, NtrC family, nitrogen regulation response regulator GlnG	NA	Oligotroph	0.0653521	0.0315387	-0.280848	0.13328	-2.1072	0.0351006	-0.24407	0.104585	-2.3337	0.0196112
Alphaproteobacteria	K07713	zraR, hydG; two-component system, NtrC family, response regulator HydG	Rhizosphere	NA	0.048283	0.519808	1.68652	0.751139	2.24528	0.0247503	-0.376438	0.506034	-0.743899	0.456938
Alphaproteobacteria	K07715	glrR, qseF; two-component system, NtrC family, response regulator GlrR	NA	NA	0.495231	NA	-0.903485	1.08675	-0.831365	0.405768	NA	NA	NA	NA
Alphaproteobacteria	K07716	pleC; two-component system, cell cycle sensor histidine kinase PleC	NA	Oligotroph	0.259291	2.38006e-05	-0.178648	0.133314	-1.34005	0.180229	-1.24307	0.273386	-4.54696	5.44265e-06
Alphaproteobacteria	K07722	nikR; CopG family transcriptional regulator, nickel-responsive regulator	Rhizosphere	Copiotroph	0.00992456	7.94795e-05	0.576325	0.201034	2.8668	0.00414646	1.29256	0.304127	4.25008	2.13699e-05
Alphaproteobacteria	K07723	ndoAI; CopG family transcriptional regulator / antitoxin EndoAI	NA	NA	0.849033	NA	-0.207798	0.858218	-0.242127	0.808682	NA	NA	NA	NA
Alphaproteobacteria	K07724	ner, nlp, sfsB; Ner family transcriptional regulator	NA	NA	0.763213	0.906039	0.152262	0.399968	0.380686	0.703436	-0.0344717	0.266696	-0.129255	0.897156
Alphaproteobacteria	K07726	K07726; putative transcriptional regulator	Soil	Oligotroph	6.97165e-10	2.37226e-10	-0.889878	0.13381	-6.65032	2.92458e-11	-0.786166	0.117284	-6.70307	2.04084e-11
Alphaproteobacteria	K07727	K07727; putative transcriptional regulator	Rhizosphere	Copiotroph	4.02941e-05	2.74293e-06	1.002	0.225196	4.44948	8.60793e-06	1.86778	0.371568	5.02676	4.98837e-07
Alphaproteobacteria	K07729	K07729; putative transcriptional regulator	Rhizosphere	Copiotroph	4.05982e-06	4.5323e-07	1.41902	0.285498	4.97032	6.68434e-07	2.232	0.41372	5.39496	6.85399e-08
Alphaproteobacteria	K07733	alpA; prophage regulatory protein	Rhizosphere	Copiotroph	2.94255e-05	0.000495153	0.713216	0.15763	4.52461	6.05064e-06	0.91129	0.241933	3.76671	0.000165415
Alphaproteobacteria	K07734	paiB; transcriptional regulator	NA	Copiotroph	0.201963	2.24547e-06	-0.161762	0.107578	-1.50367	0.132666	0.615791	0.12149	5.06864	4.00662e-07
Alphaproteobacteria	K07735	algH; putative transcriptional regulator	Soil	Oligotroph	0.0360578	0.00285243	-0.329555	0.138988	-2.37111	0.017735	-0.649321	0.20141	-3.22387	0.00126472
Alphaproteobacteria	K07736	carD; CarD family transcriptional regulator	Rhizosphere	Copiotroph	0.000374495	0.000620276	0.387831	0.0998838	3.88283	0.000103249	0.34952	0.0944413	3.70092	0.000214816
Alphaproteobacteria	K07738	nrdR; transcriptional repressor NrdR	NA	NA	0.561036	0.609177	0.0562301	0.0791145	0.710743	0.477244	-0.0452875	0.0749286	-0.604409	0.545572
Alphaproteobacteria	K07742	ylxR; uncharacterized protein	Soil	Oligotroph	0.0368545	0.00199596	-0.286525	0.121316	-2.36181	0.018186	-0.492192	0.147208	-3.34352	0.000827222
Alphaproteobacteria	K07746	parD1_3_4; antitoxin ParD1/3/4	Rhizosphere	Copiotroph	0.000961317	1.56159e-05	0.551047	0.152302	3.61813	0.00029674	1.12394	0.241986	4.64466	3.4064e-06
Alphaproteobacteria	K07749	frc; formyl-CoA transferase	Soil	Oligotroph	3.38003e-08	8.84496e-06	-1.14495	0.192295	-5.95413	2.61452e-09	-1.18456	0.248051	-4.77547	1.79284e-06
Alphaproteobacteria	K07772	torR; two-component system, OmpR family, torCAD operon response regulator TorR	NA	Copiotroph	0.710572	0.0377313	-0.212175	0.454261	-0.467076	0.640445	1.19693	0.530164	2.25765	0.0239673
Alphaproteobacteria	K07774	tctD; two-component system, OmpR family, response regulator TctD	NA	Copiotroph	0.116462	0.00146174	0.374523	0.206434	1.81425	0.0696399	1.0799	0.313577	3.44381	0.000573589
Alphaproteobacteria	K07778	desK; two-component system, NarL family, sensor histidine kinase DesK	NA	NA	0.514686	0.26558	0.894947	1.1229	0.796999	0.425452	1.42766	1.13902	1.25341	0.210055
Alphaproteobacteria	K07782	sdiA; LuxR family transcriptional regulator, quorum-sensing system regulator SdiA	Rhizosphere	Copiotroph	0.00206805	0.000321957	1.8895	0.557609	3.38858	0.000702554	2.04904	0.527409	3.88511	0.000102282
Alphaproteobacteria	K07787	cusA, silA; copper/silver efflux system protein	NA	NA	0.302645	0.130939	0.202456	0.164518	1.2306	0.218471	-0.202416	0.121318	-1.66848	0.0952198
Alphaproteobacteria	K07788	mdtB; multidrug efflux pump	Soil	Oligotroph	8.88308e-07	0.000303393	-0.645125	0.121662	-5.3026	1.14162e-07	-0.385761	0.0988674	-3.9018	9.54797e-05
Alphaproteobacteria	K07789	mdtC; multidrug efflux pump	Soil	Oligotroph	7.07383e-07	1.25562e-05	-0.654874	0.122496	-5.34608	8.98808e-08	-0.554955	0.118181	-4.69578	2.65589e-06
Alphaproteobacteria	K07793	tctA; putative tricarboxylic transport membrane protein	Soil	Oligotroph	0.0271982	2.00732e-10	-0.414006	0.166342	-2.48889	0.0128143	-1.45725	0.216505	-6.73078	1.68753e-11
Alphaproteobacteria	K07794	tctB; putative tricarboxylic transport membrane protein	NA	Oligotroph	0.661125	1.41786e-08	0.0665887	0.122872	0.541936	0.587863	-1.29442	0.21458	-6.03235	1.61594e-09
Alphaproteobacteria	K07795	tctC; putative tricarboxylic transport membrane protein	NA	Oligotroph	0.169192	0.000230275	0.29092	0.181059	1.60677	0.108104	-0.794285	0.199792	-3.97557	7.02112e-05
Alphaproteobacteria	K07798	cusB, silB; membrane fusion protein, copper/silver efflux system	NA	NA	0.215634	0.169708	0.255081	0.174518	1.46163	0.143843	-0.193083	0.126661	-1.52441	0.127406
Alphaproteobacteria	K07799	mdtA; membrane fusion protein, multidrug efflux system	Soil	Oligotroph	2.17254e-10	3.21587e-07	-1.32884	0.194238	-6.84127	7.84936e-12	-1.33077	0.24369	-5.46091	4.7371e-08
Alphaproteobacteria	K07803	zraP; zinc resistance-associated protein	NA	Oligotroph	0.675032	0.00262435	-0.21674	0.415247	-0.521955	0.601702	-3.36051	1.03313	-3.25273	0.00114301
Alphaproteobacteria	K07806	arnB, pmrH; UDP-4-amino-4-deoxy-L-arabinose-oxoglutarate aminotransferase	NA	NA	0.380224	NA	1.1847	1.12211	1.05578	0.291068	NA	NA	NA	NA
Alphaproteobacteria	K07807	K07807; uncharacterized protein	NA	NA	0.632061	0.349259	0.187159	0.316672	0.591016	0.554509	0.339333	0.319062	1.06354	0.287539
Alphaproteobacteria	K07810	cusF; Cu(I)/Ag(I) efflux system periplasmic protein CusF	NA	Copiotroph	0.448376	0.00737553	0.493876	0.537466	0.918898	0.358149	2.99854	1.03531	2.89626	0.00377635
Alphaproteobacteria	K07812	torZ; trimethylamine-N-oxide reductase (cytochrome c)	Soil	Oligotroph	1.01579e-07	9.32131e-08	-1.40335	0.244346	-5.74328	9.28599e-09	-2.22527	0.390784	-5.69437	1.23827e-08
Alphaproteobacteria	K07814	K07814; putative two-component system response regulator	Rhizosphere	Copiotroph	0.0186211	0.000527019	0.807637	0.306445	2.6355	0.00840134	1.58914	0.423978	3.74817	0.000178127
Alphaproteobacteria	K07823	pcaF; 3-oxoadipyl-CoA thiolase	Soil	Oligotroph	0.000187902	4.50689e-11	-0.576448	0.14176	-4.06638	4.77501e-05	-1.17423	0.168711	-6.96002	3.40226e-12
Alphaproteobacteria	K07979	ytrA; GntR family transcriptional regulator	Rhizosphere	Copiotroph	1.57083e-06	1.3924e-07	1.22512	0.23656	5.17889	2.23208e-07	2.42984	0.432484	5.61832	1.92819e-08
Alphaproteobacteria	K08070	E1.3.1.74; 2-alkenal reductase	Soil	Oligotroph	0.0168679	0.00111007	-0.86296	0.322689	-2.67427	0.0074891	-1.42493	0.404071	-3.52645	0.000421175
Alphaproteobacteria	K08083	algR; two-component system, LytTR family, response regulator AlgR	Rhizosphere	Copiotroph	5.36712e-06	3.61143e-06	1.31018	0.266918	4.90855	9.17513e-07	2.24704	0.452158	4.96959	6.70946e-07
Alphaproteobacteria	K08084	fimT; type IV fimbrial biogenesis protein FimT	NA	NA	0.343507	NA	-1.3115	1.1537	-1.13678	0.255631	NA	NA	NA	NA
Alphaproteobacteria	K08086	fimV; pilus assembly protein FimV	NA	NA	0.153833	0.867309	-0.807817	0.485924	-1.66243	0.0964257	0.0357542	0.19042	0.187765	0.851061
Alphaproteobacteria	K08093	hxlA; 3-hexulose-6-phosphate synthase	NA	NA	0.897366	NA	-0.207798	1.41735	-0.14661	0.88344	NA	NA	NA	NA
Alphaproteobacteria	K08094	hxlB; 6-phospho-3-hexuloisomerase	Rhizosphere	Copiotroph	0.00695656	0.00706141	1.82381	0.609522	2.99219	0.0027698	1.30341	0.447645	2.91169	0.00359474
Alphaproteobacteria	K08097	comA; phosphosulfolactate synthase	NA	NA	0.339176	NA	1.1847	1.03349	1.14631	0.251668	NA	NA	NA	NA
Alphaproteobacteria	K08100	E1.3.3.5; bilirubin oxidase	NA	NA	0.897366	0.839147	-0.207798	1.37821	-0.150774	0.880154	0.323614	1.38205	0.234155	0.814864
Alphaproteobacteria	K08138	xylE; MFS transporter, SP family, xylose:H+ symportor	Rhizosphere	NA	0.0192178	NA	1.61455	0.615478	2.62325	0.00870954	NA	NA	NA	NA
Alphaproteobacteria	K08139	HXT; MFS transporter, SP family, sugar:H+ symporter	Rhizosphere	Copiotroph	2.73223e-06	2.2632e-07	1.71056	0.338358	5.05548	4.29313e-07	3.40726	0.6164	5.52767	3.24503e-08
Alphaproteobacteria	K08151	tetA; MFS transporter, DHA1 family, tetracycline resistance protein	Rhizosphere	Copiotroph	0.000154176	5.08916e-10	0.663434	0.161126	4.11748	3.83036e-05	1.5542	0.236169	6.58085	4.67754e-11
Alphaproteobacteria	K08156	araJ; MFS transporter, DHA1 family, arabinose polymer utilization protein	NA	NA	0.689711	0.425843	0.487412	0.976826	0.498975	0.617797	1.01947	1.1137	0.915397	0.359983
Alphaproteobacteria	K08161	mdtG; MFS transporter, DHA1 family, multidrug resistance protein	Soil	Oligotroph	0.00367427	0.00661539	-1.25963	0.392789	-3.20689	0.00134177	-1.32313	0.45076	-2.93532	0.00333202
Alphaproteobacteria	K08166	mmr; MFS transporter, DHA2 family, methylenomycin A resistance protein	NA	Copiotroph	0.168845	0.00971408	0.370661	0.230488	1.60816	0.107801	0.672402	0.240563	2.79512	0.00518799
Alphaproteobacteria	K08167	smvA, qacA, lfrA; MFS transporter, DHA2 family, multidrug resistance protein	NA	NA	0.160712	0.916937	-0.829279	0.506878	-1.63605	0.101828	-0.0344717	0.30108	-0.114493	0.908847
Alphaproteobacteria	K08169	yebQ; MFS transporter, DHA2 family, multidrug resistance protein	NA	Copiotroph	0.0991601	0.000201467	0.318913	0.167791	1.90066	0.0573464	1.14385	0.285199	4.01069	6.05421e-05
Alphaproteobacteria	K08172	shiA; MFS transporter, MHS family, shikimate and dehydroshikimate transport protein	Soil	NA	0.0485791	0.838822	-0.988488	0.440895	-2.24201	0.024961	-0.0849932	0.350491	-0.242498	0.808394
Alphaproteobacteria	K08173	ydfJ; MFS transporter, MHS family, metabolite:H+ symporter	NA	NA	0.740081	NA	0.487412	1.15075	0.423559	0.671887	NA	NA	NA	NA
Alphaproteobacteria	K08177	oxlT; MFS transporter, OFA family, oxalate/formate antiporter	Soil	Oligotroph	1.61352e-21	4.71607e-21	-2.05991	0.200188	-10.2899	7.82501e-25	-2.28835	0.229667	-9.96375	2.19621e-23
Alphaproteobacteria	K08178	JEN; MFS transporter, SHS family, lactate transporter	NA	NA	0.108039	0.051647	-0.310898	0.167624	-1.85473	0.0636343	0.288683	0.136254	2.11871	0.0341149
Alphaproteobacteria	K08191	exuT; MFS transporter, ACS family, hexuronate transporter	Rhizosphere	Copiotroph	2.33726e-08	7.38721e-11	1.88526	0.312781	6.0274	1.66623e-09	3.29966	0.479372	6.8833	5.84821e-12
Alphaproteobacteria	K08193	SLC17A; MFS transporter, ACS family, solute carrier family 17 (sodium-dependent inorganic phosphate cotransporter), other	NA	NA	0.248144	0.20609	1.75056	1.27801	1.36975	0.170764	1.43391	1.01614	1.41114	0.158204
Alphaproteobacteria	K08194	dgoT; MFS transporter, ACS family, D-galactonate transporter	Rhizosphere	Copiotroph	0.00347155	4.74125e-05	1.26251	0.391511	3.22471	0.001261	2.53461	0.57884	4.37878	1.19345e-05
Alphaproteobacteria	K08195	pcaK; MFS transporter, AAHS family, 4-hydroxybenzoate transporter	Soil	Oligotroph	1.30416e-08	4.17815e-10	-0.931074	0.151752	-6.13549	8.48984e-10	-0.950506	0.143752	-6.6121	3.78901e-11
Alphaproteobacteria	K08218	ampG; MFS transporter, PAT family, beta-lactamase induction signal transducer AmpG	NA	Oligotroph	0.07348	0.00921457	-0.268121	0.130646	-2.05227	0.0401432	-0.372802	0.132485	-2.81392	0.00489411
Alphaproteobacteria	K08223	fsr; MFS transporter, FSR family, fosmidomycin resistance protein	Rhizosphere	Copiotroph	0.00242452	0.000874669	0.471252	0.141208	3.33729	0.000845996	0.69054	0.19205	3.59562	0.00032362
Alphaproteobacteria	K08224	ynfM; MFS transporter, YNFM family, putative membrane transport protein	Rhizosphere	Copiotroph	0.00567388	9.58736e-05	0.973988	0.318185	3.06108	0.00220544	1.96041	0.466613	4.20138	2.65297e-05
Alphaproteobacteria	K08234	yaeR; glyoxylase I family protein	NA	Copiotroph	0.248254	0.00155374	0.269067	0.196497	1.36932	0.1709	1.00929	0.294693	3.4249	0.000615024
Alphaproteobacteria	K08252	E2.7.10.1; receptor protein-tyrosine kinase	NA	NA	0.590416	0.795171	-0.163303	0.247505	-0.659798	0.509384	0.0680653	0.215309	0.316129	0.751905
Alphaproteobacteria	K08253	E2.7.10.2; non-specific protein-tyrosine kinase	NA	Copiotroph	0.148483	0.00977598	0.921472	0.54772	1.68238	0.0924957	1.47276	0.52732	2.79292	0.00522344
Alphaproteobacteria	K08261	E1.1.99.21; D-sorbitol dehydrogenase (acceptor)	Rhizosphere	Copiotroph	0.00235103	0.0008619	2.14342	0.640252	3.34777	0.000814653	2.04904	0.568978	3.60127	0.000316664
Alphaproteobacteria	K08281	pncA; nicotinamidase/pyrazinamidase	Soil	Oligotroph	1.95148e-09	0.000167015	-1.11504	0.172338	-6.47008	9.79525e-11	-0.529091	0.130332	-4.05957	4.9163e-05
Alphaproteobacteria	K08282	E2.7.11.1; non-specific serine/threonine protein kinase	NA	NA	0.171541	0.511374	-0.422174	0.264018	-1.59904	0.109813	-0.189098	0.249541	-0.757784	0.448581
Alphaproteobacteria	K08286	E2.7.11.-; protein-serine/threonine kinase	NA	NA	0.699922	0.31225	0.308987	0.639191	0.483403	0.628809	-0.78864	0.69172	-1.14011	0.254239
Alphaproteobacteria	K08289	purT; phosphoribosylglycinamide formyltransferase 2	Rhizosphere	Copiotroph	0.00647848	2.10422e-05	0.7495	0.248547	3.01553	0.00256532	2.08496	0.455585	4.57645	4.72933e-06
Alphaproteobacteria	K08295	abmG; 2-aminobenzoate-CoA ligase	Soil	Oligotroph	5.86356e-07	4.16107e-13	-0.8863	0.164592	-5.38483	7.25125e-08	-1.37233	0.179736	-7.63525	2.25391e-14
Alphaproteobacteria	K08296	sixA; phosphohistidine phosphatase	NA	NA	0.729784	0.0804547	-0.0291918	0.06663	-0.438118	0.6613	0.144317	0.0753302	1.91579	0.0553915
Alphaproteobacteria	K08299	caiD; crotonobetainyl-CoA hydratase	Rhizosphere	Copiotroph	7.70516e-05	2.83251e-05	0.728384	0.169648	4.29349	1.75885e-05	1.26284	0.280388	4.5039	6.67166e-06
Alphaproteobacteria	K08300	rne; ribonuclease E	NA	NA	0.368117	0.319786	0.132911	0.122919	1.08129	0.279569	0.104126	0.0927007	1.12325	0.26133
Alphaproteobacteria	K08301	rng, cafA; ribonuclease G	NA	NA	0.0809211	0.173558	-0.440992	0.220058	-2.00398	0.0450717	0.259539	0.171736	1.51126	0.130721
Alphaproteobacteria	K08303	K08303; putative protease	NA	Copiotroph	0.490234	0.00297513	0.188655	0.224558	0.840119	0.400842	1.03305	0.32177	3.21051	0.00132499
Alphaproteobacteria	K08304	mltA; membrane-bound lytic murein transglycosylase A	NA	NA	0.101648	0.166191	0.241473	0.128017	1.88625	0.0592609	0.126336	0.0821574	1.53773	0.124113
Alphaproteobacteria	K08305	mltB; membrane-bound lytic murein transglycosylase B	NA	NA	0.39121	0.0514425	0.135029	0.130756	1.03268	0.301755	-0.251823	0.118759	-2.12046	0.0339672
Alphaproteobacteria	K08309	slt; soluble lytic murein transglycosylase	NA	Copiotroph	0.652992	0.0261227	-0.0485397	0.0873846	-0.555471	0.578572	0.250676	0.103901	2.41263	0.0158377
Alphaproteobacteria	K08310	nudB, ntpA; dihydroneopterin triphosphate diphosphatase	Soil	NA	0.00280868	0.24086	-2.50379	0.760761	-3.29116	0.00099775	0.625749	0.475586	1.31574	0.18826
Alphaproteobacteria	K08311	nudH; putative (di)nucleoside polyphosphate hydrolase	Rhizosphere	NA	0.0479952	0.132561	0.286641	0.127502	2.24813	0.0245679	0.132502	0.0797283	1.66192	0.096529
Alphaproteobacteria	K08316	rsmD; 16S rRNA (guanine966-N2)-methyltransferase	NA	Copiotroph	0.211897	0.0171541	0.177211	0.120363	1.4723	0.140939	0.231344	0.0896841	2.57955	0.00989305
Alphaproteobacteria	K08318	yihU; 4-hydroxybutyrate dehydrogenase / sulfolactaldehyde 3-reductase	Rhizosphere	Copiotroph	0.024314	0.00375867	1.96327	0.775403	2.53194	0.0113434	3.26115	1.041	3.13272	0.00173194
Alphaproteobacteria	K08319	ltnD; L-threonate 2-dehydrogenase	NA	NA	0.0819543	0.0528922	1.41783	0.709722	1.99772	0.0457465	-2.09408	0.993665	-2.10743	0.0350799
Alphaproteobacteria	K08321	lsrF; 3-hydroxy-5-phosphonooxypentane-2,4-dione thiolase	Soil	Oligotroph	1.20224e-09	5.5988e-06	-2.97983	0.454597	-6.5549	5.56809e-11	-3.13741	0.643509	-4.87548	1.08545e-06
Alphaproteobacteria	K08323	rspA, manD; mannonate dehydratase	Rhizosphere	Copiotroph	2.58621e-07	3.11736e-08	1.69988	0.306337	5.54906	2.87217e-08	3.21538	0.545739	5.89179	3.82029e-09
Alphaproteobacteria	K08324	sad; succinate-semialdehyde dehydrogenase	NA	NA	0.614826	NA	0.489012	0.789516	0.619381	0.535665	NA	NA	NA	NA
Alphaproteobacteria	K08325	yqhD; NADP-dependent alcohol dehydrogenase	NA	NA	0.380224	NA	1.1847	1.12158	1.05628	0.29084	NA	NA	NA	NA
Alphaproteobacteria	K08344	scsB; suppressor for copper-sensitivity B	NA	NA	0.556252	0.18211	-0.153661	0.213884	-0.718433	0.47249	0.347786	0.234451	1.48341	0.137966
Alphaproteobacteria	K08351	bisC; biotin/methionine sulfoxide reductase	Soil	Oligotroph	1.74463e-09	0.00147981	-1.5402	0.237375	-6.48845	8.6724e-11	-0.69679	0.202577	-3.43964	0.000582496
Alphaproteobacteria	K08355	aoxA; arsenite oxidase small subunit	NA	Oligotroph	0.487985	0.047064	0.493876	0.585281	0.843828	0.398766	-1.56929	0.726185	-2.161	0.0306954
Alphaproteobacteria	K08356	aoxB; arsenite oxidase large subunit	NA	Oligotroph	0.613007	0.0239946	0.284837	0.457756	0.622246	0.53378	-1.49661	0.611338	-2.44809	0.0143615
Alphaproteobacteria	K08363	merT; mercuric ion transport protein	Soil	Oligotroph	0.000157196	0.0012269	-1.84669	0.449047	-4.11246	3.91464e-05	-2.10078	0.600719	-3.49712	0.000470311
Alphaproteobacteria	K08364	merP; periplasmic mercuric ion binding protein	Soil	Oligotroph	0.0320869	0.0134127	-1.14991	0.475119	-2.42025	0.0155099	-1.9609	0.732757	-2.67605	0.00744952
Alphaproteobacteria	K08365	merR; MerR family transcriptional regulator, mercuric resistance operon regulatory protein	NA	Copiotroph	0.714152	0.0010759	0.0609018	0.131935	0.461606	0.644364	0.834404	0.236025	3.53523	0.000407419
Alphaproteobacteria	K08368	yaaU; MFS transporter, putative metabolite transport protein	NA	NA	0.697364	NA	0.487412	1.00011	0.487358	0.626005	NA	NA	NA	NA
Alphaproteobacteria	K08369	ydjE; MFS transporter, putative metabolite:H+ symporter	Soil	Oligotroph	9.39375e-10	6.82467e-08	-1.15662	0.175364	-6.59555	4.23676e-11	-1.01197	0.17593	-5.75208	8.8152e-09
Alphaproteobacteria	K08481	kaiB; circadian clock protein KaiB	NA	NA	0.937519	0.504157	0.0164941	0.192696	0.0855966	0.931787	-0.257965	0.335263	-0.769441	0.441631
Alphaproteobacteria	K08482	kaiC; circadian clock protein KaiC	Rhizosphere	Copiotroph	6.57639e-10	8.89125e-05	1.04076	0.156174	6.66409	2.66309e-11	0.808556	0.191509	4.22203	2.42112e-05
Alphaproteobacteria	K08483	ptsI; phosphoenolpyruvate-protein phosphotransferase (PTS system enzyme I)	NA	NA	0.518192	0.0887079	-0.126482	0.159892	-0.791046	0.428917	0.299403	0.160351	1.86717	0.0618781
Alphaproteobacteria	K08484	ptsP; phosphotransferase system, enzyme I, PtsP	NA	NA	0.143002	0.66621	-0.233461	0.137144	-1.7023	0.0886996	-0.0466789	0.0903252	-0.516788	0.605304
Alphaproteobacteria	K08591	plsY; acyl phosphate:glycerol-3-phosphate acyltransferase	Rhizosphere	Copiotroph	2.37412e-05	3.9603e-06	0.515118	0.11263	4.57354	4.79544e-06	0.726707	0.146793	4.95057	7.39957e-07
Alphaproteobacteria	K08602	pepF, pepB; oligoendopeptidase F	NA	Oligotroph	0.587821	0.000391301	-0.0649981	0.0977965	-0.664626	0.50629	-0.627757	0.163746	-3.83373	0.000126214
Alphaproteobacteria	K08641	vanX; zinc D-Ala-D-Ala dipeptidase	NA	Oligotroph	0.0564141	1.30562e-07	-0.249723	0.114767	-2.17592	0.0295613	-0.781801	0.13884	-5.63097	1.79203e-08
Alphaproteobacteria	K08651	E3.4.21.66; thermitase	NA	NA	0.877888	0.289061	-0.208275	1.09376	-0.190421	0.848979	1.42766	1.19727	1.19243	0.233091
Alphaproteobacteria	K08676	tri; tricorn protease	Soil	NA	0.0116485	0.592774	-1.52456	0.542251	-2.81153	0.00493061	-0.313677	0.498436	-0.629322	0.529138
Alphaproteobacteria	K08677	K08677; kumamolisin	Soil	Oligotroph	0.0260137	0.000714522	-0.57111	0.227868	-2.50632	0.0121995	-1.00793	0.275521	-3.65826	0.000253936
Alphaproteobacteria	K08678	UXS1, uxs; UDP-glucuronate decarboxylase	Soil	Oligotroph	4.21847e-07	0.00533813	-0.671275	0.123125	-5.45197	4.98156e-08	-0.253102	0.084007	-3.01286	0.00258795
Alphaproteobacteria	K08679	GAE, cap1J; UDP-glucuronate 4-epimerase	Rhizosphere	Copiotroph	0.0147813	1.22446e-07	0.261238	0.0959039	2.72395	0.00645057	0.655075	0.116094	5.64264	1.67462e-08
Alphaproteobacteria	K08685	qhpA; quinohemoprotein amine dehydrogenase	NA	Copiotroph	0.379863	0.0134239	0.816994	0.772501	1.0576	0.29024	2.22651	0.832237	2.67534	0.00746542
Alphaproteobacteria	K08688	E3.5.3.3; creatinase	NA	NA	0.645962	0.10714	0.489012	0.858855	0.569376	0.569101	1.94395	1.09624	1.77329	0.07618
Alphaproteobacteria	K08690	bphB; cis-2,3-dihydrobiphenyl-2,3-diol dehydrogenase	Soil	NA	0.0220045	0.475431	-1.61828	0.629322	-2.57146	0.0101272	-0.376438	0.459142	-0.819873	0.412288
Alphaproteobacteria	K08691	mcl; malyl-CoA/(S)-citramalyl-CoA lyase	Soil	Oligotroph	0.000237031	7.4568e-17	-0.450539	0.112457	-4.00632	6.16718e-05	-1.41571	0.161595	-8.76088	1.93731e-18
Alphaproteobacteria	K08692	mtkB; malate-CoA ligase subunit alpha	NA	Oligotroph	0.972606	0.00402972	0.0106344	0.294459	0.0361151	0.971191	-1.04126	0.334706	-3.11097	0.00186473
Alphaproteobacteria	K08714	VGSC; voltage-gated sodium channel	NA	Oligotroph	0.827285	0.0020687	0.134606	0.4782	0.281485	0.778338	-2.57378	0.772535	-3.3316	0.000863479
Alphaproteobacteria	K08715	IRPC; inward rectifier potassium channel	Soil	Oligotroph	5.66041e-09	0.00227176	-1.36017	0.216418	-6.28491	3.2804e-10	-0.531062	0.160814	-3.30234	0.000958816
Alphaproteobacteria	K08717	utp; urea transporter	NA	NA	0.232787	0.496146	-1.13223	0.802275	-1.41127	0.158164	-0.597837	0.763545	-0.782976	0.433641
Alphaproteobacteria	K08720	ompU; outer membrane protein OmpU	NA	NA	0.756551	NA	-0.208755	0.53362	-0.391205	0.695646	NA	NA	NA	NA
Alphaproteobacteria	K08738	CYC; cytochrome c	NA	NA	0.15491	0.0909253	-0.465949	0.280943	-1.65852	0.0972134	-0.447937	0.241522	-1.85464	0.0636477
Alphaproteobacteria	K08744	CRLS; cardiolipin synthase (CMP-forming)	Soil	Oligotroph	1.29357e-06	0.000179151	-1.06767	0.204452	-5.2221	1.76909e-07	-1.30289	0.322386	-4.04141	5.31307e-05
Alphaproteobacteria	K08884	K08884; serine/threonine protein kinase, bacterial	NA	Copiotroph	0.316464	0.00231967	0.181973	0.151893	1.19804	0.230902	0.629467	0.191017	3.29534	0.000983018
Alphaproteobacteria	K08963	mtnA; methylthioribose-1-phosphate isomerase	Soil	Oligotroph	4.15239e-13	3.45918e-15	-1.19879	0.153459	-7.81178	5.63855e-15	-1.41608	0.171036	-8.27943	1.23767e-16
Alphaproteobacteria	K08964	mtnB; methylthioribulose-1-phosphate dehydratase	Rhizosphere	Copiotroph	0.035105	0.00236165	1.38052	0.57944	2.38251	0.017195	3.47325	1.05619	3.28848	0.00100728
Alphaproteobacteria	K08967	mtnD, mtnZ, ADI1; 1,2-dihydroxy-3-keto-5-methylthiopentene dioxygenase	Rhizosphere	Copiotroph	0.0429514	0.0025331	1.32432	0.576829	2.29586	0.021684	3.42386	1.0487	3.26486	0.00109519
Alphaproteobacteria	K08970	rcnA; nickel/cobalt transporter (NicO) family protein	Soil	Oligotroph	0.00048967	1.19425e-09	-0.599359	0.1573	-3.81029	0.000138803	-1.74176	0.270299	-6.44383	1.16498e-10
Alphaproteobacteria	K08972	K08972; putative membrane protein	Rhizosphere	Copiotroph	0.0279909	6.35017e-05	0.854743	0.34507	2.47701	0.0132488	2.22132	0.515666	4.30767	1.6498e-05
Alphaproteobacteria	K08973	hemJ; protoporphyrinogen IX oxidase	Rhizosphere	Copiotroph	0.0013795	3.98613e-05	0.324563	0.0923966	3.51271	0.000443553	0.454134	0.102729	4.4207	9.8383e-06
Alphaproteobacteria	K08976	K08976; putative membrane protein	NA	NA	0.835797	0.735018	-0.208755	0.782309	-0.266844	0.789589	0.32512	0.788426	0.412365	0.680072
Alphaproteobacteria	K08977	cruF; bisanhydrobacterioruberin hydratase	Soil	NA	0.0189215	0.580125	-1.70093	0.646879	-2.62945	0.00855239	0.328946	0.5073	0.648426	0.51671
Alphaproteobacteria	K08978	TC.BAT1; bacterial/archaeal transporter family protein	NA	NA	0.232507	0.303088	-0.189869	0.134434	-1.41236	0.157844	0.110822	0.0955014	1.16042	0.245878
Alphaproteobacteria	K08981	K08981; putative membrane protein	NA	Copiotroph	0.209073	0.0103808	0.906113	0.612136	1.48025	0.138807	1.81908	0.656596	2.77047	0.00559748
Alphaproteobacteria	K08982	K08982; putative membrane protein	NA	Oligotroph	0.572303	9.48175e-05	0.156046	0.225914	0.690734	0.489733	-1.54175	0.36671	-4.20428	2.6191e-05
Alphaproteobacteria	K08983	K08983; putative membrane protein	NA	Oligotroph	0.415147	0.0157927	-0.17645	0.179592	-0.982505	0.325851	-0.380817	0.145783	-2.61222	0.00899565
Alphaproteobacteria	K08984	yjdF; putative membrane protein	Rhizosphere	Copiotroph	0.000298392	0.000378526	2.40544	0.60958	3.94607	7.94457e-05	4.1242	1.07327	3.84263	0.000121722
Alphaproteobacteria	K08987	K08987; putative membrane protein	Rhizosphere	Copiotroph	0.00818826	0.00241866	0.796933	0.27158	2.93443	0.00334162	1.02943	0.313834	3.28018	0.00103742
Alphaproteobacteria	K08988	K08988; putative membrane protein	Rhizosphere	Copiotroph	0.00794601	0.0377313	0.279898	0.0950111	2.94595	0.00321963	0.161474	0.0715211	2.25771	0.0239637
Alphaproteobacteria	K08989	K08989; putative membrane protein	NA	Copiotroph	0.0762246	0.00299477	0.411428	0.202333	2.03342	0.0420098	0.853227	0.265982	3.20784	0.00133737
Alphaproteobacteria	K08990	ycjF; putative membrane protein	Soil	Oligotroph	0.000742011	1.3139e-09	-0.462669	0.125256	-3.69378	0.000220948	-1.08057	0.168079	-6.42895	1.28492e-10
Alphaproteobacteria	K08994	yneE, BEST; ion channel-forming bestrophin family protein	Rhizosphere	Copiotroph	0.0039329	1.40148e-05	1.18075	0.370724	3.18498	0.00144766	3.36511	0.720766	4.6688	3.02967e-06
Alphaproteobacteria	K08995	K08995; putative membrane protein	Rhizosphere	Copiotroph	4.22881e-07	1.14072e-05	0.700003	0.128413	5.45117	5.00402e-08	0.483968	0.10259	4.71749	2.38769e-06
Alphaproteobacteria	K08997	SELENOO, selO; serine/tyrosine/threonine adenylyltransferase	Rhizosphere	NA	0.036258	NA	1.49251	0.630126	2.36858	0.0178564	NA	NA	NA	NA
Alphaproteobacteria	K08998	K08998; uncharacterized protein	NA	Copiotroph	0.344914	0.000292276	0.111606	0.0984978	1.13308	0.25718	0.34279	0.0876304	3.91177	9.16228e-05
Alphaproteobacteria	K08999	K08999; uncharacterized protein	NA	NA	0.526614	0.563668	0.894947	1.1539	0.775585	0.437994	-0.778927	1.15434	-0.674781	0.499815
Alphaproteobacteria	K09000	cmr4; CRISPR-associated protein Cmr4	NA	NA	0.837668	NA	-0.207798	0.795279	-0.26129	0.793869	NA	NA	NA	NA
Alphaproteobacteria	K09001	anmK; anhydro-N-acetylmuramic acid kinase	Rhizosphere	Copiotroph	0.0219553	3.82746e-07	0.299357	0.116372	2.57241	0.0100992	0.759088	0.139843	5.42814	5.69428e-08
Alphaproteobacteria	K09003	K09003; uncharacterized protein	NA	NA	0.232404	0.470943	0.233437	0.165126	1.41369	0.157453	-0.0875529	0.105634	-0.828833	0.407199
Alphaproteobacteria	K09004	K09004; uncharacterized protein	Soil	Oligotroph	0.000159449	2.20982e-07	-0.572519	0.139358	-4.10828	3.98622e-05	-1.09287	0.197549	-5.53216	3.16307e-08
Alphaproteobacteria	K09005	K09005; uncharacterized protein	NA	NA	0.105571	0.945632	0.188727	0.101085	1.86702	0.0618986	-0.00137441	0.0186423	-0.0737255	0.941229
Alphaproteobacteria	K09007	folE2; GTP cyclohydrolase IB	NA	NA	0.866714	0.790944	-0.208275	0.997207	-0.208859	0.834559	0.324365	0.998098	0.324983	0.745194
Alphaproteobacteria	K09008	NDUFAF3; NADH dehydrogenase	NA	NA	0.0910546	0.088802	2.11352	1.08675	1.94481	0.0517978	-1.99678	1.06988	-1.86635	0.0619926
Alphaproteobacteria	K09013	sufC; Fe-S cluster assembly ATP-binding protein	NA	Oligotroph	0.61659	0.00568836	0.0532794	0.0864564	0.616258	0.537724	-0.422471	0.141309	-2.98969	0.0027926
Alphaproteobacteria	K09014	sufB; Fe-S cluster assembly protein SufB	NA	Oligotroph	0.153916	0.0108198	0.211965	0.127537	1.66199	0.0965146	-0.391036	0.141912	-2.75547	0.00586075
Alphaproteobacteria	K09015	sufD; Fe-S cluster assembly protein SufD	NA	Oligotroph	0.373238	0.0111703	0.11607	0.108394	1.07082	0.28425	-0.369424	0.134616	-2.74429	0.00606427
Alphaproteobacteria	K09017	rutR; TetR/AcrR family transcriptional regulator	Rhizosphere	Copiotroph	0.0143069	0.00866909	0.506103	0.184996	2.73576	0.00622372	0.549571	0.193661	2.8378	0.0045426
Alphaproteobacteria	K09018	rutA; pyrimidine oxygenase	NA	Copiotroph	0.207884	1.9534e-05	0.244783	0.16493	1.48416	0.137766	1.55712	0.338959	4.59382	4.35206e-06
Alphaproteobacteria	K09019	rutE; 3-hydroxypropanoate dehydrogenase	Rhizosphere	Copiotroph	2.33674e-06	1.36993e-05	0.778376	0.152923	5.08998	3.58103e-07	0.905255	0.193652	4.67464	2.94467e-06
Alphaproteobacteria	K09020	rutB; ureidoacrylate peracid hydrolase	Soil	Oligotroph	9.17483e-05	0.0376668	-0.665943	0.156742	-4.24865	2.15061e-05	-0.259511	0.114886	-2.25885	0.0238926
Alphaproteobacteria	K09021	rutC; aminoacrylate peracid reductase	Rhizosphere	Copiotroph	3.64793e-05	1.92812e-06	1.38276	0.309118	4.47323	7.70453e-06	2.68501	0.526289	5.10178	3.36476e-07
Alphaproteobacteria	K09022	ridA, tdcF, RIDA; 2-iminobutanoate/2-iminopropanoate deaminase	Soil	Oligotroph	2.13532e-12	2.27283e-07	-1.14998	0.152119	-7.55974	4.03867e-14	-0.678877	0.122837	-5.52663	3.26441e-08
Alphaproteobacteria	K09023	rutD; aminoacrylate hydrolase	NA	Copiotroph	0.465532	0.0172034	0.129242	0.146201	0.884007	0.376692	0.381482	0.147956	2.57834	0.00992752
Alphaproteobacteria	K09024	rutF; flavin reductase	NA	Copiotroph	0.062768	0.00538417	0.50002	0.235107	2.12678	0.0334387	0.665211	0.221044	3.0094	0.00261762
Alphaproteobacteria	K09065	argF; N-acetylornithine carbamoyltransferase	Soil	NA	0.00520442	NA	-1.84928	0.598508	-3.08982	0.00200277	NA	NA	NA	NA
Alphaproteobacteria	K09117	K09117; uncharacterized protein	NA	NA	0.836297	0.235608	-0.0124997	0.0469971	-0.265968	0.790264	-0.0799275	0.0600644	-1.3307	0.183289
Alphaproteobacteria	K09118	K09118; uncharacterized protein	Soil	Oligotroph	1.14032e-06	0.000717102	-1.44244	0.274749	-5.25002	1.52079e-07	-1.13271	0.309724	-3.65716	0.000255028
Alphaproteobacteria	K09121	larC; pyridinium-3,5-bisthiocarboxylic acid mononucleotide nickel chelatase	NA	NA	0.520386	0.628177	0.386417	0.491153	0.786755	0.431426	-0.269084	0.46824	-0.574671	0.565514
Alphaproteobacteria	K09122	K09122; uncharacterized protein	NA	NA	0.15609	0.0886933	-0.915771	0.553633	-1.65411	0.0981048	1.03358	0.553487	1.8674	0.0618462
Alphaproteobacteria	K09123	lhpI; cis-L-3-hydroxyproline dehydratase	Soil	Oligotroph	0.00070702	3.34333e-05	-0.657606	0.177412	-3.70666	0.000210014	-0.888516	0.199121	-4.46219	8.11249e-06
Alphaproteobacteria	K09125	yhhQ; queuosine precursor transporter	NA	Copiotroph	0.0605382	0.0143872	0.251447	0.117318	2.1433	0.0320893	0.283141	0.106896	2.64876	0.00807872
Alphaproteobacteria	K09127	cmr3; CRISPR-associated protein Cmr3	NA	NA	0.837668	NA	-0.207798	0.795279	-0.26129	0.793869	NA	NA	NA	NA
Alphaproteobacteria	K09128	K09128; uncharacterized protein	Soil	Oligotroph	1.33313e-05	4.46655e-07	-0.908869	0.193125	-4.70613	2.52467e-06	-1.60738	0.297763	-5.39816	6.73267e-08
Alphaproteobacteria	K09129	K09129; uncharacterized protein	NA	NA	0.452429	0.577448	-0.319634	0.351469	-0.909421	0.363128	-0.220793	0.338465	-0.652338	0.514183
Alphaproteobacteria	K09131	K09131; uncharacterized protein	Rhizosphere	NA	1.48281e-06	0.73728	0.606232	0.116765	5.19188	2.08183e-07	0.0280761	0.0686014	0.409264	0.682346
Alphaproteobacteria	K09134	flA; adenosyl-fluoride synthase	Soil	Oligotroph	6.48979e-07	3.31261e-05	-1.14508	0.213512	-5.36305	8.18305e-08	-1.19877	0.268491	-4.46482	8.0136e-06
Alphaproteobacteria	K09136	ycaO; ribosomal protein S12 methylthiotransferase accessory factor	Soil	Oligotroph	1.57972e-07	4.76216e-09	-0.844125	0.149339	-5.65242	1.58202e-08	-1.04865	0.168614	-6.21924	4.9956e-10
Alphaproteobacteria	K09137	K09137; uncharacterized protein	Soil	Oligotroph	1.0417e-05	0.000253036	-0.850935	0.178694	-4.76196	1.91718e-06	-0.791011	0.200264	-3.94983	7.82054e-05
Alphaproteobacteria	K09138	K09138; uncharacterized protein	NA	Copiotroph	0.0942801	0.0335944	-1.2389	0.643153	-1.9263	0.0540675	1.73624	0.75269	2.30672	0.0210706
Alphaproteobacteria	K09143	K09143; uncharacterized protein	Soil	Oligotroph	5.25307e-06	3.10692e-12	-0.839337	0.170829	-4.91332	8.95468e-07	-2.51174	0.341606	-7.35274	1.94183e-13
Alphaproteobacteria	K09144	K09144; uncharacterized protein	NA	Copiotroph	0.129767	0.00944025	0.909901	0.518579	1.75461	0.0793267	1.45303	0.51797	2.80524	0.00502786
Alphaproteobacteria	K09145	K09145; uncharacterized protein	NA	NA	0.548305	0.472554	-0.903485	1.23494	-0.731603	0.464411	1.01947	1.23405	0.82612	0.408736
Alphaproteobacteria	K09153	K09153; small membrane protein	Soil	NA	1.46668e-05	NA	-2.46089	0.525265	-4.68505	2.79893e-06	NA	NA	NA	NA
Alphaproteobacteria	K09154	K09154; uncharacterized protein	Soil	Oligotroph	0.000687983	1.3649e-09	-0.604054	0.162628	-3.71433	0.000203746	-2.32837	0.362517	-6.42277	1.33814e-10
Alphaproteobacteria	K09157	K09157; uncharacterized protein	NA	NA	0.584024	0.168006	-0.616288	0.918963	-0.670634	0.502453	1.71807	1.12252	1.53055	0.125881
Alphaproteobacteria	K09159	cptB; antitoxin CptB	NA	Copiotroph	0.129547	0.0304003	0.202611	0.115397	1.75576	0.079129	0.203936	0.0868273	2.34876	0.0188363
Alphaproteobacteria	K09160	K09160; uncharacterized protein	NA	Copiotroph	0.103775	1.10476e-05	0.182512	0.0973125	1.87553	0.0607199	0.566373	0.119862	4.7252	2.29888e-06
Alphaproteobacteria	K09161	K09161; uncharacterized protein	NA	NA	0.922868	0.179598	0.0809998	0.755431	0.107223	0.914612	1.24884	0.837427	1.49128	0.135887
Alphaproteobacteria	K09162	cld; chlorite dismutase	NA	NA	0.52675	NA	-0.903485	1.16556	-0.775152	0.43825	NA	NA	NA	NA
Alphaproteobacteria	K09164	K09164; uncharacterized protein	NA	NA	0.354594	0.619676	0.497174	0.447481	1.11105	0.266548	0.233194	0.39594	0.588963	0.555886
Alphaproteobacteria	K09165	K09165; dodecin	Soil	Oligotroph	9.27053e-15	1.31313e-23	-1.15362	0.138749	-8.31447	9.21657e-17	-1.6339	0.153013	-10.6782	1.28738e-26
Alphaproteobacteria	K09167	K09167; uncharacterized protein	NA	Copiotroph	0.115046	0.0196302	1.2785	0.701995	1.82124	0.06857	1.81908	0.719186	2.52936	0.0114269
Alphaproteobacteria	K09181	yfiQ; acetyltransferase	Soil	Oligotroph	6.18909e-12	5.97598e-11	-1.1258	0.152261	-7.39391	1.42571e-13	-1.20917	0.174846	-6.91563	4.65775e-12
Alphaproteobacteria	K09190	K09190; uncharacterized protein	Rhizosphere	Copiotroph	0.00220305	0.000152998	2.05668	0.610677	3.36788	0.000757499	2.61459	0.640528	4.08194	4.46619e-05
Alphaproteobacteria	K09252	FAEB; feruloyl esterase	Rhizosphere	Copiotroph	0.00172055	0.000135428	0.395977	0.114937	3.44515	0.000570737	0.679266	0.165115	4.1139	3.89025e-05
Alphaproteobacteria	K09386	K09386; uncharacterized protein	Soil	Oligotroph	3.54293e-09	2.11855e-14	-1.0301	0.161711	-6.37002	1.89002e-10	-1.53163	0.190541	-8.0383	9.10939e-16
Alphaproteobacteria	K09456	aidB; putative acyl-CoA dehydrogenase	Soil	Oligotroph	0.000568459	7.57541e-14	-0.4795	0.127222	-3.76901	0.000163899	-1.29103	0.164072	-7.8687	3.58347e-15
Alphaproteobacteria	K09457	queF; 7-cyano-7-deazaguanine reductase	NA	Copiotroph	0.143002	0.00268947	-0.180907	0.106266	-1.70241	0.0886794	0.301272	0.0928429	3.24496	0.00117467
Alphaproteobacteria	K09458	fabF, OXSM, CEM1; 3-oxoacyl-[acyl-carrier-protein] synthase II	NA	Oligotroph	0.164895	0.00636766	-0.234185	0.144412	-1.62165	0.104879	-0.453765	0.153859	-2.94923	0.00318563
Alphaproteobacteria	K09459	E4.1.1.82; phosphonopyruvate decarboxylase	Soil	Oligotroph	0.0166378	1.42181e-05	-0.46978	0.175305	-2.67979	0.0073668	-1.22067	0.261632	-4.6656	3.07711e-06
Alphaproteobacteria	K09461	E1.14.13.40; anthraniloyl-CoA monooxygenase	Soil	Oligotroph	2.63131e-07	2.0905e-13	-0.849001	0.153119	-5.54472	2.94432e-08	-1.22164	0.15804	-7.72994	1.07599e-14
Alphaproteobacteria	K09471	puuB, ordL; gamma-glutamylputrescine oxidase	Rhizosphere	Copiotroph	1.40553e-05	0.000262627	1.07351	0.228671	4.69455	2.67201e-06	1.24199	0.315212	3.94016	8.14271e-05
Alphaproteobacteria	K09472	puuC, aldH; 4-(gamma-glutamylamino)butanal dehydrogenase	Rhizosphere	Copiotroph	5.76587e-07	0.000298924	1.73698	0.322325	5.38891	7.08849e-08	1.53867	0.393929	3.90596	9.38539e-05
Alphaproteobacteria	K09474	phoN; acid phosphatase (class A)	Rhizosphere	Copiotroph	4.93365e-06	2.69888e-06	1.01233	0.205447	4.92747	8.33009e-07	1.73543	0.344971	5.03064	4.88841e-07
Alphaproteobacteria	K09477	citT; citrate:succinate antiporter	NA	NA	0.722019	0.804385	0.26654	0.591951	0.450273	0.652513	0.171272	0.575336	0.29769	0.76594
Alphaproteobacteria	K09483	quiC; 3-dehydroshikimate dehydratase	Soil	NA	0.0295146	0.872128	-1.18392	0.48212	-2.45565	0.0140631	-0.0849932	0.470801	-0.180529	0.856737
Alphaproteobacteria	K09607	ina; immune inhibitor A	NA	Copiotroph	0.140886	0.0402363	1.88618	1.10259	1.71068	0.0871406	2.42221	1.08628	2.22982	0.0257591
Alphaproteobacteria	K09684	pucR; PucR family transcriptional regulator, purine catabolism regulatory protein	NA	NA	0.0857961	0.0579482	2.71825	1.37619	1.97521	0.0482447	2.03516	0.984512	2.06718	0.0387174
Alphaproteobacteria	K09686	NA	NA	NA	0.0897202	0.187223	2.00606	1.02677	1.95377	0.0507289	-1.07379	0.731735	-1.46745	0.142253
Alphaproteobacteria	K09688	kpsM; capsular polysaccharide transport system permease protein	NA	Copiotroph	0.788199	0.0201218	0.062767	0.183149	0.342709	0.731817	0.469583	0.18638	2.51949	0.0117525
Alphaproteobacteria	K09689	kpsT; capsular polysaccharide transport system ATP-binding protein	NA	Copiotroph	0.8457	0.0277655	-0.0368208	0.14874	-0.247551	0.804482	0.410018	0.17176	2.38716	0.0169791
Alphaproteobacteria	K09690	ABC-2.LPSE.P; lipopolysaccharide transport system permease protein	NA	NA	0.112309	0.749175	-0.265703	0.144796	-1.83502	0.0665029	0.0372398	0.0956493	0.389337	0.697027
Alphaproteobacteria	K09691	ABC-2.LPSE.A; lipopolysaccharide transport system ATP-binding protein	NA	Copiotroph	0.545827	0.0220055	-0.0889475	0.120581	-0.737656	0.460724	0.343588	0.138388	2.48278	0.0130361
Alphaproteobacteria	K09695	nodI; lipooligosaccharide transport system ATP-binding protein	NA	NA	0.0627297	NA	2.21093	1.03927	2.12739	0.0333879	NA	NA	NA	NA
Alphaproteobacteria	K09696	natB; sodium transport system permease protein	Soil	Oligotroph	0.0420995	0.0449679	-1.43075	0.620692	-2.30508	0.021162	-2.1831	1.00083	-2.18128	0.029163
Alphaproteobacteria	K09697	natA; sodium transport system ATP-binding protein	NA	Oligotroph	0.166326	0.0190766	-0.673043	0.416363	-1.61648	0.105991	-2.54147	1.00065	-2.53983	0.0110906
Alphaproteobacteria	K09698	gltX; nondiscriminating glutamyl-tRNA synthetase	NA	NA	0.897366	NA	-0.207798	1.40654	-0.147737	0.88255	NA	NA	NA	NA
Alphaproteobacteria	K09699	DBT, bkdB; 2-oxoisovalerate dehydrogenase E2 component (dihydrolipoyl transacylase)	Rhizosphere	Copiotroph	2.06702e-05	2.57414e-07	0.912982	0.198205	4.60625	4.09996e-06	1.62547	0.295349	5.50354	3.7224e-08
Alphaproteobacteria	K09700	K09700; uncharacterized protein	Rhizosphere	Copiotroph	0.0224912	0.00156036	0.645937	0.252028	2.56296	0.0103785	1.20339	0.351561	3.42299	0.000619358
Alphaproteobacteria	K09701	K09701; uncharacterized protein	Rhizosphere	Copiotroph	0.0388683	0.00061001	0.513329	0.219473	2.33891	0.0193399	1.54517	0.416993	3.70551	0.000210962
Alphaproteobacteria	K09702	K09702; uncharacterized protein	NA	Copiotroph	0.567352	0.0281769	0.492244	0.704625	0.69859	0.484808	1.95578	0.821409	2.38101	0.0172653
Alphaproteobacteria	K09703	K09703; uncharacterized protein	Soil	NA	7.31585e-05	0.945452	-1.15488	0.268128	-4.3072	1.65334e-05	0.00774357	0.1043	0.0742431	0.940817
Alphaproteobacteria	K09704	K09704; uncharacterized protein	Rhizosphere	Copiotroph	0.000260873	0.000215529	3.02253	0.759119	3.98163	6.84443e-05	4.30691	1.07861	3.99301	6.52398e-05
Alphaproteobacteria	K09705	K09705; uncharacterized protein	NA	NA	0.0675747	0.228995	0.236992	0.113287	2.09196	0.0364419	-0.110268	0.0817896	-1.34819	0.177596
Alphaproteobacteria	K09706	K09706; uncharacterized protein	Rhizosphere	Copiotroph	0.00489228	0.00113187	2.27843	0.732168	3.11189	0.00185892	2.03167	0.57705	3.52078	0.000430275
Alphaproteobacteria	K09707	K09707; uncharacterized protein	NA	Copiotroph	0.174951	0.0385038	1.19049	0.749605	1.58816	0.11225	1.7271	0.768121	2.24847	0.0245462
Alphaproteobacteria	K09709	meh; 3-methylfumaryl-CoA hydratase	NA	Copiotroph	0.448608	0.000710621	0.16315	0.177895	0.917115	0.359082	1.22291	0.334143	3.65984	0.000252375
Alphaproteobacteria	K09710	ybeB; ribosome-associated protein	Rhizosphere	Copiotroph	1.03937e-07	4.14925e-05	0.778034	0.135638	5.73611	9.68764e-09	0.526875	0.119464	4.41031	1.03223e-05
Alphaproteobacteria	K09711	K09711; uncharacterized protein	NA	NA	0.334991	NA	-1.3115	1.1341	-1.15643	0.247506	NA	NA	NA	NA
Alphaproteobacteria	K09712	K09712; uncharacterized protein	Soil	NA	0.00427361	0.0975839	-2.03953	0.646026	-3.15704	0.00159379	-1.14702	0.63013	-1.82029	0.0687153
Alphaproteobacteria	K09740	K09740; uncharacterized protein	NA	NA	0.742014	0.0532591	-0.0671588	0.159744	-0.420416	0.674182	0.411338	0.195486	2.10418	0.0353625
Alphaproteobacteria	K09747	ebfC; nucleoid-associated protein EbfC	NA	Oligotroph	0.74859	0.00551649	-0.0295529	0.0721556	-0.409572	0.68212	-0.314393	0.104777	-3.00058	0.0026947
Alphaproteobacteria	K09748	rimP; ribosome maturation factor RimP	NA	Oligotroph	0.804851	0.0455506	-0.0198788	0.0627948	-0.316568	0.751572	-0.182239	0.0837823	-2.17515	0.029619
Alphaproteobacteria	K09758	asdA; aspartate 4-decarboxylase	NA	NA	0.876253	0.27312	0.0276391	0.14298	0.193307	0.846718	-0.316255	0.257268	-1.22929	0.218965
Alphaproteobacteria	K09760	rmuC; DNA recombination protein RmuC	NA	Copiotroph	0.410196	0.0112364	0.0950133	0.0956925	0.992902	0.320758	0.24478	0.0892834	2.74161	0.00611392
Alphaproteobacteria	K09761	rsmE; 16S rRNA (uracil1498-N3)-methyltransferase	Rhizosphere	NA	7.40008e-05	0.16557	0.547527	0.127208	4.30419	1.67596e-05	0.120611	0.0783205	1.53997	0.123569
Alphaproteobacteria	K09763	K09763; uncharacterized protein	NA	NA	0.848043	0.111337	-0.208755	0.854128	-0.244407	0.806916	1.94395	1.10852	1.75365	0.0794912
Alphaproteobacteria	K09765	queH; epoxyqueuosine reductase	NA	NA	0.273805	0.144131	0.902358	0.694224	1.29981	0.193667	1.03001	0.636658	1.61785	0.105696
Alphaproteobacteria	K09766	K09766; uncharacterized protein	NA	NA	0.897366	NA	-0.207798	1.34355	-0.154663	0.877087	NA	NA	NA	NA
Alphaproteobacteria	K09767	yajQ; cyclic-di-GMP-binding protein	Soil	Oligotroph	0.00141566	0.00016052	-0.689134	0.19659	-3.50543	0.000455868	-1.08786	0.267314	-4.0696	4.70937e-05
Alphaproteobacteria	K09768	K09768; uncharacterized protein	Rhizosphere	Copiotroph	2.35344e-05	2.31967e-15	0.589469	0.128828	4.57563	4.74796e-06	1.41635	0.170027	8.33016	8.07338e-17
Alphaproteobacteria	K09769	K09769; uncharacterized protein	NA	Oligotroph	0.518923	0.0023231	-0.0755534	0.0957009	-0.789474	0.429835	-0.366586	0.11127	-3.29457	0.000985715
Alphaproteobacteria	K09771	TC.SMR3; small multidrug resistance family-3 protein	Rhizosphere	Copiotroph	3.31866e-05	2.47315e-06	1.12266	0.249723	4.49562	6.93668e-06	2.0711	0.410292	5.04788	4.46742e-07
Alphaproteobacteria	K09773	ppsR;	Rhizosphere	NA	0.00232173	0.957137	0.348662	0.104016	3.35202	0.000802247	0.000897315	0.0155057	0.05787	0.953852
Alphaproteobacteria	K09774	lptA; lipopolysaccharide export system protein LptA	Rhizosphere	Copiotroph	0.00115187	0.00634901	0.426001	0.119477	3.56554	0.000363103	0.317144	0.107484	2.95062	0.00317139
Alphaproteobacteria	K09778	lpxJ; Kdo2-lipid IVA 3' secondary acyltransferase	Soil	Oligotroph	0.000561742	5.35058e-06	-0.476174	0.126233	-3.77219	0.000161821	-0.64658	0.132342	-4.88567	1.03077e-06
Alphaproteobacteria	K09779	K09779; uncharacterized protein	Rhizosphere	Copiotroph	0.0314993	0.0191905	2.52954	1.0417	2.42828	0.0151707	1.44659	0.570096	2.53745	0.0111662
Alphaproteobacteria	K09780	K09780; uncharacterized protein	NA	Oligotroph	0.85447	0.000767293	0.0165045	0.0709015	0.23278	0.815932	-0.391533	0.107612	-3.63836	0.000274383
Alphaproteobacteria	K09781	K09781; uncharacterized protein	Rhizosphere	Copiotroph	1.97181e-07	2.61331e-05	1.42955	0.254985	5.60642	2.06553e-08	1.56899	0.346757	4.52476	6.04648e-06
Alphaproteobacteria	K09786	K09786; uncharacterized protein	NA	Copiotroph	0.742472	0.0115216	0.0473992	0.113029	0.419353	0.674958	0.535518	0.195972	2.73262	0.00628321
Alphaproteobacteria	K09788	prpF; 2-methylaconitate isomerase	Soil	NA	0.00214543	0.729127	-0.840046	0.248789	-3.37654	0.000734045	-0.0786169	0.186181	-0.422261	0.672834
Alphaproteobacteria	K09790	K09790; uncharacterized protein	Rhizosphere	Copiotroph	4.06544e-05	5.19137e-07	4.56152	1.02568	4.44732	8.69476e-06	4.46219	0.831182	5.36849	7.93975e-08
Alphaproteobacteria	K09791	K09791; uncharacterized protein	Soil	Oligotroph	0.00304435	0.000497622	-0.320715	0.0981716	-3.26689	0.00108737	-0.462429	0.122814	-3.76528	0.000166362
Alphaproteobacteria	K09792	K09792; uncharacterized protein	NA	Copiotroph	0.316434	0.016189	-0.349769	0.29189	-1.19829	0.230804	0.792468	0.304479	2.60271	0.00924913
Alphaproteobacteria	K09795	K09795; uncharacterized protein	Soil	Oligotroph	2.09828e-07	5.69397e-12	-0.909196	0.162541	-5.59365	2.22344e-08	-1.42657	0.196331	-7.26617	3.69829e-13
Alphaproteobacteria	K09796	pccA; periplasmic copper chaperone A	Rhizosphere	Copiotroph	0.000113749	0.00874795	0.44728	0.106638	4.19438	2.73616e-05	0.229022	0.080791	2.83474	0.00458624
Alphaproteobacteria	K09797	K09797; uncharacterized protein	Rhizosphere	Copiotroph	0.00111269	0.00225047	1.3217	0.369662	3.57542	0.000349671	1.22238	0.369787	3.30563	0.000947625
Alphaproteobacteria	K09798	K09798; uncharacterized protein	Rhizosphere	NA	0.000344396	0.475431	0.608102	0.155687	3.90593	9.38655e-05	-0.0719236	0.0877281	-0.819846	0.412304
Alphaproteobacteria	K09799	K09799; uncharacterized protein	Rhizosphere	Copiotroph	0.000504198	0.000380926	2.08631	0.548679	3.80242	0.000143288	4.1242	1.07376	3.84089	0.000122587
Alphaproteobacteria	K09800	tamB; translocation and assembly module TamB	Rhizosphere	Copiotroph	1.72222e-09	1.81597e-16	1.24319	0.191522	6.49114	8.5192e-11	2.09661	0.242363	8.6507	5.11853e-18
Alphaproteobacteria	K09801	K09801; uncharacterized protein	NA	Copiotroph	0.644929	0.0152388	-0.346807	0.607349	-0.571018	0.567988	2.22651	0.847725	2.62646	0.00862784
Alphaproteobacteria	K09803	K09803; uncharacterized protein	Soil	NA	0.0361128	0.372326	-0.307345	0.129668	-2.37025	0.0177762	-0.0981511	0.0966425	-1.01561	0.309815
Alphaproteobacteria	K09806	K09806; uncharacterized protein	Soil	Oligotroph	2.91789e-08	2.71234e-19	-0.793595	0.132587	-5.98544	2.15799e-09	-1.47393	0.15563	-9.47072	2.77923e-21
Alphaproteobacteria	K09807	K09807; uncharacterized protein	Rhizosphere	Copiotroph	1.56295e-06	2.76862e-08	0.620584	0.119801	5.18015	2.21709e-07	0.66548	0.112551	5.91268	3.36578e-09
Alphaproteobacteria	K09808	lolC_E; lipoprotein-releasing system permease protein	NA	Copiotroph	0.243298	0.0209328	0.155816	0.11268	1.38281	0.166722	0.236116	0.0943261	2.50319	0.012308
Alphaproteobacteria	K09809	tagF; CDP-glycerol glycerophosphotransferase	NA	NA	0.897366	0.839147	-0.207798	1.41734	-0.146611	0.883439	0.323614	1.41739	0.228317	0.8194
Alphaproteobacteria	K09810	lolD; lipoprotein-releasing system ATP-binding protein	NA	NA	0.284006	0.0768824	0.131955	0.103546	1.27436	0.202537	0.15531	0.0801802	1.93701	0.0527436
Alphaproteobacteria	K09811	ftsX; cell division transport system permease protein	Rhizosphere	Copiotroph	8.83466e-06	0.000770899	0.684882	0.142747	4.79788	1.60355e-06	0.517357	0.142274	3.63635	0.000276531
Alphaproteobacteria	K09812	ftsE; cell division transport system ATP-binding protein	Rhizosphere	Copiotroph	4.01387e-05	0.00146139	0.585108	0.131462	4.4508	8.55526e-06	0.423432	0.122944	3.44412	0.00057293
Alphaproteobacteria	K09815	znuA; zinc transport system substrate-binding protein	Rhizosphere	NA	0.0202037	0.35061	0.764994	0.293821	2.6036	0.00922492	0.245384	0.231423	1.06033	0.288996
Alphaproteobacteria	K09816	znuB; zinc transport system permease protein	Rhizosphere	NA	0.0214835	0.132516	0.830856	0.32191	2.58102	0.00985097	0.547048	0.329102	1.66225	0.0964637
Alphaproteobacteria	K09817	znuC; zinc transport system ATP-binding protein	Rhizosphere	NA	0.00492474	0.0734769	1.0211	0.328375	3.10956	0.00187365	0.58903	0.300711	1.95879	0.0501372
Alphaproteobacteria	K09818	ABC.MN.S; manganese/iron transport system substrate-binding protein	NA	NA	0.709536	NA	0.487412	1.03956	0.468863	0.639168	NA	NA	NA	NA
Alphaproteobacteria	K09823	zur; Fur family transcriptional regulator, zinc uptake regulator	Rhizosphere	Copiotroph	5.32419e-05	0.0233297	0.526695	0.12013	4.38437	1.16321e-05	0.203126	0.0825824	2.45967	0.0139063
Alphaproteobacteria	K09824	virK; uncharacterized protein	NA	NA	0.10729	NA	2.21093	1.18959	1.85856	0.0630889	NA	NA	NA	NA
Alphaproteobacteria	K09826	irr; Fur family transcriptional regulator, iron response regulator	Soil	Oligotroph	1.0211e-07	3.32027e-11	-0.910851	0.158643	-5.7415	9.38399e-09	-1.56618	0.223559	-7.00569	2.45765e-12
Alphaproteobacteria	K09836	crtW, BKT; beta-carotene/zeaxanthin 4-ketolase	NA	NA	0.379863	NA	1.1847	1.12017	1.05761	0.290232	NA	NA	NA	NA
Alphaproteobacteria	K09857	K09857; uncharacterized protein	Soil	Oligotroph	0.000150482	0.0409156	-1.19383	0.28951	-4.12365	3.72921e-05	-0.544023	0.244804	-2.22228	0.0262642
Alphaproteobacteria	K09858	K09858; SEC-C motif domain protein	NA	Copiotroph	0.442704	0.00411274	0.495519	0.532756	0.930105	0.352317	2.44259	0.786956	3.10385	0.00191021
Alphaproteobacteria	K09859	K09859; uncharacterized protein	NA	NA	0.850293	NA	-0.209237	0.872614	-0.239781	0.8105	NA	NA	NA	NA
Alphaproteobacteria	K09861	K09861; uncharacterized protein	Rhizosphere	NA	6.19622e-07	NA	2.37573	0.4421	5.37374	7.71213e-08	NA	NA	NA	NA
Alphaproteobacteria	K09862	K09862; uncharacterized protein	Rhizosphere	Copiotroph	0.0201841	0.00034632	0.210463	0.0808136	2.6043	0.00920619	0.297584	0.0769806	3.8657	0.000110771
Alphaproteobacteria	K09880	mtnC, ENOPH1; enolase-phosphatase E1	NA	Copiotroph	0.114652	0.00153573	0.976565	0.535591	1.82334	0.0682518	2.62295	0.764952	3.42891	0.00060601
Alphaproteobacteria	K09882	cobS; cobaltochelatase CobS	Rhizosphere	Copiotroph	0.0123283	0.0273912	0.374489	0.13418	2.79095	0.00525539	0.224254	0.0937172	2.39288	0.0167167
Alphaproteobacteria	K09883	cobT; cobaltochelatase CobT	NA	NA	0.897366	0.618615	-0.00658556	0.0442269	-0.148904	0.881629	-0.0570022	0.0964403	-0.591062	0.554479
Alphaproteobacteria	K09888	zapA; cell division protein ZapA	Rhizosphere	Copiotroph	0.00766562	6.60284e-05	0.266947	0.0902183	2.9589	0.00308744	0.451386	0.105038	4.29737	1.72839e-05
Alphaproteobacteria	K09889	yjgA; ribosome-associated protein	NA	NA	0.506848	NA	-0.903485	1.11461	-0.810587	0.417603	NA	NA	NA	NA
Alphaproteobacteria	K09893	rraB; regulator of ribonuclease activity B	Rhizosphere	Copiotroph	0.0101037	0.00236165	2.13221	0.745424	2.8604	0.00423109	3.42386	1.04125	3.28821	0.00100825
Alphaproteobacteria	K09903	pyrH; uridylate kinase	Rhizosphere	Copiotroph	3.01912e-05	0.00118439	0.607128	0.134367	4.51843	6.23005e-06	0.442875	0.126282	3.50703	0.000453146
Alphaproteobacteria	K09914	K09914; putative lipoprotein	Rhizosphere	Copiotroph	0.000178432	0.000419854	3.04631	0.746813	4.07908	4.52137e-05	1.64916	0.432466	3.8134	0.00013707
Alphaproteobacteria	K09915	K09915; uncharacterized protein	NA	Copiotroph	0.212697	0.0310803	1.41783	0.964541	1.46995	0.141575	2.74898	1.1749	2.33977	0.0192957
Alphaproteobacteria	K09919	K09919; uncharacterized protein	Rhizosphere	Copiotroph	2.42891e-06	0.00243223	0.631494	0.12426	5.08204	3.73407e-07	0.311029	0.0948759	3.27828	0.00104443
Alphaproteobacteria	K09921	K09921; uncharacterized protein	NA	Copiotroph	0.189924	0.000270128	0.226382	0.146893	1.54113	0.123285	1.19632	0.304231	3.93226	8.41503e-05
Alphaproteobacteria	K09922	K09922; uncharacterized protein	Rhizosphere	Copiotroph	3.41969e-09	0.00413018	0.790741	0.124015	6.37615	1.81599e-10	0.259251	0.0835634	3.10244	0.00191932
Alphaproteobacteria	K09924	K09924; uncharacterized protein	Soil	Oligotroph	0.00374862	4.78371e-11	-0.325621	0.101763	-3.19979	0.00137528	-0.891616	0.128285	-6.95025	3.64641e-12
Alphaproteobacteria	K09925	K09925; uncharacterized protein	NA	NA	0.622473	0.51497	-0.498991	0.822642	-0.606572	0.544135	0.61553	0.818636	0.751897	0.452113
Alphaproteobacteria	K09927	K09927; uncharacterized protein	Rhizosphere	Copiotroph	0.000118359	1.22225e-06	0.69223	0.165447	4.184	2.86426e-05	1.47421	0.28371	5.19619	2.0341e-07
Alphaproteobacteria	K09928	K09928; uncharacterized protein	Rhizosphere	Copiotroph	2.07203e-06	0.000664792	1.23766	0.241961	5.11513	3.13518e-07	1.00991	0.274454	3.67972	0.000233492
Alphaproteobacteria	K09930	K09930; uncharacterized protein	NA	Copiotroph	0.443406	0.00473322	0.131982	0.142097	0.928818	0.352983	0.484502	0.158605	3.05477	0.00225231
Alphaproteobacteria	K09931	K09931; uncharacterized protein	Soil	Oligotroph	5.1672e-15	6.69515e-07	-1.60434	0.190945	-8.40211	4.38535e-17	-4.12387	0.775373	-5.31856	1.04593e-07
Alphaproteobacteria	K09932	K09932; uncharacterized protein	Soil	Oligotroph	0.0308538	0.0286056	-0.592497	0.243116	-2.43709	0.0148059	-0.539785	0.227306	-2.3747	0.017563
Alphaproteobacteria	K09935	ybiA; N-glycosidase YbiA	NA	Copiotroph	0.935415	0.0153647	0.0302308	0.337731	0.0895114	0.928676	0.966539	0.368424	2.62344	0.00870462
Alphaproteobacteria	K09936	TC.BAT2; bacterial/archaeal transporter family-2 protein	Rhizosphere	Copiotroph	0.00430672	0.00468247	0.583244	0.184909	3.15422	0.00160927	0.664276	0.217143	3.05916	0.00221958
Alphaproteobacteria	K09937	K09937; uncharacterized protein	Soil	Oligotroph	2.80525e-08	2.83216e-24	-0.814676	0.13594	-5.99292	2.06109e-09	-2.12448	0.19521	-10.8831	1.38831e-27
Alphaproteobacteria	K09938	K09938; uncharacterized protein	Soil	Oligotroph	0.000724948	0.00368337	-1.28116	0.346271	-3.69989	0.000215691	-1.11186	0.354079	-3.14014	0.00168866
Alphaproteobacteria	K09939	K09939; uncharacterized protein	Rhizosphere	Copiotroph	1.34351e-07	1.36618e-07	2.08472	0.366691	5.68523	1.30637e-08	3.06404	0.544992	5.62218	1.88562e-08
Alphaproteobacteria	K09945	K09945; uncharacterized protein	Soil	Oligotroph	2.52925e-08	2.04698e-11	-0.935847	0.155666	-6.01189	1.83377e-09	-1.13675	0.160586	-7.07872	1.45496e-12
Alphaproteobacteria	K09946	K09946; uncharacterized protein	Rhizosphere	Copiotroph	4.8614e-08	3.21276e-08	3.18061	0.540431	5.88533	3.97258e-09	3.5542	0.603859	5.88582	3.96083e-09
Alphaproteobacteria	K09947	K09947; uncharacterized protein	Rhizosphere	Copiotroph	0.000320994	0.0285419	1.14675	0.292112	3.92571	8.64754e-05	0.553903	0.233156	2.37567	0.0175169
Alphaproteobacteria	K09948	K09948; uncharacterized protein	NA	NA	0.0521976	0.152094	0.191978	0.0868429	2.21064	0.0270608	0.100074	0.0630374	1.58753	0.112393
Alphaproteobacteria	K09949	lpxI; UDP-2,3-diacylglucosamine hydrolase	Soil	Oligotroph	4.63101e-06	1.61317e-06	-0.603887	0.122219	-4.94104	7.77075e-07	-0.806341	0.156902	-5.13915	2.75979e-07
Alphaproteobacteria	K09950	K09950; uncharacterized protein	NA	Copiotroph	0.0931603	0.00640861	0.777528	0.402214	1.93312	0.0532216	1.19204	0.404539	2.94667	0.00321216
Alphaproteobacteria	K09951	cas2; CRISPR-associated protein Cas2	Rhizosphere	Copiotroph	0.0136505	0.0199544	0.831452	0.302036	2.75282	0.00590837	0.596307	0.236319	2.52332	0.0116254
Alphaproteobacteria	K09952	csn1, cas9; CRISPR-associated endonuclease Csn1	Rhizosphere	Copiotroph	0.00237299	0.00314435	1.51946	0.454327	3.34441	0.000824564	1.14515	0.358822	3.19143	0.00141573
Alphaproteobacteria	K09955	K09955; uncharacterized protein	Rhizosphere	Copiotroph	3.886e-08	1.63931e-06	2.23583	0.377246	5.92671	3.09071e-09	2.63628	0.513335	5.13559	2.81255e-07
Alphaproteobacteria	K09956	K09956; uncharacterized protein	Rhizosphere	Copiotroph	1.39644e-06	1.19655e-07	1.24738	0.239681	5.20433	1.94702e-07	2.18693	0.387236	5.64753	1.62766e-08
Alphaproteobacteria	K09957	K09957; uncharacterized protein	NA	NA	0.640058	0.27285	0.249676	0.431072	0.579197	0.562456	0.55763	0.453276	1.23022	0.218614
Alphaproteobacteria	K09958	K09958; uncharacterized protein	NA	NA	0.532475	0.750204	-0.0715029	0.0936306	-0.763671	0.445063	0.0282804	0.0729261	0.387795	0.698167
Alphaproteobacteria	K09959	K09959; uncharacterized protein	Rhizosphere	Copiotroph	3.50452e-05	9.34052e-05	0.953927	0.212763	4.48352	7.34216e-06	1.58169	0.375851	4.20828	2.57322e-05
Alphaproteobacteria	K09960	K09960; uncharacterized protein	Rhizosphere	Copiotroph	0.0185303	0.0207283	1.12298	0.425692	2.63801	0.00833953	0.783458	0.31246	2.50739	0.0121626
Alphaproteobacteria	K09961	K09961; uncharacterized protein	Rhizosphere	Copiotroph	0.0123768	0.0296428	1.14197	0.409381	2.78949	0.00527905	0.653185	0.276768	2.36005	0.0182724
Alphaproteobacteria	K09962	K09962; uncharacterized protein	Rhizosphere	Copiotroph	0.00229544	0.000182474	0.599811	0.178762	3.35536	0.000792604	1.39645	0.345937	4.03671	5.42056e-05
Alphaproteobacteria	K09964	K09964; uncharacterized protein	Rhizosphere	Copiotroph	0.00453485	7.47636e-05	1.35325	0.431405	3.13685	0.00170772	2.732	0.640351	4.26642	1.98636e-05
Alphaproteobacteria	K09965	K09965; uncharacterized protein	Rhizosphere	Copiotroph	1.56821e-08	7.04419e-07	1.24458	0.204049	6.09939	1.06474e-09	1.66072	0.312889	5.3077	1.11015e-07
Alphaproteobacteria	K09966	K09966; uncharacterized protein	Soil	Oligotroph	5.51018e-09	4.5083e-05	-1.07472	0.170869	-6.28974	3.17998e-10	-0.639675	0.145685	-4.39081	1.12928e-05
Alphaproteobacteria	K09967	K09967; uncharacterized protein	NA	Copiotroph	0.0945376	0.00708671	-0.243175	0.126365	-1.92438	0.0543064	0.352411	0.121086	2.91043	0.00360936
Alphaproteobacteria	K09969	aapJ, bztA; general L-amino acid transport system substrate-binding protein	Soil	Oligotroph	2.43388e-07	1.42977e-08	-0.915566	0.164606	-5.56217	2.66438e-08	-1.13186	0.187685	-6.03065	1.63302e-09
Alphaproteobacteria	K09970	aapQ, bztB; general L-amino acid transport system permease protein	Soil	Oligotroph	8.37405e-08	1.33764e-16	-0.844989	0.146135	-5.78225	7.37095e-09	-1.49199	0.1717	-8.68954	3.63918e-18
Alphaproteobacteria	K09971	aapM, bztC; general L-amino acid transport system permease protein	Soil	Oligotroph	2.45053e-07	6.90685e-17	-0.77184	0.13882	-5.56	2.69772e-08	-1.44163	0.164331	-8.77274	1.74364e-18
Alphaproteobacteria	K09972	aapP, bztD; general L-amino acid transport system ATP-binding protein	Soil	Oligotroph	9.99034e-08	5.26285e-15	-0.842297	0.146575	-5.74654	9.10855e-09	-1.34859	0.16402	-8.22212	1.99937e-16
Alphaproteobacteria	K09973	K09973; uncharacterized protein	Rhizosphere	Copiotroph	2.75341e-12	5.82973e-17	1.67557	0.22286	7.51852	5.54005e-14	2.42097	0.275333	8.7929	1.45743e-18
Alphaproteobacteria	K09974	K09974; uncharacterized protein	Rhizosphere	Copiotroph	0.000114895	6.55708e-05	1.57122	0.374844	4.19165	2.7693e-05	2.0281	0.471657	4.29995	1.70838e-05
Alphaproteobacteria	K09975	K09975; uncharacterized protein	Rhizosphere	Copiotroph	2.10872e-07	1.39324e-05	1.45773	0.260664	5.59237	2.23993e-08	1.86541	0.399405	4.67048	3.00504e-06
Alphaproteobacteria	K09978	K09978; uncharacterized protein	Rhizosphere	Copiotroph	9.68944e-13	1.02587e-14	2.03805	0.26539	7.67945	1.59768e-14	3.05387	0.375473	8.13341	4.17387e-16
Alphaproteobacteria	K09979	K09979; uncharacterized protein	NA	NA	0.191263	0.869196	-1.06631	0.69393	-1.53662	0.124386	-0.08354	0.452198	-0.184742	0.853431
Alphaproteobacteria	K09980	K09980; uncharacterized protein	Rhizosphere	NA	0.00533887	NA	3.18169	1.03258	3.0813	0.00206098	NA	NA	NA	NA
Alphaproteobacteria	K09981	K09981; uncharacterized protein	Rhizosphere	Copiotroph	1.13804e-06	2.95953e-06	2.9125	0.554686	5.25073	1.515e-07	2.60095	0.519062	5.01087	5.41855e-07
Alphaproteobacteria	K09982	K09982; uncharacterized protein	Rhizosphere	Copiotroph	2.30694e-05	6.18403e-06	1.95632	0.427139	4.58005	4.64856e-06	3.46961	0.71493	4.85308	1.21559e-06
Alphaproteobacteria	K09983	K09983; uncharacterized protein	NA	NA	0.260049	0.386076	-0.132948	0.0994103	-1.33737	0.181101	0.0582861	0.058936	0.988973	0.322676
Alphaproteobacteria	K09984	K09984; uncharacterized protein	NA	Copiotroph	0.0815933	3.63756e-05	0.21038	0.105202	1.99977	0.0455253	0.626703	0.141095	4.44171	8.9245e-06
Alphaproteobacteria	K09985	K09985; uncharacterized protein	Rhizosphere	Copiotroph	5.64558e-07	1.52691e-07	0.610844	0.113257	5.39341	6.91324e-08	0.794835	0.14189	5.60175	2.12195e-08
Alphaproteobacteria	K09986	K09986; uncharacterized protein	NA	Oligotroph	0.353638	0.0422573	0.113975	0.102337	1.11372	0.2654	-0.199038	0.090147	-2.20792	0.0272495
Alphaproteobacteria	K09987	K09987; uncharacterized protein	NA	NA	0.0869371	0.597534	0.237003	0.120354	1.96921	0.0489285	-0.0566085	0.0909523	-0.622398	0.53368
Alphaproteobacteria	K09988	lyxA; D-lyxose ketol-isomerase	Rhizosphere	Copiotroph	0.00639453	0.00249482	3.18169	1.05365	3.01967	0.00253052	1.94871	0.595942	3.26997	0.00107559
Alphaproteobacteria	K09989	K09989; uncharacterized protein	Soil	NA	0.015175	0.112914	-0.257711	0.0949462	-2.71429	0.0066418	0.119139	0.068223	1.74632	0.080756
Alphaproteobacteria	K09990	K09990; uncharacterized protein	Soil	NA	0.000351346	0.868283	-0.457048	0.117185	-3.90023	9.61005e-05	0.00886757	0.0476351	0.186156	0.852322
Alphaproteobacteria	K09991	K09991; uncharacterized protein	Rhizosphere	Copiotroph	0.00359661	6.55268e-10	0.281106	0.0874738	3.21361	0.00131079	0.810318	0.123902	6.54002	6.15117e-11
Alphaproteobacteria	K09992	K09992; uncharacterized protein	Rhizosphere	Copiotroph	1.34908e-06	2.37207e-06	0.993965	0.19073	5.21138	1.87445e-07	1.56085	0.308658	5.05689	4.26158e-07
Alphaproteobacteria	K10001	gltI, aatJ; glutamate/aspartate transport system substrate-binding protein	Soil	Oligotroph	7.08276e-08	1.94925e-13	-1.00195	0.17233	-5.81416	6.09407e-09	-1.5766	0.203645	-7.7419	9.79404e-15
Alphaproteobacteria	K10002	gltK, aatM; glutamate/aspartate transport system permease protein	Soil	Oligotroph	2.83187e-06	2.7474e-07	-0.999418	0.198016	-5.04717	4.48402e-07	-1.6547	0.301332	-5.4913	3.98986e-08
Alphaproteobacteria	K10003	gltJ, aatQ; glutamate/aspartate transport system permease protein	Soil	Oligotroph	1.80549e-06	1.52933e-07	-1.05685	0.205339	-5.14687	2.6487e-07	-1.7662	0.315337	-5.60098	2.13148e-08
Alphaproteobacteria	K10004	gltL, aatP; glutamate/aspartate transport system ATP-binding protein	Soil	Oligotroph	2.28534e-05	7.72725e-07	-0.827359	0.180557	-4.58227	4.59949e-06	-1.40985	0.266586	-5.28854	1.23295e-07
Alphaproteobacteria	K10009	tcyB, yecS; L-cystine transport system permease protein	Rhizosphere	Copiotroph	0.000162344	5.09156e-05	2.34806	0.572185	4.10367	4.06647e-05	2.45564	0.562996	4.36173	1.29036e-05
Alphaproteobacteria	K10010	tcyC, yecC; L-cystine transport system ATP-binding protein	Rhizosphere	Copiotroph	0.000229796	4.02028e-05	2.59027	0.645153	4.01496	5.94551e-05	2.83951	0.642696	4.41812	9.95634e-06
Alphaproteobacteria	K10011	arnA, pmrI; UDP-4-amino-4-deoxy-L-arabinose formyltransferase / UDP-glucuronic acid dehydrogenase (UDP-4-keto-hexauronic acid decarboxylating)	NA	NA	0.753249	NA	0.487412	1.22836	0.3968	0.691515	NA	NA	NA	NA
Alphaproteobacteria	K10012	arnC, pmrF; undecaprenyl-phosphate 4-deoxy-4-formamido-L-arabinose transferase	Soil	Oligotroph	3.22758e-05	0.0099749	-1.86786	0.414847	-4.50253	6.715e-06	-1.04627	0.375631	-2.78536	0.00534684
Alphaproteobacteria	K10013	argT; lysine/arginine/ornithine transport system substrate-binding protein	NA	NA	0.897366	NA	-0.207798	1.41735	-0.146611	0.883439	NA	NA	NA	NA
Alphaproteobacteria	K10018	occT, nocT; octopine/nopaline transport system substrate-binding protein	NA	Copiotroph	0.211005	0.0380013	0.838787	0.568787	1.47469	0.140295	1.38123	0.612715	2.25427	0.0241792
Alphaproteobacteria	K10019	occM, nocM; octopine/nopaline transport system permease protein	Rhizosphere	Copiotroph	0.00728316	0.00225378	1.33861	0.449727	2.97648	0.00291574	1.51648	0.458836	3.30506	0.000949572
Alphaproteobacteria	K10020	occQ, nocQ; octopine/nopaline transport system permease protein	NA	Copiotroph	0.337017	0.036166	0.680408	0.590643	1.15198	0.24933	1.52943	0.672011	2.2759	0.022852
Alphaproteobacteria	K10021	occP, nocP; octopine/nopaline transport system ATP-binding protein	NA	NA	0.279084	0.115094	0.816994	0.635358	1.28588	0.198485	1.03358	0.595225	1.73645	0.0824837
Alphaproteobacteria	K10026	queE; 7-carboxy-7-deazaguanine synthase	NA	NA	0.601011	0.393197	0.205032	0.319575	0.641577	0.521148	0.334458	0.343225	0.974458	0.329829
Alphaproteobacteria	K10027	crtI; phytoene desaturase	Rhizosphere	Copiotroph	4.10415e-08	1.81663e-08	2.32499	0.392952	5.91673	3.28412e-09	3.52029	0.58782	5.98872	2.11495e-09
Alphaproteobacteria	K10036	glnH; glutamine transport system substrate-binding protein	NA	NA	0.836892	0.0774443	0.130918	0.49408	0.264974	0.79103	1.44022	0.744911	1.93341	0.053186
Alphaproteobacteria	K10038	glnQ; glutamine transport system ATP-binding protein	NA	NA	0.262263	NA	-1.60173	1.20348	-1.33092	0.183215	NA	NA	NA	NA
Alphaproteobacteria	K10107	kpsE; capsular polysaccharide transport system permease protein	NA	NA	0.2418	0.440013	-0.306884	0.221237	-1.38713	0.165402	0.179524	0.20176	0.889789	0.373579
Alphaproteobacteria	K10111	malK, mtlK, thuK; multiple sugar transport system ATP-binding protein	Rhizosphere	Copiotroph	7.93256e-05	0.0015416	1.17136	0.273257	4.28665	1.81387e-05	1.19852	0.349656	3.42771	0.000608704
Alphaproteobacteria	K10112	msmX, msmK, malK, sugC, ggtA, msiK; multiple sugar transport system ATP-binding protein	Soil	Oligotroph	1.3515e-07	7.69721e-12	-1.03215	0.181609	-5.68337	1.32069e-08	-1.59884	0.221438	-7.22028	5.18807e-13
Alphaproteobacteria	K10117	msmE; raffinose/stachyose/melibiose transport system substrate-binding protein	Rhizosphere	Copiotroph	8.67637e-05	0.00193886	1.54053	0.361398	4.2627	2.01972e-05	1.36127	0.406042	3.35254	0.000800729
Alphaproteobacteria	K10118	msmF; raffinose/stachyose/melibiose transport system permease protein	Rhizosphere	Copiotroph	8.74281e-05	0.00109663	1.52191	0.357212	4.26053	2.03942e-05	1.48728	0.421324	3.53001	0.000415536
Alphaproteobacteria	K10119	msmG; raffinose/stachyose/melibiose transport system permease protein	Rhizosphere	Copiotroph	0.000298318	0.00192535	1.47623	0.374076	3.94634	7.93538e-05	1.33456	0.397806	3.35481	0.000794206
Alphaproteobacteria	K10125	dctB; two-component system, NtrC family, C4-dicarboxylate transport sensor histidine kinase DctB	Rhizosphere	Copiotroph	2.0593e-06	2.7474e-07	1.48237	0.289718	5.1166	3.11092e-07	2.43696	0.443798	5.49115	3.99316e-08
Alphaproteobacteria	K10126	dctD; two-component system, NtrC family, C4-dicarboxylate transport response regulator DctD	Rhizosphere	Copiotroph	1.00503e-05	1.53131e-06	1.27412	0.267142	4.76945	1.84727e-06	2.12905	0.413386	5.15028	2.60098e-07
Alphaproteobacteria	K10188	lacE, araN; lactose/L-arabinose transport system substrate-binding protein	NA	NA	0.0634999	NA	2.21093	1.04224	2.12133	0.033894	NA	NA	NA	NA
Alphaproteobacteria	K10189	lacF, araP; lactose/L-arabinose transport system permease protein	NA	NA	0.0636527	NA	2.21093	1.04305	2.11967	0.0340335	NA	NA	NA	NA
Alphaproteobacteria	K10190	lacG, araQ; lactose/L-arabinose transport system permease protein	NA	NA	0.0636527	NA	2.21093	1.04305	2.11967	0.0340335	NA	NA	NA	NA
Alphaproteobacteria	K10191	lacK; lactose/L-arabinose transport system ATP-binding protein	Rhizosphere	Copiotroph	0.00962871	0.00801319	1.91514	0.665607	2.87728	0.00401118	1.62225	0.565957	2.86638	0.00415193
Alphaproteobacteria	K10216	dmpD, xylF; 2-hydroxymuconate-semialdehyde hydrolase	NA	NA	0.834483	0.0576667	-0.209237	0.777882	-0.268982	0.787943	2.28592	1.10452	2.06961	0.0384889
Alphaproteobacteria	K10217	dmpC, xylG, praB; aminomuconate-semialdehyde/2-hydroxymuconate-6-semialdehyde dehydrogenase	NA	Copiotroph	0.275578	0.00510379	0.680408	0.525375	1.29509	0.195289	3.1377	1.03602	3.02861	0.00245682
Alphaproteobacteria	K10218	ligK, galC; 4-hydroxy-4-methyl-2-oxoglutarate aldolase	Rhizosphere	Copiotroph	4.95309e-07	0.0002497	0.800294	0.147663	5.41972	5.96917e-08	0.773991	0.195779	3.95339	7.70519e-05
Alphaproteobacteria	K10219	ligC; 2-hydroxy-4-carboxymuconate semialdehyde hemiacetal dehydrogenase	Soil	NA	0.0458953	0.808794	-0.334747	0.147663	-2.26696	0.0233928	0.0235862	0.0810086	0.291157	0.770931
Alphaproteobacteria	K10220	ligJ; 4-oxalmesaconate hydratase	Soil	Oligotroph	1.20225e-05	0.0024574	-0.719695	0.152188	-4.72899	2.25641e-06	-0.392656	0.119905	-3.27473	0.00105765
Alphaproteobacteria	K10221	ligI; 2-pyrone-4,6-dicarboxylate lactonase	Soil	Oligotroph	0.0013381	6.09292e-06	-0.447601	0.127101	-3.5216	0.000428943	-0.637821	0.131333	-4.85652	1.19469e-06
Alphaproteobacteria	K10227	smoE, mtlE; sorbitol/mannitol transport system substrate-binding protein	Rhizosphere	Copiotroph	0.00567984	0.00424358	0.96229	0.314415	3.06057	0.00220913	1.12809	0.364648	3.09363	0.00197722
Alphaproteobacteria	K10228	smoF, mtlF; sorbitol/mannitol transport system permease protein	Rhizosphere	Copiotroph	0.00603356	0.00334649	1.02696	0.337835	3.03982	0.00236719	1.2229	0.385572	3.17165	0.00151576
Alphaproteobacteria	K10229	smoG, mtlG; sorbitol/mannitol transport system permease protein	Rhizosphere	Copiotroph	0.00506128	0.00473322	0.993611	0.320583	3.09939	0.00193921	1.08661	0.355717	3.05469	0.00225292
Alphaproteobacteria	K10231	kojP; kojibiose phosphorylase	NA	NA	0.897366	NA	-0.207798	1.41719	-0.146626	0.883427	NA	NA	NA	NA
Alphaproteobacteria	K10232	aglE, ggtB; alpha-glucoside transport system substrate-binding protein	Rhizosphere	NA	0.00477981	NA	2.44745	0.784421	3.12007	0.00180807	NA	NA	NA	NA
Alphaproteobacteria	K10233	aglF, ggtC; alpha-glucoside transport system permease protein	Rhizosphere	NA	0.00580102	NA	2.40753	0.788402	3.05369	0.00226048	NA	NA	NA	NA
Alphaproteobacteria	K10234	aglG, ggtD; alpha-glucoside transport system permease protein	Rhizosphere	NA	0.00696892	NA	2.36614	0.791012	2.99128	0.00277811	NA	NA	NA	NA
Alphaproteobacteria	K10235	aglK; alpha-glucoside transport system ATP-binding protein	Rhizosphere	Copiotroph	0.00487706	0.00113482	2.07798	0.667478	3.11319	0.00185078	3.80666	1.08152	3.51975	0.000431957
Alphaproteobacteria	K10236	thuE; trehalose/maltose transport system substrate-binding protein	Rhizosphere	Copiotroph	0.00118814	0.00298894	2.66128	0.748519	3.55539	0.000377416	1.28935	0.401842	3.20861	0.0013338
Alphaproteobacteria	K10237	thuF, sugA; trehalose/maltose transport system permease protein	Rhizosphere	Copiotroph	0.00420818	0.00425633	3.25505	1.02939	3.1621	0.00156633	1.26022	0.407496	3.09259	0.0019842
Alphaproteobacteria	K10238	thuG, sugB; trehalose/maltose transport system permease protein	Rhizosphere	Copiotroph	0.00592502	0.00528015	3.14314	1.03175	3.0464	0.00231599	1.27895	0.423986	3.01648	0.00255725
Alphaproteobacteria	K10253	DODA; DOPA 4,5-dioxygenase	Soil	Oligotroph	5.71778e-09	1.08576e-05	-1.10095	0.175235	-6.2827	3.32751e-10	-0.690112	0.145918	-4.72944	2.25135e-06
Alphaproteobacteria	K10254	ohyA, sph; oleate hydratase	NA	NA	0.0560222	0.521028	-0.796567	0.36559	-2.17886	0.0293424	-0.245743	0.331272	-0.741817	0.458198
Alphaproteobacteria	K10255	FAD6, desA; acyl-lipid omega-6 desaturase (Delta-12 desaturase)	Soil	Oligotroph	6.09483e-06	1.08705e-07	-0.63367	0.129874	-4.87913	1.06556e-06	-0.744929	0.131491	-5.66526	1.46805e-08
Alphaproteobacteria	K10380	ANK; ankyrin	NA	NA	0.897366	0.839147	-0.207798	1.41463	-0.146892	0.883217	0.323614	1.41499	0.228704	0.819099
Alphaproteobacteria	K10439	rbsB; ribose transport system substrate-binding protein	Soil	Oligotroph	0.0106972	0.000276272	-0.338367	0.119118	-2.84059	0.00450301	-0.458647	0.11682	-3.9261	8.6335e-05
Alphaproteobacteria	K10440	rbsC; ribose transport system permease protein	NA	Oligotroph	0.818124	0.0210347	-0.0258694	0.0871323	-0.296898	0.766545	-0.298187	0.119219	-2.50117	0.0123785
Alphaproteobacteria	K10441	rbsA; ribose transport system ATP-binding protein	Rhizosphere	NA	0.0468054	0.33066	0.350134	0.154991	2.25906	0.0238794	0.119594	0.108686	1.10036	0.271174
Alphaproteobacteria	K10533	E3.3.2.8; limonene-1,2-epoxide hydrolase	Rhizosphere	Copiotroph	0.000323184	2.87268e-05	1.66796	0.425152	3.92322	8.73744e-05	2.39705	0.532725	4.49959	6.80852e-06
Alphaproteobacteria	K10536	aguA; agmatine deiminase	Rhizosphere	Copiotroph	3.37144e-12	7.00153e-11	1.56524	0.209096	7.48578	7.11241e-14	1.76173	0.255626	6.89181	5.50856e-12
Alphaproteobacteria	K10537	araF; L-arabinose transport system substrate-binding protein	NA	Copiotroph	0.111642	0.0209085	1.51524	0.824208	1.83842	0.066	2.05387	0.820226	2.50403	0.0122786
Alphaproteobacteria	K10538	araH; L-arabinose transport system permease protein	NA	Copiotroph	0.0662154	0.00942926	1.68652	0.802667	2.10114	0.0356285	2.99854	1.06867	2.80586	0.00501824
Alphaproteobacteria	K10539	araG; L-arabinose transport system ATP-binding protein	NA	Copiotroph	0.0599362	0.0139548	1.42584	0.663737	2.1482	0.0316976	1.60634	0.603667	2.66098	0.00779143
Alphaproteobacteria	K10543	xylF; D-xylose transport system substrate-binding protein	Rhizosphere	Copiotroph	0.018282	0.0144069	0.784719	0.296844	2.64354	0.00820439	0.826344	0.312047	2.64814	0.00809363
Alphaproteobacteria	K10544	xylH; D-xylose transport system permease protein	Rhizosphere	Copiotroph	0.00428636	0.00446947	0.915154	0.289974	3.15598	0.00159959	0.981923	0.319267	3.07556	0.00210109
Alphaproteobacteria	K10545	xylG; D-xylose transport system ATP-binding protein	Rhizosphere	Copiotroph	0.0031261	0.013327	1.00859	0.309645	3.25727	0.00112491	0.793482	0.296208	2.6788	0.00738867
Alphaproteobacteria	K10546	ABC.GGU.S, chvE; putative multiple sugar transport system substrate-binding protein	Rhizosphere	Copiotroph	0.0387713	0.00134742	0.900386	0.384746	2.34021	0.0192728	1.59045	0.458478	3.46897	0.000522455
Alphaproteobacteria	K10547	ABC.GGU.P, gguB; putative multiple sugar transport system permease protein	Rhizosphere	Copiotroph	0.0412635	0.000674167	0.929363	0.401734	2.31338	0.0207018	1.78384	0.485341	3.67543	0.000237446
Alphaproteobacteria	K10548	ABC.GGU.A, gguA; putative multiple sugar transport system ATP-binding protein	Rhizosphere	Copiotroph	0.0426841	0.00167994	0.929363	0.404255	2.29895	0.0215077	1.48627	0.437246	3.39917	0.000675917
Alphaproteobacteria	K10552	frcB; fructose transport system substrate-binding protein	Rhizosphere	Copiotroph	0.00997297	0.00170344	0.969032	0.338244	2.86489	0.00417153	1.23474	0.363735	3.39463	0.00068722
Alphaproteobacteria	K10553	frcC; fructose transport system permease protein	Rhizosphere	Copiotroph	0.00626772	0.00234826	1.16825	0.386056	3.0261	0.0024773	1.3013	0.395479	3.29044	0.00100031
Alphaproteobacteria	K10554	frcA; fructose transport system ATP-binding protein	Rhizosphere	Copiotroph	0.00427361	0.00231604	1.26616	0.401048	3.15711	0.00159339	1.2709	0.385577	3.29611	0.000980345
Alphaproteobacteria	K10559	rhaS; rhamnose transport system substrate-binding protein	Rhizosphere	Copiotroph	0.00512912	0.00513777	1.59932	0.516855	3.09433	0.00197255	1.39671	0.461526	3.02628	0.00247581
Alphaproteobacteria	K10560	rhaP; rhamnose transport system permease protein	Rhizosphere	Copiotroph	0.0136119	0.00580985	1.44219	0.523679	2.75395	0.00588806	1.37999	0.462677	2.98262	0.00285793
Alphaproteobacteria	K10561	rhaQ; rhamnose transport system permease protein	Rhizosphere	Copiotroph	0.000131499	0.000459675	2.04959	0.492984	4.15751	3.21732e-05	1.64916	0.435346	3.78817	0.00015176
Alphaproteobacteria	K10562	rhaT; rhamnose transport system ATP-binding protein	Rhizosphere	NA	0.00528985	0.070512	1.06325	0.344715	3.08442	0.00203949	0.56289	0.284525	1.97835	0.0478894
Alphaproteobacteria	K10563	mutM, fpg; formamidopyrimidine-DNA glycosylase	Rhizosphere	Copiotroph	2.05386e-05	0.000517658	0.630098	0.136737	4.60809	4.0639e-06	0.51585	0.137436	3.75339	0.000174456
Alphaproteobacteria	K10564	motC; chemotaxis protein MotC	Rhizosphere	Copiotroph	0.000534765	0.000400888	1.73271	0.457648	3.78613	0.000153012	1.99262	0.520745	3.82647	0.000129994
Alphaproteobacteria	K10565	motD; chemotaxis protein MotD	Rhizosphere	NA	0.00838738	0.267568	0.744001	0.254269	2.92604	0.00343305	0.214985	0.172284	1.24785	0.212087
Alphaproteobacteria	K10618	cymC; p-cumic aldehyde dehydrogenase	NA	NA	0.106501	NA	2.11352	1.13495	1.86221	0.0625734	NA	NA	NA	NA
Alphaproteobacteria	K10619	cmtAb; p-cumate 2,3-dioxygenase subunit alpha	NA	Copiotroph	0.551659	0.00917235	0.229888	0.316518	0.726304	0.467652	0.901148	0.320046	2.81568	0.00486742
Alphaproteobacteria	K10620	cmtB; 2,3-dihydroxy-2,3-dihydro-p-cumate dehydrogenase	NA	Copiotroph	0.401699	0.0362486	0.420949	0.416648	1.01032	0.312341	0.96388	0.423705	2.27488	0.022913
Alphaproteobacteria	K10621	cmtC, dhbA; 2,3-dihydroxy-p-cumate/2,3-dihydroxybenzoate 3,4-dioxygenase	NA	NA	0.848698	0.167881	-0.0565164	0.232764	-0.242805	0.808156	0.343507	0.224328	1.53127	0.125702
Alphaproteobacteria	K10622	cmtD, dhbB; HCOMODA/2-hydroxy-3-carboxy-muconic semialdehyde decarboxylase	Soil	Oligotroph	1.0307e-12	7.99371e-15	-1.77501	0.231488	-7.66782	1.7495e-14	-2.53732	0.310726	-8.16578	3.19357e-16
Alphaproteobacteria	K10673	strA; streptomycin 3\"-kinase	NA	NA	0.897366	NA	-0.207798	1.41734	-0.146611	0.883439	NA	NA	NA	NA
Alphaproteobacteria	K10674	ectD; ectoine hydroxylase	Soil	Oligotroph	6.09117e-15	3.13569e-14	-1.56418	0.18681	-8.37312	5.61129e-17	-1.6163	0.202351	-7.98762	1.37571e-15
Alphaproteobacteria	K10676	tfdB; 2,4-dichlorophenol 6-monooxygenase	NA	Copiotroph	0.366106	0.0017226	0.441223	0.406384	1.08573	0.277598	1.5706	0.463181	3.3909	0.000696641
Alphaproteobacteria	K10678	nfsA; nitroreductase	Soil	Oligotroph	7.01957e-08	2.38652e-09	-1.268	0.217976	-5.81717	5.98535e-09	-2.43088	0.383865	-6.33265	2.40992e-10
Alphaproteobacteria	K10680	nemA; N-ethylmaleimide reductase	NA	Copiotroph	0.910014	0.0202986	-0.00886059	0.0694913	-0.127507	0.898539	0.286472	0.113875	2.51567	0.0118806
Alphaproteobacteria	K10701	apc; acetophenone carboxylase	NA	NA	0.753249	0.80163	0.487412	1.22079	0.39926	0.689702	-0.371496	1.22084	-0.304296	0.760903
Alphaproteobacteria	K10704	UBE2V; ubiquitin-conjugating enzyme E2 variant	NA	NA	0.0763303	0.103387	-1.60995	0.792051	-2.03264	0.042089	-1.88942	1.05482	-1.79122	0.0732577
Alphaproteobacteria	K10710	frlD; fructoselysine 6-kinase	NA	NA	0.897366	NA	-0.207798	1.41734	-0.146611	0.883439	NA	NA	NA	NA
Alphaproteobacteria	K10713	fae; 5,6,7,8-tetrahydromethanopterin hydro-lyase	Soil	Oligotroph	0.00671635	6.37501e-09	-0.446884	0.148771	-3.00383	0.00266602	-2.18114	0.353444	-6.17111	6.78126e-10
Alphaproteobacteria	K10714	mtdB; methylene-tetrahydromethanopterin dehydrogenase	Soil	Oligotroph	0.00123776	5.6956e-10	-0.590246	0.166556	-3.54382	0.000394378	-2.18042	0.332273	-6.56212	5.30473e-11
Alphaproteobacteria	K10715	rpfC; two-component system, sensor histidine kinase RpfC	NA	Oligotroph	0.100033	0.000580405	0.72811	0.384192	1.89517	0.0580695	-2.39382	0.643547	-3.71972	0.000199443
Alphaproteobacteria	K10716	kch, trkA, mthK, pch; voltage-gated potassium channel	Soil	Oligotroph	0.0016629	1.36742e-05	-0.390657	0.11304	-3.45594	0.000548387	-0.650184	0.139062	-4.67549	2.93258e-06
Alphaproteobacteria	K10747	LIG1; DNA ligase 1	NA	NA	0.744794	0.659158	-0.0371963	0.0896327	-0.414985	0.678153	0.0471502	0.0894039	0.527384	0.597927
Alphaproteobacteria	K10764	metZ; O-succinylhomoserine sulfhydrylase	NA	Oligotroph	0.577417	0.0185364	0.0574764	0.0841842	0.682746	0.494767	-0.287026	0.112526	-2.55075	0.0107493
Alphaproteobacteria	K10773	NTH; endonuclease III	Rhizosphere	Copiotroph	0.0177345	0.000444781	0.345444	0.130109	2.65505	0.00792977	0.506676	0.133432	3.79727	0.000146298
Alphaproteobacteria	K10778	ada; AraC family transcriptional regulator, regulatory protein of adaptative response / methylated-DNA-[protein]-cysteine methyltransferase	NA	Oligotroph	0.187734	0.00494245	-0.203599	0.131561	-1.54757	0.121727	-0.50963	0.167625	-3.0403	0.00236341
Alphaproteobacteria	K10794	prdB; D-proline reductase (dithiol) PrdB	Soil	Oligotroph	0.000392801	0.00913407	-3.944	1.01931	-3.86929	0.000109154	-1.0724	0.380564	-2.81793	0.00483344
Alphaproteobacteria	K10804	tesA; acyl-CoA thioesterase I	Soil	Oligotroph	0.00280039	0.00309411	-0.433374	0.131622	-3.29257	0.000992765	-0.574014	0.179573	-3.19655	0.00139083
Alphaproteobacteria	K10805	tesB; acyl-CoA thioesterase II	NA	Oligotroph	0.0574796	0.0389216	0.217728	0.100472	2.16705	0.0302312	-0.197204	0.0878888	-2.24379	0.0248458
Alphaproteobacteria	K10806	yciA; acyl-CoA thioesterase YciA	Rhizosphere	Copiotroph	4.61567e-06	1.61895e-14	0.749537	0.151668	4.94197	7.73381e-07	1.83688	0.227557	8.0722	6.90433e-16
Alphaproteobacteria	K10811	E2.5.1.2; thiamine pyridinylase	NA	NA	0.897366	NA	-0.207798	1.38942	-0.149557	0.881114	NA	NA	NA	NA
Alphaproteobacteria	K10822	E7.4.2.2; nonpolar-amino-acid-transporting ATPase	NA	NA	0.685749	NA	0.30622	0.605991	0.505321	0.613333	NA	NA	NA	NA
Alphaproteobacteria	K10823	oppF; oligopeptide transport system ATP-binding protein	Soil	Oligotroph	5.08209e-07	1.67683e-07	-1.00004	0.184725	-5.41369	6.17392e-08	-1.0045	0.179899	-5.58367	2.35496e-08
Alphaproteobacteria	K10831	tauB; taurine transport system ATP-binding protein	NA	Copiotroph	0.877888	0.00206799	0.0823121	0.43206	0.190511	0.848909	2.62295	0.787234	3.33186	0.000862677
Alphaproteobacteria	K10834	NA	NA	NA	0.417358	0.124324	-0.724695	0.741188	-0.977748	0.328199	1.43391	0.845317	1.69629	0.0898301
Alphaproteobacteria	K10854	acxB; acetone carboxylase, alpha subunit	NA	NA	0.389283	0.172629	1.1847	1.14191	1.03748	0.299514	1.71807	1.13415	1.51485	0.12981
Alphaproteobacteria	K10855	acxA; acetone carboxylase, beta subunit	NA	NA	0.540371	NA	0.894947	1.19668	0.747858	0.454546	NA	NA	NA	NA
Alphaproteobacteria	K10856	acxC; acetone carboxylase, gamma subunit	NA	NA	0.38986	NA	1.1847	1.1443	1.03531	0.300525	NA	NA	NA	NA
Alphaproteobacteria	K10857	exoX; exodeoxyribonuclease X	Rhizosphere	Copiotroph	0.000434853	9.08203e-05	1.8895	0.491738	3.8425	0.000121788	2.04904	0.486036	4.21583	2.48865e-05
Alphaproteobacteria	K10907	K10907; aminotransferase	NA	NA	0.259889	NA	1.40992	1.05367	1.3381	0.180864	NA	NA	NA	NA
Alphaproteobacteria	K10908	POLRMT, RPO41; DNA-directed RNA polymerase, mitochondrial	NA	NA	0.312741	0.683737	-0.909584	0.753682	-1.20685	0.227488	-0.373951	0.762671	-0.490317	0.62391
Alphaproteobacteria	K10912	luxO; two-component system, repressor protein LuxO	NA	NA	0.106294	0.498113	1.06449	0.571196	1.86362	0.0623752	-0.377695	0.48445	-0.779637	0.435605
Alphaproteobacteria	K10914	crp; CRP/FNR family transcriptional regulator, cyclic AMP receptor protein	NA	NA	0.56747	0.333997	0.356622	0.510767	0.698209	0.485046	-0.665601	0.608561	-1.09373	0.274074
Alphaproteobacteria	K10938	acfC; accessory colonization factor AcfC	NA	NA	0.865784	0.790273	-0.208275	0.990495	-0.210274	0.833454	0.324365	0.994755	0.326075	0.744367
Alphaproteobacteria	K10941	flrA, fleQ, flaK; sigma-54 dependent transcriptional regulator, flagellar regulatory protein	NA	Copiotroph	0.371746	0.0247757	0.646859	0.602118	1.07431	0.282685	2.54276	1.04423	2.43505	0.0148897
Alphaproteobacteria	K10943	flrC, fleR, flaM; two-component system, response regulator FlrC	Rhizosphere	Copiotroph	2.2886e-06	1.12835e-06	2.50191	0.491098	5.09453	3.49616e-07	3.09643	0.59405	5.21241	1.864e-07
Alphaproteobacteria	K10947	padR; PadR family transcriptional regulator, regulatory protein PadR	Rhizosphere	Copiotroph	0.00058081	2.22884e-05	0.930475	0.247337	3.76197	0.000168581	2.06432	0.452356	4.56348	5.03128e-06
Alphaproteobacteria	K10974	codB; cytosine permease	Rhizosphere	Copiotroph	0.0314489	0.0257022	1.20826	0.497397	2.42916	0.015134	0.924667	0.382146	2.41967	0.0155347
Alphaproteobacteria	K10979	ku; DNA end-binding protein Ku	NA	NA	0.209326	0.59715	0.150557	0.101793	1.47905	0.139128	0.0476088	0.0764012	0.623142	0.533191
Alphaproteobacteria	K11003	hlyD, cyaD; hemolysin D	Soil	Oligotroph	0.0302587	0.00158079	-0.288888	0.118153	-2.44504	0.0144837	-0.381398	0.111562	-3.4187	0.000629216
Alphaproteobacteria	K11004	hlyB, cyaB; ATP-binding cassette, subfamily B, bacterial HlyB/CyaB	Soil	Oligotroph	0.00924927	0.00599534	-0.337288	0.11663	-2.89196	0.00382845	-0.309551	0.104164	-2.97177	0.00296093
Alphaproteobacteria	K11065	tpx; thioredoxin-dependent peroxiredoxin	NA	NA	0.212004	0.0725631	1.59432	1.08321	1.47185	0.141062	2.12902	1.08369	1.9646	0.0494603
Alphaproteobacteria	K11068	hlyIII; hemolysin III	NA	Oligotroph	0.812517	0.0129307	-0.0263271	0.0861501	-0.305596	0.759912	-0.259511	0.0964645	-2.69022	0.00714039
Alphaproteobacteria	K11069	potD; spermidine/putrescine transport system substrate-binding protein	Rhizosphere	Copiotroph	1.3515e-07	0.00156036	1.27269	0.223919	5.68372	1.31794e-08	0.88081	0.257323	3.42298	0.000619383
Alphaproteobacteria	K11070	potC; spermidine/putrescine transport system permease protein	Rhizosphere	Copiotroph	2.08438e-05	0.00257344	0.989048	0.214823	4.604	4.14449e-06	0.761361	0.233588	3.25942	0.00111642
Alphaproteobacteria	K11071	potB; spermidine/putrescine transport system permease protein	Rhizosphere	Copiotroph	9.42212e-06	0.00361121	1.03462	0.216288	4.7835	1.72267e-06	0.724344	0.230208	3.14648	0.00165248
Alphaproteobacteria	K11072	potA; spermidine/putrescine transport system ATP-binding protein	Rhizosphere	Copiotroph	0.0111136	0.00514561	0.498313	0.176251	2.82729	0.00469445	0.577632	0.190929	3.02537	0.00248326
Alphaproteobacteria	K11073	potF; putrescine transport system substrate-binding protein	Soil	Oligotroph	1.15643e-06	1.01156e-11	-0.7107	0.13548	-5.24577	1.5563e-07	-1.06802	0.148728	-7.18106	6.91727e-13
Alphaproteobacteria	K11074	potI; putrescine transport system permease protein	Soil	Oligotroph	1.58613e-06	4.11681e-09	-0.742486	0.143462	-5.1755	2.27304e-07	-0.920945	0.147504	-6.24354	4.27773e-10
Alphaproteobacteria	K11075	potH; putrescine transport system permease protein	Soil	Oligotroph	1.58266e-06	2.63265e-10	-0.753981	0.145662	-5.17622	2.26423e-07	-1.04757	0.156668	-6.6866	2.28421e-11
Alphaproteobacteria	K11076	potG; putrescine transport system ATP-binding protein	Soil	Oligotroph	0.000191405	3.42749e-08	-0.528211	0.130056	-4.0614	4.87794e-05	-0.837776	0.142629	-5.8738	4.25916e-09
Alphaproteobacteria	K11079	attA2; mannopine transport system permease protein	NA	NA	0.12722	0.0908798	1.2785	0.724171	1.76547	0.0774844	1.13167	0.61006	1.85502	0.0635936
Alphaproteobacteria	K11081	phnS; 2-aminoethylphosphonate transport system substrate-binding protein	NA	Copiotroph	0.0804074	0.0035251	0.801102	0.399112	2.00721	0.0447271	1.35299	0.428891	3.15463	0.00160703
Alphaproteobacteria	K11082	phnV; 2-aminoethylphosphonate transport system permease protein	NA	Copiotroph	0.0995905	0.0043593	0.75638	0.398654	1.89733	0.0577838	1.30754	0.423902	3.08455	0.00203861
Alphaproteobacteria	K11083	phnU; 2-aminoethylphosphonate transport system permease protein	NA	Copiotroph	0.114813	0.00540335	0.709771	0.389444	1.82252	0.0683756	1.26022	0.418983	3.0078	0.00263148
Alphaproteobacteria	K11084	phnT; 2-aminoethylphosphonate transport system ATP-binding protein	NA	Copiotroph	0.0995559	0.00442089	0.75638	0.398514	1.898	0.0576961	1.30754	0.424627	3.07928	0.002075
Alphaproteobacteria	K11085	msbA; ATP-binding cassette, subfamily B, bacterial MsbA	NA	Copiotroph	0.403142	0.0104384	0.146107	0.14502	1.0075	0.313696	0.418835	0.151285	2.76852	0.00563111
Alphaproteobacteria	K11089	TROVE2, SSA2; 60 kDa SS-A/Ro ribonucleoprotein	Rhizosphere	Copiotroph	0.0214576	0.000472035	1.25919	0.487754	2.58162	0.00983387	2.41804	0.639583	3.78065	0.000156419
Alphaproteobacteria	K11102	gltP, gltT; proton glutamate symport protein	NA	NA	0.803503	0.385264	-0.209237	0.65592	-0.318997	0.749729	-0.782137	0.789595	-0.990554	0.321903
Alphaproteobacteria	K11103	dctA; aerobic C4-dicarboxylate transport protein	NA	Copiotroph	0.347804	9.89174e-08	0.131865	0.117154	1.12557	0.260347	0.876301	0.154189	5.68328	1.32132e-08
Alphaproteobacteria	K11105	cvrA, nhaP2; potassium/hydrogen antiporter	Soil	Oligotroph	0.0144375	6.44017e-09	-0.365895	0.133919	-2.73221	0.00629104	-1.03326	0.167498	-6.16877	6.88215e-10
Alphaproteobacteria	K11106	ttdT; L-tartrate/succinate antiporter	NA	NA	0.6829	0.165045	0.235358	0.461471	0.510017	0.61004	-0.79861	0.517769	-1.54241	0.122975
Alphaproteobacteria	K11159	K11159; carotenoid cleavage oxygenase	Rhizosphere	Copiotroph	0.00218779	6.98549e-06	0.613335	0.181989	3.37018	0.000751191	1.75981	0.364659	4.82591	1.39367e-06
Alphaproteobacteria	K11175	purN; phosphoribosylglycinamide formyltransferase 1	Soil	Oligotroph	7.3969e-05	8.27216e-05	-0.493379	0.114619	-4.30452	1.67345e-05	-0.819961	0.193404	-4.23963	2.23888e-05
Alphaproteobacteria	K11177	yagR; xanthine dehydrogenase YagR molybdenum-binding subunit	NA	NA	0.0754192	0.599798	-0.195917	0.0960727	-2.03926	0.0414246	-0.039827	0.0643534	-0.618879	0.535996
Alphaproteobacteria	K11178	yagS; xanthine dehydrogenase YagS FAD-binding subunit	NA	NA	0.660034	0.251445	-0.0386477	0.0710989	-0.543577	0.586733	0.0759999	0.0589358	1.28954	0.197211
Alphaproteobacteria	K11183	fruB, fpr; multiphosphoryl transfer protein	Rhizosphere	Copiotroph	0.00014614	9.89072e-07	1.49504	0.361902	4.13106	3.61097e-05	2.93131	0.559547	5.23872	1.61694e-07
Alphaproteobacteria	K11189	NA	Rhizosphere	Copiotroph	2.78863e-06	0.00171887	0.723754	0.143281	5.05128	4.3885e-07	0.402497	0.118671	3.39172	0.00069456
Alphaproteobacteria	K11208	yncG; GST-like protein	NA	Copiotroph	0.326055	0.000771239	0.334431	0.28412	1.17708	0.239165	1.49582	0.411394	3.63598	0.000276928
Alphaproteobacteria	K11209	yghU, yfcG; GSH-dependent disulfide-bond oxidoreductase	Soil	NA	7.27691e-06	0.0828307	-0.974105	0.201252	-4.84022	1.29693e-06	0.238073	0.125189	1.9017	0.05721
Alphaproteobacteria	K11212	cofD; LPPG:FO 2-phospho-L-lactate transferase	Soil	Oligotroph	3.67327e-06	0.0462878	-0.948261	0.189957	-4.99197	5.97663e-07	-0.295729	0.136385	-2.16835	0.0301324
Alphaproteobacteria	K11258	ilvM; acetolactate synthase II small subunit	NA	NA	0.753249	0.470627	0.487412	1.22832	0.396813	0.691505	1.01947	1.22839	0.829928	0.406579
Alphaproteobacteria	K11263	bccA, pccA; acetyl-CoA/propionyl-CoA carboxylase, biotin carboxylase, biotin carboxyl carrier protein	NA	NA	0.297755	0.195669	-0.687446	0.553478	-1.24205	0.214219	0.804896	0.558004	1.44245	0.149174
Alphaproteobacteria	K11264	scpB, mmcD; methylmalonyl-CoA decarboxylase	NA	NA	0.477224	0.183927	0.714233	0.827788	0.862821	0.388236	1.24884	0.845201	1.47757	0.139523
Alphaproteobacteria	K11275	H1_5; histone H1/5	NA	NA	0.263682	0.406701	-0.687446	0.517915	-1.32733	0.184398	-0.494963	0.521116	-0.949814	0.342207
Alphaproteobacteria	K11312	K11312; cupin 2 domain-containing protein	Soil	Oligotroph	0.000113448	0.000148991	-0.966256	0.230294	-4.19575	2.71965e-05	-1.17859	0.28823	-4.08908	4.33095e-05
Alphaproteobacteria	K11357	divJ; two-component system, cell cycle sensor histidine kinase DivJ	NA	Oligotroph	0.389421	0.000174645	0.10899	0.105097	1.03705	0.299714	-0.460428	0.113732	-4.04835	5.15802e-05
Alphaproteobacteria	K11358	yhdR; aspartate aminotransferase	NA	Oligotroph	0.432056	0.00488067	-0.295829	0.311773	-0.948863	0.34269	-2.16011	0.709466	-3.04471	0.00232909
Alphaproteobacteria	K11381	bkdA; 2-oxoisovalerate dehydrogenase E1 component	Rhizosphere	Copiotroph	0.00234895	0.00536272	0.790967	0.236236	3.34821	0.000813362	0.879281	0.291992	3.01132	0.00260118
Alphaproteobacteria	K11434	PRMT1; type I protein arginine methyltransferase	NA	NA	0.254856	0.233574	0.568287	0.420208	1.3524	0.176248	0.518395	0.388058	1.33587	0.181592
Alphaproteobacteria	K11443	divK; two-component system, cell cycle response regulator DivK	NA	NA	0.054008	0.0804547	0.246656	0.112376	2.19492	0.0281696	0.150183	0.0783899	1.91585	0.0553845
Alphaproteobacteria	K11444	wspR; two-component system, chemotaxis family, response regulator WspR	NA	NA	0.596619	NA	0.490623	0.755877	0.649078	0.516288	NA	NA	NA	NA
Alphaproteobacteria	K11472	glcE; glycolate oxidase FAD binding subunit	Soil	Oligotroph	0.000602771	2.38163e-07	-0.396312	0.105643	-3.75142	0.000175833	-0.974238	0.176562	-5.51782	3.43235e-08
Alphaproteobacteria	K11473	glcF; glycolate oxidase iron-sulfur subunit	Soil	Oligotroph	0.000687983	3.21959e-08	-0.371071	0.0999063	-3.71419	0.000203859	-0.988177	0.16791	-5.88514	3.97714e-09
Alphaproteobacteria	K11475	vanR; GntR family transcriptional regulator, vanillate catabolism transcriptional regulator	Rhizosphere	Copiotroph	0.00104678	0.00134642	0.97255	0.270605	3.59398	0.000325659	1.1751	0.338709	3.46934	0.000521738
Alphaproteobacteria	K11477	glcG; glc operon protein GlcG	Soil	NA	0.000110249	0.853637	-0.850676	0.202394	-4.20307	2.63325e-05	0.021211	0.101974	0.208004	0.835226
Alphaproteobacteria	K11517	HAO; (S)-2-hydroxy-acid oxidase	NA	NA	0.424395	0.909949	0.714233	0.742098	0.962451	0.335823	0.0354671	0.286488	0.123799	0.901474
Alphaproteobacteria	K11527	K11527; two-component system, sensor histidine kinase and response regulator	Rhizosphere	NA	0.021776	0.393438	0.925399	0.359309	2.5755	0.0100095	-0.257965	0.264918	-0.973753	0.330179
Alphaproteobacteria	K11530	lsrG; (4S)-4-hydroxy-5-phosphonooxypentane-2,3-dione isomerase	Soil	Oligotroph	0.0138232	0.00606454	-0.938152	0.34133	-2.74852	0.00598646	-1.13784	0.383478	-2.96717	0.00300551
Alphaproteobacteria	K11532	glpX-SEBP; fructose-1,6-bisphosphatase II / sedoheptulose-1,7-bisphosphatase	NA	NA	0.492104	0.118659	-0.0908413	0.108618	-0.836335	0.402967	-0.137371	0.0798329	-1.72073	0.0853006
Alphaproteobacteria	K11604	sitA; manganese/iron transport system substrate-binding protein	NA	NA	0.181951	0.0841782	0.813205	0.519178	1.56633	0.117271	0.988121	0.521836	1.89355	0.0582851
Alphaproteobacteria	K11605	sitC; manganese/iron transport system permease protein	NA	NA	0.124582	0.0702813	0.96993	0.54557	1.77783	0.0754322	1.10789	0.559518	1.98009	0.0476939
Alphaproteobacteria	K11606	sitD; manganese/iron transport system permease protein	NA	NA	0.124582	0.0702813	0.96993	0.54557	1.77783	0.0754322	1.10789	0.559518	1.98009	0.0476939
Alphaproteobacteria	K11607	sitB; manganese/iron transport system ATP-binding protein	NA	NA	0.124582	0.0702813	0.96993	0.54557	1.77783	0.0754322	1.10789	0.559518	1.98009	0.0476939
Alphaproteobacteria	K11616	maeN; malate:Na+ symporter	NA	NA	0.787718	0.513422	0.487412	1.41768	0.343811	0.730989	1.01947	1.35106	0.754577	0.450503
Alphaproteobacteria	K11645	fbaB; fructose-bisphosphate aldolase, class I	NA	Copiotroph	0.0854561	0.0256238	0.45828	0.231797	1.97708	0.0480328	0.57353	0.236876	2.42122	0.0154685
Alphaproteobacteria	K11688	dctP; C4-dicarboxylate-binding protein DctP	Soil	Oligotroph	1.30889e-07	3.30421e-13	-1.01052	0.177579	-5.69054	1.26636e-08	-1.52377	0.198722	-7.66783	1.74929e-14
Alphaproteobacteria	K11689	dctQ; C4-dicarboxylate transporter, DctQ subunit	Soil	Oligotroph	0.000800342	1.3466e-07	-0.643216	0.175197	-3.6714	0.000241228	-1.67943	0.298564	-5.62502	1.85488e-08
Alphaproteobacteria	K11690	dctM; C4-dicarboxylate transporter, DctM subunit	Soil	Oligotroph	4.37365e-09	6.77249e-14	-1.21082	0.191157	-6.33417	2.38621e-10	-1.62703	0.206371	-7.88401	3.17045e-15
Alphaproteobacteria	K11711	dctS; two-component system, LuxR family, sensor histidine kinase DctS	NA	NA	0.217353	NA	1.59432	1.09491	1.45613	0.145358	NA	NA	NA	NA
Alphaproteobacteria	K11712	dctR; two-component system, LuxR family, response regulator DctR	NA	Copiotroph	0.209073	0.0288101	1.19049	0.804178	1.48038	0.138771	2.54276	1.07202	2.37193	0.0176956
Alphaproteobacteria	K11717	sufS; cysteine desulfurase / selenocysteine lyase	NA	NA	0.154708	0.176164	0.218515	0.131689	1.65933	0.0970489	0.120958	0.0804997	1.50259	0.132944
Alphaproteobacteria	K11719	lptC; lipopolysaccharide export system protein LptC	Rhizosphere	Copiotroph	0.000234232	0.00751282	0.487883	0.12168	4.00957	6.08298e-05	0.287872	0.0996439	2.88901	0.00386453
Alphaproteobacteria	K11720	lptG; lipopolysaccharide export system permease protein	Rhizosphere	Copiotroph	0.000596802	8.96161e-05	0.476731	0.126981	3.75434	0.000173802	0.720063	0.170645	4.21965	2.44687e-05
Alphaproteobacteria	K11731	atuD; citronellyl-CoA dehydrogenase	Soil	NA	7.70516e-05	0.114214	-1.24727	0.290513	-4.29335	1.76e-05	-0.376307	0.216205	-1.74051	0.0817694
Alphaproteobacteria	K11735	gabP; GABA permease	NA	NA	0.242638	0.0618196	1.19049	0.859882	1.38448	0.166211	1.7271	0.847307	2.03834	0.0415161
Alphaproteobacteria	K11737	cycA; D-serine/D-alanine/glycine transporter	NA	NA	0.169767	0.493985	-1.03304	0.643671	-1.60491	0.108513	0.484306	0.615526	0.786817	0.431389
Alphaproteobacteria	K11738	ansP; L-asparagine permease	NA	NA	0.298587	NA	1.40992	1.137	1.24003	0.214963	NA	NA	NA	NA
Alphaproteobacteria	K11740	nfrB; bacteriophage N4 adsorption protein B	Rhizosphere	Copiotroph	0.00223931	4.28854e-05	1.15197	0.342564	3.36279	0.000771594	2.14911	0.48813	4.40273	1.06898e-05
Alphaproteobacteria	K11741	sugE; quaternary ammonium compound-resistance protein SugE	Rhizosphere	Copiotroph	5.90143e-05	4.02028e-05	0.653564	0.149975	4.35782	1.31365e-05	0.833787	0.18871	4.41836	9.94532e-06
Alphaproteobacteria	K11745	kefC; glutathione-regulated potassium-efflux system ancillary protein KefC	Rhizosphere	Copiotroph	0.0010727	2.82447e-05	1.52083	0.424055	3.58639	0.000335282	3.20436	0.711334	4.50473	6.64581e-06
Alphaproteobacteria	K11747	kefB; glutathione-regulated potassium-efflux system protein KefB	Rhizosphere	Copiotroph	1.00203e-06	3.11683e-05	1.02216	0.193708	5.27681	1.3145e-07	1.11447	0.248753	4.48024	7.45594e-06
Alphaproteobacteria	K11749	rseP; regulator of sigma E protease	Rhizosphere	Copiotroph	0.00150743	0.000269984	0.400351	0.114817	3.48687	0.00048871	0.494944	0.125857	3.93258	8.40393e-05
Alphaproteobacteria	K11750	frsA; esterase FrsA	NA	NA	0.897366	0.15882	0.0809998	0.526992	0.153702	0.877845	1.24884	0.799282	1.56245	0.118181
Alphaproteobacteria	K11752	ribD; diaminohydroxyphosphoribosylaminopyrimidine deaminase / 5-amino-6-(5-phosphoribosylamino)uracil reductase	NA	Oligotroph	0.191324	0.00385495	-0.181973	0.118451	-1.53627	0.124472	-0.477213	0.152717	-3.12482	0.00177913
Alphaproteobacteria	K11753	ribF; riboflavin kinase / FMN adenylyltransferase	NA	NA	0.160277	0.0830635	0.191699	0.117051	1.63775	0.101475	0.144283	0.0759254	1.90032	0.0573912
Alphaproteobacteria	K11754	folC; dihydrofolate synthase / folylpolyglutamate synthase	NA	Copiotroph	0.286879	0.000959414	0.146506	0.115682	1.26645	0.205351	0.526008	0.147433	3.56778	0.000360016
Alphaproteobacteria	K11755	hisIE; phosphoribosyl-AMP cyclohydrolase / phosphoribosyl-ATP pyrophosphohydrolase	NA	Copiotroph	0.056968	0.0111417	1.01286	0.466473	2.17132	0.0299068	1.21083	0.441034	2.74542	0.00604327
Alphaproteobacteria	K11779	fbiC; FO synthase	Soil	Oligotroph	8.92732e-06	0.0162931	-0.879655	0.183437	-4.7954	1.62354e-06	-0.370897	0.142649	-2.60006	0.00932063
Alphaproteobacteria	K11785	mqnD; 1,4-dihydroxy-6-naphthoate synthase	NA	NA	0.897366	NA	-0.207798	1.35306	-0.153577	0.877944	NA	NA	NA	NA
Alphaproteobacteria	K11787	GART; phosphoribosylamine--glycine ligase / phosphoribosylglycinamide formyltransferase / phosphoribosylformylglycinamidine cyclo-ligase	Rhizosphere	Copiotroph	1.74663e-05	1.71659e-05	2.48197	0.534421	4.64422	3.41363e-06	2.42037	0.523602	4.62253	3.79081e-06
Alphaproteobacteria	K11811	arsH; arsenical resistance protein ArsH	Rhizosphere	Copiotroph	4.10817e-06	7.8006e-07	3.6261	0.730015	4.96717	6.79382e-07	3.7955	0.717992	5.28627	1.24834e-07
Alphaproteobacteria	K11890	impM; type VI secretion system protein ImpM	NA	NA	0.640969	0.196258	-0.156218	0.270699	-0.57709	0.563879	0.348655	0.242047	1.44044	0.149743
Alphaproteobacteria	K11891	impL, vasK, icmF; type VI secretion system protein ImpL	NA	Copiotroph	0.767119	0.0476132	0.0815022	0.217433	0.374838	0.707781	0.461998	0.214291	2.15594	0.0310886
Alphaproteobacteria	K11892	impK, ompA, vasF, dotU; type VI secretion system protein ImpK	NA	NA	0.601863	0.0660342	0.160785	0.251273	0.639882	0.52225	0.466165	0.232007	2.00927	0.0445084
Alphaproteobacteria	K11893	impJ, vasE; type VI secretion system protein ImpJ	NA	Copiotroph	0.239051	0.0413187	0.394567	0.283067	1.3939	0.163348	0.534546	0.241018	2.21787	0.0265635
Alphaproteobacteria	K11894	impI, vasC; type VI secretion system protein ImpI	NA	NA	0.665945	0.779975	-0.171697	0.321335	-0.534323	0.593118	0.105132	0.308054	0.341278	0.732894
Alphaproteobacteria	K11895	impH, vasB; type VI secretion system protein ImpH	NA	Copiotroph	0.712938	0.036166	0.0895683	0.193095	0.463857	0.64275	0.483918	0.212623	2.27594	0.0228495
Alphaproteobacteria	K11896	impG, vasA; type VI secretion system protein ImpG	NA	Copiotroph	0.455805	0.0166814	0.199358	0.220863	0.90263	0.366722	0.586358	0.22636	2.59038	0.009587
Alphaproteobacteria	K11897	impF; type VI secretion system protein ImpF	NA	Copiotroph	0.346944	0.0137672	0.287682	0.255152	1.12749	0.259535	0.638448	0.23944	2.66642	0.00766643
Alphaproteobacteria	K11898	impE; type VI secretion system protein ImpE	NA	NA	0.854819	0.447507	-0.0764019	0.329199	-0.232084	0.816473	0.334458	0.381866	0.875852	0.38111
Alphaproteobacteria	K11899	impD; type VI secretion system protein ImpD	NA	NA	0.0993591	0.328952	-0.858048	0.451743	-1.89942	0.0575098	-0.516524	0.467835	-1.10407	0.269562
Alphaproteobacteria	K11900	impC; type VI secretion system protein ImpC	NA	NA	0.343402	0.170197	0.285147	0.250752	1.13716	0.25547	0.330447	0.217027	1.52261	0.127856
Alphaproteobacteria	K11901	impB; type VI secretion system protein ImpB	NA	NA	0.367596	0.125944	0.290775	0.268644	1.08238	0.279084	0.382571	0.22642	1.68966	0.0910936
Alphaproteobacteria	K11902	impA; type VI secretion system protein ImpA	NA	NA	0.225988	0.154478	0.369718	0.258099	1.43247	0.152011	0.327422	0.207452	1.5783	0.114496
Alphaproteobacteria	K11903	hcp; type VI secretion system secreted protein Hcp	NA	NA	0.54793	0.094521	0.142336	0.194358	0.732342	0.46396	0.300279	0.163588	1.83558	0.0664195
Alphaproteobacteria	K11904	vgrG; type VI secretion system secreted protein VgrG	Rhizosphere	NA	0.0322201	0.0739109	0.65402	0.270449	2.41827	0.0155944	0.410401	0.209853	1.95566	0.0505058
Alphaproteobacteria	K11906	vasD, lip; type VI secretion system protein VasD	NA	NA	0.217078	0.839147	0.781468	0.536292	1.45717	0.145069	0.119183	0.517829	0.230158	0.817969
Alphaproteobacteria	K11907	vasG, clpV; type VI secretion system protein VasG	NA	NA	0.444115	0.102787	0.190173	0.205239	0.926597	0.354136	0.336233	0.187384	1.79435	0.072757
Alphaproteobacteria	K11913	fha1; type VI secretion system protein	Soil	NA	0.0264116	0.828077	-1.93619	0.774295	-2.50059	0.0123988	-0.149311	0.574873	-0.259728	0.795073
Alphaproteobacteria	K11915	stp1, pppA; serine/threonine protein phosphatase Stp1	NA	NA	0.610058	0.563995	-0.21726	0.346474	-0.627059	0.53062	0.233536	0.34657	0.673849	0.500407
Alphaproteobacteria	K11921	cynR; LysR family transcriptional regulator, cyn operon transcriptional activator	NA	NA	0.904004	0.155735	-0.0256424	0.187621	-0.136671	0.891291	-0.673425	0.427979	-1.5735	0.115603
Alphaproteobacteria	K11924	mntR; DtxR family transcriptional regulator, manganese transport regulator	Soil	Oligotroph	0.0166387	2.97903e-05	-0.511116	0.190744	-2.67959	0.00737122	-1.27245	0.283321	-4.49119	7.08249e-06
Alphaproteobacteria	K11927	rhlE; ATP-dependent RNA helicase RhlE	Rhizosphere	Copiotroph	2.61655e-12	3.50434e-17	1.12214	0.149023	7.52996	5.07576e-14	1.35857	0.153436	8.85435	8.41728e-19
Alphaproteobacteria	K11930	torT; periplasmic protein TorT	NA	NA	0.312167	0.257125	0.331734	0.274458	1.20869	0.226783	-0.316255	0.248071	-1.27486	0.20236
Alphaproteobacteria	K11931	pgaB; poly-beta-1,6-N-acetyl-D-glucosamine N-deacetylase	NA	NA	0.31042	0.118464	1.59432	1.31503	1.21239	0.225363	2.12902	1.23661	1.72166	0.0851313
Alphaproteobacteria	K11935	pgaA; biofilm PGA synthesis protein PgaA	Soil	NA	0.0448472	0.308126	-1.12411	0.493745	-2.2767	0.0228042	-0.579171	0.503849	-1.14949	0.250353
Alphaproteobacteria	K11936	pgaC, icaA; poly-beta-1,6-N-acetyl-D-glucosamine synthase	NA	NA	0.418049	0.795633	-0.338271	0.34643	-0.976446	0.328843	0.0899721	0.285357	0.315297	0.752536
Alphaproteobacteria	K11939	rhtA; inner membrane transporter RhtA	Rhizosphere	Copiotroph	1.58996e-06	1.20165e-07	1.35543	0.261949	5.17442	2.28625e-07	3.0147	0.533923	5.64631	1.63931e-08
Alphaproteobacteria	K11940	hspQ; heat shock protein HspQ	NA	NA	0.306947	0.157152	0.129321	0.105985	1.22018	0.222395	0.108937	0.0694715	1.56808	0.116862
Alphaproteobacteria	K11941	mdoC; glucans biosynthesis protein C	NA	Copiotroph	0.719773	0.0027352	0.122375	0.269657	0.453816	0.649961	1.60828	0.496677	3.23808	0.00120336
Alphaproteobacteria	K11942	icmF; isobutyryl-CoA mutase	NA	NA	0.436662	0.565224	-0.467178	0.496642	-0.940672	0.346873	0.328946	0.48988	0.671482	0.501913
Alphaproteobacteria	K11956	natD; neutral amino acid transport system permease protein	NA	NA	0.31214	0.103044	-0.461658	0.381871	-1.20894	0.226687	-0.724321	0.403994	-1.7929	0.0729892
Alphaproteobacteria	K11957	natA; neutral amino acid transport system ATP-binding protein	NA	Oligotroph	0.987024	0.0205271	-0.00680674	0.418523	-0.0162637	0.987024	-1.9048	0.758587	-2.51098	0.0120395
Alphaproteobacteria	K11958	natE; neutral amino acid transport system ATP-binding protein	Soil	Oligotroph	0.000303481	0.00669004	-1.60777	0.407901	-3.94158	8.0948e-05	-1.20213	0.410111	-2.93123	0.00337618
Alphaproteobacteria	K11959	urtA; urea transport system substrate-binding protein	Soil	Oligotroph	1.91951e-06	0.000129506	-0.768538	0.149764	-5.13167	2.87182e-07	-0.502821	0.121867	-4.12598	3.69154e-05
Alphaproteobacteria	K11960	urtB; urea transport system permease protein	Soil	Oligotroph	2.26502e-06	0.000657805	-0.765805	0.150251	-5.09683	3.45395e-07	-0.436535	0.118529	-3.68295	0.000230554
Alphaproteobacteria	K11961	urtC; urea transport system permease protein	Soil	Oligotroph	1.50883e-06	0.00065188	-0.814156	0.15694	-5.18768	2.12934e-07	-0.452041	0.122656	-3.68543	0.000228318
Alphaproteobacteria	K11962	urtD; urea transport system ATP-binding protein	Soil	Oligotroph	1.69547e-05	0.00256272	-0.719695	0.15471	-4.6519	3.28898e-06	-0.392656	0.120407	-3.26108	0.00110989
Alphaproteobacteria	K11963	urtE; urea transport system ATP-binding protein	Soil	Oligotroph	9.79534e-06	0.00136009	-0.719216	0.150608	-4.77543	1.79328e-06	-0.409724	0.118203	-3.46629	0.000527701
Alphaproteobacteria	K11987	PTGS2, COX2; prostaglandin-endoperoxide synthase 2	NA	NA	0.534794	0.391025	-0.346807	0.457196	-0.758552	0.44812	0.464463	0.474237	0.97939	0.327387
Alphaproteobacteria	K11991	tadA; tRNA(adenine34) deaminase	Soil	Oligotroph	1.0857e-07	4.28465e-15	-0.85369	0.149072	-5.72669	1.02409e-08	-1.30102	0.157747	-8.24751	1.61725e-16
Alphaproteobacteria	K11996	MOCS3, UBA4; adenylyltransferase and sulfurtransferase	Soil	Oligotroph	5.4826e-07	4.11761e-06	-0.792231	0.146736	-5.39903	6.70036e-08	-1.16041	0.234791	-4.9423	7.72051e-07
Alphaproteobacteria	K12056	traG; conjugal transfer mating pair stabilization protein TraG	Rhizosphere	NA	0.0059421	0.207571	1.0723	0.352112	3.04535	0.00232411	0.338511	0.240599	1.40695	0.159443
Alphaproteobacteria	K12057	traF; conjugal transfer pilus assembly protein TraF	Rhizosphere	NA	0.0388476	NA	2.3822	1.01834	2.33929	0.0193202	NA	NA	NA	NA
Alphaproteobacteria	K12058	traN; conjugal transfer mating pair stabilization protein TraN	Rhizosphere	NA	0.0332012	NA	2.45843	1.02169	2.40624	0.0161175	NA	NA	NA	NA
Alphaproteobacteria	K12060	traU; conjugal transfer pilus assembly protein TraU	Rhizosphere	NA	0.0398855	NA	2.3822	1.02346	2.3276	0.0199331	NA	NA	NA	NA
Alphaproteobacteria	K12061	traW; conjugal transfer pilus assembly protein TraW	Rhizosphere	NA	0.0398855	NA	2.3822	1.02346	2.3276	0.0199331	NA	NA	NA	NA
Alphaproteobacteria	K12063	traC; conjugal transfer ATP-binding protein TraC	Rhizosphere	NA	0.0321489	NA	2.45843	1.01619	2.41926	0.0155521	NA	NA	NA	NA
Alphaproteobacteria	K12064	traV; conjugal transfer pilus assembly protein TraV	Rhizosphere	NA	0.0382466	NA	2.3822	1.01526	2.34639	0.0189564	NA	NA	NA	NA
Alphaproteobacteria	K12065	traB; conjugal transfer pilus assembly protein TraB	Rhizosphere	NA	0.0279223	NA	2.52954	1.02077	2.47807	0.0132096	NA	NA	NA	NA
Alphaproteobacteria	K12066	traK; conjugal transfer pilus assembly protein TraK	Rhizosphere	Copiotroph	0.0402537	0.00853853	2.3822	1.02522	2.32361	0.0201464	2.92162	1.02735	2.84385	0.00445717
Alphaproteobacteria	K12067	traE; conjugal transfer pilus assembly protein TraE	Rhizosphere	Copiotroph	0.0331943	0.00690015	2.45843	1.02142	2.40687	0.01609	2.99854	1.02702	2.91965	0.0035042
Alphaproteobacteria	K12072	traH; conjugative transfer pilus assembly protein TraH	Rhizosphere	NA	0.0250857	NA	2.59621	1.03022	2.52005	0.0117338	NA	NA	NA	NA
Alphaproteobacteria	K12137	hyfB; hydrogenase-4 component B	NA	NA	0.259291	NA	1.40992	1.05221	1.33996	0.180259	NA	NA	NA	NA
Alphaproteobacteria	K12140	hyfE; hydrogenase-4 component E	Soil	Oligotroph	1.11205e-06	4.5049e-17	-0.65444	0.124513	-5.25599	1.47231e-07	-1.44651	0.163949	-8.82296	1.11475e-18
Alphaproteobacteria	K12141	hyfF; hydrogenase-4 component F	Soil	Oligotroph	2.59802e-07	2.69634e-18	-0.706249	0.127301	-5.54788	2.89159e-08	-1.47936	0.161085	-9.18375	4.16346e-20
Alphaproteobacteria	K12203	dotB, traJ; defect in organelle trafficking protein DotB	NA	NA	0.233575	0.358194	1.19049	0.84499	1.40888	0.15887	0.736822	0.705242	1.04478	0.296125
Alphaproteobacteria	K12204	dotC, traI; defect in organelle trafficking protein DotC	NA	NA	0.373238	0.501746	0.78248	0.730764	1.07077	0.284273	0.511704	0.661612	0.77342	0.439274
Alphaproteobacteria	K12205	dotD, traH; defect in organelle trafficking protein DotD	NA	NA	0.23297	0.701619	1.19049	0.843926	1.41066	0.158345	0.326639	0.701395	0.465699	0.641431
Alphaproteobacteria	K12206	icmB, dotO; intracellular multiplication protein IcmB	NA	NA	0.464381	0.681426	0.646859	0.728933	0.887406	0.374861	0.326639	0.661519	0.493771	0.621468
Alphaproteobacteria	K12209	icmE, dotG; intracellular multiplication protein IcmE	NA	NA	0.464567	0.681426	0.646859	0.729678	0.8865	0.375348	0.326639	0.661514	0.493775	0.621465
Alphaproteobacteria	K12212	icmJ, dotN; intracellular multiplication protein IcmJ	NA	NA	0.536719	0.970913	0.714233	0.946931	0.754261	0.450693	0.0354671	0.905937	0.0391496	0.968771
Alphaproteobacteria	K12213	icmK, traN, dotH; intracellular multiplication protein IcmK	NA	NA	0.592825	0.893826	0.490623	0.748789	0.655222	0.512325	0.10076	0.680068	0.148161	0.882215
Alphaproteobacteria	K12214	icmL, traM, dotI; intracellular multiplication protein IcmL	NA	NA	0.658547	0.484614	0.356622	0.652643	0.546428	0.584772	0.511704	0.63674	0.803631	0.42161
Alphaproteobacteria	K12217	icmO, trbC, dotL; intracellular multiplication protein IcmO	NA	NA	0.829504	0.702558	0.200387	0.721551	0.277716	0.78123	0.326639	0.703571	0.464259	0.642462
Alphaproteobacteria	K12218	icmP, trbA; intracellular multiplication protein IcmP	NA	NA	0.407557	0.740375	0.898636	0.900132	0.998337	0.318116	0.325878	0.806755	0.403936	0.686259
Alphaproteobacteria	K12222	icmT, traK; intracellular multiplication protein IcmT	NA	NA	0.649968	0.725527	0.489012	0.871177	0.561323	0.574577	-0.372719	0.871257	-0.427795	0.6688
Alphaproteobacteria	K12234	cofE, fbiB; coenzyme F420-0:L-glutamate ligase / coenzyme F420-1:gamma-L-glutamate ligase	Soil	NA	2.06366e-05	0.172709	-0.808848	0.175575	-4.60684	4.08829e-06	-0.174114	0.114969	-1.51445	0.129913
Alphaproteobacteria	K12243	pchR; AraC family transcriptional regulator, transcriptional activator of the genes for pyochelin and ferripyochelin receptors	NA	Copiotroph	0.0600797	0.00307409	1.42584	0.664145	2.14688	0.0318026	2.44259	0.763612	3.19873	0.00138032
Alphaproteobacteria	K12251	aguB; N-carbamoylputrescine amidase	Rhizosphere	Copiotroph	1.25967e-10	1.6774e-12	1.30555	0.18848	6.92673	4.30683e-12	1.7977	0.241627	7.43995	1.00726e-13
Alphaproteobacteria	K12252	aruH; arginine:pyruvate transaminase	NA	NA	0.534794	0.981326	-0.18423	0.242945	-0.758322	0.448258	0.00471823	0.18492	0.025515	0.979644
Alphaproteobacteria	K12253	aruI; 5-guanidino-2-oxopentanoate decarboxylase	NA	NA	0.0878829	0.392443	2.00606	1.02168	1.9635	0.0495886	-0.530083	0.543	-0.976213	0.328959
Alphaproteobacteria	K12254	kauB; 4-guanidinobutyraldehyde dehydrogenase / NAD-dependent aldehyde dehydrogenase	NA	NA	0.0629099	0.472591	-2.30517	1.08443	-2.12568	0.0335296	0.551757	0.668266	0.825655	0.409
Alphaproteobacteria	K12255	gbuA; guanidinobutyrase	Rhizosphere	Copiotroph	0.0251824	0.00765291	1.49251	0.592614	2.51851	0.0117852	1.38123	0.479167	2.88256	0.00394463
Alphaproteobacteria	K12256	spuC; putrescine---pyruvate transaminase	Rhizosphere	Copiotroph	1.03937e-07	0.00100613	1.34467	0.23441	5.73639	9.67147e-09	0.944693	0.265817	3.55393	0.00037952
Alphaproteobacteria	K12257	secDF; SecD/SecF fusion protein	Rhizosphere	Copiotroph	3.17033e-08	0.000553038	1.87257	0.313702	5.96927	2.38313e-09	1.37179	0.3673	3.73479	0.00018787
Alphaproteobacteria	K12261	HACL1; 2-hydroxyacyl-CoA lyase 1	Soil	Oligotroph	2.59155e-08	0.000306592	-2.27002	0.377905	-6.00686	1.89151e-09	-1.44928	0.371735	-3.8987	9.67116e-05
Alphaproteobacteria	K12262	cybB; superoxide oxidase	Rhizosphere	Copiotroph	0.00161498	4.79051e-09	0.355347	0.102542	3.4654	0.000529449	0.717584	0.115405	6.21795	5.03708e-10
Alphaproteobacteria	K12339	cysM; S-sulfo-L-cysteine synthase (O-acetyl-L-serine-dependent)	NA	NA	0.859001	0.777403	-0.208275	0.92712	-0.224648	0.822253	0.324365	0.938319	0.345687	0.729578
Alphaproteobacteria	K12340	tolC; outer membrane protein	Rhizosphere	Copiotroph	0.0225314	0.00293341	0.239891	0.0936288	2.56215	0.0104025	0.276674	0.0860643	3.21473	0.00130565
Alphaproteobacteria	K12368	dppA; dipeptide transport system substrate-binding protein	Rhizosphere	Copiotroph	0.000187803	0.0203672	1.44712	0.355845	4.06672	4.76795e-05	0.769376	0.305996	2.51433	0.0119258
Alphaproteobacteria	K12369	dppB; dipeptide transport system permease protein	Rhizosphere	Copiotroph	0.000271694	0.031526	1.49504	0.376564	3.97021	7.18104e-05	0.726659	0.311336	2.334	0.0195956
Alphaproteobacteria	K12370	dppC; dipeptide transport system permease protein	Rhizosphere	Copiotroph	0.000178013	0.028394	1.56221	0.382888	4.08007	4.50212e-05	0.754751	0.317404	2.37789	0.0174122
Alphaproteobacteria	K12371	dppD; dipeptide transport system ATP-binding protein	Rhizosphere	Copiotroph	0.000236967	0.010757	1.51516	0.378166	4.00661	6.15977e-05	0.949062	0.344172	2.75752	0.00582409
Alphaproteobacteria	K12372	dppF; dipeptide transport system ATP-binding protein	Rhizosphere	Copiotroph	0.000323184	0.00751282	1.55454	0.396243	3.92321	8.73787e-05	1.1075	0.383331	2.88914	0.00386297
Alphaproteobacteria	K12373	HEXA_B; hexosaminidase	Rhizosphere	Copiotroph	5.04976e-07	7.30595e-07	1.67398	0.309085	5.41591	6.09791e-08	2.31542	0.436949	5.29907	1.16394e-07
Alphaproteobacteria	K12410	npdA; NAD-dependent deacetylase	NA	NA	0.28422	0.299843	-0.125745	0.0987517	-1.27334	0.202896	-0.0715589	0.0612862	-1.16762	0.242961
Alphaproteobacteria	K12420	actIII, oxyJ, snoaD, aknA; ketoreductase	NA	NA	0.247318	0.259947	1.40992	1.02767	1.37196	0.170076	-1.2937	1.02035	-1.26789	0.204836
Alphaproteobacteria	K12421	fadD9; fatty acid CoA ligase FadD9	NA	Copiotroph	0.170315	0.00801319	1.19635	0.746341	1.60295	0.108945	2.22651	0.77673	2.86652	0.00415007
Alphaproteobacteria	K12448	UXE, uxe; UDP-arabinose 4-epimerase	NA	Copiotroph	0.158029	0.00614184	0.27993	0.17	1.64665	0.09963	0.534612	0.18044	2.96282	0.00304834
Alphaproteobacteria	K12452	ascC, ddhC, rfbH; CDP-4-dehydro-6-deoxyglucose reductase, E1	NA	Copiotroph	0.400058	0.00469059	-0.260056	0.256484	-1.01393	0.310617	0.859132	0.280921	3.05827	0.00222621
Alphaproteobacteria	K12454	rfbE; CDP-paratose 2-epimerase	NA	NA	0.460248	0.295112	-0.20007	0.223574	-0.894873	0.370855	0.215709	0.183046	1.17844	0.238621
Alphaproteobacteria	K12503	E2.5.1.68; short-chain Z-isoprenyl diphosphate synthase	Soil	Oligotroph	0.000753474	0.00411237	-1.72933	0.468799	-3.68884	0.000225275	-3.171	1.02157	-3.10403	0.00190903
Alphaproteobacteria	K12506	ispDF; 2-C-methyl-D-erythritol 4-phosphate cytidylyltransferase / 2-C-methyl-D-erythritol 2,4-cyclodiphosphate synthase	NA	NA	0.853327	0.603617	-0.0156736	0.0666977	-0.234995	0.814213	-0.0609952	0.0995331	-0.612813	0.54
Alphaproteobacteria	K12507	fadK; acyl-CoA synthetase	NA	Oligotroph	0.329859	0.000942542	-0.280328	0.239939	-1.16833	0.242675	-0.986455	0.27609	-3.57294	0.000352991
Alphaproteobacteria	K12508	fcs; feruloyl-CoA synthase	Soil	Oligotroph	2.49393e-07	5.16511e-10	-0.943579	0.169826	-5.55617	2.7576e-08	-1.10488	0.16797	-6.57786	4.77266e-11
Alphaproteobacteria	K12510	tadB; tight adherence protein B	Rhizosphere	Copiotroph	3.93374e-10	1.31841e-14	1.19892	0.177642	6.74906	1.48803e-11	1.61991	0.199988	8.10006	5.49336e-16
Alphaproteobacteria	K12511	tadC; tight adherence protein C	Rhizosphere	Copiotroph	7.94805e-10	1.23481e-14	1.19672	0.180519	6.6293	3.37272e-11	1.66574	0.205425	8.10874	5.11479e-16
Alphaproteobacteria	K12524	thrA; bifunctional aspartokinase / homoserine dehydrogenase 1	NA	NA	0.557327	0.810652	0.894947	1.24903	0.716514	0.473674	0.324365	1.12501	0.288323	0.773099
Alphaproteobacteria	K12533	rsaD; ATP-binding cassette, subfamily C, bacterial RsaD	NA	NA	0.144725	0.276658	-1.82744	1.07758	-1.69588	0.089909	-1.2937	1.05996	-1.22051	0.222271
Alphaproteobacteria	K12535	rsaF; outer membrane protein, S-layer protein transport system	NA	NA	0.239286	0.0833231	1.59432	1.14438	1.39318	0.163566	2.12902	1.12124	1.8988	0.057591
Alphaproteobacteria	K12536	hasD, prtD, aprD; ATP-binding cassette, subfamily C, bacterial exporter for protease/lipase	Rhizosphere	NA	0.0360578	0.196794	2.45843	1.03688	2.37099	0.0177404	0.741146	0.515349	1.43814	0.150393
Alphaproteobacteria	K12539	prsD; ATP-binding cassette, subfamily C, bacterial PrsD	NA	NA	0.601613	0.270903	0.489012	0.763426	0.640549	0.521816	1.02296	0.825603	1.23905	0.215328
Alphaproteobacteria	K12540	prsE; membrane fusion protein	NA	NA	0.491467	0.254681	0.894947	1.06808	0.837899	0.402088	1.42766	1.11416	1.28138	0.200062
Alphaproteobacteria	K12541	lapB; ATP-binding cassette, subfamily C, bacterial LapB	Rhizosphere	Copiotroph	1.17416e-06	0.00336931	1.17084	0.223331	5.24263	1.58301e-07	0.764137	0.241113	3.1692	0.00152858
Alphaproteobacteria	K12542	lapC; membrane fusion protein, adhesin transport system	Rhizosphere	Copiotroph	8.91736e-07	0.00220123	1.19336	0.22511	5.30121	1.15035e-07	0.892541	0.269435	3.31264	0.000924194
Alphaproteobacteria	K12543	lapE; outer membrane protein, adhesin transport system	Rhizosphere	Copiotroph	2.59216e-06	0.00513777	1.05891	0.208981	5.06699	4.0416e-07	0.604544	0.199774	3.02614	0.00247696
Alphaproteobacteria	K12544	rsaA; S-layer protein	NA	NA	0.897366	0.839147	-0.207798	1.41734	-0.146611	0.883439	0.323614	1.41739	0.228318	0.819399
Alphaproteobacteria	K12573	rnr, vacB; ribonuclease R	Rhizosphere	Copiotroph	0.0201359	0.00727808	0.387269	0.148636	2.60549	0.00917441	0.35436	0.122131	2.90149	0.00371396
Alphaproteobacteria	K12574	rnj; ribonuclease J	NA	NA	0.0684495	0.0734769	-0.285011	0.136644	-2.0858	0.0369966	0.179678	0.0917261	1.95886	0.0501295
Alphaproteobacteria	K12600	SKI3, TTC37; superkiller protein 3	NA	Oligotroph	0.0879991	0.0458516	0.988267	0.503512	1.96275	0.0496756	-1.23722	0.569518	-2.17239	0.029826
Alphaproteobacteria	K12658	lhpA; 4-hydroxyproline epimerase	Rhizosphere	Copiotroph	1.67466e-06	0.000110986	1.40257	0.271695	5.16229	2.43942e-07	1.73653	0.416942	4.16492	3.11468e-05
Alphaproteobacteria	K12661	LRA3, rhmD; L-rhamnonate dehydratase	Rhizosphere	Copiotroph	2.149e-07	2.09071e-07	2.64877	0.474051	5.58751	2.3035e-08	3.45253	0.622922	5.54247	2.98234e-08
Alphaproteobacteria	K12678	aidA-I, misL; autotransporter family porin	NA	NA	0.897366	0.839147	-0.207798	1.38862	-0.149644	0.881046	0.323614	1.39178	0.232519	0.816135
Alphaproteobacteria	K12686	apeE, estA, lip-1; outer membrane lipase/esterase	NA	NA	0.561533	0.453174	-0.22205	0.313003	-0.709418	0.478065	-0.26026	0.300909	-0.864913	0.387086
Alphaproteobacteria	K12700	rihC; non-specific riboncleoside hydrolase	Soil	NA	0.0158139	0.165256	-2.80367	1.0388	-2.69894	0.00695597	-0.990037	0.642286	-1.54143	0.123213
Alphaproteobacteria	K12915	dea; phosphinothricin tripeptide acetyl hydrolase	NA	NA	0.355766	0.156455	1.1847	1.06903	1.10821	0.267773	1.71807	1.09387	1.57063	0.116268
Alphaproteobacteria	K12941	abgB; aminobenzoyl-glutamate utilization protein B	Rhizosphere	Copiotroph	0.00807147	0.0188846	0.56258	0.191378	2.93962	0.00328613	0.454235	0.178565	2.54381	0.0109651
Alphaproteobacteria	K12942	abgT; aminobenzoyl-glutamate transport protein	Rhizosphere	NA	0.00758124	0.151829	2.23182	0.753359	2.96249	0.00305162	0.678148	0.426848	1.58873	0.112121
Alphaproteobacteria	K12960	mtaD; 5-methylthioadenosine/S-adenosylhomocysteine deaminase	Soil	Oligotroph	0.00484848	0.0019253	-0.729592	0.234196	-3.1153	0.00183758	-0.904864	0.269704	-3.35503	0.000793572
Alphaproteobacteria	K12962	arnE; undecaprenyl phosphate-alpha-L-ara4N flippase subunit ArnE	NA	Copiotroph	0.115209	0.000875919	0.709771	0.389934	1.82023	0.0687233	1.60828	0.447366	3.595	0.000324391
Alphaproteobacteria	K12972	ghrA; glyoxylate/hydroxypyruvate reductase	NA	NA	0.481537	0.393079	-0.110352	0.129102	-0.854769	0.392679	-0.0866711	0.0888987	-0.974943	0.329589
Alphaproteobacteria	K12976	pagL; lipid A 3-O-deacylase	NA	NA	0.139633	0.0899099	-0.57462	0.33476	-1.71651	0.0860685	-0.66232	0.356036	-1.86026	0.0628488
Alphaproteobacteria	K12978	lpxF; lipid A 4'-phosphatase	NA	NA	0.062768	0.427102	-0.613116	0.288281	-2.1268	0.0334365	-0.233461	0.255659	-0.913171	0.361153
Alphaproteobacteria	K12979	lpxO; beta-hydroxylase	NA	NA	0.39238	0.40894	0.0972648	0.0944374	1.02994	0.303038	-0.0616855	0.0652395	-0.945524	0.344392
Alphaproteobacteria	K12980	lpxQ; lipid A oxidase	NA	NA	0.703319	0.528856	-0.212175	0.443519	-0.478389	0.632373	0.330502	0.453615	0.728596	0.466249
Alphaproteobacteria	K12989	lpcC; mannosyltransferase	Rhizosphere	Copiotroph	0.0170047	0.00363977	0.91924	0.344177	2.67083	0.00756634	1.29341	0.411409	3.14386	0.00166734
Alphaproteobacteria	K12990	rfbF, rhlC; rhamnosyltransferase	NA	NA	0.152496	0.271219	-1.31712	0.79011	-1.66701	0.0955134	0.84141	0.68004	1.23729	0.215978
Alphaproteobacteria	K12992	rfbN; rhamnosyltransferase	NA	NA	0.838928	0.200016	0.0809998	0.312682	0.259048	0.795598	-1.478	1.03502	-1.42798	0.153296
Alphaproteobacteria	K12994	wbdB, mtfB; O-antigen biosynthesis alpha-1,3-mannosyltransferase	NA	NA	0.41092	0.118685	0.646859	0.652808	0.990887	0.321741	1.18338	0.687852	1.7204	0.0853606
Alphaproteobacteria	K12995	wbdC, mtfC; O-antigen biosynthesis alpha-1,3-mannosyltransferase	NA	Oligotroph	0.203697	0.00170429	0.40756	0.272013	1.49831	0.134053	-1.42698	0.420403	-3.39432	0.000687982
Alphaproteobacteria	K13002	wbyL; glycosyltransferase	NA	Oligotroph	0.199638	0.00242384	0.350857	0.232326	1.51019	0.130994	-1.9205	0.585623	-3.27941	0.00104023
Alphaproteobacteria	K13006	wbqR; UDP-perosamine 4-acetyltransferase	NA	Copiotroph	0.122819	0.0331507	0.697706	0.390729	1.78565	0.0741558	0.857308	0.37059	2.31336	0.020703
Alphaproteobacteria	K13010	per, rfbE; perosamine synthetase	NA	Copiotroph	0.643066	0.0164305	0.103831	0.180923	0.5739	0.566036	0.581489	0.22393	2.59674	0.0094113
Alphaproteobacteria	K13011	wbqL; O-antigen biosynthesis protein WbqL	NA	NA	0.519252	0.267916	0.894947	1.13489	0.788576	0.43036	1.42766	1.14495	1.24691	0.212429
Alphaproteobacteria	K13012	wbqP; O-antigen biosynthesis protein WbqP	Rhizosphere	Copiotroph	0.000574663	9.87044e-06	1.4523	0.385725	3.76513	0.000166465	2.75024	0.578797	4.75165	2.01763e-06
Alphaproteobacteria	K13013	wbqV; O-antigen biosynthesis protein WbqV	Soil	Oligotroph	6.12712e-06	5.35705e-11	-0.675654	0.138516	-4.87781	1.07269e-06	-1.00259	0.144623	-6.93246	4.13595e-12
Alphaproteobacteria	K13015	wbpA; UDP-N-acetyl-D-glucosamine dehydrogenase	Rhizosphere	Copiotroph	0.00106589	0.00556743	0.918599	0.255973	3.58866	0.00033238	0.803555	0.268078	2.99747	0.00272231
Alphaproteobacteria	K13016	wbpB; UDP-N-acetyl-2-amino-2-deoxyglucuronate dehydrogenase	Soil	NA	0.0314993	0.857767	-1.84928	0.761607	-2.42813	0.0151768	-0.13178	0.653162	-0.201757	0.840107
Alphaproteobacteria	K13017	wbpE, wlbC; UDP-2-acetamido-2-deoxy-ribo-hexuluronate aminotransferase	NA	NA	0.850293	0.260837	-0.208275	0.867986	-0.239952	0.810367	1.42766	1.12807	1.26558	0.205665
Alphaproteobacteria	K13018	wbpD, wlbB; UDP-2-acetamido-3-amino-2,3-dideoxy-glucuronate N-acetyltransferase	NA	Copiotroph	0.203195	0.0402411	0.405779	0.270525	1.49996	0.133624	0.577445	0.259004	2.22948	0.0257819
Alphaproteobacteria	K13019	wbpI, wlbD; UDP-GlcNAc3NAcA epimerase	NA	NA	0.748292	0.733197	-0.100037	0.243762	-0.410391	0.681519	-0.104585	0.251768	-0.415402	0.677848
Alphaproteobacteria	K13021	ttuB; MFS transporter, ACS family, tartrate transporter	Soil	Oligotroph	3.26101e-08	0.00249072	-1.09892	0.184286	-5.9631	2.47501e-09	-0.430973	0.131772	-3.2706	0.00107321
Alphaproteobacteria	K13028	oxdA; aldoxime dehydratase	NA	NA	0.685749	0.0994655	-0.156416	0.30961	-0.505203	0.613417	0.636325	0.351405	1.8108	0.0701717
Alphaproteobacteria	K13038	coaBC, dfp; phosphopantothenoylcysteine decarboxylase / phosphopantothenate---cysteine ligase	NA	Copiotroph	0.186508	0.00205747	0.180764	0.116542	1.55106	0.120886	0.386347	0.115894	3.33361	0.000857278
Alphaproteobacteria	K13039	comE; sulfopyruvate decarboxylase subunit beta	Soil	Oligotroph	0.00111269	0.00469059	-1.78303	0.498667	-3.57559	0.000349436	-1.83942	0.601475	-3.05818	0.00222688
Alphaproteobacteria	K13040	ttrS; two-component system, LuxR family, sensor histidine kinase TtrS	NA	Copiotroph	0.789989	0.00436158	0.202682	0.596137	0.339993	0.733862	3.31806	1.07587	3.08408	0.00204182
Alphaproteobacteria	K13041	ttrR; two-component system, LuxR family, response regulator TtrR	NA	NA	0.760179	NA	0.487412	1.26371	0.3857	0.699719	NA	NA	NA	NA
Alphaproteobacteria	K13049	PM20D1; carboxypeptidase PM20D1	Rhizosphere	Copiotroph	0.000140492	0.000128498	1.5705	0.379317	4.14033	3.46802e-05	2.01067	0.487032	4.12842	3.65271e-05
Alphaproteobacteria	K13051	ASRGL1, iaaA; L-asparaginase / beta-aspartyl-peptidase	Rhizosphere	Copiotroph	3.6844e-07	9.89117e-09	1.31658	0.2403	5.47892	4.27941e-08	2.39168	0.392459	6.09409	1.10064e-09
Alphaproteobacteria	K13057	treT; trehalose synthase	NA	NA	0.534538	0.914632	0.386417	0.508501	0.759914	0.447306	0.0357542	0.303878	0.11766	0.906337
Alphaproteobacteria	K13060	lasI; acyl homoserine lactone synthase	NA	Copiotroph	0.677866	0.0164551	-0.122499	0.236873	-0.517152	0.60505	0.727592	0.280266	2.59608	0.0094294
Alphaproteobacteria	K13061	rhlI, phzI, solI, cepI, tofI; acyl homoserine lactone synthase	NA	NA	0.897366	0.839147	-0.207798	1.41734	-0.146611	0.883439	0.323614	1.41739	0.228317	0.8194
Alphaproteobacteria	K13075	ahlD, aiiA, attM, blcC; N-acyl homoserine lactone hydrolase	NA	Copiotroph	0.386619	0.0342452	0.71958	0.689579	1.04351	0.296714	1.64644	0.716147	2.29903	0.0215033
Alphaproteobacteria	K13245	pdeA; c-di-GMP-specific phosphodiesterase	Rhizosphere	Copiotroph	0.00050947	0.000168591	1.45149	0.382072	3.799	0.000145281	4.4236	1.09037	4.05699	4.97095e-05
Alphaproteobacteria	K13255	fhuF; ferric iron reductase protein FhuF	NA	NA	0.256873	NA	1.59432	1.18337	1.34727	0.177893	NA	NA	NA	NA
Alphaproteobacteria	K13256	psiE; protein PsiE	NA	NA	0.753249	0.470627	0.487412	1.22837	0.396796	0.691518	1.01947	1.22842	0.829905	0.406592
Alphaproteobacteria	K13280	SEC11, sipW; signal peptidase I	NA	Copiotroph	0.937519	0.0319682	-0.0136474	0.159553	-0.0855353	0.931836	0.811352	0.348468	2.32834	0.0198939
Alphaproteobacteria	K13282	cphB; cyanophycinase	NA	Copiotroph	0.202361	0.00185129	0.502205	0.334297	1.50227	0.133026	1.37999	0.409762	3.36778	0.000757758
Alphaproteobacteria	K13283	fieF; ferrous-iron efflux pump FieF	NA	Copiotroph	0.425525	0.000184691	0.131982	0.137458	0.960166	0.336972	1.18122	0.292877	4.03316	5.5032e-05
Alphaproteobacteria	K13292	lgt, umpA; phosphatidylglycerol---prolipoprotein diacylglyceryl transferase	Rhizosphere	Copiotroph	0.0130008	3.10134e-05	0.359927	0.129893	2.77095	0.00558934	0.732994	0.163551	4.48174	7.40368e-06
Alphaproteobacteria	K13317	eryBIII, tylCIII, tylC3; NDP-4-keto-2,6-dideoxyhexose 3-C-methyltransferase	NA	NA	0.423032	0.229429	-0.61983	0.641543	-0.966155	0.333967	-1.07379	0.797265	-1.34684	0.178032
Alphaproteobacteria	K13408	raxA; membrane fusion protein	NA	NA	0.677064	0.840173	0.151937	0.292947	0.518649	0.604005	0.0638515	0.281582	0.22676	0.820611
Alphaproteobacteria	K13409	raxB, cvaB; ATP-binding cassette, subfamily B, bacterial RaxB	NA	NA	0.527067	0.821166	0.227763	0.294235	0.774083	0.438882	0.0756986	0.278454	0.271853	0.785735
Alphaproteobacteria	K13444	SUMF1, FGE; formylglycine-generating enzyme	NA	NA	0.634064	0.313126	0.714233	1.21434	0.588166	0.556421	1.24884	1.09719	1.13822	0.255029
Alphaproteobacteria	K13472	raxST; sulfotransferase	Soil	NA	0.00430039	0.468569	-1.74978	0.554632	-3.15484	0.00160587	0.331286	0.395654	0.837311	0.402418
Alphaproteobacteria	K13479	ygeT, xdhB; xanthine dehydrogenase FAD-binding subunit	Soil	NA	0.0116047	NA	-0.687863	0.244526	-2.81304	0.00490751	NA	NA	NA	NA
Alphaproteobacteria	K13481	xdhA; xanthine dehydrogenase small subunit	NA	Copiotroph	0.0908492	0.000846079	0.412212	0.211749	1.9467	0.0515708	0.908508	0.251889	3.60678	0.000310022
Alphaproteobacteria	K13482	xdhB; xanthine dehydrogenase large subunit	Rhizosphere	Copiotroph	0.0374713	0.000800216	0.502296	0.213339	2.35446	0.0185499	0.925693	0.255397	3.62453	0.00028949
Alphaproteobacteria	K13483	yagT; xanthine dehydrogenase YagT iron-sulfur-binding subunit	NA	NA	0.546531	0.199769	0.053808	0.0732144	0.734938	0.462378	0.0833269	0.058312	1.42898	0.153009
Alphaproteobacteria	K13485	PRHOXNB, URAD; 2-oxo-4-hydroxy-4-carboxy-5-ureidoimidazoline decarboxylase	NA	Copiotroph	0.435877	0.00218762	0.201063	0.213374	0.942302	0.346038	0.82496	0.248891	3.31454	0.00091794
Alphaproteobacteria	K13486	wspC; chemotaxis protein methyltransferase WspC	NA	NA	0.129547	NA	1.41783	0.807527	1.75577	0.0791281	NA	NA	NA	NA
Alphaproteobacteria	K13487	wspA; methyl-accepting chemotaxis protein WspA	NA	NA	0.129547	NA	1.41783	0.807527	1.75577	0.0791281	NA	NA	NA	NA
Alphaproteobacteria	K13488	wspB; chemotaxis-related protein WspB	NA	NA	0.156824	NA	1.31037	0.793725	1.65091	0.0987566	NA	NA	NA	NA
Alphaproteobacteria	K13489	wspD; chemotaxis-related protein WspD	NA	NA	0.140327	NA	1.88618	1.10106	1.71306	0.0867006	NA	NA	NA	NA
Alphaproteobacteria	K13490	wspE; two-component system, chemotaxis family, sensor histidine kinase and response regulator WspE	NA	Copiotroph	0.286316	0.0155534	0.902358	0.711765	1.26777	0.204879	2.74898	1.0499	2.61832	0.00883644
Alphaproteobacteria	K13491	wspF; two-component system, chemotaxis family, response regulator WspF	NA	NA	0.140327	NA	1.88618	1.10099	1.71317	0.0866808	NA	NA	NA	NA
Alphaproteobacteria	K13497	trpGD; anthranilate synthase/phosphoribosyltransferase	NA	NA	0.861775	0.167881	0.199258	0.917754	0.217115	0.828119	1.71807	1.12207	1.53116	0.125729
Alphaproteobacteria	K13498	trpCF; indole-3-glycerol phosphate synthase / phosphoribosylanthranilate isomerase	NA	NA	0.52396	0.835438	-0.295829	0.37928	-0.779976	0.435405	0.0841056	0.33909	0.248033	0.804109
Alphaproteobacteria	K13503	trpEG; anthranilate synthase	NA	NA	0.897366	0.0854167	-0.0323993	0.218451	-0.148313	0.882095	0.494322	0.262073	1.8862	0.0592683
Alphaproteobacteria	K13525	VCP, CDC48; transitional endoplasmic reticulum ATPase	Rhizosphere	Copiotroph	0.0308359	0.000504824	0.493985	0.202662	2.43748	0.0147899	1.1726	0.311766	3.76114	0.000169141
Alphaproteobacteria	K13529	ada-alkA; AraC family transcriptional regulator, regulatory protein of adaptative response / DNA-3-methyladenine glycosylase II	NA	Copiotroph	0.238004	0.0237202	-0.211041	0.151125	-1.39646	0.162575	0.386824	0.157715	2.45268	0.0141798
Alphaproteobacteria	K13541	cbiGH-cobJ; cobalt-precorrin 5A hydrolase / precorrin-3B C17-methyltransferase	NA	NA	0.251261	0.624706	-0.317707	0.233304	-1.36177	0.173269	-0.115338	0.198555	-0.580887	0.561317
Alphaproteobacteria	K13542	cobA-hemD; uroporphyrinogen III methyltransferase / synthase	NA	NA	0.814127	0.377358	0.199258	0.658523	0.302583	0.762208	-1.06858	1.06211	-1.00609	0.314372
Alphaproteobacteria	K13574	hcxB; hydroxycarboxylate dehydrogenase B	Soil	Oligotroph	4.02941e-05	0.0170941	-0.889916	0.200004	-4.44948	8.60778e-06	-0.412072	0.159662	-2.5809	0.00985425
Alphaproteobacteria	K13581	ccrM; modification methylase	NA	Copiotroph	0.100917	0.0270503	0.228285	0.12076	1.8904	0.058705	0.209929	0.0875357	2.39821	0.0164755
Alphaproteobacteria	K13582	podJ; localization factor PodJL	NA	Oligotroph	0.512181	8.14434e-07	-0.0784411	0.0977459	-0.8025	0.422264	-0.85733	0.16245	-5.27751	1.30948e-07
Alphaproteobacteria	K13583	gcrA; GcrA cell cycle regulator	Rhizosphere	NA	0.0127117	0.823812	0.390916	0.140649	2.77936	0.00544653	0.0141109	0.0529064	0.266715	0.789688
Alphaproteobacteria	K13584	ctrA; two-component system, cell cycle response regulator CtrA	Rhizosphere	Copiotroph	0.00160171	4.5876e-05	0.399035	0.115062	3.46801	0.000524323	0.677836	0.154532	4.38638	1.15252e-05
Alphaproteobacteria	K13585	hfaA; holdfast attachment protein HfaA	Rhizosphere	Copiotroph	5.47595e-05	2.3123e-05	2.34806	0.536363	4.37775	1.19912e-05	2.91471	0.639978	4.55439	5.25369e-06
Alphaproteobacteria	K13586	hfaB; holdfast attachment protein HfaB	Rhizosphere	Copiotroph	5.21243e-05	4.0852e-05	2.32428	0.529512	4.38947	1.13627e-05	2.63994	0.598068	4.4141	1.01429e-05
Alphaproteobacteria	K13587	cckA; two-component system, cell cycle sensor histidine kinase and response regulator CckA	NA	NA	0.135576	0.308529	0.231108	0.133405	1.73238	0.0832064	-0.0895363	0.0779583	-1.14852	0.250756
Alphaproteobacteria	K13588	chpT; histidine phosphotransferase ChpT	Rhizosphere	Copiotroph	4.76535e-07	0.000104854	0.679207	0.125137	5.42771	5.70825e-08	0.445915	0.106687	4.17966	2.91946e-05
Alphaproteobacteria	K13589	cpdR; two-component system, cell cycle response regulator CpdR	Rhizosphere	Copiotroph	1.68435e-06	5.98595e-06	0.554097	0.107366	5.16082	2.45873e-07	0.44051	0.0906349	4.86027	1.17225e-06
Alphaproteobacteria	K13590	dgcB; diguanylate cyclase	Rhizosphere	Copiotroph	5.02034e-14	9.37737e-13	1.35831	0.167628	8.10313	5.35633e-16	1.1287	0.150093	7.52003	5.47629e-14
Alphaproteobacteria	K13591	popA; two-component system, cell cycle response regulator PopA	Rhizosphere	Copiotroph	0.000574663	1.59136e-05	1.45149	0.385518	3.76505	0.000166519	2.9626	0.638546	4.6396	3.49084e-06
Alphaproteobacteria	K13592	rcdA; regulator of CtrA degradation	Rhizosphere	Copiotroph	7.05425e-06	0.00026435	0.668217	0.137848	4.84748	1.2504e-06	0.456427	0.115908	3.93783	8.22206e-05
Alphaproteobacteria	K13593	tipF; cyclic-di-GMP phosphodiesterase, flagellum assembly factor TipF	NA	Oligotroph	0.823937	8.14997e-07	0.0228599	0.0797516	0.286639	0.774389	-0.81626	0.154688	-5.27683	1.31438e-07
Alphaproteobacteria	K13598	ntrY; two-component system, NtrC family, nitrogen regulation sensor histidine kinase NtrY	NA	NA	0.367518	0.960665	0.117972	0.108959	1.08271	0.278936	0.000626763	0.0117899	0.0531608	0.957604
Alphaproteobacteria	K13599	ntrX; two-component system, NtrC family, nitrogen regulation response regulator NtrX	NA	NA	0.337703	0.0903273	-0.135313	0.117629	-1.15034	0.250002	-0.176441	0.0949606	-1.85804	0.0631627
Alphaproteobacteria	K13609	dpkA, lhpD; delta1-piperideine-2-carboxylate reductase	NA	NA	0.236066	0.0861096	0.816994	0.582803	1.40183	0.160965	1.03358	0.549232	1.88186	0.0598546
Alphaproteobacteria	K13614	pksN; polyketide synthase PksN	NA	NA	0.897366	0.839147	-0.207798	1.41735	-0.14661	0.88344	0.323614	1.41739	0.228317	0.8194
Alphaproteobacteria	K13622	btaA; S-adenosylmethionine-diacylglycerol 3-amino-3-carboxypropyl transferase	Rhizosphere	Copiotroph	5.52455e-05	6.87247e-06	0.969052	0.221516	4.37463	1.21637e-05	1.86843	0.386887	4.8294	1.36944e-06
Alphaproteobacteria	K13623	btaB; S-adenosylmethionine-diacylgycerolhomoserine-N-methlytransferase	Rhizosphere	Copiotroph	0.00040706	3.46548e-05	0.882406	0.228644	3.85931	0.000113708	1.69476	0.380553	4.45342	8.45136e-06
Alphaproteobacteria	K13626	fliW; flagellar assembly factor FliW	NA	NA	0.886966	0.823269	-0.207798	1.17521	-0.176818	0.859652	0.323614	1.20789	0.267916	0.788764
Alphaproteobacteria	K13628	iscA; iron-sulfur cluster assembly protein	NA	NA	0.301959	0.798299	-0.137527	0.1116	-1.23232	0.217829	0.0218721	0.0704568	0.310433	0.756232
Alphaproteobacteria	K13633	ftrA; AraC family transcriptional regulator, transcriptional activator FtrA	Rhizosphere	Copiotroph	0.00114856	0.000174782	1.96303	0.550407	3.5665	0.000361779	3.28052	0.81041	4.04797	5.16635e-05
Alphaproteobacteria	K13634	cysB; LysR family transcriptional regulator, cys regulon transcriptional activator	NA	NA	0.757458	0.626142	-0.209721	0.537982	-0.389828	0.696663	0.326639	0.564391	0.578746	0.56276
Alphaproteobacteria	K13635	cbl; LysR family transcriptional regulator, cys regulon transcriptional activator	Rhizosphere	Copiotroph	0.0423705	0.007495	1.32432	0.575308	2.30193	0.0213393	1.58384	0.547954	2.89047	0.0038467
Alphaproteobacteria	K13637	uxuR; GntR family transcriptional regulator, uxu operon transcriptional repressor	NA	NA	0.0732282	0.159954	2.11352	1.02876	2.05442	0.0399346	0.893724	0.573372	1.55872	0.119064
Alphaproteobacteria	K13639	soxR; MerR family transcriptional regulator, redox-sensitive transcriptional activator SoxR	Rhizosphere	Copiotroph	0.0271493	0.000119846	0.539045	0.216502	2.48979	0.0127818	1.43399	0.345859	4.14616	3.38094e-05
Alphaproteobacteria	K13641	iclR; IclR family transcriptional regulator, acetate operon repressor	Rhizosphere	Oligotroph	0.0289001	0.00911475	0.304812	0.123691	2.4643	0.0137282	-0.313689	0.111275	-2.81905	0.00481655
Alphaproteobacteria	K13642	ftrB; CRP/FNR family transcriptional regulator, transcriptional activator FtrB	NA	NA	0.808396	0.897658	-0.0452042	0.145028	-0.311692	0.755274	-0.0152675	0.107746	-0.141699	0.887318
Alphaproteobacteria	K13643	iscR; Rrf2 family transcriptional regulator, iron-sulfur cluster assembly transcription factor	Rhizosphere	Copiotroph	0.0075283	0.000463782	0.462083	0.155835	2.9652	0.00302483	1.05681	0.279192	3.78522	0.000153571
Alphaproteobacteria	K13651	mqsR; motility quorum-sensing regulator / GCU-specific mRNA interferase toxin	NA	NA	0.413526	0.706863	-0.724695	0.735213	-0.985694	0.324283	0.325878	0.711939	0.457732	0.647145
Alphaproteobacteria	K13652	K13652; AraC family transcriptional regulator	Rhizosphere	Copiotroph	1.32485e-06	1.08421e-05	1.52158	0.291695	5.21636	1.82473e-07	2.12868	0.45003	4.73009	2.24421e-06
Alphaproteobacteria	K13653	K13653; AraC family transcriptional regulator	Rhizosphere	Copiotroph	0.00286226	0.00538655	0.802349	0.244235	3.28515	0.00101929	0.863013	0.28682	3.0089	0.00262198
Alphaproteobacteria	K13655	mqsA; HTH-type transcriptional regulator / antitoxin MqsA	NA	NA	0.755743	0.137032	-0.210695	0.53652	-0.392707	0.694536	0.925445	0.562831	1.64427	0.100121
Alphaproteobacteria	K13657	gumH, aceA; alpha-1,3-mannosyltransferase	Rhizosphere	Copiotroph	0.0010727	0.000867739	1.45898	0.406806	3.58642	0.000335247	1.4247	0.395879	3.59882	0.00031966
Alphaproteobacteria	K13659	gumK; 2-beta-glucuronyltransferase	NA	Copiotroph	0.32627	0.00196002	0.502205	0.42687	1.17648	0.239402	1.56284	0.466651	3.34904	0.00081091
Alphaproteobacteria	K13662	gumE; putative polymerase	Rhizosphere	Copiotroph	0.00310246	0.00199914	1.95813	0.600618	3.26019	0.0011134	1.46612	0.438587	3.34282	0.000829317
Alphaproteobacteria	K13668	pimB; phosphatidyl-myo-inositol dimannoside synthase	Soil	NA	0.00194636	0.504128	-1.48764	0.436601	-3.40733	0.000656024	-0.284715	0.369908	-0.769692	0.441483
Alphaproteobacteria	K13670	pimF; putative glycosyltransferase	NA	NA	0.205385	0.362185	-1.60173	1.07317	-1.49252	0.135562	-1.06858	1.03092	-1.03653	0.299957
Alphaproteobacteria	K13671	K13671; alpha-1,2-mannosyltransferase	NA	NA	0.155427	NA	-1.47384	0.889612	-1.65672	0.0975751	NA	NA	NA	NA
Alphaproteobacteria	K13683	wcaE; putative colanic acid biosynthesis glycosyltransferase	NA	NA	0.527296	0.564865	0.894947	1.15856	0.772464	0.43984	-0.778927	1.15861	-0.672298	0.501394
Alphaproteobacteria	K13688	chvB, cgs, ndvB; cyclic beta-1,2-glucan synthetase	Rhizosphere	NA	0.0132497	0.175824	0.697568	0.252373	2.76403	0.0057092	0.321509	0.213803	1.50376	0.132644
Alphaproteobacteria	K13745	ddc; L-2,4-diaminobutyrate decarboxylase	NA	NA	0.247812	0.0880414	1.59432	1.16317	1.37068	0.170476	2.12902	1.13773	1.87129	0.0613053
Alphaproteobacteria	K13747	nspC; carboxynorspermidine decarboxylase	Rhizosphere	Copiotroph	8.98889e-07	1.52933e-07	3.89179	0.734382	5.29941	1.16175e-07	3.17083	0.566133	5.60087	2.13282e-08
Alphaproteobacteria	K13766	liuC; methylglutaconyl-CoA hydratase	NA	NA	0.207382	0.557295	-0.208205	0.140059	-1.48656	0.137132	0.0575436	0.0840369	0.684742	0.493507
Alphaproteobacteria	K13771	nsrR; Rrf2 family transcriptional regulator, nitric oxide-sensitive transcriptional repressor	Rhizosphere	Copiotroph	2.38632e-09	2.24419e-05	1.42935	0.222086	6.43599	1.22672e-10	1.73999	0.381463	4.56136	5.08243e-06
Alphaproteobacteria	K13772	rirA; Rrf2 family transcriptional regulator, iron-responsive regulator	Rhizosphere	Copiotroph	0.00306867	0.00121955	2.59435	0.794828	3.26404	0.00109835	2.11449	0.604332	3.49889	0.000467196
Alphaproteobacteria	K13774	atuB; citronellol/citronellal dehydrogenase	Soil	NA	0.0163872	0.739695	-0.744332	0.277156	-2.6856	0.00723995	-0.102733	0.253361	-0.405481	0.685124
Alphaproteobacteria	K13775	atuG; citronellol/citronellal dehydrogenase	Soil	Oligotroph	9.15641e-06	2.30081e-07	-0.573292	0.119697	-4.78951	1.67187e-06	-0.620344	0.112296	-5.52418	3.31024e-08
Alphaproteobacteria	K13777	atuF; geranyl-CoA carboxylase alpha subunit	Soil	NA	0.0185078	0.19518	-0.762083	0.288821	-2.6386	0.00832494	0.312051	0.216071	1.44421	0.148681
Alphaproteobacteria	K13778	atuC; geranyl-CoA carboxylase beta subunit	Soil	NA	0.0209204	0.4948	-0.687896	0.265504	-2.5909	0.00957245	0.170497	0.217084	0.785395	0.432222
Alphaproteobacteria	K13779	atuE; isohexenylglutaconyl-CoA hydratase	Soil	NA	0.000659116	0.726699	-1.50032	0.402634	-3.72625	0.000194347	-0.147007	0.345032	-0.426066	0.670059
Alphaproteobacteria	K13786	cobR; cob(II)yrinic acid a,c-diamide reductase	Rhizosphere	Copiotroph	0.00874104	0.00167258	1.32878	0.456304	2.91206	0.00359052	1.7134	0.503799	3.40096	0.00067149
Alphaproteobacteria	K13787	idsA; geranylgeranyl diphosphate synthase, type I	NA	NA	0.767657	0.261426	-0.208755	0.55866	-0.373671	0.708649	1.02296	0.809468	1.26375	0.206321
Alphaproteobacteria	K13788	pta; phosphate acetyltransferase	NA	NA	0.303746	0.223324	-1.13223	0.921943	-1.22809	0.219413	1.24884	0.915723	1.36378	0.172638
Alphaproteobacteria	K13789	GGPS; geranylgeranyl diphosphate synthase, type II	Rhizosphere	Copiotroph	0.0159253	0.000310355	1.29869	0.481667	2.69624	0.00701271	2.07521	0.532737	3.89537	9.80507e-05
Alphaproteobacteria	K13794	tcuR; LysR family transcriptional regulator, regulatory protein for tcuABC	NA	Oligotroph	0.05979	2.71725e-05	-0.554064	0.257781	-2.14936	0.0316058	-3.53085	0.782123	-4.51445	6.34812e-06
Alphaproteobacteria	K13795	citB, tcuB; citrate/tricarballylate utilization protein	Soil	NA	0.0159228	0.4743	-0.8279	0.30703	-2.69648	0.00700771	0.197905	0.240573	0.822642	0.410711
Alphaproteobacteria	K13796	cobZ, tcuA; tricarballylate dehydrogenase	Soil	Oligotroph	4.37722e-18	4.50061e-20	-1.73911	0.187997	-9.25076	2.22894e-20	-1.89399	0.195378	-9.69395	3.19897e-22
Alphaproteobacteria	K13810	tal-pgi; transaldolase / glucose-6-phosphate isomerase	Soil	Oligotroph	1.61574e-07	1.57507e-05	-0.932658	0.165175	-5.64648	1.63768e-08	-0.694714	0.149645	-4.64242	3.44354e-06
Alphaproteobacteria	K13816	rpfF; DSF synthase	Rhizosphere	NA	0.005055	0.128659	0.808505	0.260796	3.10015	0.00193424	-0.336564	0.200571	-1.67803	0.0933409
Alphaproteobacteria	K13819	K13819; NifU-like protein	NA	Copiotroph	0.125555	0.0412653	-1.32279	0.745779	-1.7737	0.0761122	1.95578	0.881568	2.21853	0.026519
Alphaproteobacteria	K13821	putA; RHH-type transcriptional regulator, proline utilization regulon repressor / proline dehydrogenase / delta 1-pyrroline-5-carboxylate dehydrogenase	NA	NA	0.897366	0.228518	-0.0139189	0.0901765	-0.154351	0.877333	-0.159174	0.11793	-1.34973	0.177101
Alphaproteobacteria	K13829	aroKB; shikimate kinase / 3-dehydroquinate synthase	NA	Oligotroph	0.312741	0.0350705	0.264348	0.219046	1.20682	0.227503	-0.511808	0.223585	-2.2891	0.0220738
Alphaproteobacteria	K13874	araB; L-arabinonolactonase	NA	Copiotroph	0.0967228	0.0353449	1.41783	0.741372	1.91244	0.0558197	1.44022	0.630116	2.28563	0.0222757
Alphaproteobacteria	K13888	macA; membrane fusion protein, macrolide-specific efflux system	Rhizosphere	Copiotroph	5.56583e-05	0.000153333	1.98371	0.45369	4.37238	1.22897e-05	1.93686	0.474599	4.08104	4.48348e-05
Alphaproteobacteria	K13889	gsiB; glutathione transport system substrate-binding protein	NA	NA	0.913721	0.619499	-0.075074	0.619399	-0.121205	0.903529	-0.376438	0.638406	-0.589653	0.555423
Alphaproteobacteria	K13890	gsiC; glutathione transport system permease protein	NA	NA	0.275747	0.219574	0.498839	0.385426	1.29426	0.195577	0.503926	0.366645	1.37443	0.169309
Alphaproteobacteria	K13891	gsiD; glutathione transport system permease protein	NA	NA	0.530354	0.14971	-0.394609	0.514285	-0.767297	0.442905	-1.19356	0.74745	-1.59684	0.110301
Alphaproteobacteria	K13892	gsiA; glutathione transport system ATP-binding protein	Rhizosphere	Copiotroph	0.0373552	0.0301785	1.12298	0.476594	2.35626	0.0184602	0.940762	0.399972	2.35207	0.0186693
Alphaproteobacteria	K13893	yejA; microcin C transport system substrate-binding protein	Soil	Oligotroph	3.83172e-07	1.67427e-15	-0.925496	0.169191	-5.47013	4.49697e-08	-1.92594	0.230044	-8.37204	5.66298e-17
Alphaproteobacteria	K13894	yejB; microcin C transport system permease protein	Soil	Oligotroph	2.36087e-06	2.10801e-16	-0.699562	0.1375	-5.08773	3.62374e-07	-1.63833	0.189783	-8.63268	5.99335e-18
Alphaproteobacteria	K13895	yejE; microcin C transport system permease protein	Soil	Oligotroph	2.24049e-07	3.23017e-16	-0.776208	0.139137	-5.57871	2.42303e-08	-1.61642	0.188354	-8.58177	9.34216e-18
Alphaproteobacteria	K13896	yejF; microcin C transport system ATP-binding protein	Soil	Oligotroph	7.47647e-07	2.8212e-14	-0.759527	0.142357	-5.33535	9.53594e-08	-1.59177	0.198938	-8.00133	1.23082e-15
Alphaproteobacteria	K13920	pduE; propanediol dehydratase small subunit	Rhizosphere	NA	0.00184159	0.851047	1.43964	0.42046	3.42397	0.000617139	0.0484346	0.228985	0.211519	0.832483
Alphaproteobacteria	K13924	cheBR; two-component system, chemotaxis family, CheB/CheR fusion protein	NA	NA	0.0930668	0.444784	-0.260596	0.134763	-1.93374	0.0531456	0.0689929	0.0782887	0.881263	0.378176
Alphaproteobacteria	K13926	rbbA; ribosome-dependent ATPase	Soil	Oligotroph	0.00102908	0.000137241	-0.607035	0.168666	-3.59903	0.000319405	-0.863206	0.210013	-4.11024	3.9524e-05
Alphaproteobacteria	K13929	mdcA; malonate decarboxylase alpha subunit	Soil	NA	0.000742225	0.544044	-1.91373	0.518164	-3.69329	0.000221372	0.267901	0.379912	0.705168	0.480706
Alphaproteobacteria	K13930	mdcB; triphosphoribosyl-dephospho-CoA synthase	Soil	NA	0.0344744	0.389061	-1.26269	0.528302	-2.39009	0.0168443	0.437857	0.44529	0.983306	0.325457
Alphaproteobacteria	K13931	mdcC; malonate decarboxylase delta subunit	Soil	NA	0.0212421	0.812107	-1.46475	0.566572	-2.58528	0.00972993	0.144181	0.506433	0.284698	0.775875
Alphaproteobacteria	K13932	mdcD; malonate decarboxylase beta subunit	Soil	NA	0.00449945	0.730318	-1.6867	0.537245	-3.13953	0.0016922	0.173906	0.414283	0.419777	0.674649
Alphaproteobacteria	K13933	mdcE; malonate decarboxylase gamma subunit	Soil	NA	0.0178808	0.640934	-1.40148	0.528481	-2.65191	0.00800385	0.233194	0.419703	0.555616	0.578473
Alphaproteobacteria	K13934	mdcG; phosphoribosyl-dephospho-CoA transferase	NA	NA	0.0729474	0.399578	-1.1033	0.536478	-2.05656	0.0397284	0.449495	0.466747	0.963039	0.335528
Alphaproteobacteria	K13936	mdcF; malonate transporter and related proteins	NA	Oligotroph	0.269066	0.0265353	-0.731368	0.557227	-1.31251	0.189347	-2.41227	1.00274	-2.40568	0.0161423
Alphaproteobacteria	K13941	folKP; 2-amino-4-hydroxy-6-hydroxymethyldihydropteridine diphosphokinase / dihydropteroate synthase	NA	NA	0.897366	0.839147	-0.207798	1.41734	-0.146611	0.883439	0.323614	1.41739	0.228317	0.8194
Alphaproteobacteria	K13953	adhP; alcohol dehydrogenase, propanol-preferring	Soil	Oligotroph	0.000157837	8.18101e-09	-0.391583	0.0952508	-4.11107	3.93828e-05	-0.692315	0.112977	-6.12793	8.90286e-10
Alphaproteobacteria	K13963	SERPINB; serpin B	Soil	NA	0.0280118	0.17721	-1.0323	0.416827	-2.47656	0.0132655	-0.636832	0.424921	-1.49871	0.13395
Alphaproteobacteria	K13967	nanEK; N-acetylmannosamine-6-phosphate 2-epimerase / N-acetylmannosamine kinase	NA	NA	0.155696	0.0509544	1.88618	1.13933	1.65552	0.0978196	2.42221	1.13976	2.1252	0.0335699
Alphaproteobacteria	K13979	yahK; alcohol dehydrogenase (NADP+)	Rhizosphere	Copiotroph	2.64602e-06	8.56593e-09	1.13989	0.225165	5.06248	4.13841e-07	2.67633	0.437342	6.11954	9.38473e-10
Alphaproteobacteria	K13991	puhA; photosynthetic reaction center H subunit	NA	NA	0.375254	0.165568	1.1847	1.11056	1.06676	0.286081	1.71807	1.11553	1.54014	0.123526
Alphaproteobacteria	K13993	HSP20; HSP20 family protein	NA	Copiotroph	0.272763	0.00203868	0.107091	0.0821681	1.30331	0.192468	0.335028	0.100414	3.33648	0.000848453
Alphaproteobacteria	K13995	nicF; maleamate amidohydrolase	Soil	NA	0.00309834	0.660148	-0.707664	0.217025	-3.26075	0.00111116	-0.102828	0.195718	-0.525391	0.599311
Alphaproteobacteria	K14048	ureAB; urease subunit gamma/beta	NA	NA	0.786831	0.259989	0.0829844	0.240424	0.345159	0.729975	-0.437614	0.345224	-1.26762	0.204932
Alphaproteobacteria	K14058	ttcA; tRNA 2-thiocytidine biosynthesis protein TtcA	Rhizosphere	Copiotroph	0.000557241	0.000237834	3.04631	0.807018	3.77477	0.000160154	2.61439	0.659111	3.96654	7.2924e-05
Alphaproteobacteria	K14059	int; integrase	NA	NA	0.286316	0.316255	0.898636	0.708725	1.26796	0.204812	-0.782137	0.691526	-1.13103	0.258042
Alphaproteobacteria	K14060	pinR; putative DNA-invertase from lambdoid prophage Rac	NA	NA	0.966421	0.0657686	0.0159838	0.359597	0.0444493	0.964546	1.59081	0.790948	2.01127	0.0442971
Alphaproteobacteria	K14067	mtkA; malate-CoA ligase subunit beta	NA	NA	0.225211	0.054788	0.396456	0.276227	1.43525	0.151215	-0.484698	0.231749	-2.09148	0.0364851
Alphaproteobacteria	K14083	mttB; trimethylamine---corrinoid protein Co-methyltransferase	Rhizosphere	NA	0.000510083	0.063747	1.70944	0.450032	3.79849	0.000145579	0.692184	0.341829	2.02495	0.042873
Alphaproteobacteria	K14155	patB, malY; cysteine-S-conjugate beta-lyase	Soil	Oligotroph	0.00190563	0.00993182	-1.23008	0.360339	-3.41368	0.000640909	-1.10624	0.396941	-2.78691	0.00532131
Alphaproteobacteria	K14160	imuA; protein ImuA	Soil	Copiotroph	0.00692416	3.75578e-05	-0.276432	0.0923346	-2.9938	0.00275522	0.459736	0.10367	4.43461	9.22375e-06
Alphaproteobacteria	K14161	imuB; protein ImuB	NA	NA	0.594198	0.114846	-0.05724	0.087666	-0.652933	0.5138	0.138493	0.0797029	1.73762	0.0822785
Alphaproteobacteria	K14162	dnaE2; error-prone DNA polymerase	NA	NA	0.43795	0.697513	-0.110348	0.117635	-0.938058	0.348215	0.0422776	0.0896798	0.471428	0.637335
Alphaproteobacteria	K14166	ycnJ; copper transport protein	NA	NA	0.83296	0.766123	-0.0375052	0.137977	-0.271823	0.785758	-0.0570493	0.156263	-0.365085	0.715048
Alphaproteobacteria	K14187	tyrA; chorismate mutase / prephenate dehydrogenase	NA	NA	0.86152	0.79788	-0.207798	0.948756	-0.219022	0.826633	0.323614	1.03813	0.311727	0.755248
Alphaproteobacteria	K14189	dltE; uncharacterized oxidoreductase	Rhizosphere	Copiotroph	1.65909e-06	1.15709e-06	1.56456	0.302904	5.16521	2.40173e-07	2.60735	0.500746	5.20692	1.91997e-07
Alphaproteobacteria	K14205	mprF, fmtC; phosphatidylglycerol lysyltransferase	Rhizosphere	Copiotroph	1.14278e-07	4.79454e-10	1.72022	0.30089	5.71711	1.08348e-08	3.34319	0.507305	6.59011	4.39499e-11
Alphaproteobacteria	K14261	alaC; alanine-synthesizing transaminase	NA	NA	0.24183	0.442178	-0.167033	0.120439	-1.38687	0.165481	0.0641101	0.0723781	0.885767	0.375743
Alphaproteobacteria	K14266	prnA, rebH, ktzQ; tryptophan 7-halogenase	Rhizosphere	Copiotroph	6.10229e-07	1.6756e-06	1.62697	0.302563	5.3773	7.56128e-08	2.39384	0.466574	5.13067	2.88712e-07
Alphaproteobacteria	K14267	dapC; N-succinyldiaminopimelate aminotransferase	NA	Copiotroph	0.644506	0.0123263	-0.346807	0.606521	-0.571798	0.567459	2.99854	1.1072	2.70823	0.00676436
Alphaproteobacteria	K14333	DHBD; 2,3-dihydroxybenzoate decarboxylase	Soil	Oligotroph	1.12428e-11	5.95021e-16	-1.49867	0.205229	-7.30244	2.82606e-13	-1.93239	0.227367	-8.499	1.91232e-17
Alphaproteobacteria	K14335	pimC; alpha-1,6-mannosyltransferase	Rhizosphere	Copiotroph	3.8457e-06	1.12313e-09	1.34531	0.270022	4.98224	6.28516e-07	2.7576	0.427227	6.45465	1.08466e-10
Alphaproteobacteria	K14338	cypD_E, CYP102A, CYP505; cytochrome P450 / NADPH-cytochrome P450 reductase	NA	NA	0.57946	0.270854	-0.219363	0.322844	-0.679469	0.496841	0.430153	0.347084	1.23933	0.215222
Alphaproteobacteria	K14347	SLC10A7, P7; solute carrier family 10 (sodium/bile acid cotransporter), member 7	Rhizosphere	Copiotroph	2.69501e-06	2.24596e-11	1.06292	0.21013	5.05839	4.22811e-07	2.30346	0.326065	7.06442	1.61291e-12
Alphaproteobacteria	K14348	lldR; GntR family transcriptional regulator, L-lactate dehydrogenase operon regulator	NA	NA	0.768207	0.487386	0.487412	1.30765	0.372739	0.709343	1.01947	1.27689	0.798406	0.424635
Alphaproteobacteria	K14393	actP; cation/acetate symporter	NA	Oligotroph	0.761443	0.00112133	0.0416378	0.108664	0.383179	0.701587	-0.628037	0.178237	-3.5236	0.000425719
Alphaproteobacteria	K14414	rtcR; transcriptional regulatory protein RtcR	Rhizosphere	Copiotroph	0.00214736	0.00012454	3.45062	1.02208	3.37609	0.000735227	3.28052	0.793055	4.13656	3.52557e-05
Alphaproteobacteria	K14415	RTCB, rtcB; tRNA-splicing ligase RtcB (3'-phosphate/5'-hydroxy nucleic acid ligase)	Rhizosphere	Copiotroph	0.00117587	0.00238206	0.746208	0.209673	3.55892	0.000372379	0.739672	0.225158	3.28512	0.00101938
Alphaproteobacteria	K14419	caaD1; alpha-subunit of trans-3-chloroacrylic acid dehalogenase	NA	NA	0.372282	0.599643	-1.3115	1.22228	-1.07299	0.283273	-0.778927	1.25773	-0.619312	0.535711
Alphaproteobacteria	K14439	SMARCAD1; SWI/SNF-related matrix-associated actin-dependent regulator of chromatin subfamily A containing DEAD/H box 1	NA	NA	0.16998	0.121866	1.75056	1.0913	1.60411	0.10869	1.43391	0.840314	1.70639	0.0879349
Alphaproteobacteria	K14441	rimO; ribosomal protein S12 methylthiotransferase	NA	Oligotroph	0.415147	0.0010476	-0.0804216	0.0818545	-0.982495	0.325856	-0.338567	0.0955699	-3.54261	0.000396187
Alphaproteobacteria	K14445	SLC13A2_3_5; solute carrier family 13 (sodium-dependent dicarboxylate transporter), member 2/3/5	NA	NA	0.0807367	0.955716	1.60436	0.800129	2.00513	0.0449494	0.0357542	0.596483	0.0599418	0.952202
Alphaproteobacteria	K14446	ccr; crotonyl-CoA carboxylase/reductase	Soil	Oligotroph	9.0025e-07	7.69526e-22	-0.747807	0.141128	-5.29879	1.1657e-07	-1.90229	0.186735	-10.1871	2.26331e-24
Alphaproteobacteria	K14447	ecm; ethylmalonyl-CoA mutase	Soil	Oligotroph	4.08619e-06	4.60022e-18	-0.740953	0.14913	-4.96849	6.74756e-07	-1.74608	0.191505	-9.11768	7.67525e-20
Alphaproteobacteria	K14448	mcd; (2S)-methylsuccinyl-CoA dehydrogenase	Soil	Oligotroph	1.67384e-07	1.87576e-18	-0.752002	0.133344	-5.63958	1.70468e-08	-1.69009	0.183211	-9.22482	2.84048e-20
Alphaproteobacteria	K14449	mch, mcd; 2-methylfumaryl-CoA hydratase	Soil	Oligotroph	5.20782e-06	4.56363e-18	-0.673172	0.136947	-4.91557	8.85228e-07	-1.60605	0.176096	-9.12026	7.49419e-20
Alphaproteobacteria	K14470	mct; 2-methylfumaryl-CoA isomerase	Soil	NA	8.86348e-05	0.0692536	-1.07357	0.252204	-4.25677	2.07402e-05	0.384173	0.193352	1.98691	0.0469329
Alphaproteobacteria	K14472	smtB; succinyl-CoA:(S)-malate CoA-transferase subunit B	Soil	NA	0.0359613	0.930283	-1.52866	0.644266	-2.37271	0.017658	0.0357542	0.376558	0.09495	0.924355
Alphaproteobacteria	K14475	ICP; inhibitor of cysteine peptidase	NA	Copiotroph	0.112925	0.00741557	0.736136	0.401859	1.83183	0.0669771	1.01387	0.350321	2.89411	0.0038023
Alphaproteobacteria	K14519	aldH; NADP-dependent aldehyde dehydrogenase	Rhizosphere	Copiotroph	1.61663e-07	6.04427e-08	2.46415	0.436444	5.64597	1.6425e-08	3.59626	0.622888	5.77353	7.76274e-09
Alphaproteobacteria	K14520	hapE; 4-hydroxyacetophenone monooxygenase	NA	Copiotroph	0.0958346	0.00272824	0.451357	0.235449	1.917	0.0552373	1.037	0.320133	3.23929	0.00119828
Alphaproteobacteria	K14534	abfD; 4-hydroxybutyryl-CoA dehydratase / vinylacetyl-CoA-Delta-isomerase	NA	Oligotroph	0.0782058	0.0251186	-0.583766	0.288922	-2.0205	0.0433318	-0.645987	0.265908	-2.42936	0.0151256
Alphaproteobacteria	K14578	nahAb, nagAb, ndoA, nbzAb, dntAb; naphthalene 1,2-dioxygenase ferredoxin component	Soil	Oligotroph	0.00186467	0.0312116	-1.23163	0.360085	-3.42039	0.000625325	-0.67163	0.287261	-2.33805	0.0193848
Alphaproteobacteria	K14581	nahAa, nagAa, ndoR, nbzAa, dntAa; naphthalene 1,2-dioxygenase ferredoxin reductase component	Soil	NA	0.00502287	0.444107	-1.58128	0.509693	-3.10241	0.0019195	-0.380234	0.430845	-0.88253	0.377491
Alphaproteobacteria	K14588	cueO; blue copper oxidase	NA	NA	0.232425	0.207199	-1.13223	0.80104	-1.41345	0.157524	-1.478	1.04965	-1.40808	0.159106
Alphaproteobacteria	K14591	aroM; protein AroM	Soil	NA	0.0198348	0.268907	-1.48791	0.56986	-2.61101	0.00902764	-0.644809	0.51831	-1.24406	0.213477
Alphaproteobacteria	K14596	crtX; zeaxanthin glucosyltransferase	NA	NA	0.753249	NA	0.487412	1.22389	0.398247	0.690448	NA	NA	NA	NA
Alphaproteobacteria	K14597	cruC; chlorobactene glucosyltransferase	Soil	Oligotroph	0.000388303	0.00603607	-2.38678	0.616371	-3.87231	0.00010781	-3.02455	1.01863	-2.96923	0.00298549
Alphaproteobacteria	K14604	flnE; 2-hydroxy-6-oxo-6-(2'-carboxyphenyl)-hexa-2,4-dienoate hydrolase	NA	NA	0.355558	0.981326	1.59432	1.43767	1.10897	0.267445	0.0354671	1.41412	0.0250807	0.979991
Alphaproteobacteria	K14623	dinD; DNA-damage-inducible protein D	NA	NA	0.527296	0.272291	0.894947	1.15855	0.77247	0.439836	1.42766	1.15861	1.23222	0.217867
Alphaproteobacteria	K14652	ribBA; 3,4-dihydroxy 2-butanone 4-phosphate synthase / GTP cyclohydrolase II	NA	Oligotroph	0.162201	0.00689235	-0.188245	0.115496	-1.62989	0.103126	-0.335228	0.11478	-2.92061	0.00349347
Alphaproteobacteria	K14654	RIB7, arfC; 2,5-diamino-6-(ribosylamino)-4(3H)-pyrimidinone 5'-phosphate reductase	NA	NA	0.530864	NA	0.894947	1.16778	0.766365	0.443459	NA	NA	NA	NA
Alphaproteobacteria	K14660	nodE; nodulation protein E	NA	Oligotroph	0.198249	0.00315309	0.178779	0.117998	1.5151	0.129747	-0.375882	0.117814	-3.19047	0.00142044
Alphaproteobacteria	K14661	nodF; nodulation protein F	Rhizosphere	NA	0.00176119	0.338151	1.29141	0.375665	3.43765	0.000586778	-0.258585	0.238191	-1.08562	0.277648
Alphaproteobacteria	K14672	whiEVIII; putative polyketide hydroxylase	NA	NA	0.342862	0.382576	0.898636	0.78916	1.13872	0.254818	-0.782137	0.785482	-0.995742	0.319376
Alphaproteobacteria	K14680	E6.5.1.3; RNA ligase	NA	NA	0.540175	0.797981	-0.903485	1.20668	-0.748737	0.454016	-0.371496	1.19344	-0.311283	0.755586
Alphaproteobacteria	K14727	pcaL; 3-oxoadipate enol-lactonase / 4-carboxymuconolactone decarboxylase	Rhizosphere	Copiotroph	0.00809098	0.000683098	0.941474	0.320412	2.93832	0.00329996	1.3013	0.354446	3.67136	0.000241261
Alphaproteobacteria	K14728	K14728; phthiodiolone/phenolphthiodiolone dimycocerosates ketoreductase	NA	Copiotroph	0.567804	0.00654217	0.4064	0.582626	0.697533	0.48547	3.1377	1.06736	2.93968	0.00328552
Alphaproteobacteria	K14733	limB; limonene 1,2-monooxygenase	Soil	Oligotroph	1.01827e-09	0.00661539	-1.60967	0.244616	-6.58042	4.69137e-11	-0.520157	0.177203	-2.93537	0.00333148
Alphaproteobacteria	K14742	tsaB; tRNA threonylcarbamoyladenosine biosynthesis protein TsaB	NA	Copiotroph	0.0669506	0.00469059	0.229382	0.109438	2.096	0.0360823	0.349477	0.114269	3.05838	0.0022254
Alphaproteobacteria	K14746	ped; (S)-1-phenylethanol dehydrogenase	NA	NA	0.165485	NA	0.816994	0.504526	1.61933	0.105376	NA	NA	NA	NA
Alphaproteobacteria	K14750	etbAc; ethylbenzene dioxygenase ferredoxin component	NA	NA	0.897366	NA	-0.207798	1.38454	-0.150085	0.880698	NA	NA	NA	NA
Alphaproteobacteria	K14940	cofF; gamma-F420-2:alpha-L-glutamate ligase	Rhizosphere	Copiotroph	0.00506128	0.000629951	2.40753	0.776819	3.09922	0.00194032	2.95676	0.800122	3.69538	0.000219557
Alphaproteobacteria	K14941	cofC, fbiD; 2-phospho-L-lactate/phosphoenolpyruvate guanylyltransferase	Soil	NA	8.01475e-05	0.254661	-0.737939	0.172269	-4.28365	1.8385e-05	-0.144888	0.113052	-1.2816	0.199983
Alphaproteobacteria	K14952	namH; UDP-MurNAc hydroxylase	NA	NA	0.602344	0.133292	-0.434941	0.680767	-0.638899	0.522889	-1.76965	1.06684	-1.65878	0.0971597
Alphaproteobacteria	K14974	nicC; 6-hydroxynicotinate 3-monooxygenase	Soil	Oligotroph	4.48004e-07	6.50886e-09	-1.0085	0.185405	-5.43944	5.34477e-08	-1.6918	0.274359	-6.16637	6.98746e-10
Alphaproteobacteria	K14977	ylbA, UGHY; (S)-ureidoglycine aminohydrolase	Rhizosphere	Copiotroph	0.00142515	0.000684824	2.31653	0.661271	3.50315	0.000459796	2.07549	0.565472	3.67036	0.000242206
Alphaproteobacteria	K14979	ssrB; two-component system, LuxR family, secretion system response regulator SsrB	NA	NA	0.897366	0.839147	-0.207798	1.41735	-0.146611	0.883439	0.323614	1.41739	0.228317	0.8194
Alphaproteobacteria	K14980	chvG; two-component system, OmpR family, sensor histidine kinase ChvG	NA	Copiotroph	0.417358	0.00443202	-0.138645	0.141774	-0.977926	0.328111	0.468571	0.152214	3.07838	0.00208131
Alphaproteobacteria	K14981	chvI; two-component system, OmpR family, response regulator ChvI	NA	Copiotroph	0.422653	0.00263666	-0.120275	0.124365	-0.967108	0.33349	0.46108	0.141824	3.25108	0.00114966
Alphaproteobacteria	K14986	fixL; two-component system, LuxR family, sensor kinase FixL	Rhizosphere	Copiotroph	0.000269013	1.07769e-05	0.423152	0.106495	3.97344	7.08411e-05	0.53885	0.113875	4.73192	2.22405e-06
Alphaproteobacteria	K14987	fixJ; two-component system, LuxR family, response regulator FixJ	Rhizosphere	Copiotroph	0.000311738	3.3876e-05	0.425245	0.108099	3.93383	8.36038e-05	0.435013	0.0975549	4.45916	8.22822e-06
Alphaproteobacteria	K14998	SURF1, SHY1; surfeit locus 1 family protein	Rhizosphere	NA	0.00863128	0.791095	0.268983	0.0922262	2.91656	0.00353916	0.0167503	0.0519441	0.322468	0.747098
Alphaproteobacteria	K15011	regB, regS, actS; two-component system, sensor histidine kinase RegB	NA	Oligotroph	0.702918	0.00542444	-0.0445185	0.0928677	-0.479375	0.631672	-0.407638	0.135594	-3.00631	0.00264442
Alphaproteobacteria	K15012	regA, regR, actR; two-component system, response regulator RegA	NA	Oligotroph	0.942476	0.00860821	0.00323298	0.041348	0.0781896	0.937677	-0.322444	0.113517	-2.84048	0.00450454
Alphaproteobacteria	K15034	yaeJ; ribosome-associated protein	NA	Copiotroph	0.0906031	3.28171e-05	-0.175201	0.0899111	-1.9486	0.0513432	0.493579	0.110493	4.46704	7.9308e-06
Alphaproteobacteria	K15054	mdlB; (S)-mandelate dehydrogenase	Soil	NA	0.0133366	0.896488	-0.603976	0.218711	-2.76153	0.00575312	-0.0160003	0.111546	-0.143442	0.885941
Alphaproteobacteria	K15060	ligXa; 5,5'-dehydrodivanillate O-demethylase oxygenase subunit	Soil	Oligotroph	1.31644e-11	2.01226e-05	-2.35157	0.323042	-7.27945	3.35174e-13	-1.50933	0.32905	-4.58694	4.49799e-06
Alphaproteobacteria	K15061	ligZ; OH-DDVA oxygenase	NA	NA	0.803805	0.363127	0.199258	0.625871	0.318369	0.750205	-1.06858	1.03316	-1.03428	0.301004
Alphaproteobacteria	K15064	desA; syringate O-demethylase	Rhizosphere	Copiotroph	0.000663772	0.00012636	1.57186	0.422059	3.72427	0.00019588	1.85868	0.449735	4.13283	3.58331e-05
Alphaproteobacteria	K15065	desZ; 3-O-methylgallate 3,4-dioxygenase	Soil	Oligotroph	4.90972e-08	7.23868e-07	-1.27835	0.217302	-5.88281	4.0335e-09	-1.87145	0.352997	-5.3016	1.1479e-07
Alphaproteobacteria	K15066	ligM; vanillate/3-O-methylgallate O-demethylase	NA	NA	0.082667	0.251808	0.383428	0.192428	1.99258	0.0463075	-0.172217	0.133652	-1.28854	0.197558
Alphaproteobacteria	K15067	amnD; 2-aminomuconate deaminase	NA	NA	0.448376	0.118788	0.229888	0.250284	0.918509	0.358353	-0.469574	0.27305	-1.71974	0.0854806
Alphaproteobacteria	K15125	fhaB; filamentous hemagglutinin	NA	NA	0.665328	0.0774327	0.26654	0.497848	0.535383	0.592385	1.15056	0.595029	1.93363	0.0531591
Alphaproteobacteria	K15228	mauA; methylamine dehydrogenase light chain	Rhizosphere	Copiotroph	0.000376607	7.05705e-05	2.43365	0.627095	3.88083	0.000104099	3.42909	0.801014	4.28093	1.86112e-05
Alphaproteobacteria	K15229	mauB; methylamine dehydrogenase heavy chain	Rhizosphere	Copiotroph	0.000363018	4.36624e-05	2.43365	0.625413	3.89127	9.97199e-05	2.67467	0.60807	4.39862	1.08942e-05
Alphaproteobacteria	K15237	linC; 2,5-dichloro-2,5-cyclohexadiene-1,4-diol dehydrogenase 1	NA	NA	0.491539	NA	0.894947	1.06858	0.837513	0.402304	NA	NA	NA	NA
Alphaproteobacteria	K15245	tftC, tcpX; flavin reductase	NA	NA	0.424395	0.0530104	0.492244	0.511523	0.962311	0.335893	-2.09408	0.994233	-2.10623	0.0351844
Alphaproteobacteria	K15246	tftD; chlorophenol-4-monooxygenase	NA	Oligotroph	0.221828	0.0147691	-0.627041	0.43417	-1.44423	0.148674	-1.9048	0.721837	-2.63882	0.00831953
Alphaproteobacteria	K15256	cmoA; tRNA (cmo5U34)-methyltransferase	Rhizosphere	Copiotroph	0.00499166	0.000760998	1.5235	0.490747	3.10444	0.00190637	1.652	0.45372	3.64101	0.000271572
Alphaproteobacteria	K15257	cmoB; tRNA (mo5U34)-methyltransferase	NA	Copiotroph	0.424395	0.00195518	0.241261	0.250556	0.962901	0.335597	1.02606	0.306295	3.34992	0.000808361
Alphaproteobacteria	K15268	eamA; O-acetylserine/cysteine efflux transporter	Rhizosphere	Copiotroph	0.0033165	9.25727e-05	0.586056	0.180974	3.23834	0.00120227	1.18956	0.282495	4.21091	2.54348e-05
Alphaproteobacteria	K15269	pecM; probable blue pigment (indigoidine) exporter	NA	Copiotroph	0.391348	0.0137342	0.612121	0.593	1.03225	0.301957	2.83878	1.06426	2.66737	0.00764469
Alphaproteobacteria	K15270	sam; S-adenosylmethionine uptake transporter	Rhizosphere	Copiotroph	1.24574e-10	7.10026e-07	1.66305	0.240003	6.92931	4.22898e-12	1.65268	0.311508	5.30541	1.12421e-07
Alphaproteobacteria	K15314	sgcE, mdpE, ncsE, kedE, calE8, pksE; enediyne polyketide synthase	NA	NA	0.897366	NA	-0.207798	1.41734	-0.146611	0.883439	NA	NA	NA	NA
Alphaproteobacteria	K15315	sgcE10, mdpE10, ncsE10, kedE10, calE7, pksE10; enediyne core biosynthesis thioesterase	NA	NA	0.897366	NA	-0.207798	1.41734	-0.146611	0.883439	NA	NA	NA	NA
Alphaproteobacteria	K15342	cas1; CRISP-associated protein Cas1	Rhizosphere	Copiotroph	0.0240016	0.0162707	0.644799	0.254138	2.5372	0.0111744	0.559426	0.215107	2.60068	0.00930382
Alphaproteobacteria	K15357	nicD; N-formylmaleamate deformylase	Rhizosphere	Copiotroph	0.04414	0.0063907	1.76274	0.771952	2.28349	0.0224018	3.07034	1.04156	2.94784	0.00320005
Alphaproteobacteria	K15358	ena; enamidase	Soil	Oligotroph	3.04001e-06	2.84755e-05	-0.930221	0.184877	-5.03155	4.8652e-07	-0.997193	0.221494	-4.50212	6.72802e-06
Alphaproteobacteria	K15371	GDH2; glutamate dehydrogenase	NA	Copiotroph	0.561036	0.00373463	-0.0785429	0.110547	-0.710496	0.477396	0.433939	0.138407	3.13523	0.0017172
Alphaproteobacteria	K15372	toa; taurine---2-oxoglutarate transaminase	NA	NA	0.506848	NA	-0.903485	1.11464	-0.810559	0.417619	NA	NA	NA	NA
Alphaproteobacteria	K15383	K15383; MtN3 and saliva related transmembrane protein	NA	NA	0.113272	0.0978017	0.193463	0.105713	1.83008	0.0672378	-0.158832	0.0873123	-1.81912	0.0688927
Alphaproteobacteria	K15408	coxAC; cytochrome c oxidase subunit I+III	Rhizosphere	Copiotroph	1.58804e-07	6.12851e-05	2.14599	0.379776	5.65069	1.59805e-08	1.88604	0.436952	4.31637	1.5862e-05
Alphaproteobacteria	K15461	mnmC; tRNA 5-methylaminomethyl-2-thiouridine biosynthesis bifunctional protein	Rhizosphere	Copiotroph	0.00122434	4.43175e-05	1.36597	0.385117	3.54689	0.000389806	2.54453	0.578966	4.39496	1.10794e-05
Alphaproteobacteria	K15468	pksS, CYP107K1; cytochrome P450 family 107 subfamily K polypeptide 1	NA	NA	0.291448	0.213526	-0.283272	0.225535	-1.256	0.209116	0.245384	0.176519	1.39013	0.164488
Alphaproteobacteria	K15495	wtpA; molybdate/tungstate transport system substrate-binding protein	Soil	Oligotroph	0.00032292	0.00308957	-2.91578	0.743071	-3.92396	8.71057e-05	-1.9205	0.600696	-3.19713	0.00138804
Alphaproteobacteria	K15496	wtpB; molybdate/tungstate transport system permease protein	Soil	NA	0.0366379	0.287441	-1.83828	0.777556	-2.36418	0.0180702	-0.785374	0.656395	-1.1965	0.231503
Alphaproteobacteria	K15509	hpsN; sulfopropanediol 3-dehydrogenase	Soil	Oligotroph	1.20199e-10	1.17832e-19	-1.12447	0.162038	-6.93951	3.93475e-12	-1.83038	0.191025	-9.58187	9.53056e-22
Alphaproteobacteria	K15510	fgd1; coenzyme F420-dependent glucose-6-phosphate dehydrogenase	Soil	Oligotroph	1.56222e-08	6.60284e-05	-1.94747	0.319227	-6.10057	1.05689e-09	-1.66133	0.38658	-4.29751	1.72725e-05
Alphaproteobacteria	K15511	boxA; benzoyl-CoA 2,3-epoxidase subunit A	NA	NA	0.191842	0.482715	-0.709698	0.462431	-1.53471	0.124855	-0.37896	0.469562	-0.807051	0.419637
Alphaproteobacteria	K15512	boxB; benzoyl-CoA 2,3-epoxidase subunit B	Soil	Oligotroph	1.99382e-21	8.24172e-22	-1.94545	0.190166	-10.2303	1.4504e-24	-2.13338	0.209865	-10.1655	2.82804e-24
Alphaproteobacteria	K15513	boxC; benzoyl-CoA-dihydrodiol lyase	Soil	Oligotroph	1.70182e-22	7.719e-22	-2.00579	0.189772	-10.5695	4.12662e-26	-2.09057	0.20538	-10.1791	2.45949e-24
Alphaproteobacteria	K15514	boxD; 3,4-dehydroadipyl-CoA semialdehyde dehydrogenase	Soil	Oligotroph	0.00808369	0.0246485	-1.91646	0.652126	-2.93878	0.00329503	-1.84561	0.757274	-2.43718	0.0148023
Alphaproteobacteria	K15515	sauS; sulfoacetaldehyde dehydrogenase	Soil	Oligotroph	0.00439191	2.36541e-05	-0.692688	0.220059	-3.14774	0.00164537	-1.33729	0.293994	-4.54871	5.39754e-06
Alphaproteobacteria	K15528	FAAH; fatty acid amide hydrolase	NA	NA	0.0843851	NA	-2.16905	1.09373	-1.98317	0.047349	NA	NA	NA	NA
Alphaproteobacteria	K15539	rodZ; cytoskeleton protein RodZ	NA	NA	0.387248	0.0994614	-0.162536	0.155976	-1.04206	0.297385	0.266828	0.147334	1.81104	0.0701349
Alphaproteobacteria	K15546	boxR, bzdR; XRE family transcriptional regulator, aerobic/anaerobic benzoate catabolism transcriptional regulator	Soil	Oligotroph	1.26131e-14	4.47087e-18	-1.61498	0.195163	-8.275	1.28455e-16	-2.09048	0.229074	-9.12577	7.12271e-20
Alphaproteobacteria	K15547	mdtO; multidrug resistance protein MdtO	Soil	Oligotroph	0.000173685	0.0211902	-2.50825	0.613761	-4.08668	4.37581e-05	-0.938282	0.375641	-2.49782	0.012496
Alphaproteobacteria	K15549	mdtN; membrane fusion protein, multidrug efflux system	Soil	Oligotroph	3.62378e-07	0.0250076	-2.60203	0.474599	-5.48259	4.19142e-08	-0.719859	0.296052	-2.43153	0.0150352
Alphaproteobacteria	K15551	tauA; taurine transport system substrate-binding protein	NA	NA	0.0533847	0.101596	-0.752181	0.341812	-2.20057	0.0277668	0.548977	0.304964	1.80014	0.0718392
Alphaproteobacteria	K15552	tauC; taurine transport system permease protein	Soil	Oligotroph	0.00413553	3.96868e-05	-0.453275	0.143082	-3.16793	0.00153528	-0.836248	0.189117	-4.42186	9.78551e-06
Alphaproteobacteria	K15553	ssuA; sulfonate transport system substrate-binding protein	Soil	Oligotroph	5.15948e-05	9.26702e-05	-0.638325	0.145324	-4.39242	1.12097e-05	-0.520621	0.123649	-4.21047	2.54843e-05
Alphaproteobacteria	K15554	ssuC; sulfonate transport system permease protein	Soil	Oligotroph	0.000908111	0.00879302	-0.439782	0.120962	-3.63569	0.000277234	-0.268156	0.094671	-2.8325	0.00461849
Alphaproteobacteria	K15555	ssuB; sulfonate transport system ATP-binding protein	Soil	NA	0.0290611	0.283854	-0.296869	0.120584	-2.46194	0.0138188	-0.104612	0.0868529	-1.20448	0.228405
Alphaproteobacteria	K15572	bnsH; naphthyl-2-hydroxymethylsuccinyl-CoA hydratase	NA	NA	0.514192	0.764163	-0.903485	1.13139	-0.798562	0.424545	-0.371496	1.01008	-0.367788	0.713032
Alphaproteobacteria	K15576	nrtA, nasF, cynA; nitrate/nitrite transport system substrate-binding protein	NA	NA	0.331627	0.222398	-0.168906	0.145257	-1.16282	0.244905	0.132787	0.0971678	1.36657	0.171759
Alphaproteobacteria	K15577	nrtB, nasE, cynB; nitrate/nitrite transport system permease protein	NA	NA	0.821689	0.176931	-0.0342994	0.118306	-0.28992	0.771877	-0.14572	0.097167	-1.49969	0.133696
Alphaproteobacteria	K15578	nrtC, nasD; nitrate/nitrite transport system ATP-binding protein	NA	NA	0.5962	0.299745	-0.0960989	0.147839	-0.650025	0.515676	-0.116776	0.09998	-1.168	0.242808
Alphaproteobacteria	K15580	oppA, mppA; oligopeptide transport system substrate-binding protein	Rhizosphere	Copiotroph	1.97181e-07	2.75693e-06	1.64645	0.293653	5.6068	2.06104e-08	1.94918	0.387877	5.02527	5.02734e-07
Alphaproteobacteria	K15581	oppB; oligopeptide transport system permease protein	Rhizosphere	Copiotroph	2.85841e-06	0.00016837	1.34405	0.266422	5.0448	4.53991e-07	1.44514	0.356167	4.05749	4.96031e-05
Alphaproteobacteria	K15582	oppC; oligopeptide transport system permease protein	Rhizosphere	Copiotroph	2.46439e-06	0.000173393	1.35948	0.2677	5.07839	3.80654e-07	1.44464	0.356681	4.05023	5.11681e-05
Alphaproteobacteria	K15583	oppD; oligopeptide transport system ATP-binding protein	Rhizosphere	Copiotroph	0.00328164	0.010019	0.767822	0.236841	3.24193	0.00118725	0.694002	0.249329	2.78348	0.00537785
Alphaproteobacteria	K15598	thiY; putative hydroxymethylpyrimidine transport system substrate-binding protein	NA	Copiotroph	0.0891676	0.0366193	0.801102	0.409368	1.95692	0.0503568	0.78345	0.345026	2.2707	0.0231653
Alphaproteobacteria	K15599	thiX; putative hydroxymethylpyrimidine transport system permease protein	Rhizosphere	Copiotroph	0.0490952	0.0121689	1.05758	0.47269	2.23737	0.0252619	1.10347	0.406722	2.71308	0.00666604
Alphaproteobacteria	K15600	thiZ; putative hydroxymethylpyrimidine transport system ATP-binding protein	NA	NA	0.686961	0.377059	0.201528	0.400692	0.502949	0.615	0.464463	0.461327	1.0068	0.314031
Alphaproteobacteria	K15633	gpmI; 2,3-bisphosphoglycerate-independent phosphoglycerate mutase	Soil	Oligotroph	2.74718e-07	9.11806e-05	-1.13903	0.205727	-5.53659	3.08425e-08	-0.785722	0.186423	-4.21473	2.50076e-05
Alphaproteobacteria	K15634	gpmB; 2,3-bisphosphoglycerate-dependent phosphoglycerate mutase	NA	Copiotroph	0.436623	0.000572796	-0.107152	0.113878	-0.940938	0.346737	0.429956	0.115462	3.72377	0.000196267
Alphaproteobacteria	K15635	apgM; 2,3-bisphosphoglycerate-independent phosphoglycerate mutase	NA	NA	0.397344	NA	1.1847	1.16135	1.02011	0.307678	NA	NA	NA	NA
Alphaproteobacteria	K15642	mxaD; myxalamid-type polyketide synthase MxaD	NA	NA	0.840011	0.155735	0.199258	0.77396	0.257453	0.796829	1.71807	1.09192	1.57344	0.115618
Alphaproteobacteria	K15643	mxaB; myxalamid-type polyketide synthase MxaB	NA	NA	0.866891	NA	-0.207798	0.999117	-0.207982	0.835243	NA	NA	NA	NA
Alphaproteobacteria	K15669	hddC; D-glycero-alpha-D-manno-heptose 1-phosphate guanylyltransferase	NA	NA	0.546531	0.80163	-0.903485	1.22841	-0.735494	0.462039	-0.371496	1.22841	-0.302419	0.762333
Alphaproteobacteria	K15724	erpA; iron-sulfur cluster insertion protein	Soil	NA	0.00885687	0.909016	-0.704116	0.242166	-2.90758	0.0036424	-0.0109715	0.0875984	-0.125248	0.900327
Alphaproteobacteria	K15725	czcC, cusC, cnrC; outer membrane protein, heavy metal efflux system	Rhizosphere	Copiotroph	1.88619e-07	1.62897e-05	1.43852	0.256197	5.61491	1.96669e-08	1.99549	0.430612	4.63408	3.58532e-06
Alphaproteobacteria	K15726	czcA, cusA, cnrA; heavy metal efflux system protein	Soil	NA	1.54e-06	0.107926	-0.682905	0.131753	-5.18323	2.18079e-07	-0.142273	0.0804047	-1.76946	0.0768179
Alphaproteobacteria	K15727	czcB, cusB, cnrB; membrane fusion protein, heavy metal efflux system	Soil	NA	0.000102664	0.0818037	-0.492929	0.11678	-4.221	2.43218e-05	-0.145772	0.0764155	-1.90762	0.0564405
Alphaproteobacteria	K15736	lhgO; (S)-2-hydroxyglutarate dehydrogenase	NA	Copiotroph	0.815836	0.0483267	0.200387	0.667453	0.300226	0.764005	1.7271	0.803466	2.14956	0.0315901
Alphaproteobacteria	K15738	uup; ABC transport system ATP-binding/permease protein	Rhizosphere	Copiotroph	9.40398e-08	1.24935e-22	0.836089	0.145179	5.75903	8.45993e-09	1.91663	0.184375	10.3953	2.60501e-25
Alphaproteobacteria	K15746	crtZ; beta-carotene 3-hydroxylase	Rhizosphere	Copiotroph	1.803e-08	4.42615e-08	2.43777	0.401332	6.07421	1.24601e-09	3.56832	0.612303	5.82771	5.61947e-09
Alphaproteobacteria	K15752	carAc; carbazole 1,9a-dioxygenase ferredoxin component	NA	NA	0.876735	0.812099	-0.207798	1.0798	-0.192441	0.847397	0.323614	1.13461	0.285221	0.775475
Alphaproteobacteria	K15762	tmoC, tbuB, touC; toluene monooxygenase system ferredoxin subunit	Soil	Oligotroph	0.00554619	0.00226434	-0.982584	0.320222	-3.06844	0.00215177	-1.20213	0.363888	-3.30358	0.000954575
Alphaproteobacteria	K15764	tmoE, tbuA2, touE; toluene monooxygenase system protein E	NA	NA	0.79366	0.885367	0.199258	0.595783	0.334447	0.738042	-0.0830666	0.51682	-0.160726	0.872309
Alphaproteobacteria	K15765	tmoF, tbuC, touF; toluene monooxygenase electron transfer component	Soil	Oligotroph	6.75607e-05	0.000205301	-1.46493	0.3386	-4.32644	1.51537e-05	-1.97706	0.493566	-4.00567	6.1842e-05
Alphaproteobacteria	K15773	hipB; HTH-type transcriptional regulator / antitoxin HipB	NA	NA	0.522172	0.349013	0.235358	0.300362	0.78358	0.433286	0.333659	0.313484	1.06436	0.287166
Alphaproteobacteria	K15777	DOPA; 4,5-DOPA dioxygenase extradiol	Rhizosphere	Copiotroph	0.00945496	2.71725e-05	0.568849	0.197235	2.88412	0.00392504	1.72975	0.383138	4.5147	6.34072e-06
Alphaproteobacteria	K15778	pmm-pgm; phosphomannomutase / phosphoglucomutase	NA	Oligotroph	0.0994646	8.84778e-08	-0.206344	0.108683	-1.89859	0.057619	-0.905556	0.15877	-5.70358	1.1732e-08
Alphaproteobacteria	K15781	serB-plsC; putative phosphoserine phosphatase / 1-acylglycerol-3-phosphate O-acyltransferase	NA	NA	0.35077	0.453493	-0.623414	0.556944	-1.11935	0.262992	0.464463	0.537944	0.863405	0.387915
Alphaproteobacteria	K15782	doeX; Lrp/AsnC family transcriptional regulator, regulator of ectoine-degradation genes	NA	Copiotroph	0.064917	0.0215821	0.892303	0.422766	2.11063	0.0348039	0.995257	0.399633	2.49043	0.0127588
Alphaproteobacteria	K15783	doeA; ectoine hydrolase	Rhizosphere	Copiotroph	0.000275811	0.0056456	1.75718	0.443041	3.96618	7.30324e-05	1.0905	0.364398	2.99261	0.00276607
Alphaproteobacteria	K15784	doeB; N2-acetyl-L-2,4-diaminobutanoate deacetylase	Rhizosphere	Copiotroph	0.000401663	0.00139405	2.17097	0.561993	3.86299	0.000112006	1.49314	0.431762	3.45824	0.00054372
Alphaproteobacteria	K15785	doeD; L-2,4-diaminobutyrate transaminase	Rhizosphere	Copiotroph	0.00026188	0.00174811	1.08091	0.271567	3.98027	6.88356e-05	0.963862	0.284672	3.38587	0.000709526
Alphaproteobacteria	K15786	doeC; aspartate-semialdehyde dehydrogenase	Rhizosphere	Copiotroph	0.0010779	0.000321957	2.72454	0.759999	3.58493	0.000337169	2.04079	0.525305	3.88496	0.000102348
Alphaproteobacteria	K15790	nifQ; nitrogen fixation protein NifQ	NA	Copiotroph	0.676717	0.00513365	-0.211679	0.407602	-0.519328	0.603532	1.9678	0.650149	3.02669	0.00247246
Alphaproteobacteria	K15836	fhlA; formate hydrogenlyase transcriptional activator	NA	NA	0.545416	0.384201	-0.616288	0.83433	-0.738662	0.460112	-1.06858	1.07658	-0.992568	0.320921
Alphaproteobacteria	K15855	csxA; exo-1,4-beta-D-glucosaminidase	Soil	Oligotroph	0.00218408	0.00891381	-2.09625	0.621878	-3.37084	0.000749386	-2.01422	0.712358	-2.82754	0.00469067
Alphaproteobacteria	K15856	rmd; GDP-4-dehydro-6-deoxy-D-mannose reductase	NA	NA	0.186459	0.470304	-0.532771	0.343417	-1.55138	0.12081	0.272614	0.326936	0.833844	0.404369
Alphaproteobacteria	K15861	fixK; CRP/FNR family transcriptional regulator, nitrogen fixation regulation protein	NA	NA	0.805207	0.227674	-0.0237201	0.0750938	-0.315873	0.752099	0.100859	0.0746028	1.35195	0.176392
Alphaproteobacteria	K15864	nirS; nitrite reductase (NO-forming) / hydroxylamine reductase	NA	Copiotroph	0.794276	0.0290231	-0.209721	0.629456	-0.333177	0.739	2.54276	1.07332	2.36906	0.0178335
Alphaproteobacteria	K15866	paaG; 2-(1,2-epoxy-1,2-dihydrophenyl)acetyl-CoA isomerase	NA	Copiotroph	0.21615	0.00350337	0.158373	0.10848	1.45992	0.144311	0.337177	0.106817	3.15659	0.00159627
Alphaproteobacteria	K15868	baiB; bile acid-coenzyme A ligase	Rhizosphere	Copiotroph	0.0374713	0.000244388	0.727017	0.308794	2.35437	0.0185539	1.93909	0.489804	3.95891	7.52932e-05
Alphaproteobacteria	K15876	nrfH; cytochrome c nitrite reductase small subunit	NA	NA	0.897366	NA	-0.207798	1.41319	-0.147042	0.883099	NA	NA	NA	NA
Alphaproteobacteria	K15894	pseB, wbjB; UDP-N-acetylglucosamine 4,6-dehydratase/5-epimerase	Rhizosphere	Copiotroph	1.57623e-07	3.00581e-05	1.78891	0.316441	5.65322	1.5747e-08	2.05846	0.458551	4.48907	7.15352e-06
Alphaproteobacteria	K15918	GLYK; D-glycerate 3-kinase	Rhizosphere	Copiotroph	2.06101e-08	6.16995e-10	2.11698	0.349855	6.05102	1.43931e-09	3.80781	0.581364	6.54979	5.76164e-11
Alphaproteobacteria	K15919	HPR2_3; glyoxylate/hydroxypyruvate reductase	NA	NA	0.478451	0.246649	0.894947	1.04044	0.860164	0.389698	1.42766	1.09708	1.30132	0.193148
Alphaproteobacteria	K15922	yihQ; sulfoquinovosidase	Rhizosphere	Copiotroph	0.0332012	0.00528525	1.83385	0.762078	2.40639	0.0161112	3.1377	1.04034	3.01604	0.00256101
Alphaproteobacteria	K15923	AXY8, FUC95A, afcA; alpha-L-fucosidase 2	Rhizosphere	Copiotroph	2.98025e-05	6.98517e-05	3.37642	0.746721	4.52167	6.13538e-06	4.66971	1.09018	4.28342	1.84046e-05
Alphaproteobacteria	K15973	mhqR; MarR family transcriptional regulator, 2-MHQ and catechol-resistance regulon repressor	NA	NA	0.942407	0.31555	-0.0539706	0.686968	-0.0785634	0.93738	-0.892729	0.787968	-1.13295	0.257235
Alphaproteobacteria	K15975	K15975; glyoxalase family protein	NA	NA	0.538735	0.207648	-0.104035	0.138527	-0.75101	0.452647	0.178417	0.126845	1.40658	0.159553
Alphaproteobacteria	K15977	K15977; putative oxidoreductase	Soil	Oligotroph	3.82151e-06	0.0024024	-1.1354	0.227819	-4.98375	6.23636e-07	-0.879356	0.2679	-3.2824	0.00102926
Alphaproteobacteria	K15981	CYP125A; cholest-4-en-3-one 26-monooxygenase	NA	NA	0.0571015	NA	1.60436	0.739265	2.17021	0.0299908	NA	NA	NA	NA
Alphaproteobacteria	K15982	kshA; 3-ketosteroid 9alpha-monooxygenase subunit A	Rhizosphere	Copiotroph	0.00126266	0.000121666	2.05668	0.581286	3.53816	0.000402925	3.37175	0.813979	4.14231	3.43826e-05
Alphaproteobacteria	K15987	hppA; K(+)-stimulated pyrophosphate-energized sodium pump	Rhizosphere	Copiotroph	0.0275767	0.00174995	0.330504	0.133094	2.48324	0.0130193	0.400626	0.118339	3.38542	0.000710703
Alphaproteobacteria	K16011	algA, xanB, rfbA, wbpW, pslB; mannose-1-phosphate guanylyltransferase / mannose-6-phosphate isomerase	Rhizosphere	Copiotroph	5.05564e-08	0.000487979	0.845587	0.143871	5.87738	4.16808e-09	0.554108	0.146943	3.7709	0.00016266
Alphaproteobacteria	K16012	cydC; ATP-binding cassette, subfamily C, bacterial CydC	Rhizosphere	Copiotroph	0.000958007	0.000134083	1.34133	0.370612	3.61923	0.000295486	1.81229	0.44026	4.1164	3.84833e-05
Alphaproteobacteria	K16013	cydD; ATP-binding cassette, subfamily C, bacterial CydD	Rhizosphere	Copiotroph	0.000405438	0.000132389	1.49397	0.38699	3.8605	0.000113157	1.85704	0.450725	4.12012	3.78672e-05
Alphaproteobacteria	K16014	cydCD; ATP-binding cassette, subfamily C, bacterial CydCD	Soil	Oligotroph	0.000205901	0.0344421	-1.23351	0.305116	-4.04277	5.28234e-05	-0.64478	0.280778	-2.2964	0.0216529
Alphaproteobacteria	K16044	iolW; scyllo-inositol 2-dehydrogenase (NADP+)	NA	Copiotroph	0.121823	0.00095119	0.813205	0.45437	1.78974	0.0734955	2.08106	0.582895	3.57021	0.000356696
Alphaproteobacteria	K16047	hsaA; 3-hydroxy-9,10-secoandrosta-1,3,5(10)-triene-9,17-dione monooxygenase	Soil	Oligotroph	8.06877e-06	0.000881342	-0.85344	0.177144	-4.81776	1.45175e-06	-0.547104	0.152275	-3.59288	0.000327047
Alphaproteobacteria	K16048	hsaB; 3-hydroxy-9,10-secoandrosta-1,3,5(10)-triene-9,17-dione monooxygenase reductase component	NA	Copiotroph	0.0824101	0.00473378	0.781468	0.391854	1.99429	0.0461209	1.15917	0.379497	3.0545	0.00225435
Alphaproteobacteria	K16049	hsaC; 3,4-dihydroxy-9,10-secoandrosta-1,3,5(10)-triene-9,17-dione 4,5-dioxygenase	Rhizosphere	Copiotroph	0.00488935	0.000365597	3.29004	1.05712	3.11226	0.00185663	3.11155	0.807876	3.85152	0.000117385
Alphaproteobacteria	K16050	hsaD; 4,5:9,10-diseco-3-hydroxy-5,9,17-trioxoandrosta-1(10),2-diene-4-oate hydrolase	Rhizosphere	Copiotroph	0.00407623	0.000299004	3.32399	1.04762	3.17289	0.00150931	3.14729	0.805857	3.90551	9.40251e-05
Alphaproteobacteria	K16051	tesI; 3-oxo-5alpha-steroid 4-dehydrogenase	NA	Copiotroph	0.0515701	0.000409867	1.12298	0.506697	2.21627	0.0266729	2.5072	0.656289	3.82027	0.000133307
Alphaproteobacteria	K16052	ynaI, mscMJ; MscS family membrane protein	NA	NA	0.621003	0.731058	0.270514	0.444221	0.608963	0.542549	0.173906	0.415599	0.418448	0.67562
Alphaproteobacteria	K16066	ydfG; 3-hydroxy acid dehydrogenase / malonic semialdehyde reductase	Rhizosphere	Copiotroph	0.000724143	0.000235473	1.46754	0.396593	3.70038	0.000215276	1.88282	0.474368	3.96911	7.21424e-05
Alphaproteobacteria	K16074	zntB; zinc transporter	Rhizosphere	Copiotroph	0.00151559	0.000261618	0.552272	0.158488	3.48463	0.000492824	0.904305	0.229445	3.94127	8.10504e-05
Alphaproteobacteria	K16079	omp31; outer membrane immunogenic protein	Soil	Oligotroph	0.00233474	0.000397949	-0.524614	0.156597	-3.35008	0.000807876	-0.832345	0.217378	-3.82903	0.000128651
Alphaproteobacteria	K16080	mnoP; high affinity Mn2+ porin	Soil	Oligotroph	6.37581e-12	5.39002e-07	-1.39044	0.188188	-7.38857	1.48418e-13	-0.95064	0.177311	-5.36143	8.25677e-08
Alphaproteobacteria	K16087	TC.FEV.OM3, tbpA, hemR, lbpA, hpuB, bhuR, hugA, hmbR; hemoglobin/transferrin/lactoferrin receptor protein	Rhizosphere	Copiotroph	3.21732e-07	8.62865e-08	4.06327	0.737994	5.50582	3.67449e-08	2.9615	0.51879	5.70848	1.13991e-08
Alphaproteobacteria	K16088	TC.FEV.OM1, fhuE, fpvA, fptA; outer-membrane receptor for ferric coprogen and ferric-rhodotorulic acid	Rhizosphere	Copiotroph	1.31772e-06	1.53493e-06	2.57452	0.493421	5.21769	1.81171e-07	3.71144	0.720729	5.14957	2.61088e-07
Alphaproteobacteria	K16089	TC.FEV.OM2, cirA, cfrA, hmuR; outer membrane receptor for ferrienterochelin and colicins	Rhizosphere	NA	0.00706504	NA	3.14314	1.05237	2.98672	0.00281985	NA	NA	NA	NA
Alphaproteobacteria	K16090	fiu; catecholate siderophore receptor	Rhizosphere	Copiotroph	1.81013e-07	2.32997e-10	0.795704	0.141513	5.62282	1.8786e-08	1.26979	0.189348	6.70611	1.99875e-11
Alphaproteobacteria	K16092	btuB; vitamin B12 transporter	Rhizosphere	Copiotroph	5.44207e-11	1.22305e-15	1.39957	0.198265	7.05909	1.67591e-12	2.14549	0.255108	8.41011	4.09636e-17
Alphaproteobacteria	K16137	nemR; TetR/AcrR family transcriptional regulator, transcriptional repressor for nem operon	NA	Copiotroph	0.0937061	3.61791e-08	0.184048	0.0953776	1.92968	0.053647	0.860711	0.146774	5.86418	4.51352e-09
Alphaproteobacteria	K16138	uidR; TetR/AcrR family transcriptional regulator, repressor for uid operon	NA	NA	0.0523585	NA	2.45843	1.11279	2.20926	0.0271568	NA	NA	NA	NA
Alphaproteobacteria	K16147	glgE; starch synthase (maltosyl-transferring)	Soil	Oligotroph	1.91262e-06	1.0356e-06	-0.904042	0.176135	-5.13265	2.85687e-07	-1.02153	0.195344	-5.2294	1.70062e-07
Alphaproteobacteria	K16148	glgM; alpha-maltose-1-phosphate synthase	NA	NA	0.346373	0.1422	1.40992	1.24915	1.1287	0.259024	1.94395	1.19644	1.62478	0.10421
Alphaproteobacteria	K16149	K16149; 1,4-alpha-glucan branching enzyme	NA	NA	0.837668	0.776384	-0.207798	0.795066	-0.261359	0.793815	0.323614	0.930954	0.347616	0.728129
Alphaproteobacteria	K16150	K16150; glycogen synthase	NA	NA	0.270977	0.708293	1.40992	1.07826	1.30759	0.191011	-0.372719	0.819998	-0.454537	0.649443
Alphaproteobacteria	K16163	K16163; maleylpyruvate isomerase	NA	NA	0.738237	0.453493	0.487412	1.14389	0.426101	0.670034	1.01947	1.18068	0.863465	0.387882
Alphaproteobacteria	K16164	K16164; acylpyruvate hydrolase	NA	Oligotroph	0.151134	0.00622057	-0.805344	0.481489	-1.67261	0.094404	-2.16011	0.730266	-2.95798	0.00309661
Alphaproteobacteria	K16165	nagK; fumarylpyruvate hydrolase	NA	Copiotroph	0.774593	0.000746287	0.0297559	0.0817872	0.363821	0.715992	0.373078	0.102314	3.64638	0.000265956
Alphaproteobacteria	K16167	bpsA, srsA, pks11, pks10; alkylresorcinol/alkylpyrone synthase	Soil	Oligotroph	1.68268e-05	4.37792e-16	-0.55092	0.118383	-4.65371	3.2601e-06	-1.20938	0.141562	-8.54308	1.30689e-17
Alphaproteobacteria	K16168	bpsB, srsB; methyltransferase	Soil	Oligotroph	1.80584e-05	1.22305e-15	-0.522942	0.112787	-4.63656	3.5425e-06	-1.1594	0.137863	-8.40981	4.10683e-17
Alphaproteobacteria	K16171	faaH; fumarylacetoacetate (FAA) hydrolase	Rhizosphere	Copiotroph	0.00019324	8.43929e-08	0.778252	0.191737	4.05895	4.92939e-05	1.60213	0.280441	5.71289	1.11076e-08
Alphaproteobacteria	K16203	dppA1; D-amino peptidase	Rhizosphere	Copiotroph	0.011811	0.0256238	2.02257	0.720591	2.80682	0.00500336	0.96388	0.398052	2.42149	0.015457
Alphaproteobacteria	K16211	malY, malT; maltose/moltooligosaccharide transporter	Rhizosphere	Copiotroph	2.63997e-06	6.69515e-07	2.04165	0.403233	5.06321	4.12255e-07	3.29705	0.619935	5.31838	1.04694e-07
Alphaproteobacteria	K16212	mgp; 4-O-beta-D-mannosyl-D-glucose phosphorylase	NA	NA	0.181951	NA	2.00606	1.28068	1.5664	0.117254	NA	NA	NA	NA
Alphaproteobacteria	K16213	cbe, mbe; cellobiose epimerase	NA	NA	0.111659	NA	1.88618	1.02615	1.83812	0.0660452	NA	NA	NA	NA
Alphaproteobacteria	K16238	eat, eutP; ethanolamine permease	Rhizosphere	Copiotroph	1.87826e-05	0.00409244	0.99822	0.215707	4.62766	3.69823e-06	0.634699	0.20436	3.10578	0.00189777
Alphaproteobacteria	K16242	dmpN, poxD, tomA3; phenol/toluene 2-monooxygenase (NADH) P3/A3	NA	NA	0.65112	0.207727	-0.616288	1.10283	-0.558823	0.576282	1.71807	1.22208	1.40586	0.159766
Alphaproteobacteria	K16243	dmpL, poxB, tomA1; phenol/toluene 2-monooxygenase (NADH) P1/A1	NA	NA	0.65112	0.207727	-0.616288	1.10283	-0.558823	0.576282	1.71807	1.22208	1.40586	0.159766
Alphaproteobacteria	K16244	dmpM, poxC, tomA2; phenol/toluene 2-monooxygenase (NADH) P2/A2	NA	NA	0.65112	0.207727	-0.616288	1.10283	-0.558823	0.576282	1.71807	1.22208	1.40586	0.159766
Alphaproteobacteria	K16245	dmpO, poxE, tomA4; phenol/toluene 2-monooxygenase (NADH) P4/A4	NA	NA	0.419524	NA	-1.3115	1.34721	-0.973491	0.330309	NA	NA	NA	NA
Alphaproteobacteria	K16246	dmpP, poxF, tomA5; phenol/toluene 2-monooxygenase (NADH) P5/A5	NA	NA	0.419524	NA	-1.3115	1.34721	-0.973491	0.330309	NA	NA	NA	NA
Alphaproteobacteria	K16254	mxaJ; mxaJ protein	NA	Copiotroph	0.320314	0.0043743	0.307016	0.258283	1.18868	0.234566	0.967382	0.313774	3.08306	0.00204884
Alphaproteobacteria	K16255	mxaG; cytochrome c-L	NA	NA	0.0660846	0.433682	1.2785	0.608148	2.10229	0.0355278	0.328946	0.364862	0.901563	0.367289
Alphaproteobacteria	K16260	mxaD; mxaD protein	NA	Copiotroph	0.0649774	0.0449174	2.11352	1.00171	2.1099	0.0348669	1.31967	0.604833	2.18187	0.0291192
Alphaproteobacteria	K16264	czcD, zitB; cobalt-zinc-cadmium efflux system protein	NA	Copiotroph	0.453888	4.34156e-07	0.0867097	0.0956538	0.906495	0.364674	0.675001	0.124905	5.40413	6.51234e-08
Alphaproteobacteria	K16267	zipB; zinc and cadmium transporter	NA	NA	0.848698	NA	-0.208275	0.857237	-0.242961	0.808035	NA	NA	NA	NA
Alphaproteobacteria	K16291	erfK; L,D-transpeptidase ErfK/SrfK	Rhizosphere	Copiotroph	0.000500058	0.0111914	2.05668	0.540568	3.80468	0.00014199	0.986988	0.359753	2.74352	0.00607848
Alphaproteobacteria	K16299	eexD; ATP-binding cassette, subfamily C, bacterial EexD	Rhizosphere	NA	0.0143926	0.319786	1.4849	0.543238	2.73342	0.00626797	0.414913	0.369434	1.1231	0.261394
Alphaproteobacteria	K16300	eexE; membrane fusion protein, epimerase transport system	Rhizosphere	Copiotroph	0.000579599	0.00274926	2.25326	0.598843	3.7627	0.000168089	1.05931	0.327338	3.23614	0.00121156
Alphaproteobacteria	K16301	efeB; deferrochelatase/peroxidase EfeB	Soil	NA	0.0121264	0.447848	-1.18689	0.424341	-2.79703	0.00515755	-0.335544	0.383459	-0.875045	0.381549
Alphaproteobacteria	K16303	cmtAc; p-cumate 2,3-dioxygenase subunit beta	NA	Oligotroph	0.0789912	0.00156036	-0.464222	0.230295	-2.01577	0.0438244	-0.892517	0.260761	-3.42274	0.000619935
Alphaproteobacteria	K16304	cmtAd; p-cumate 2,3-dioxygenase ferredoxin component	NA	NA	0.753249	0.266269	0.200387	0.505062	0.396756	0.691547	0.736822	0.588808	1.25138	0.210796
Alphaproteobacteria	K16319	andAc; anthranilate 1,2-dioxygenase large subunit	Soil	Oligotroph	1.58963e-11	2.18012e-05	-2.37795	0.328098	-7.24767	4.24004e-13	-1.5454	0.338284	-4.56834	4.91595e-06
Alphaproteobacteria	K16320	andAd; anthranilate 1,2-dioxygenase small subunit	Soil	Oligotroph	8.11579e-09	7.06511e-07	-1.59878	0.256971	-6.22164	4.91985e-10	-1.83074	0.344975	-5.30688	1.11518e-07
Alphaproteobacteria	K16327	K16327; putative LysE/RhtB family amino acid efflux pump	NA	NA	0.753249	NA	0.487412	1.2279	0.396947	0.691407	NA	NA	NA	NA
Alphaproteobacteria	K16328	psuK; pseudouridine kinase	Rhizosphere	Copiotroph	0.00772561	0.0141442	3.01884	1.02134	2.95575	0.00311909	1.10789	0.417246	2.65525	0.00792493
Alphaproteobacteria	K16329	psuG; pseudouridylate synthase	Rhizosphere	Copiotroph	4.29258e-06	0.00448342	2.52353	0.508974	4.95807	7.1196e-07	1.03983	0.33823	3.07432	0.00210984
Alphaproteobacteria	K16348	ecnB; entericidin B	Rhizosphere	Copiotroph	0.00147314	0.000132922	2.28533	0.654181	3.49342	0.000476878	2.84112	0.689759	4.119	3.80521e-05
Alphaproteobacteria	K16370	pfkB; 6-phosphofructokinase 2	NA	Oligotroph	0.251622	7.57211e-05	-0.208401	0.153171	-1.36058	0.173646	-0.825635	0.193677	-4.26296	2.01737e-05
Alphaproteobacteria	K16371	gatZ-kbaZ; D-tagatose-1,6-bisphosphate aldolase subunit GatZ/KbaZ	Rhizosphere	Copiotroph	0.00259615	7.47636e-05	1.55244	0.468204	3.31572	0.000914067	2.90425	0.680692	4.26661	1.9847e-05
Alphaproteobacteria	K16396	epoC; epothilone polyketide synthase C	NA	NA	0.855296	0.791095	-0.207798	0.899701	-0.230963	0.817343	0.323614	1.00245	0.322824	0.746828
Alphaproteobacteria	K16422	hmo, nocN; 4-hydroxymandelate oxidase	NA	NA	0.0942801	0.987227	0.413681	0.214745	1.92638	0.0540567	0.000105125	0.00621343	0.016919	0.986501
Alphaproteobacteria	K16427	dpgC; (3,5-dihydroxyphenyl)acetyl-CoA 1,2-dioxygenase	Soil	Oligotroph	2.25369e-15	1.2811e-13	-2.10686	0.247798	-8.50234	1.85804e-17	-2.5555	0.32765	-7.79946	6.2171e-15
Alphaproteobacteria	K16437	evaC; methylation protein EvaC	Soil	NA	0.0152822	0.0601064	-2.02581	0.747043	-2.71177	0.00669246	-1.48724	0.724998	-2.05137	0.0402313
Alphaproteobacteria	K16444	gtfB, gtfE; vancomycin aglycone glucosyltransferase	NA	NA	0.282539	NA	1.40992	1.10348	1.27771	0.201353	NA	NA	NA	NA
Alphaproteobacteria	K16514	galD; 4-oxalomesaconate tautomerase	Rhizosphere	Copiotroph	1.65538e-08	1.76974e-06	2.23583	0.367121	6.09017	1.12794e-09	2.53982	0.496178	5.11877	3.07536e-07
Alphaproteobacteria	K16515	galB; 4-oxalomesaconate hydratase	NA	Oligotroph	0.286316	0.000146723	-0.211999	0.167208	-1.26788	0.204842	-1.06218	0.259523	-4.09283	4.26144e-05
Alphaproteobacteria	K16516	galR; LysR family transcriptional regulator, regulator for genes of the gallate degradation pathway	NA	NA	0.522172	0.168462	-0.394609	0.503546	-0.783661	0.433239	0.893724	0.584641	1.52867	0.126346
Alphaproteobacteria	K16552	exoF; polysaccharide biosynthesis/export protein ExoF	Rhizosphere	Copiotroph	0.0185355	0.00618325	2.13221	0.808351	2.63773	0.00834636	1.86896	0.631395	2.96005	0.00307594
Alphaproteobacteria	K16553	exoT; succinoglycan exporter	NA	NA	0.652433	NA	0.489012	0.878843	0.556427	0.577919	NA	NA	NA	NA
Alphaproteobacteria	K16554	exoP, vpsO; polysaccharide biosynthesis transport protein	NA	NA	0.0746442	0.216551	0.573711	0.280639	2.0443	0.040924	0.310083	0.224348	1.38215	0.166925
Alphaproteobacteria	K16555	exoO; succinoglycan biosynthesis protein ExoO	Rhizosphere	Copiotroph	0.00548602	0.000515047	0.889321	0.289468	3.07226	0.00212444	1.47885	0.393814	3.75521	0.000173197
Alphaproteobacteria	K16556	exoM; succinoglycan biosynthesis protein ExoM	Rhizosphere	Copiotroph	0.00286226	0.00167525	1.04393	0.317781	3.28507	0.00101956	1.22209	0.359401	3.40036	0.000672976
Alphaproteobacteria	K16557	exoA; succinoglycan biosynthesis protein ExoA	Rhizosphere	Copiotroph	0.00885833	0.000664792	0.905709	0.311525	2.90734	0.00364515	1.4121	0.383743	3.67982	0.000233402
Alphaproteobacteria	K16558	exoL; succinoglycan biosynthesis protein ExoL	NA	Copiotroph	0.909676	0.0106584	0.0241697	0.188521	0.128207	0.897985	0.923345	0.334462	2.76068	0.00576806
Alphaproteobacteria	K16559	exoK; endo-1,3-1,4-beta-glycanase ExoK	NA	NA	0.089741	0.0762117	1.01286	0.518502	1.95344	0.0507676	0.900366	0.463843	1.9411	0.0522461
Alphaproteobacteria	K16560	exoH; succinoglycan biosynthesis protein ExoH	NA	NA	0.120955	NA	2.00606	1.11825	1.79392	0.0728252	NA	NA	NA	NA
Alphaproteobacteria	K16562	exoW; succinoglycan biosynthesis protein ExoW	Rhizosphere	Copiotroph	0.0143069	0.000810525	1.53357	0.560513	2.73601	0.00621887	2.41804	0.667774	3.62104	0.000293418
Alphaproteobacteria	K16563	exoV; succinoglycan biosynthesis protein ExoV	Rhizosphere	Copiotroph	0.0274839	0.00173804	1.03127	0.415063	2.48462	0.0129689	1.33569	0.394265	3.38779	0.000704586
Alphaproteobacteria	K00209	fabV, ter; enoyl-[acyl-carrier protein] reductase / trans-2-enoyl-CoA reductase (NAD+)	NA	NA	NA	0.480269	NA	NA	NA	NA	1.01947	1.25654	0.811333	0.417174
Alphaproteobacteria	K00435	hemQ; hydrogen peroxide-dependent heme synthase	NA	NA	NA	0.346848	NA	NA	NA	NA	-1.06858	1.00003	-1.06855	0.285273
Alphaproteobacteria	K00474	TMLHE; trimethyllysine dioxygenase	NA	Copiotroph	NA	0.00712988	NA	NA	NA	NA	2.14367	0.737069	2.90838	0.00363309
Alphaproteobacteria	K00492	tmuM; 1,3,7-trimethyluric acid 5-monooxygenase	NA	NA	NA	0.848237	NA	NA	NA	NA	-0.0830666	0.384372	-0.21611	0.828902
Alphaproteobacteria	K00508	E1.14.19.3; linoleoyl-CoA desaturase	NA	NA	NA	0.674866	NA	NA	NA	NA	0.325878	0.646098	0.504378	0.613996
Alphaproteobacteria	K00603	fctD; glutamate formiminotransferase / 5-formyltetrahydrofolate cyclo-ligase	NA	NA	NA	0.827621	NA	NA	NA	NA	0.323614	1.24151	0.260661	0.794354
Alphaproteobacteria	K00690	E2.4.1.7; sucrose phosphorylase	NA	NA	NA	0.475431	NA	NA	NA	NA	1.01947	1.24404	0.81949	0.412507
Alphaproteobacteria	K00737	MGAT3; beta-1,4-mannosyl-glycoprotein beta-1,4-N-acetylglucosaminyltransferase	NA	NA	NA	0.791095	NA	NA	NA	NA	-0.371496	1.15124	-0.322693	0.746928
Alphaproteobacteria	K16695	wzxC; lipopolysaccharide exporter	NA	NA	NA	0.837012	NA	NA	NA	NA	0.323614	1.31794	0.245545	0.806034
Alphaproteobacteria	K16697	tuaC; teichuronic acid biosynthesis glycosyltransferase TuaC	NA	NA	NA	0.3445	NA	NA	NA	NA	1.42766	1.32995	1.07347	0.283059
Alphaproteobacteria	K16698	tuaG; teichuronic acid biosynthesis glycosyltransferase TuaG	NA	NA	NA	0.470542	NA	NA	NA	NA	1.01947	1.22375	0.833071	0.404805
Alphaproteobacteria	K17209	iatP; inositol transport system permease protein	NA	Copiotroph	NA	0.00168056	NA	NA	NA	NA	2.56604	0.754978	3.39883	0.000676753
Alphaproteobacteria	K18056	pntH, ptlH; 1-deoxypentalenic acid 11beta-hydroxylase	NA	Copiotroph	NA	0.0224644	NA	NA	NA	NA	2.54276	1.02739	2.47498	0.0133245
Alphaproteobacteria	K18119	sucD; succinate-semialdehyde dehydrogenase	NA	NA	NA	0.839147	NA	NA	NA	NA	0.323614	1.41738	0.228318	0.819399
Alphaproteobacteria	K18122	cat2, abfT; 4-hydroxybutyrate CoA-transferase	NA	NA	NA	0.904958	NA	NA	NA	NA	-0.0830666	0.633282	-0.131168	0.895642
Alphaproteobacteria	K18248	andAb; anthranilate 1,2-dioxygenase ferredoxin component	NA	NA	NA	0.833878	NA	NA	NA	NA	0.323614	1.29058	0.250751	0.802007
Alphaproteobacteria	K18297	mexT; LysR family transcriptional regulator, mexEF-oprN operon transcriptional activator	NA	NA	NA	0.776384	NA	NA	NA	NA	0.323614	0.931353	0.347467	0.728241
Alphaproteobacteria	K18304	lasR; LuxR family transcriptional regulator, quorum-sensing system regulator LasR	NA	NA	NA	0.774979	NA	NA	NA	NA	0.323614	0.922975	0.350621	0.725873
Alphaproteobacteria	K18355	padG; phenylglyoxylate dehydrogenase alpha subunit	NA	NA	NA	0.167881	NA	NA	NA	NA	1.71807	1.12212	1.53109	0.125746
Alphaproteobacteria	K18358	padF; phenylglyoxylate dehydrogenase delta subunit	NA	NA	NA	0.272291	NA	NA	NA	NA	1.42766	1.15869	1.23213	0.217899
Alphaproteobacteria	K18365	bphI, xylK, nahM, tesG; 4-hydroxy-2-oxovalerate/4-hydroxy-2-oxohexanoate aldolase	NA	NA	NA	0.839147	NA	NA	NA	NA	0.323614	1.41731	0.22833	0.819389
Alphaproteobacteria	K18366	bphJ, xylQ, nahO, tesF; acetaldehyde/propanal dehydrogenase	NA	NA	NA	0.839147	NA	NA	NA	NA	0.323614	1.41731	0.22833	0.819389
Alphaproteobacteria	K18536	thnD; putative oxidoreductase	NA	NA	NA	0.839147	NA	NA	NA	NA	0.323614	1.37137	0.235979	0.813449
Alphaproteobacteria	K18608	ppaT; pyridoxamine---pyruvate transaminase	NA	Copiotroph	NA	0.00688639	NA	NA	NA	NA	1.896	0.649085	2.92103	0.00348877
Alphaproteobacteria	K18703	SUGCT; succinate---hydroxymethylglutarate CoA-transferase	NA	NA	NA	0.786518	NA	NA	NA	NA	-0.371496	1.12145	-0.331264	0.740445
Alphaproteobacteria	K19110	tblC; putative 2-oxoglutarate oxygenase	NA	NA	NA	0.839147	NA	NA	NA	NA	0.323614	1.41739	0.228316	0.8194
Alphaproteobacteria	K19169	dndB; DNA sulfur modification protein DndB	NA	NA	NA	0.36434	NA	NA	NA	NA	0.551757	0.534677	1.03194	0.302098
Alphaproteobacteria	K19170	dndC; DNA sulfur modification protein DndC	NA	Copiotroph	NA	0.0138617	NA	NA	NA	NA	2.83878	1.06568	2.66382	0.00772585
Alphaproteobacteria	K19172	dndE; DNA sulfur modification protein DndE	NA	NA	NA	0.146066	NA	NA	NA	NA	1.71807	1.0667	1.61064	0.107258
Alphaproteobacteria	K19246	loxA; arachidonate 15-lipoxygenase	NA	NA	NA	0.153456	NA	NA	NA	NA	1.71807	1.08582	1.58227	0.113587
Alphaproteobacteria	K19585	oqxB; multidrug efflux pump	NA	NA	NA	0.80163	NA	NA	NA	NA	-0.371496	1.21756	-0.305115	0.760278
Alphaproteobacteria	K19587	oqxR; Rrf2 family transcriptional regulator, repressor of oqxAB	NA	NA	NA	0.153046	NA	NA	NA	NA	1.43391	0.905376	1.58377	0.113246
Alphaproteobacteria	K19620	phcB; extracellular factor (EF) 3-hydroxypalmitic acid methyl ester biosynthesis protein	NA	NA	NA	0.0812432	NA	NA	NA	NA	1.43391	0.750372	1.91093	0.056014
Alphaproteobacteria	K19623	phcQ; two-component system, probable response regulator PhcQ	NA	NA	NA	0.0855264	NA	NA	NA	NA	1.18338	0.627627	1.88548	0.0593654
Alphaproteobacteria	K00998	pssA; CDP-diacylglycerol---serine O-phosphatidyltransferase	NA	NA	NA	0.262742	NA	NA	NA	NA	-1.07379	0.851873	-1.2605	0.207489
Alphaproteobacteria	K01134	ARSA; arylsulfatase A	NA	NA	NA	0.839147	NA	NA	NA	NA	0.323614	1.40184	0.230849	0.817432
Alphaproteobacteria	K01160	rusA; crossover junction endodeoxyribonuclease RusA	NA	NA	NA	0.0607659	NA	NA	NA	NA	1.31967	0.644851	2.04647	0.0407104
Alphaproteobacteria	K01167	rnaSA; ribonuclease T1	NA	NA	NA	0.831663	NA	NA	NA	NA	0.323614	1.27117	0.254579	0.799048
Alphaproteobacteria	K01580	E4.1.1.15, gadB, gadA, GAD; glutamate decarboxylase	NA	NA	NA	0.27312	NA	NA	NA	NA	1.42766	1.1613	1.22937	0.218933
Alphaproteobacteria	K01583	E4.1.1.19; arginine decarboxylase	NA	NA	NA	0.449035	NA	NA	NA	NA	1.01947	1.16807	0.872784	0.382781
Alphaproteobacteria	K01622	K01622; fructose 1,6-bisphosphate aldolase/phosphatase	NA	NA	NA	0.268799	NA	NA	NA	NA	-1.2937	1.03956	-1.24447	0.213326
Alphaproteobacteria	K01678	E4.2.1.2AB, fumB; fumarate hydratase subunit beta	NA	NA	NA	0.776384	NA	NA	NA	NA	0.323614	0.931335	0.347473	0.728236
Alphaproteobacteria	K01728	pel; pectate lyase	NA	NA	NA	0.839147	NA	NA	NA	NA	0.323614	1.41738	0.228319	0.819398
Alphaproteobacteria	K01787	RENBP; N-acylglucosamine 2-epimerase	NA	Copiotroph	NA	0.00944618	NA	NA	NA	NA	2.99854	1.06909	2.80474	0.00503565
Alphaproteobacteria	K01904	4CL; 4-coumarate--CoA ligase	NA	NA	NA	0.368907	NA	NA	NA	NA	-1.06858	1.0454	-1.02217	0.306699
Alphaproteobacteria	K02100	araE; MFS transporter, SP family, arabinose:H+ symporter	NA	NA	NA	0.825149	NA	NA	NA	NA	0.323614	1.22581	0.264001	0.791779
Alphaproteobacteria	K02362	entD; enterobactin synthetase component D	NA	NA	NA	0.77891	NA	NA	NA	NA	0.324365	0.944847	0.343299	0.731373
Alphaproteobacteria	K02451	gspB; general secretion pathway protein B	NA	NA	NA	0.839147	NA	NA	NA	NA	0.323614	1.41739	0.228317	0.8194
Alphaproteobacteria	K02494	lolB; outer membrane lipoprotein LolB	NA	NA	NA	0.777013	NA	NA	NA	NA	-0.371496	1.07236	-0.346428	0.729021
Alphaproteobacteria	K02566	nagD; NagD protein	NA	Copiotroph	NA	0.0376799	NA	NA	NA	NA	2.42221	1.07245	2.25857	0.0239101
Alphaproteobacteria	K02673	pilX; type IV pilus assembly protein PilX	NA	NA	NA	0.839147	NA	NA	NA	NA	0.323614	1.41739	0.228317	0.8194
Alphaproteobacteria	K02847	waaL, rfaL; O-antigen ligase	NA	Copiotroph	NA	0.0280211	NA	NA	NA	NA	1.30431	0.547227	2.38349	0.0171492
Alphaproteobacteria	K02893	RP-L23Ae, RPL23A; large subunit ribosomal protein L23Ae	NA	NA	NA	0.839147	NA	NA	NA	NA	0.323614	1.41485	0.228727	0.819081
Alphaproteobacteria	K03233	EEF1G; elongation factor 1-gamma	NA	NA	NA	0.224902	NA	NA	NA	NA	-1.478	1.08725	-1.35939	0.174023
Alphaproteobacteria	K03269	lpxH; UDP-2,3-diacylglucosamine hydrolase	NA	NA	NA	0.563995	NA	NA	NA	NA	-0.778927	1.15569	-0.673993	0.500316
Alphaproteobacteria	K03310	TC.AGCS; alanine or glycine:cation symporter, AGCS family	NA	Copiotroph	NA	0.00547536	NA	NA	NA	NA	3.20116	1.06593	3.00316	0.00267192
Alphaproteobacteria	K03390	hdrC2; heterodisulfide reductase subunit C2	NA	NA	NA	0.80163	NA	NA	NA	NA	-0.371496	1.2161	-0.305481	0.76
Alphaproteobacteria	K03403	chlH, bchH; magnesium chelatase subunit H	NA	NA	NA	0.271018	NA	NA	NA	NA	1.42766	1.15295	1.23826	0.215619
Alphaproteobacteria	K03405	chlI, bchI; magnesium chelatase subunit I	NA	NA	NA	0.272291	NA	NA	NA	NA	1.42766	1.15861	1.23222	0.217867
Alphaproteobacteria	K03428	bchM, chlM; magnesium-protoporphyrin O-methyltransferase	NA	NA	NA	0.271018	NA	NA	NA	NA	1.42766	1.15295	1.23826	0.215619
Alphaproteobacteria	K03546	sbcC, rad50; DNA repair protein SbcC/Rad50	NA	Copiotroph	NA	0.006897	NA	NA	NA	NA	1.81908	0.622966	2.92003	0.00349993
Alphaproteobacteria	K03547	sbcD, mre11; DNA repair protein SbcD/Mre11	NA	NA	NA	0.183289	NA	NA	NA	NA	1.24884	0.843974	1.47971	0.138949
Alphaproteobacteria	K03600	sspB; stringent starvation protein B	NA	NA	NA	0.738912	NA	NA	NA	NA	0.323614	0.795199	0.40696	0.684037
Alphaproteobacteria	K03658	helD; DNA helicase IV	NA	NA	NA	0.267058	NA	NA	NA	NA	1.42766	1.14292	1.24913	0.211617
Alphaproteobacteria	K03683	rnt; ribonuclease T	NA	NA	NA	0.812107	NA	NA	NA	NA	0.323614	1.13672	0.284692	0.77588
Alphaproteobacteria	K03717	nhaR; LysR family transcriptional regulator, transcriptional activator of nhaA	NA	Copiotroph	NA	0.0284034	NA	NA	NA	NA	1.54835	0.65122	2.37762	0.017425
Alphaproteobacteria	K03718	asnC; Lrp/AsnC family transcriptional regulator, regulator for asnA, asnC and gidA	NA	Copiotroph	NA	0.00273061	NA	NA	NA	NA	3.37221	1.04117	3.23888	0.0012
Alphaproteobacteria	K03747	smg; Smg protein	NA	NA	NA	0.707181	NA	NA	NA	NA	-0.371496	0.813476	-0.456677	0.647903
Alphaproteobacteria	K03748	sanA; SanA protein	NA	NA	NA	0.303361	NA	NA	NA	NA	-0.699626	0.603298	-1.15967	0.246183
Alphaproteobacteria	K03749	dedD; DedD protein	NA	NA	NA	0.837348	NA	NA	NA	NA	0.323614	1.32162	0.244862	0.806563
Alphaproteobacteria	K03784	deoD; purine-nucleoside phosphorylase	NA	Copiotroph	NA	0.00658577	NA	NA	NA	NA	2.21552	0.754267	2.93732	0.00331064
Alphaproteobacteria	K03826	yiaC; putative acetyltransferase	NA	NA	NA	0.361977	NA	NA	NA	NA	-1.06858	1.03037	-1.03709	0.299696
Alphaproteobacteria	K04037	chlL; light-independent protochlorophyllide reductase subunit L	NA	NA	NA	0.271018	NA	NA	NA	NA	1.42766	1.15295	1.23826	0.215619
Alphaproteobacteria	K04128	cmcH; hydroxymethyl cephem carbamoyltransferase	NA	NA	NA	0.48665	NA	NA	NA	NA	0.84141	1.0514	0.800273	0.423553
Alphaproteobacteria	K05577	ndhF; NAD(P)H-quinone oxidoreductase subunit 5	NA	Copiotroph	NA	0.0300231	NA	NA	NA	NA	1.54835	0.657632	2.35443	0.018551
Alphaproteobacteria	K05589	ftsB; cell division protein FtsB	NA	NA	NA	0.815051	NA	NA	NA	NA	0.323614	1.1537	0.280502	0.779092
Alphaproteobacteria	K05747	WAS; Wiskott-Aldrich syndrome protein	NA	NA	NA	0.791317	NA	NA	NA	NA	0.323614	1.00675	0.321446	0.747873
Alphaproteobacteria	K05834	rhtB; homoserine/homoserine lactone efflux protein	NA	Copiotroph	NA	0.00187809	NA	NA	NA	NA	1.86896	0.555688	3.36332	0.000770108
Alphaproteobacteria	K06049	bchO; magnesium chelatase accessory protein	NA	NA	NA	0.447507	NA	NA	NA	NA	1.01947	1.16361	0.876133	0.380958
Alphaproteobacteria	K06078	lpp; murein lipoprotein	NA	NA	NA	0.832641	NA	NA	NA	NA	0.323614	1.27965	0.252893	0.800351
Alphaproteobacteria	K06159	yojI; multidrug/microcin transport system ATP-binding/permease protein	NA	NA	NA	0.367346	NA	NA	NA	NA	-1.06858	1.04202	-1.02549	0.305131
Alphaproteobacteria	K06176	truD, PUS7; tRNA pseudouridine13 synthase	NA	NA	NA	0.839147	NA	NA	NA	NA	0.323614	1.41739	0.228317	0.8194
Alphaproteobacteria	K06186	bamE, smpA; outer membrane protein assembly factor BamE	NA	NA	NA	0.80163	NA	NA	NA	NA	-0.371496	1.22842	-0.302418	0.762333
Alphaproteobacteria	K06194	nlpD; lipoprotein NlpD	NA	NA	NA	0.237582	NA	NA	NA	NA	1.71807	1.29616	1.32551	0.185002
Alphaproteobacteria	K06205	mioC; MioC protein	NA	NA	NA	0.612829	NA	NA	NA	NA	0.330502	0.551715	0.599045	0.549143
Alphaproteobacteria	K06215	pdxS, pdx1; pyridoxal 5'-phosphate synthase pdxS subunit	NA	Copiotroph	NA	0.00408647	NA	NA	NA	NA	1.9678	0.633473	3.10637	0.001894
Alphaproteobacteria	K06718	ectA; L-2,4-diaminobutyric acid acetyltransferase	NA	Copiotroph	NA	0.0200877	NA	NA	NA	NA	2.65089	1.05184	2.52023	0.0117277
Alphaproteobacteria	K06876	K06876; deoxyribodipyrimidine photolyase-related protein	NA	Copiotroph	NA	0.00357796	NA	NA	NA	NA	2.37523	0.754163	3.1495	0.00163551
Alphaproteobacteria	K06896	mapP; maltose 6'-phosphate phosphatase	NA	NA	NA	0.131095	NA	NA	NA	NA	1.24884	0.748818	1.66775	0.0953653
Alphaproteobacteria	K06921	K06921; uncharacterized protein	NA	NA	NA	0.839147	NA	NA	NA	NA	0.323614	1.41739	0.228317	0.8194
Alphaproteobacteria	K06955	NA	NA	Copiotroph	NA	0.0183378	NA	NA	NA	NA	2.65089	1.03762	2.55479	0.0106251
Alphaproteobacteria	K07029	dagK; diacylglycerol kinase (ATP)	NA	NA	NA	0.823922	NA	NA	NA	NA	-0.0840189	0.315796	-0.266054	0.790197
Alphaproteobacteria	K07030	K07030; uncharacterized protein	NA	NA	NA	0.839147	NA	NA	NA	NA	0.323614	1.41739	0.228316	0.8194
Alphaproteobacteria	K07033	K07033; uncharacterized protein	NA	NA	NA	0.360339	NA	NA	NA	NA	-1.06858	1.02729	-1.04019	0.298251
Alphaproteobacteria	K07086	K07086; uncharacterized protein	NA	NA	NA	0.470627	NA	NA	NA	NA	1.01947	1.22842	0.829904	0.406593
Alphaproteobacteria	K07260	vanY; zinc D-Ala-D-Ala carboxypeptidase	NA	Copiotroph	NA	0.0116398	NA	NA	NA	NA	2.92162	1.07077	2.72852	0.00636195
Alphaproteobacteria	K07495	K07495; putative transposase	NA	NA	NA	0.432085	NA	NA	NA	NA	-1.06858	1.18155	-0.904388	0.36579
Alphaproteobacteria	K07545	bbsG; (R)-benzylsuccinyl-CoA dehydrogenase	NA	NA	NA	0.839147	NA	NA	NA	NA	0.323614	1.41739	0.228317	0.8194
Alphaproteobacteria	K07560	dtd, DTD; D-aminoacyl-tRNA deacylase	NA	NA	NA	0.824313	NA	NA	NA	NA	-0.189651	0.714841	-0.265305	0.790775
Alphaproteobacteria	K07714	atoC; two-component system, NtrC family, response regulator AtoC	NA	NA	NA	0.468198	NA	NA	NA	NA	0.551757	0.658357	0.838082	0.401985
Alphaproteobacteria	K07792	dcuB; anaerobic C4-dicarboxylate transporter DcuB	NA	NA	NA	0.675111	NA	NA	NA	NA	-0.373951	0.742569	-0.50359	0.614549
Alphaproteobacteria	K08081	TR1; tropinone reductase I	NA	NA	NA	0.313926	NA	NA	NA	NA	1.42766	1.25622	1.13648	0.255757
Alphaproteobacteria	K08082	algZ; two-component system, LytTR family, sensor histidine kinase AlgZ	NA	NA	NA	0.711909	NA	NA	NA	NA	-0.372719	0.831067	-0.448483	0.653805
Alphaproteobacteria	K08226	pucC; MFS transporter, BCD family, chlorophyll transporter	NA	NA	NA	0.272291	NA	NA	NA	NA	1.42766	1.15861	1.23222	0.217868
Alphaproteobacteria	K08256	pimA; phosphatidyl-myo-inositol alpha-mannosyltransferase	NA	Copiotroph	NA	0.00199596	NA	NA	NA	NA	2.56604	0.767468	3.34351	0.000827246
Alphaproteobacteria	K08352	phsA, psrA; thiosulfate reductase / polysulfide reductase chain A	NA	NA	NA	0.368907	NA	NA	NA	NA	-1.06858	1.04529	-1.02228	0.306647
Alphaproteobacteria	K08354	phsC; thiosulfate reductase cytochrome b subunit	NA	NA	NA	0.746588	NA	NA	NA	NA	-0.371496	0.943879	-0.393584	0.693888
Alphaproteobacteria	K08681	pdxT, pdx2; pyridoxal 5'-phosphate synthase pdxT subunit	NA	Copiotroph	NA	0.00944603	NA	NA	NA	NA	2.92162	1.04161	2.8049	0.00503325
Alphaproteobacteria	K08686	cbdA; 2-halobenzoate 1,2-dioxygenase large subunit	NA	NA	NA	0.527574	NA	NA	NA	NA	-0.778927	1.06576	-0.730868	0.46486
Alphaproteobacteria	K08906	petJ; cytochrome c6	NA	NA	NA	0.839147	NA	NA	NA	NA	0.323614	1.41739	0.228316	0.8194
Alphaproteobacteria	K08926	pufA; light-harvesting complex 1 alpha chain	NA	NA	NA	0.470627	NA	NA	NA	NA	1.01947	1.22842	0.829904	0.406593
Alphaproteobacteria	K08927	pufB; light-harvesting complex 1 beta chain	NA	NA	NA	0.470627	NA	NA	NA	NA	1.01947	1.22842	0.829904	0.406593
Alphaproteobacteria	K08928	pufL; photosynthetic reaction center L subunit	NA	NA	NA	0.470627	NA	NA	NA	NA	1.01947	1.22842	0.829904	0.406593
Alphaproteobacteria	K08929	pufM; photosynthetic reaction center M subunit	NA	NA	NA	0.272291	NA	NA	NA	NA	1.42766	1.15861	1.23222	0.217868
Alphaproteobacteria	K09187	MLL2, ALR;	NA	NA	NA	0.775846	NA	NA	NA	NA	0.323614	0.926859	0.349151	0.726976
Alphaproteobacteria	K09687	NA	NA	NA	NA	0.199859	NA	NA	NA	NA	-1.19356	0.835492	-1.42857	0.153127
Alphaproteobacteria	K09822	K09822; uncharacterized protein	NA	Copiotroph	NA	0.0300231	NA	NA	NA	NA	1.54835	0.657632	2.35443	0.018551
Alphaproteobacteria	K09825	perR; Fur family transcriptional regulator, peroxide stress response regulator	NA	NA	NA	0.833656	NA	NA	NA	NA	0.323614	1.28772	0.251307	0.801577
Alphaproteobacteria	K09844	crtC; carotenoid 1,2-hydratase	NA	NA	NA	0.272291	NA	NA	NA	NA	1.42766	1.15861	1.23222	0.217868
Alphaproteobacteria	K09845	crtD; 1-hydroxycarotenoid 3,4-desaturase	NA	NA	NA	0.272291	NA	NA	NA	NA	1.42766	1.15861	1.23222	0.217868
Alphaproteobacteria	K09846	crtF; demethylspheroidene O-methyltransferase	NA	NA	NA	0.272291	NA	NA	NA	NA	1.42766	1.15861	1.23222	0.217868
Alphaproteobacteria	K09943	K09943; uncharacterized protein	NA	Copiotroph	NA	0.0139975	NA	NA	NA	NA	1.81908	0.683917	2.6598	0.0078187
Alphaproteobacteria	K10022	aotJ; arginine/ornithine transport system substrate-binding protein	NA	NA	NA	0.839147	NA	NA	NA	NA	0.323614	1.36851	0.236473	0.813066
Alphaproteobacteria	K10109	malF; maltose/maltodextrin transport system permease protein	NA	NA	NA	0.751361	NA	NA	NA	NA	-0.371496	0.962816	-0.385843	0.699613
Alphaproteobacteria	K10110	malG; maltose/maltodextrin transport system permease protein	NA	NA	NA	0.76171	NA	NA	NA	NA	-0.371496	0.999689	-0.371611	0.710182
Alphaproteobacteria	K10200	ABC.NGC.S; N-acetylglucosamine transport system substrate-binding protein	NA	NA	NA	0.839147	NA	NA	NA	NA	0.323614	1.41739	0.228317	0.8194
Alphaproteobacteria	K10206	E2.6.1.83; LL-diaminopimelate aminotransferase	NA	NA	NA	0.839147	NA	NA	NA	NA	0.323614	1.41739	0.228317	0.8194
Alphaproteobacteria	K10556	lsrC; AI-2 transport system permease protein	NA	NA	NA	0.839147	NA	NA	NA	NA	0.323614	1.40149	0.230907	0.817387
Alphaproteobacteria	K10946	pmoC-amoC; methane/ammonia monooxygenase subunit C	NA	NA	NA	0.839147	NA	NA	NA	NA	0.323614	1.4174	0.228315	0.819401
Alphaproteobacteria	K11031	slo; thiol-activated cytolysin	NA	NA	NA	0.655964	NA	NA	NA	NA	-0.372719	0.700261	-0.532257	0.594548
Alphaproteobacteria	K11211	kdkA; 3-deoxy-D-manno-octulosonic acid kinase	NA	NA	NA	0.722099	NA	NA	NA	NA	-0.371496	0.85629	-0.433843	0.664402
Alphaproteobacteria	K11333	bchX; 3,8-divinyl chlorophyllide a/chlorophyllide a reductase subunit X	NA	NA	NA	0.272291	NA	NA	NA	NA	1.42766	1.15861	1.23222	0.217868
Alphaproteobacteria	K11334	bchY; 3,8-divinyl chlorophyllide a/chlorophyllide a reductase subunit Y	NA	NA	NA	0.272291	NA	NA	NA	NA	1.42766	1.15861	1.23222	0.217868
Alphaproteobacteria	K11335	bchZ; 3,8-divinyl chlorophyllide a/chlorophyllide a reductase subunit Z	NA	NA	NA	0.470627	NA	NA	NA	NA	1.01947	1.22842	0.829904	0.406593
Alphaproteobacteria	K11337	bchC; bacteriochlorophyllide a dehydrogenase	NA	NA	NA	0.272291	NA	NA	NA	NA	1.42766	1.15861	1.23222	0.217868
Alphaproteobacteria	K11748	kefG; glutathione-regulated potassium-efflux system ancillary protein KefG	NA	Copiotroph	NA	0.00130632	NA	NA	NA	NA	2.77814	0.798745	3.47813	0.000504918
Alphaproteobacteria	K11909	vasI; type VI secretion system protein VasI	NA	NA	NA	0.839147	NA	NA	NA	NA	0.323614	1.3834	0.233927	0.815042
Alphaproteobacteria	K11917	sfa3; sigma-54 dependent transcriptional regulator	NA	NA	NA	0.810153	NA	NA	NA	NA	0.323614	1.11898	0.289203	0.772426
Alphaproteobacteria	K11954	natB; neutral amino acid transport system substrate-binding protein	NA	NA	NA	0.683266	NA	NA	NA	NA	0.61553	1.25322	0.49116	0.623313
Alphaproteobacteria	K12068	traL; conjugal transfer pilus assembly protein TraL	NA	NA	NA	0.248048	NA	NA	NA	NA	1.42766	1.10009	1.29777	0.194365
Alphaproteobacteria	K12143	hyfH; hydrogenase-4 component H	NA	NA	NA	0.839147	NA	NA	NA	NA	0.323614	1.40182	0.230853	0.817429
Alphaproteobacteria	K12211	icmG, dotF; intracellular multiplication protein IcmG	NA	NA	NA	0.3445	NA	NA	NA	NA	1.42766	1.3301	1.07335	0.283115
Alphaproteobacteria	K12308	bgaB, lacA; beta-galactosidase	NA	Copiotroph	NA	1.35722e-05	NA	NA	NA	NA	2.59411	0.554565	4.67773	2.90072e-06
Alphaproteobacteria	K12685	ssp; subtilase-type serine protease	NA	NA	NA	0.0723812	NA	NA	NA	NA	2.12902	1.08301	1.96583	0.0493186
Alphaproteobacteria	K12957	ahr; alcohol/geraniol dehydrogenase (NADP+)	NA	NA	NA	0.927606	NA	NA	NA	NA	-0.0830666	0.837724	-0.0991575	0.921013
Alphaproteobacteria	K13020	wlbA, bplA; UDP-N-acetyl-2-amino-2-deoxyglucuronate dehydrogenase	NA	NA	NA	0.78172	NA	NA	NA	NA	0.323614	0.957401	0.338013	0.735353
Alphaproteobacteria	K13288	orn, REX2, REXO2; oligoribonuclease	NA	NA	NA	0.839147	NA	NA	NA	NA	0.323614	1.41736	0.228322	0.819396
Alphaproteobacteria	K13310	desV, eryCI; dTDP-3-amino-3,4,6-trideoxy-alpha-D-glucose transaminase	NA	NA	NA	0.489016	NA	NA	NA	NA	0.732551	0.921363	0.795074	0.426571
Alphaproteobacteria	K13571	pafA; proteasome accessory factor A	NA	NA	NA	0.776384	NA	NA	NA	NA	0.323614	0.93135	0.347468	0.72824
Alphaproteobacteria	K13658	gumI; beta-1,4-mannosyltransferase	NA	Copiotroph	NA	0.0166814	NA	NA	NA	NA	2.05387	0.792893	2.59036	0.0095877
Alphaproteobacteria	K13660	gumM; beta-1,4-glucosyltransferase	NA	Copiotroph	NA	0.0390077	NA	NA	NA	NA	2.28592	1.01926	2.24272	0.0249152
Alphaproteobacteria	K13665	gumL; pyruvyltransferase	NA	Copiotroph	NA	0.00298157	NA	NA	NA	NA	1.9678	0.613102	3.20958	0.00132928
Alphaproteobacteria	K13767	fadB; enoyl-CoA hydratase	NA	NA	NA	0.607194	NA	NA	NA	NA	-0.373951	0.615752	-0.607308	0.543647
Alphaproteobacteria	K13873	araA; L-arabinose 1-dehydrogenase	NA	Copiotroph	NA	0.000768965	NA	NA	NA	NA	3.8771	1.06589	3.63744	0.000275357
Alphaproteobacteria	K13950	pabAB; para-aminobenzoate synthetase	NA	NA	NA	0.446198	NA	NA	NA	NA	0.732551	0.833733	0.87864	0.379597
Alphaproteobacteria	K13992	pufC; photosynthetic reaction center cytochrome c subunit	NA	NA	NA	0.470627	NA	NA	NA	NA	1.01947	1.22842	0.829904	0.406593
Alphaproteobacteria	K14028	mdh1, mxaF; methanol dehydrogenase (cytochrome c) subunit 1	NA	Copiotroph	NA	0.0303384	NA	NA	NA	NA	2.42221	1.03081	2.34981	0.018783
Alphaproteobacteria	K14057	abgR; LysR family transcriptional regulator, regulator of abg operon	NA	NA	NA	0.837583	NA	NA	NA	NA	0.323614	1.32463	0.244305	0.806995
Alphaproteobacteria	K14165	K14165; atypical dual specificity phosphatase	NA	NA	NA	0.80163	NA	NA	NA	NA	-0.371496	1.22842	-0.302418	0.762333
Alphaproteobacteria	K14337	mptA; alpha-1,6-mannosyltransferase	NA	NA	NA	0.839147	NA	NA	NA	NA	0.323614	1.4173	0.228331	0.819389
Alphaproteobacteria	K14420	caaD2; beta-subunit of trans-3-chloroacrylic acid dehalogenase	NA	NA	NA	0.828077	NA	NA	NA	NA	-0.371496	1.43121	-0.259567	0.795197
Alphaproteobacteria	K14585	nahE; trans-o-hydroxybenzylidenepyruvate hydratase-aldolase	NA	NA	NA	0.252727	NA	NA	NA	NA	1.42766	1.1099	1.28629	0.198341
Alphaproteobacteria	K14629	actVI4; enoyl reductase	NA	NA	NA	0.804113	NA	NA	NA	NA	0.323614	1.08489	0.298293	0.76548
Alphaproteobacteria	K14645	K14645; serine protease	NA	NA	NA	0.0533586	NA	NA	NA	NA	1.44659	0.687926	2.10283	0.0354808
Alphaproteobacteria	K14657	nodD; LysR family transcriptional regulator, nod-box dependent transcriptional activator	NA	Copiotroph	NA	0.00270048	NA	NA	NA	NA	3.42386	1.05577	3.243	0.00118278
Alphaproteobacteria	K14743	mycP; membrane-anchored mycosin MYCP	NA	NA	NA	0.768993	NA	NA	NA	NA	0.323614	0.898334	0.360238	0.718669
Alphaproteobacteria	K15016	K15016; enoyl-CoA hydratase / 3-hydroxyacyl-CoA dehydrogenase	NA	NA	NA	0.410856	NA	NA	NA	NA	-1.06858	1.13441	-0.941973	0.346207
Alphaproteobacteria	K15019	K15019; 3-hydroxypropionyl-coenzyme A dehydratase	NA	NA	NA	0.839147	NA	NA	NA	NA	0.323614	1.41739	0.228317	0.8194
Alphaproteobacteria	K15058	amnA; 2-aminophenol/2-amino-5-chlorophenol 1,6-dioxygenase subunit alpha	NA	NA	NA	0.744964	NA	NA	NA	NA	0.323614	0.81644	0.396372	0.69183
Alphaproteobacteria	K15059	amnB; 2-aminophenol/2-amino-5-chlorophenol 1,6-dioxygenase subunit beta	NA	NA	NA	0.744964	NA	NA	NA	NA	0.323614	0.81644	0.396372	0.69183
Alphaproteobacteria	K15329	pksE; trans-AT polyketide synthase, acyltransferase and oxidoreductase domains	NA	NA	NA	0.839147	NA	NA	NA	NA	0.323614	1.40173	0.230868	0.817417
Alphaproteobacteria	K15531	rexA; oligosaccharide reducing-end xylanase	NA	Copiotroph	NA	0.0231903	NA	NA	NA	NA	1.84765	0.750475	2.46197	0.0138176
Alphaproteobacteria	K15629	CYP152A; fatty-acid peroxygenase	NA	NA	NA	0.486728	NA	NA	NA	NA	-0.778927	0.97372	-0.79995	0.42374
Alphaproteobacteria	K15660	ofaC, arfC; arthrofactin-type cyclic lipopeptide synthetase C	NA	NA	NA	0.470627	NA	NA	NA	NA	1.01947	1.22841	0.829912	0.406589
Alphaproteobacteria	K15763	tmoD, tbuV, touD; toluene monooxygenase system protein D	NA	NA	NA	0.423851	NA	NA	NA	NA	1.01947	1.10939	0.918949	0.358122
Alphaproteobacteria	K15983	kshB; 3-ketosteroid 9alpha-monooxygenase subunit B	NA	NA	NA	0.706863	NA	NA	NA	NA	-0.269084	0.588077	-0.457566	0.647264
Alphaproteobacteria	K15984	rsmJ; 16S rRNA (guanine1516-N2)-methyltransferase	NA	NA	NA	0.274465	NA	NA	NA	NA	1.42766	1.16443	1.22606	0.220178
Alphaproteobacteria	K16043	iolX; scyllo-inositol 2-dehydrogenase (NAD+)	NA	NA	NA	0.225436	NA	NA	NA	NA	-1.478	1.08871	-1.35756	0.174602
Alphaproteobacteria	K16046	CYP142; cholest-4-en-3-one 26-monooxygenase	NA	NA	NA	0.191775	NA	NA	NA	NA	1.43391	0.98595	1.45434	0.145852
Alphaproteobacteria	K16091	fecA; Fe(3+) dicitrate transport protein	NA	NA	NA	0.839147	NA	NA	NA	NA	0.323614	1.38758	0.233222	0.815589
Alphaproteobacteria	K16317	trmY; tRNA (pseudouridine54-N1)-methyltransferase	NA	NA	NA	0.784479	NA	NA	NA	NA	0.323614	0.968725	0.334062	0.738333
Alphaproteobacteria	K16347	ecnA; entericidin A	NA	Copiotroph	NA	0.0116258	NA	NA	NA	NA	2.14367	0.785499	2.72906	0.00635147
Alphaproteobacteria	K16593	bioI, CYP107H; pimeloyl-[acyl-carrier protein] synthase	NA	NA	NA	0.781346	NA	NA	NA	NA	0.323614	0.955279	0.338764	0.734788
Actinobacteria	K00001	E1.1.1.1, adh; alcohol dehydrogenase	Rhizosphere	Copiotroph	0.000269708	2.04778e-12	0.448684	0.110287	4.06834	4.73483e-05	1.12912	0.153653	7.3485	2.00447e-13
Actinobacteria	K00003	hom; homoserine dehydrogenase	NA	Copiotroph	0.418451	2.94195e-06	0.0679454	0.0649438	1.04622	0.29546	0.495854	0.101116	4.90382	9.3989e-07
Actinobacteria	K00004	BDH, butB; (R,R)-butanediol dehydrogenase / meso-butanediol dehydrogenase / diacetyl reductase	NA	Copiotroph	0.530963	0.00302633	0.107357	0.129897	0.826479	0.408532	0.4269	0.134812	3.16662	0.00154219
Actinobacteria	K00005	gldA; glycerol dehydrogenase	NA	NA	0.296157	0.145112	1.05717	0.802596	1.31719	0.187775	1.32703	0.813803	1.63066	0.102963
Actinobacteria	K00008	SORD, gutB; L-iditol 2-dehydrogenase	Rhizosphere	Copiotroph	0.000122527	0.0324625	0.451432	0.105541	4.27733	1.89146e-05	0.182676	0.0784485	2.32861	0.0198799
Actinobacteria	K00009	mtlD; mannitol-1-phosphate 5-dehydrogenase	Rhizosphere	Copiotroph	0.000111024	1.63882e-06	1.94565	0.452148	4.30311	1.68415e-05	2.69112	0.535496	5.02547	5.02206e-07
Actinobacteria	K00010	iolG; myo-inositol 2-dehydrogenase / D-chiro-inositol 1-dehydrogenase	Rhizosphere	Copiotroph	0.000543329	2.15631e-11	0.531076	0.136858	3.88049	0.000104247	1.43537	0.205181	6.99561	2.64103e-12
Actinobacteria	K00011	AKR1B; aldehyde reductase	NA	NA	0.424448	0.999209	-0.716031	0.691921	-1.03485	0.300741	-0.0011744	0.384649	-0.00305317	0.997564
Actinobacteria	K00012	UGDH, ugd; UDPglucose 6-dehydrogenase	NA	Copiotroph	0.251382	0.012641	0.105896	0.0739641	1.43172	0.152225	0.205762	0.0765687	2.68729	0.00720345
Actinobacteria	K00013	hisD; histidinol dehydrogenase	NA	Copiotroph	0.0523489	5.53162e-14	0.222787	0.0971496	2.29324	0.0218344	0.997979	0.127139	7.84951	4.1766e-15
Actinobacteria	K00014	aroE; shikimate dehydrogenase	Rhizosphere	Copiotroph	0.00601911	0.00974345	0.329191	0.104958	3.13641	0.00171033	0.233136	0.0839022	2.77867	0.00545822
Actinobacteria	K00015	gyaR, GOR1; glyoxylate reductase	Rhizosphere	Oligotroph	0.00484995	3.76081e-10	0.321455	0.100126	3.21052	0.00132497	-0.780203	0.119102	-6.55074	5.72538e-11
Actinobacteria	K00016	LDH, ldh; L-lactate dehydrogenase	NA	Copiotroph	0.0848388	9.11134e-08	0.490281	0.237192	2.06702	0.0387321	1.8163	0.324572	5.59598	2.1938e-08
Actinobacteria	K00018	hprA; glycerate dehydrogenase	NA	Oligotroph	0.0829043	0.00252318	-0.705146	0.339372	-2.0778	0.0377278	-1.4254	0.442369	-3.22219	0.00127214
Actinobacteria	K00019	E1.1.1.30, bdh; 3-hydroxybutyrate dehydrogenase	Rhizosphere	Copiotroph	0.00578098	2.01671e-09	0.417631	0.13254	3.15099	0.00162717	1.35467	0.215908	6.27432	3.51164e-10
Actinobacteria	K00020	HIBADH, mmsB; 3-hydroxyisobutyrate dehydrogenase	NA	Copiotroph	0.137183	8.1708e-18	0.163952	0.0905214	1.81119	0.0701113	1.13961	0.12725	8.95569	3.37603e-19
Actinobacteria	K00021	HMGCR; hydroxymethylglutaryl-CoA reductase (NADPH)	Soil	Oligotroph	0.004744	5.79232e-10	-0.475866	0.147811	-3.21943	0.00128447	-1.3189	0.203557	-6.47927	9.21699e-11
Actinobacteria	K00023	phbB; acetoacetyl-CoA reductase	Soil	Oligotroph	0.000137445	0.000707395	-0.972118	0.228925	-4.24644	2.17194e-05	-0.812398	0.226176	-3.59188	0.000328297
Actinobacteria	K00024	mdh; malate dehydrogenase	Soil	Oligotroph	5.14248e-06	1.66029e-06	-0.474011	0.094321	-5.02551	5.02102e-07	-0.557369	0.110968	-5.02282	5.09193e-07
Actinobacteria	K00027	ME2, sfcA, maeA; malate dehydrogenase (oxaloacetate-decarboxylating)	NA	Copiotroph	0.526598	2.35769e-09	0.0679397	0.0813322	0.835336	0.403529	0.809085	0.129482	6.24865	4.14016e-10
Actinobacteria	K00029	E1.1.1.40, maeB; malate dehydrogenase (oxaloacetate-decarboxylating)(NADP+)	NA	NA	0.106489	0.0602273	0.938307	0.480875	1.95125	0.0510275	-1.19512	0.579243	-2.06324	0.03909
Actinobacteria	K00030	IDH3; isocitrate dehydrogenase (NAD+)	NA	Oligotroph	0.447494	1.26319e-06	-0.0833307	0.0844303	-0.986976	0.323654	-0.807634	0.159023	-5.07874	3.7995e-07
Actinobacteria	K00031	IDH1, IDH2, icd; isocitrate dehydrogenase	NA	Copiotroph	0.179225	2.40125e-07	0.134437	0.0814209	1.65113	0.0987114	0.57334	0.105914	5.41325	6.18916e-08
Actinobacteria	K00033	PGD, gnd, gntZ; 6-phosphogluconate dehydrogenase	NA	Copiotroph	0.932398	1.71033e-05	0.00248447	0.0210703	0.117914	0.906136	0.600294	0.132825	4.51944	6.20027e-06
Actinobacteria	K00034	gdh; glucose 1-dehydrogenase	NA	NA	0.0595298	0.225712	-0.270987	0.121252	-2.2349	0.0254237	0.130335	0.0946809	1.37657	0.168646
Actinobacteria	K00036	G6PD, zwf; glucose-6-phosphate 1-dehydrogenase	NA	NA	0.360178	0.727733	-0.12441	0.106225	-1.17119	0.241522	0.0284497	0.0657567	0.43265	0.665269
Actinobacteria	K00038	E1.1.1.53; 3alpha(or 20beta)-hydroxysteroid dehydrogenase	NA	Copiotroph	0.168373	3.13468e-09	0.207653	0.123084	1.68709	0.0915861	1.40709	0.226963	6.19965	5.65878e-10
Actinobacteria	K00039	rbtD; ribitol 2-dehydrogenase	NA	NA	0.611316	NA	0.83081	1.23341	0.673587	0.500574	NA	NA	NA	NA
Actinobacteria	K00040	uxuB; fructuronate reductase	Rhizosphere	Copiotroph	6.949e-07	1.40546e-10	1.03928	0.189713	5.47816	4.29765e-08	2.29871	0.342749	6.70668	1.99102e-11
Actinobacteria	K00042	garR, glxR; 2-hydroxy-3-oxopropionate reductase	Rhizosphere	Copiotroph	9.46573e-08	4.45029e-08	0.79584	0.135556	5.87095	4.33299e-09	1.31948	0.230309	5.72919	1.00914e-08
Actinobacteria	K00045	E1.1.1.67, mtlK; mannitol 2-dehydrogenase	NA	Copiotroph	0.701282	1.37751e-05	0.0648811	0.125196	0.518235	0.604294	0.896649	0.196317	4.56734	4.93953e-06
Actinobacteria	K00046	idnO; gluconate 5-dehydrogenase	NA	Copiotroph	0.283265	2.26014e-06	0.157777	0.11713	1.34703	0.177972	0.945226	0.190622	4.95865	7.09838e-07
Actinobacteria	K00050	ttuD; hydroxypyruvate reductase	NA	Oligotroph	0.497356	0.0186777	0.323279	0.364254	0.887512	0.374803	-2.66328	1.04666	-2.54454	0.010942
Actinobacteria	K00052	leuB, IMDH; 3-isopropylmalate dehydrogenase	Rhizosphere	Copiotroph	0.0112	0.000960123	0.284211	0.0974411	2.91675	0.00353699	0.30398	0.0867081	3.50578	0.000455267
Actinobacteria	K00053	ilvC; ketol-acid reductoisomerase	Rhizosphere	Copiotroph	0.044067	7.17291e-06	0.201372	0.0849043	2.37175	0.0177041	0.432698	0.0918453	4.71116	2.46307e-06
Actinobacteria	K00054	mvaA; hydroxymethylglutaryl-CoA reductase	NA	NA	0.213622	0.300216	1.75163	1.13955	1.53713	0.124262	1.10213	0.927793	1.1879	0.234872
Actinobacteria	K00055	E1.1.1.90; aryl-alcohol dehydrogenase	Rhizosphere	Copiotroph	0.00717208	2.18329e-08	0.52805	0.171537	3.07834	0.0020816	1.57264	0.268271	5.86213	4.56956e-09
Actinobacteria	K00057	gpsA; glycerol-3-phosphate dehydrogenase (NAD(P)+)	NA	Copiotroph	0.203166	3.4526e-08	0.116601	0.0741943	1.57156	0.116052	0.634431	0.109829	5.77654	7.62526e-09
Actinobacteria	K00058	serA, PHGDH; D-3-phosphoglycerate dehydrogenase / 2-oxoglutarate reductase	NA	Oligotroph	0.306768	0.000122657	0.107754	0.0835708	1.28938	0.197267	-0.472622	0.116561	-4.05471	5.01972e-05
Actinobacteria	K00059	fabG, OAR1; 3-oxoacyl-[acyl-carrier protein] reductase	NA	Copiotroph	0.422879	0.0495342	-0.42784	0.412221	-1.03789	0.299321	2.17418	1.01144	2.1496	0.031587
Actinobacteria	K00060	tdh; threonine 3-dehydrogenase	Rhizosphere	Copiotroph	2.76238e-08	3.60666e-06	0.881121	0.144307	6.10588	1.02236e-09	0.904538	0.186123	4.8599	1.17443e-06
Actinobacteria	K00064	E1.1.1.122; D-threo-aldose 1-dehydrogenase	Rhizosphere	Copiotroph	2.18314e-08	1.01628e-15	0.985079	0.16021	6.14866	7.81402e-10	2.17614	0.26011	8.36624	5.9487e-17
Actinobacteria	K00065	kduD; 2-dehydro-3-deoxy-D-gluconate 5-dehydrogenase	Rhizosphere	Copiotroph	0.0038231	1.7265e-07	0.493814	0.149933	3.29358	0.000989212	1.13522	0.207331	5.47541	4.36508e-08
Actinobacteria	K00066	algD; GDP-mannose 6-dehydrogenase	NA	Copiotroph	0.253481	5.67106e-07	0.282438	0.198153	1.42535	0.154055	1.1794	0.225039	5.24085	1.59839e-07
Actinobacteria	K00067	rfbD, rmlD; dTDP-4-dehydrorhamnose reductase	Soil	Oligotroph	1.73084e-05	6.68259e-05	-0.414104	0.087167	-4.7507	2.02711e-06	-0.331024	0.0787122	-4.20551	2.60499e-05
Actinobacteria	K00073	allD; ureidoglycolate dehydrogenase (NAD+)	Rhizosphere	Copiotroph	0.0239042	0.00379894	1.69372	0.643931	2.63028	0.00853146	3.20409	1.03532	3.09479	0.00196954
Actinobacteria	K00074	paaH, hbd, fadB, mmgB; 3-hydroxybutyryl-CoA dehydrogenase	NA	NA	0.219579	0.367589	-0.151609	0.0997613	-1.51972	0.128582	-0.0933726	0.0891448	-1.04743	0.294903
Actinobacteria	K00075	murB; UDP-N-acetylmuramate dehydrogenase	Soil	Oligotroph	0.00498703	0.000138806	-0.263942	0.0824572	-3.20096	0.0013697	-0.311573	0.0774312	-4.02387	5.72496e-05
Actinobacteria	K00076	hdhA; 7-alpha-hydroxysteroid dehydrogenase	NA	Copiotroph	0.346088	0.000430595	-0.192667	0.160439	-1.20088	0.229798	0.675385	0.181162	3.72807	0.000192952
Actinobacteria	K00077	panE, apbA; 2-dehydropantoate 2-reductase	Soil	NA	0.000244325	0.0835097	-0.477012	0.116524	-4.09368	4.24588e-05	0.163703	0.0855285	1.91401	0.0556183
Actinobacteria	K00082	ribD2; 5-amino-6-(5-phosphoribosylamino)uracil reductase	NA	Copiotroph	0.504871	0.00278731	-0.0557676	0.0637013	-0.875454	0.381327	0.249897	0.078295	3.19173	0.00141422
Actinobacteria	K00086	dhaT; 1,3-propanediol dehydrogenase	NA	Copiotroph	0.262381	0.00584021	0.617096	0.440375	1.4013	0.161125	1.42841	0.483599	2.9537	0.00313987
Actinobacteria	K00087	ygeS, xdhA; xanthine dehydrogenase molybdenum-binding subunit	NA	NA	0.106071	0.710444	0.48883	0.250277	1.95315	0.0508013	0.0701999	0.153143	0.458395	0.646668
Actinobacteria	K00088	IMPDH, guaB; IMP dehydrogenase	NA	NA	0.386976	0.113587	-0.0852029	0.0767297	-1.11043	0.266814	0.175204	0.0994945	1.76094	0.0782481
Actinobacteria	K00091	E1.1.1.219; dihydroflavonol-4-reductase	NA	Oligotroph	0.364811	1.9107e-08	-0.0994446	0.0857282	-1.16	0.24605	-0.602725	0.102407	-5.8856	3.96613e-09
Actinobacteria	K00096	araM, egsA; glycerol-1-phosphate dehydrogenase	Rhizosphere	Copiotroph	0.0182	1.24146e-06	0.352711	0.128899	2.73633	0.00621292	0.837457	0.164768	5.08266	3.72193e-07
Actinobacteria	K00097	pdxA; 4-hydroxythreonine-4-phosphate dehydrogenase	Rhizosphere	Copiotroph	0.00292191	3.1859e-08	0.852019	0.251948	3.38173	0.000720311	1.69907	0.293371	5.79156	6.97357e-09
Actinobacteria	K00098	idnD; L-idonate 5-dehydrogenase	Rhizosphere	Copiotroph	3.07335e-08	1.0398e-09	2.18715	0.359422	6.0852	1.16346e-09	3.69746	0.579204	6.38369	1.72874e-10
Actinobacteria	K00099	dxr; 1-deoxy-D-xylulose-5-phosphate reductoisomerase	Soil	Oligotroph	0.0492086	0.000257587	-0.20365	0.0877155	-2.32171	0.0202484	-0.348973	0.0902985	-3.86466	0.000111245
Actinobacteria	K00100	bdhAB; butanol dehydrogenase	NA	Copiotroph	0.36727	5.21844e-05	-0.0813029	0.0703619	-1.1555	0.247887	0.325293	0.0762946	4.26365	2.01114e-05
Actinobacteria	K00101	lldD; L-lactate dehydrogenase (cytochrome)	NA	NA	0.63748	0.483105	-0.0494922	0.0787029	-0.628848	0.529449	0.0728139	0.0881136	0.826363	0.408598
Actinobacteria	K00102	LDHD, dld; D-lactate dehydrogenase (cytochrome)	Rhizosphere	Copiotroph	0.00482932	0.000507579	1.19535	0.371942	3.2138	0.00130993	1.33768	0.363142	3.68362	0.000229946
Actinobacteria	K00103	GULO; L-gulonolactone oxidase	NA	Oligotroph	0.148784	0.00380998	-0.240713	0.136663	-1.76136	0.0781775	-0.477583	0.154383	-3.0935	0.00197808
Actinobacteria	K00104	glcD; glycolate oxidase	Rhizosphere	Copiotroph	0.0397253	2.79658e-12	0.200271	0.0829142	2.4154	0.0157179	0.847419	0.116052	7.30207	2.83372e-13
Actinobacteria	K00107	ALO; D-arabinono-1,4-lactone oxidase	NA	Oligotroph	0.197549	0.0459699	-0.972472	0.61219	-1.58851	0.11217	-2.31966	1.06311	-2.18196	0.0291128
Actinobacteria	K00108	betA, CHDH; choline dehydrogenase	Soil	NA	0.0068587	0.390377	-0.347156	0.112235	-3.09312	0.00198062	-0.0865021	0.0863653	-1.00158	0.316545
Actinobacteria	K00109	L2HGDH; 2-hydroxyglutarate dehydrogenase	NA	Oligotroph	0.111685	4.9249e-08	-0.306398	0.159236	-1.92417	0.0543333	-1.46074	0.2558	-5.7105	1.12646e-08
Actinobacteria	K00111	glpA, glpD; glycerol-3-phosphate dehydrogenase	NA	Copiotroph	0.656288	5.5391e-06	-0.0418245	0.070367	-0.594377	0.55226	0.615791	0.129179	4.76694	1.87044e-06
Actinobacteria	K00112	glpB; glycerol-3-phosphate dehydrogenase subunit B	NA	NA	0.354851	0.545817	-0.425968	0.360221	-1.18252	0.237	-0.259713	0.360431	-0.720561	0.47118
Actinobacteria	K00113	glpC; glycerol-3-phosphate dehydrogenase subunit C	NA	NA	0.465655	0.73544	-0.277139	0.292387	-0.947852	0.343205	-0.109558	0.260086	-0.421239	0.67358
Actinobacteria	K00114	exaA; alcohol dehydrogenase (cytochrome c)	NA	NA	0.688867	0.488931	-0.0573591	0.106519	-0.538485	0.590242	0.1029	0.12594	0.817057	0.413896
Actinobacteria	K00116	mqo; malate dehydrogenase (quinone)	Rhizosphere	Copiotroph	5.33028e-06	3.88254e-09	1.03823	0.206896	5.01814	5.21737e-07	2.01259	0.326531	6.16354	7.11385e-10
Actinobacteria	K00117	gcd; quinoprotein glucose dehydrogenase	NA	NA	0.87074	0.259947	-0.152455	0.651036	-0.234173	0.81485	-1.39274	1.08532	-1.28325	0.199403
Actinobacteria	K00118	gfo; glucose-fructose oxidoreductase	NA	NA	0.608967	NA	0.83081	1.22704	0.677086	0.498351	NA	NA	NA	NA
Actinobacteria	K00121	frmA, ADH5, adhC; S-(hydroxymethyl)glutathione dehydrogenase / alcohol dehydrogenase	NA	Oligotroph	0.58077	0.00261824	-0.0462785	0.0627755	-0.737208	0.460996	-0.293869	0.0915147	-3.21116	0.001322
Actinobacteria	K00122	FDH; formate dehydrogenase	Soil	Oligotroph	7.5737e-09	3.18561e-08	-0.824304	0.129871	-6.34707	2.19447e-10	-0.682427	0.11782	-5.7921	6.95131e-09
Actinobacteria	K00123	fdoG, fdhF, fdwA; formate dehydrogenase major subunit	NA	Copiotroph	0.551101	0.00438825	0.0611519	0.0771524	0.792612	0.428004	0.291562	0.0956792	3.04729	0.00230917
Actinobacteria	K00124	fdoH, fdsB; formate dehydrogenase iron-sulfur subunit	NA	Copiotroph	0.438121	2.17782e-07	0.0740122	0.073581	1.00586	0.314483	0.732021	0.134763	5.4319	5.57577e-08
Actinobacteria	K00126	fdsD; formate dehydrogenase subunit delta	NA	Copiotroph	0.428443	0.00214645	-0.381106	0.370756	-1.02792	0.303989	1.52786	0.467151	3.27059	0.00107322
Actinobacteria	K00127	fdoI, fdsG; formate dehydrogenase subunit gamma	Rhizosphere	Copiotroph	0.00461416	0.000358994	0.377192	0.116817	3.22892	0.00124258	0.420169	0.11122	3.7778	0.000158219
Actinobacteria	K00128	ALDH; aldehyde dehydrogenase (NAD+)	Rhizosphere	Copiotroph	0.0017134	3.27357e-07	0.521225	0.146862	3.54908	0.000386577	0.97028	0.181313	5.35141	8.72736e-08
Actinobacteria	K00129	ALDH3; aldehyde dehydrogenase (NAD(P)+)	Rhizosphere	NA	0.00467036	0.502306	2.41358	0.74859	3.22417	0.0012634	0.313707	0.396157	0.791877	0.428432
Actinobacteria	K00130	betB, gbsA; betaine-aldehyde dehydrogenase	NA	Oligotroph	0.316265	0.0350325	-0.125909	0.0992717	-1.26832	0.204683	-0.242895	0.105723	-2.29748	0.0215916
Actinobacteria	K00131	gapN; glyceraldehyde-3-phosphate dehydrogenase (NADP+)	NA	NA	0.0619229	0.706148	0.42486	0.191861	2.21442	0.0267999	-0.0627102	0.134984	-0.464574	0.642237
Actinobacteria	K00132	E1.2.1.10; acetaldehyde dehydrogenase (acetylating)	NA	NA	0.608967	0.8307	0.83081	1.22697	0.677123	0.498328	-0.289435	1.22702	-0.235885	0.813522
Actinobacteria	K00133	asd; aspartate-semialdehyde dehydrogenase	NA	Oligotroph	0.242683	0.00233334	-0.0916834	0.0630662	-1.45377	0.146011	-0.235521	0.072565	-3.24565	0.00117184
Actinobacteria	K00134	GAPDH, gapA; glyceraldehyde 3-phosphate dehydrogenase	Rhizosphere	NA	0.00527124	0.369011	0.392986	0.123468	3.18291	0.00145803	0.0874837	0.0837358	1.04476	0.296134
Actinobacteria	K00135	gabD; succinate-semialdehyde dehydrogenase / glutarate-semialdehyde dehydrogenase	Soil	NA	0.0266031	0.130502	-0.290481	0.112278	-2.58715	0.00967738	0.147001	0.0871199	1.68734	0.0915377
Actinobacteria	K00137	prr; aminobutyraldehyde dehydrogenase	NA	NA	0.0886476	0.298936	-0.426103	0.208301	-2.04561	0.0407947	-0.21168	0.177675	-1.19139	0.233502
Actinobacteria	K00138	aldB; aldehyde dehydrogenase	Rhizosphere	Copiotroph	0.0100049	4.87589e-07	0.439263	0.148438	2.95923	0.00308406	1.12796	0.213931	5.27254	1.34549e-07
Actinobacteria	K00140	mmsA, iolA, ALDH6A1; malonate-semialdehyde dehydrogenase (acetylating) / methylmalonate-semialdehyde dehydrogenase	Rhizosphere	Copiotroph	1.65904e-06	2.92645e-09	0.624516	0.118067	5.2895	1.22651e-07	0.730931	0.117669	6.21175	5.23969e-10
Actinobacteria	K00141	xylC; benzaldehyde dehydrogenase (NAD)	NA	Copiotroph	0.130984	8.8311e-09	0.282874	0.153787	1.83938	0.0658586	1.46312	0.242969	6.02183	1.72452e-09
Actinobacteria	K00145	argC; N-acetyl-gamma-glutamyl-phosphate reductase	NA	Copiotroph	0.165067	2.03474e-09	0.134385	0.0789939	1.70121	0.0889037	0.691061	0.110169	6.27272	3.54804e-10
Actinobacteria	K00146	feaB; phenylacetaldehyde dehydrogenase	NA	Copiotroph	0.240314	5.68664e-07	0.234046	0.160237	1.46063	0.144118	1.11612	0.213	5.24002	1.60557e-07
Actinobacteria	K00147	proA; glutamate-5-semialdehyde dehydrogenase	NA	Copiotroph	0.101281	4.08435e-10	0.180462	0.0912697	1.97724	0.0480142	0.795499	0.121706	6.53624	6.30834e-11
Actinobacteria	K00148	fdhA; glutathione-independent formaldehyde dehydrogenase	NA	Copiotroph	0.526129	5.81436e-08	0.0900051	0.107367	0.838292	0.401867	1.23535	0.217527	5.67908	1.35421e-08
Actinobacteria	K00150	gap2; glyceraldehyde-3-phosphate dehydrogenase (NAD(P))	Rhizosphere	Oligotroph	0.0100448	0.0353849	3.10804	1.05098	2.95728	0.0031037	-1.81065	0.789668	-2.29292	0.0218523
Actinobacteria	K00151	hpaE, hpcC; 5-carboxymethyl-2-hydroxymuconic-semialdehyde dehydrogenase	Rhizosphere	Copiotroph	0.000386435	0.0031084	0.463184	0.11658	3.97309	7.09452e-05	0.288336	0.0913035	3.15799	0.0015886
Actinobacteria	K00153	E1.1.1.306; S-(hydroxymethyl)mycothiol dehydrogenase	Rhizosphere	Copiotroph	0.0266031	1.96701e-16	0.231709	0.0895611	2.58716	0.00967709	1.34553	0.157073	8.56625	1.06913e-17
Actinobacteria	K00154	E1.2.1.68; coniferyl-aldehyde dehydrogenase	NA	Copiotroph	0.073456	0.000203459	0.846413	0.396317	2.13569	0.0327043	1.82643	0.465279	3.92545	8.65677e-05
Actinobacteria	K00156	poxB; pyruvate dehydrogenase (quinone)	Rhizosphere	Copiotroph	0.0184727	1.6941e-17	0.310776	0.113807	2.73073	0.00631949	1.3267	0.14968	8.86356	7.74969e-19
Actinobacteria	K00158	E1.2.3.3, poxL; pyruvate oxidase	Soil	NA	0.00176212	0.111344	-0.731625	0.206681	-3.53988	0.000400305	-0.332724	0.187772	-1.77196	0.0764019
Actinobacteria	K00161	PDHA, pdhA; pyruvate dehydrogenase E1 component alpha subunit	NA	Oligotroph	0.144723	0.0344097	0.238583	0.134144	1.77856	0.0753127	-0.311616	0.135217	-2.30457	0.0211908
Actinobacteria	K00162	PDHB, pdhB; pyruvate dehydrogenase E1 component beta subunit	Rhizosphere	NA	0.0155494	0.302449	0.3458	0.123681	2.7959	0.00517557	0.115406	0.0975293	1.18329	0.236692
Actinobacteria	K00163	aceE; pyruvate dehydrogenase E1 component	Rhizosphere	Copiotroph	0.00270261	3.92445e-16	0.462057	0.135673	3.40567	0.000660024	1.70408	0.200914	8.48167	2.21993e-17
Actinobacteria	K00164	OGDH, sucA; 2-oxoglutarate dehydrogenase E1 component	NA	Oligotroph	0.936846	0.0181163	-0.00188203	0.0211488	-0.0889898	0.92909	-0.244711	0.0957212	-2.5565	0.0105731
Actinobacteria	K00166	BCKDHA, bkdA1; 2-oxoisovalerate dehydrogenase E1 component alpha subunit	NA	NA	0.22121	0.206613	0.375708	0.24791	1.5155	0.129645	-0.377056	0.263533	-1.43077	0.152495
Actinobacteria	K00167	BCKDHB, bkdA2; 2-oxoisovalerate dehydrogenase E1 component beta subunit	NA	Oligotroph	0.219579	1.34495e-11	-0.154863	0.101875	-1.52013	0.128478	-1.14132	0.161509	-7.0666	1.58774e-12
Actinobacteria	K00169	porA; pyruvate ferredoxin oxidoreductase alpha subunit	NA	Oligotroph	0.759768	0.0227954	0.053863	0.128246	0.419999	0.674486	-0.387317	0.156874	-2.46896	0.0135506
Actinobacteria	K00170	porB; pyruvate ferredoxin oxidoreductase beta subunit	NA	Oligotroph	0.819561	0.00142759	-0.0296148	0.0910292	-0.325333	0.744929	-0.577241	0.170218	-3.39119	0.000695891
Actinobacteria	K00171	porD; pyruvate ferredoxin oxidoreductase delta subunit	NA	NA	0.0689985	0.142707	2.34549	1.08339	2.16495	0.0303916	-1.80173	1.09864	-1.63997	0.101011
Actinobacteria	K00172	porC, porG; pyruvate ferredoxin oxidoreductase gamma subunit	Rhizosphere	NA	0.0303977	0.682945	0.473683	0.187326	2.52866	0.01145	-0.068884	0.136929	-0.503064	0.614919
Actinobacteria	K00174	korA, oorA, oforA; 2-oxoglutarate/2-oxoacid ferredoxin oxidoreductase subunit alpha	NA	Copiotroph	0.51165	4.93493e-09	0.06452	0.0746925	0.863809	0.387693	0.750324	0.122561	6.12206	9.23749e-10
Actinobacteria	K00175	korB, oorB, oforB; 2-oxoglutarate/2-oxoacid ferredoxin oxidoreductase subunit beta	Rhizosphere	Copiotroph	0.0241325	1.34819e-10	0.2459	0.0936379	2.62607	0.00863764	0.757709	0.112863	6.71351	1.89993e-11
Actinobacteria	K00176	korD, oorD; 2-oxoglutarate ferredoxin oxidoreductase subunit delta	NA	NA	0.447494	0.756214	0.396163	0.401455	0.986817	0.323732	0.156537	0.406849	0.384755	0.700419
Actinobacteria	K00177	korC, oorC; 2-oxoglutarate ferredoxin oxidoreductase subunit gamma	NA	NA	0.0669167	0.757032	1.44796	0.664415	2.17931	0.029309	-0.185265	0.483643	-0.383062	0.701674
Actinobacteria	K00179	iorA; indolepyruvate ferredoxin oxidoreductase, alpha subunit	Rhizosphere	Oligotroph	0.0285172	0.00369472	0.532264	0.208179	2.55676	0.0105651	-0.716005	0.230702	-3.10359	0.00191188
Actinobacteria	K00180	iorB; indolepyruvate ferredoxin oxidoreductase, beta subunit	Rhizosphere	NA	0.00300404	0.345442	2.15805	0.639885	3.37256	0.000744735	0.49323	0.452243	1.09063	0.275436
Actinobacteria	K00184	dmsB; dimethyl sulfoxide reductase iron-sulfur subunit	NA	NA	0.179724	0.527266	0.955248	0.579313	1.64893	0.0991613	-0.410171	0.547325	-0.749411	0.45361
Actinobacteria	K00185	dmsC; dimethyl sulfoxide reductase membrane subunit	NA	NA	0.100827	0.345571	1.15897	0.585459	1.97959	0.0477499	-0.613203	0.562467	-1.0902	0.275624
Actinobacteria	K00200	fwdA, fmdA; formylmethanofuran dehydrogenase subunit A	NA	NA	0.441907	NA	-0.659475	0.660792	-0.998007	0.318276	NA	NA	NA	NA
Actinobacteria	K00201	fwdB, fmdB; formylmethanofuran dehydrogenase subunit B	NA	NA	0.421854	NA	-0.561694	0.539916	-1.04034	0.298184	NA	NA	NA	NA
Actinobacteria	K00202	fwdC, fmdC; formylmethanofuran dehydrogenase subunit C	NA	NA	0.155925	NA	-1.07668	0.620692	-1.73465	0.0828032	NA	NA	NA	NA
Actinobacteria	K00208	fabI; enoyl-[acyl-carrier protein] reductase I	NA	Copiotroph	0.131073	0.00895717	-0.145347	0.0790612	-1.83841	0.0660018	0.214553	0.0764083	2.80798	0.00498526
Actinobacteria	K00209	fabV, ter; enoyl-[acyl-carrier protein] reductase / trans-2-enoyl-CoA reductase (NAD+)	Rhizosphere	Copiotroph	0.0251535	0.00021116	0.963757	0.36931	2.60962	0.00906431	1.87094	0.477791	3.9158	9.01039e-05
Actinobacteria	K00210	NA	NA	NA	0.932398	0.801383	0.13616	1.4162	0.0961442	0.923406	0.404881	1.41628	0.285877	0.774972
Actinobacteria	K00215	dapB; 4-hydroxy-tetrahydrodipicolinate reductase	Rhizosphere	NA	0.0156564	0.239803	0.282606	0.101176	2.79321	0.00521881	-0.100542	0.0752027	-1.33695	0.181238
Actinobacteria	K00216	entA; 2,3-dihydro-2,3-dihydroxybenzoate dehydrogenase	NA	Copiotroph	0.890841	0.000139228	-0.059475	0.298853	-0.199011	0.842254	1.86908	0.464597	4.02301	5.74579e-05
Actinobacteria	K00217	E1.3.1.32; maleylacetate reductase	NA	Oligotroph	0.754534	7.26931e-07	0.0277986	0.0649678	0.427882	0.668737	-0.70235	0.135306	-5.19083	2.09355e-07
Actinobacteria	K00218	por; protochlorophyllide reductase	NA	NA	0.0614148	0.151817	-0.992793	0.447095	-2.22054	0.026382	-0.716026	0.445947	-1.60563	0.108355
Actinobacteria	K00219	fadH; 2,4-dienoyl-CoA reductase (NADPH2)	Rhizosphere	Copiotroph	0.000114182	4.44899e-12	0.648406	0.150948	4.29557	1.74248e-05	1.94777	0.269281	7.23324	4.71597e-13
Actinobacteria	K00220	tyrC; cyclohexadieny/prephenate dehydrogenase	NA	NA	0.932398	NA	0.13616	1.41264	0.0963867	0.923213	NA	NA	NA	NA
Actinobacteria	K00221	E4.99.1.2; alkylmercury lyase	NA	NA	0.0997268	0.854586	-0.977468	0.49229	-1.98555	0.0470831	0.0689929	0.343741	0.200712	0.840924
Actinobacteria	K00222	TM7SF2, ERG24; Delta14-sterol reductase	NA	NA	0.406643	NA	1.23778	1.15708	1.06975	0.284733	NA	NA	NA	NA
Actinobacteria	K00226	pyrD; dihydroorotate dehydrogenase (fumarate)	NA	Oligotroph	0.417357	0.00117393	0.110976	0.105839	1.04853	0.294396	-0.493372	0.143106	-3.4476	0.0005656
Actinobacteria	K00228	CPOX, hemF; coproporphyrinogen III oxidase	NA	NA	0.0917189	0.128201	1.02304	0.504418	2.02817	0.0425431	0.770409	0.454037	1.6968	0.0897345
Actinobacteria	K00230	hemG; menaquinone-dependent protoporphyrinogen oxidase	Rhizosphere	Copiotroph	9.81385e-13	0.00390574	1.09303	0.138419	7.89654	2.86745e-15	0.309652	0.100369	3.08515	0.00203452
Actinobacteria	K00231	PPOX, hemY; protoporphyrinogen/coproporphyrinogen III oxidase	Rhizosphere	Copiotroph	0.000159276	1.1432e-19	0.422449	0.10043	4.20642	2.59449e-05	1.49933	0.158637	9.45132	3.34581e-21
Actinobacteria	K00232	E1.3.3.6, ACOX1, ACOX3; acyl-CoA oxidase	Rhizosphere	Copiotroph	0.0238187	8.11281e-12	0.38469	0.146164	2.63191	0.00849051	1.88747	0.264233	7.1432	9.11843e-13
Actinobacteria	K00239	sdhA, frdA; succinate dehydrogenase / fumarate reductase, flavoprotein subunit	NA	Copiotroph	0.0990857	0.027367	-0.181201	0.0911137	-1.98874	0.0467304	0.233541	0.0974736	2.39594	0.0165777
Actinobacteria	K00240	sdhB, frdB; succinate dehydrogenase / fumarate reductase, iron-sulfur subunit	NA	Copiotroph	0.383386	0.00076221	0.0741658	0.0662803	1.11897	0.263152	0.335318	0.093893	3.57128	0.000355235
Actinobacteria	K00241	sdhC, frdC; succinate dehydrogenase / fumarate reductase, cytochrome b subunit	Rhizosphere	Copiotroph	1.04408e-05	0.0242194	0.485805	0.0997733	4.86909	1.12111e-06	0.173492	0.0709758	2.44438	0.0145102
Actinobacteria	K00242	sdhD, frdD; succinate dehydrogenase / fumarate reductase, membrane anchor subunit	Rhizosphere	Copiotroph	5.07188e-09	1.86823e-13	0.939117	0.146113	6.42732	1.29874e-10	2.16174	0.281364	7.68308	1.55303e-14
Actinobacteria	K00244	frdA; fumarate reductase flavoprotein subunit	NA	Copiotroph	0.053846	3.64678e-07	0.563488	0.247194	2.27953	0.0226353	1.49241	0.279958	5.33084	9.77616e-08
Actinobacteria	K00245	frdB; fumarate reductase iron-sulfur subunit	Rhizosphere	Copiotroph	0.00226193	0.00029743	1.18517	0.342186	3.46354	0.000533126	1.19903	0.313316	3.8269	0.000129769
Actinobacteria	K00246	frdC; fumarate reductase subunit C	Rhizosphere	Copiotroph	0.00300404	8.86056e-05	1.25017	0.370714	3.37233	0.000745342	1.42656	0.344845	4.13682	3.52156e-05
Actinobacteria	K00247	frdD; fumarate reductase subunit D	Rhizosphere	Copiotroph	0.00352097	9.59802e-05	1.22191	0.368075	3.31973	0.000901032	1.39729	0.339361	4.11743	3.83118e-05
Actinobacteria	K00248	ACADS, bcd; butyryl-CoA dehydrogenase	Soil	Copiotroph	0.0201182	0.00395818	-0.3281	0.121555	-2.69918	0.00695099	0.334551	0.108594	3.08076	0.00206475
Actinobacteria	K00249	ACADM, acd; acyl-CoA dehydrogenase	Soil	Oligotroph	3.01122e-07	5.80657e-05	-0.827381	0.146422	-5.65066	1.59836e-08	-0.610719	0.144085	-4.2386	2.24922e-05
Actinobacteria	K00252	GCDH, gcdH; glutaryl-CoA dehydrogenase	Rhizosphere	Copiotroph	1.70922e-05	1.25091e-14	0.537586	0.113079	4.75409	1.99347e-06	1.05449	0.131114	8.04255	8.79881e-16
Actinobacteria	K00253	IVD, ivd; isovaleryl-CoA dehydrogenase	Rhizosphere	NA	0.0101619	0.152246	0.719823	0.243782	2.95273	0.00314978	0.336888	0.210096	1.6035	0.108824
Actinobacteria	K00254	DHODH, pyrD; dihydroorotate dehydrogenase	Rhizosphere	Copiotroph	2.15453e-07	2.6903e-15	0.700733	0.122628	5.71429	1.10166e-08	1.65441	0.200673	8.24434	1.66076e-16
Actinobacteria	K00255	ACADL; long-chain-acyl-CoA dehydrogenase	NA	Copiotroph	0.0885973	0.00930422	-0.485005	0.237043	-2.04606	0.04075	0.651388	0.23309	2.79458	0.00519672
Actinobacteria	K00256	NA	NA	NA	0.674346	0.299933	-0.260241	0.461565	-0.563824	0.572874	0.550816	0.463322	1.18884	0.234502
Actinobacteria	K00257	mbtN, fadE14; acyl-ACP dehydrogenase	NA	Copiotroph	0.672189	0.000105884	-0.0488206	0.0859937	-0.567723	0.570223	0.610215	0.149117	4.09218	4.27339e-05
Actinobacteria	K00259	ald; alanine dehydrogenase	NA	Oligotroph	0.222126	0.00172818	-0.0987472	0.0652768	-1.51274	0.130344	-0.256621	0.0769514	-3.33485	0.000853466
Actinobacteria	K00261	GLUD1_2, gdhA; glutamate dehydrogenase (NAD(P)+)	NA	Oligotroph	0.127221	1.37624e-05	-0.197607	0.106551	-1.85458	0.0636568	-0.547383	0.119838	-4.56768	4.93159e-06
Actinobacteria	K00262	E1.4.1.4, gdhA; glutamate dehydrogenase (NADP+)	Rhizosphere	Copiotroph	6.50575e-08	1.20287e-09	1.06069	0.178431	5.94455	2.77211e-09	1.88998	0.297177	6.35977	2.02056e-10
Actinobacteria	K00263	E1.4.1.9; leucine dehydrogenase	Rhizosphere	NA	0.0234951	0.139038	0.306282	0.116147	2.63702	0.00836372	-0.144159	0.0871702	-1.65377	0.0981747
Actinobacteria	K00265	gltB; glutamate synthase (NADPH) large chain	NA	Copiotroph	0.0689551	1.78799e-11	0.23538	0.108699	2.16542	0.0303557	1.13941	0.162221	7.0238	2.15913e-12
Actinobacteria	K00266	gltD; glutamate synthase (NADPH) small chain	Rhizosphere	Copiotroph	0.0223397	1.00175e-16	0.255643	0.0962114	2.65709	0.00788173	1.361	0.15739	8.64732	5.27239e-18
Actinobacteria	K00271	vdh; valine dehydrogenase (NAD+)	NA	Copiotroph	0.465655	3.42127e-06	0.0973876	0.102715	0.948132	0.343062	0.92585	0.190048	4.87167	1.10661e-06
Actinobacteria	K00273	DAO, aao; D-amino-acid oxidase	NA	Copiotroph	0.141131	0.0448548	-0.242861	0.135441	-1.79312	0.0729536	0.292332	0.133339	2.19239	0.0283514
Actinobacteria	K00274	MAO, aofH; monoamine oxidase	NA	NA	0.279428	0.506099	-0.103012	0.075853	-1.35805	0.174449	0.0492535	0.0626868	0.785707	0.432039
Actinobacteria	K00275	pdxH, PNPO; pyridoxamine 5'-phosphate oxidase	NA	Copiotroph	0.318983	4.54772e-09	0.0712664	0.0564466	1.26255	0.206752	0.511703	0.0833946	6.13592	8.46686e-10
Actinobacteria	K00276	AOC3, AOC2, tynA; primary-amine oxidase	NA	Copiotroph	0.122993	3.85783e-05	0.248518	0.132712	1.87261	0.0611222	0.734181	0.169371	4.33475	1.45926e-05
Actinobacteria	K00278	nadB; L-aspartate oxidase	NA	NA	0.595702	0.876668	-0.0362858	0.0509749	-0.711836	0.476567	-0.00383878	0.022511	-0.170529	0.864594
Actinobacteria	K00279	CKX; cytokinin dehydrogenase	NA	NA	0.932398	NA	0.13616	1.39207	0.097811	0.922082	NA	NA	NA	NA
Actinobacteria	K00281	GLDC, gcvP; glycine dehydrogenase	Rhizosphere	Copiotroph	2.29772e-05	1.09561e-17	0.688639	0.147021	4.68394	2.81411e-06	1.83622	0.205838	8.92067	4.63467e-19
Actinobacteria	K00282	gcvPA; glycine dehydrogenase subunit 1	Soil	Oligotroph	1.11129e-05	5.44872e-24	-0.607043	0.125054	-4.85424	1.20848e-06	-1.85385	0.175551	-10.5602	4.55623e-26
Actinobacteria	K00283	gcvPB; glycine dehydrogenase subunit 2	Soil	Oligotroph	9.03837e-05	9.0958e-24	-0.517565	0.118827	-4.3556	1.32704e-05	-1.83252	0.174541	-10.4991	8.72445e-26
Actinobacteria	K00284	GLU, gltS; glutamate synthase (ferredoxin)	Soil	Oligotroph	0.000191673	0.0467693	-0.748055	0.179973	-4.15649	3.23178e-05	-0.413491	0.190178	-2.17423	0.029688
Actinobacteria	K00285	dadA; D-amino-acid dehydrogenase	Rhizosphere	Copiotroph	0.000439528	8.05719e-06	0.560774	0.142426	3.9373	8.24049e-05	0.750597	0.160189	4.6857	2.79009e-06
Actinobacteria	K00286	proC; pyrroline-5-carboxylate reductase	NA	Oligotroph	0.348904	0.000182451	0.0871986	0.0730235	1.19412	0.232432	-0.374281	0.0946496	-3.95439	7.67317e-05
Actinobacteria	K00287	DHFR, folA; dihydrofolate reductase	Rhizosphere	Copiotroph	8.40199e-05	5.66016e-08	0.614783	0.140586	4.37302	1.22542e-05	1.27004	0.223426	5.6844	1.31272e-08
Actinobacteria	K00290	LYS1; saccharopine dehydrogenase (NAD+, L-lysine forming)	NA	Copiotroph	0.0618796	2.32821e-05	0.282984	0.127732	2.21544	0.0267296	0.644127	0.14474	4.45024	8.57761e-06
Actinobacteria	K00292	NA	NA	Copiotroph	0.223882	6.47562e-09	0.356839	0.236621	1.50806	0.131538	2.05331	0.337988	6.07511	1.23906e-09
Actinobacteria	K00293	LYS9; saccharopine dehydrogenase (NADP+, L-glutamate forming)	NA	NA	0.22685	0.102001	1.24101	0.8271	1.50043	0.133503	1.51112	0.832264	1.81567	0.0694206
Actinobacteria	K00294	E1.2.1.88; 1-pyrroline-5-carboxylate dehydrogenase	NA	NA	0.789105	0.392092	0.0169259	0.045257	0.373996	0.708407	-0.0699978	0.0701582	-0.997713	0.318418
Actinobacteria	K00297	metF, MTHFR; methylenetetrahydrofolate reductase (NADPH)	NA	Copiotroph	0.305673	2.20696e-07	0.112854	0.0873591	1.29184	0.196413	0.612653	0.112841	5.42936	5.65581e-08
Actinobacteria	K00299	ssuE; FMN reductase	Rhizosphere	Copiotroph	0.000846926	4.1686e-19	0.451216	0.120053	3.75847	0.000170953	1.71485	0.184362	9.30155	1.38407e-20
Actinobacteria	K00301	E1.5.3.1; sarcosine oxidase	NA	NA	0.746751	0.492599	0.0223905	0.0510758	0.438379	0.661112	-0.0570801	0.0705104	-0.809527	0.418212
Actinobacteria	K00302	soxA; sarcosine oxidase, subunit alpha	NA	NA	0.321675	0.385277	0.135562	0.107915	1.25619	0.209046	-0.0906057	0.0895869	-1.01137	0.311838
Actinobacteria	K00303	soxB; sarcosine oxidase, subunit beta	NA	NA	0.154664	0.15991	0.21139	0.121523	1.73951	0.0819453	-0.160649	0.101992	-1.5751	0.115232
Actinobacteria	K00304	soxD; sarcosine oxidase, subunit delta	Rhizosphere	NA	0.000180435	0.140667	0.931348	0.22318	4.17308	3.00506e-05	0.299058	0.181545	1.64729	0.0994978
Actinobacteria	K00305	soxG; sarcosine oxidase, subunit gamma	Rhizosphere	Copiotroph	1.27596e-07	8.16613e-09	1.15206	0.198055	5.81687	5.99609e-09	1.88251	0.311927	6.0351	1.58864e-09
Actinobacteria	K00311	ETFDH; electron-transferring-flavoprotein dehydrogenase	Soil	Oligotroph	8.21832e-05	2.35597e-23	-0.604322	0.137995	-4.3793	1.19063e-05	-2.14639	0.206562	-10.3911	2.72333e-25
Actinobacteria	K00313	fixC; electron transfer flavoprotein-quinone oxidoreductase	NA	NA	0.642396	0.690499	-0.157857	0.255386	-0.61811	0.536503	0.121426	0.247298	0.49101	0.623419
Actinobacteria	K00315	DMGDH; dimethylglycine dehydrogenase	NA	NA	0.34294	0.273905	-0.295802	0.244809	-1.2083	0.226933	-0.32548	0.260551	-1.2492	0.211592
Actinobacteria	K00316	spdH; spermidine dehydrogenase	NA	NA	0.190108	0.0672124	0.527216	0.326161	1.61643	0.106001	0.671117	0.333191	2.01421	0.0439872
Actinobacteria	K00317	dmd-tmd; dimethylamine/trimethylamine dehydrogenase	NA	Oligotroph	0.297344	1.01471e-07	-0.243563	0.185439	-1.31344	0.189034	-1.41906	0.254501	-5.57586	2.46316e-08
Actinobacteria	K00318	PRODH, fadM, putB; proline dehydrogenase	NA	NA	0.425754	0.244972	-0.0723149	0.0700589	-1.0322	0.301977	-0.0913316	0.0690009	-1.32363	0.185626
Actinobacteria	K00320	mer; 5,10-methylenetetrahydromethanopterin reductase	Soil	Oligotroph	5.07698e-08	8.33302e-07	-0.704161	0.117542	-5.99072	2.08914e-09	-0.511586	0.0990868	-5.16301	2.43012e-07
Actinobacteria	K00322	sthA, udhA; NAD(P) transhydrogenase	NA	Copiotroph	0.89458	5.66118e-06	0.00726745	0.0379078	0.191714	0.847967	0.812279	0.170571	4.76211	1.91584e-06
Actinobacteria	K00324	pntA; H+-translocating NAD(P) transhydrogenase subunit alpha	Soil	Oligotroph	7.29482e-05	1.08384e-07	-0.510013	0.115679	-4.40888	1.03907e-05	-1.09285	0.196432	-5.56349	2.6443e-08
Actinobacteria	K00325	pntB; H+-translocating NAD(P) transhydrogenase subunit beta	Soil	Oligotroph	5.22824e-07	7.74502e-09	-0.653289	0.117897	-5.54119	3.0043e-08	-1.1776	0.194836	-6.04405	1.50291e-09
Actinobacteria	K00330	nuoA; NADH-quinone oxidoreductase subunit A	NA	Oligotroph	0.383386	0.00290936	-0.080412	0.0718002	-1.11994	0.262739	-0.270787	0.0851898	-3.17863	0.00147972
Actinobacteria	K00331	nuoB; NADH-quinone oxidoreductase subunit B	NA	Oligotroph	0.107035	0.00414146	-0.17104	0.0877948	-1.94818	0.0513933	-0.267639	0.0872969	-3.06585	0.00217055
Actinobacteria	K00332	nuoC; NADH-quinone oxidoreductase subunit C	NA	Copiotroph	0.138701	0.000293138	0.161001	0.0892657	1.80361	0.0712922	0.35345	0.0922698	3.83061	0.000127824
Actinobacteria	K00333	nuoD; NADH-quinone oxidoreductase subunit D	Soil	Oligotroph	0.0268561	0.000175834	-0.28244	0.109318	-2.58365	0.00977597	-0.45179	0.113972	-3.96405	7.36893e-05
Actinobacteria	K00334	nuoE; NADH-quinone oxidoreductase subunit E	Rhizosphere	Copiotroph	0.0288626	8.12594e-06	0.237174	0.0929277	2.55224	0.0107031	0.422543	0.0902134	4.68381	2.8159e-06
Actinobacteria	K00335	nuoF; NADH-quinone oxidoreductase subunit F	Soil	Oligotroph	0.00704583	4.10586e-06	-0.381227	0.123589	-3.08462	0.00203809	-0.790436	0.163566	-4.83253	1.34809e-06
Actinobacteria	K00336	nuoG; NADH-quinone oxidoreductase subunit G	Soil	Oligotroph	0.000352143	0.000129469	-0.471736	0.117984	-3.99833	6.37922e-05	-0.453877	0.112308	-4.04135	5.31441e-05
Actinobacteria	K00337	nuoH; NADH-quinone oxidoreductase subunit H	NA	NA	0.29964	0.362588	-0.0951667	0.0727791	-1.30761	0.191005	-0.072601	0.0686764	-1.05715	0.290445
Actinobacteria	K00338	nuoI; NADH-quinone oxidoreductase subunit I	NA	NA	0.37147	0.0505451	-0.0755892	0.0659231	-1.14663	0.251536	-0.144548	0.0675133	-2.14103	0.0322713
Actinobacteria	K00339	nuoJ; NADH-quinone oxidoreductase subunit J	NA	Copiotroph	0.669191	1.32348e-10	-0.0290303	0.0506712	-0.572914	0.566703	0.629745	0.0937613	6.71646	1.86186e-11
Actinobacteria	K00340	nuoK; NADH-quinone oxidoreductase subunit K	Soil	Oligotroph	0.00907858	0.00402407	-0.238399	0.0796216	-2.99415	0.00275209	-0.197888	0.0643468	-3.07533	0.00210267
Actinobacteria	K00341	nuoL; NADH-quinone oxidoreductase subunit L	Soil	Oligotroph	0.00483302	0.000193226	-0.296832	0.0923831	-3.21306	0.0013133	-0.351369	0.0892002	-3.93911	8.17859e-05
Actinobacteria	K00342	nuoM; NADH-quinone oxidoreductase subunit M	Soil	Oligotroph	0.0442135	5.17154e-05	-0.191516	0.0808058	-2.37008	0.0177845	-0.427623	0.100244	-4.26581	1.9918e-05
Actinobacteria	K00343	nuoN; NADH-quinone oxidoreductase subunit N	NA	Oligotroph	0.230996	9.93791e-06	-0.106538	0.0716146	-1.48765	0.136842	-0.654155	0.141004	-4.63927	3.49635e-06
Actinobacteria	K00344	qor, CRYZ; NADPH:quinone reductase	NA	Copiotroph	0.390665	4.89704e-06	-0.0811859	0.0736814	-1.10185	0.270526	0.572099	0.119338	4.79392	1.63556e-06
Actinobacteria	K00354	E1.6.99.1; NADPH2 dehydrogenase	NA	NA	0.735504	0.442557	-0.5583	1.2148	-0.45958	0.645818	1.09978	1.21991	0.901527	0.367308
Actinobacteria	K00355	NQO1; NAD(P)H dehydrogenase (quinone)	Rhizosphere	Copiotroph	0.0115413	0.00575656	0.534889	0.184068	2.90593	0.00366162	0.498889	0.168617	2.95871	0.00308926
Actinobacteria	K00356	NA	Soil	Oligotroph	3.36502e-06	1.35657e-23	-0.579647	0.11318	-5.12147	3.03157e-07	-1.55536	0.148778	-10.4542	1.40128e-25
Actinobacteria	K00360	nasB; assimilatory nitrate reductase electron transfer subunit	Rhizosphere	Copiotroph	0.000126505	1.48665e-12	0.858275	0.201041	4.26916	1.96211e-05	2.70604	0.365983	7.39389	1.42595e-13
Actinobacteria	K00362	nirB; nitrite reductase (NADH) large subunit	Rhizosphere	Copiotroph	1.485e-06	1.17101e-23	0.798463	0.150332	5.31132	1.08835e-07	2.26985	0.216786	10.4705	1.1808e-25
Actinobacteria	K00363	nirD; nitrite reductase (NADH) small subunit	Rhizosphere	Copiotroph	4.1615e-07	1.5124e-18	0.728498	0.130374	5.58776	2.30013e-08	1.9865	0.217018	9.15363	5.50506e-20
Actinobacteria	K00365	uaZ; urate oxidase	NA	Copiotroph	0.441874	1.31416e-07	0.0973738	0.0975418	0.998277	0.318145	1.0352	0.187287	5.52733	3.25147e-08
Actinobacteria	K00366	nirA; ferredoxin-nitrite reductase	NA	NA	0.312267	0.284442	0.188707	0.147836	1.27647	0.201791	0.181022	0.147728	1.22538	0.220432
Actinobacteria	K00367	narB; ferredoxin-nitrate reductase	Rhizosphere	Copiotroph	0.0283774	0.012649	1.2248	0.478513	2.55959	0.0104796	1.2144	0.451966	2.68694	0.00721109
Actinobacteria	K00368	nirK; nitrite reductase (NO-forming)	Rhizosphere	Copiotroph	1.0162e-10	3.21982e-05	1.24834	0.175035	7.13193	9.89729e-13	0.675554	0.154365	4.37635	1.20684e-05
Actinobacteria	K00370	narG, narZ, nxrA; nitrate reductase / nitrite oxidoreductase, alpha subunit	Rhizosphere	Copiotroph	2.99515e-11	1.88262e-07	1.14706	0.156344	7.33679	2.18784e-13	1.15236	0.211073	5.45954	4.77368e-08
Actinobacteria	K00371	narH, narY, nxrB; nitrate reductase / nitrite oxidoreductase, beta subunit	Rhizosphere	Copiotroph	1.12912e-12	1.26381e-07	1.18367	0.150422	7.86903	3.57404e-15	1.14388	0.206668	5.53488	3.11447e-08
Actinobacteria	K00372	nasA; assimilatory nitrate reductase catalytic subunit	Rhizosphere	Copiotroph	2.3288e-06	7.76326e-12	0.802098	0.154002	5.20835	1.90522e-07	2.04907	0.286553	7.15076	8.63009e-13
Actinobacteria	K00373	narJ, narW; nitrate reductase molybdenum cofactor assembly chaperone NarJ/NarW	Rhizosphere	Copiotroph	7.82729e-12	1.5566e-07	1.11	0.147038	7.54908	4.38344e-14	1.10423	0.200967	5.49458	3.91639e-08
Actinobacteria	K00374	narI, narV; nitrate reductase gamma subunit	Rhizosphere	Copiotroph	4.72657e-11	5.17372e-07	1.08324	0.149069	7.26674	3.68274e-13	0.983973	0.187051	5.26045	1.43705e-07
Actinobacteria	K00375	K00375; GntR family transcriptional regulator / MocR family aminotransferase	NA	Copiotroph	0.112383	4.28047e-10	0.184297	0.09598	1.92016	0.0548371	0.835233	0.127932	6.52875	6.6323e-11
Actinobacteria	K00380	cysJ; sulfite reductase (NADPH) flavoprotein alpha-component	Rhizosphere	Copiotroph	0.000319199	2.19953e-05	1.69582	0.421486	4.02342	5.73579e-05	1.80519	0.404452	4.46329	8.07109e-06
Actinobacteria	K00381	cysI; sulfite reductase (NADPH) hemoprotein beta-component	Rhizosphere	NA	0.0140347	0.268536	1.20706	0.425915	2.83405	0.00459623	-0.469034	0.371687	-1.26191	0.206983
Actinobacteria	K00382	DLD, lpd, pdhD; dihydrolipoamide dehydrogenase	NA	Copiotroph	0.206322	0.00022673	0.207528	0.132904	1.56149	0.118408	0.858068	0.220151	3.89763	9.71383e-05
Actinobacteria	K00383	GSR, gor; glutathione reductase (NADPH)	NA	NA	0.462908	0.125928	-0.716031	0.751034	-0.953394	0.34039	1.2604	0.738689	1.70627	0.0879576
Actinobacteria	K00384	trxB, TRR; thioredoxin reductase (NADPH)	NA	Oligotroph	0.111471	0.0149354	-0.417155	0.216581	-1.92609	0.0540933	-0.617166	0.234853	-2.62789	0.00859169
Actinobacteria	K00387	SUOX; sulfite oxidase	Soil	Copiotroph	0.000249609	0.0464038	-1.31914	0.322713	-4.08765	4.35768e-05	0.525884	0.241476	2.17779	0.0294218
Actinobacteria	K00389	yidH; putative membrane protein	Soil	NA	0.0282736	0.297428	-0.196974	0.0768849	-2.56194	0.010409	0.0712646	0.0596472	1.19477	0.232178
Actinobacteria	K00390	cysH; phosphoadenosine phosphosulfate reductase	NA	Oligotroph	0.1389	0.000364277	-0.134907	0.0748342	-1.80274	0.0714287	-0.314964	0.0834618	-3.77374	0.000160816
Actinobacteria	K00392	sir; sulfite reductase (ferredoxin)	Rhizosphere	Copiotroph	0.0428711	1.44984e-10	0.278611	0.116882	2.38369	0.0171401	1.21321	0.181039	6.70138	2.06458e-11
Actinobacteria	K00394	aprA; adenylylsulfate reductase, subunit A	NA	NA	0.923067	NA	0.136351	0.959778	0.142065	0.887028	NA	NA	NA	NA
Actinobacteria	K00395	aprB; adenylylsulfate reductase, subunit B	NA	NA	0.826133	NA	-0.270429	0.867513	-0.311729	0.755247	NA	NA	NA	NA
Actinobacteria	K00404	ccoN; cytochrome c oxidase cbb3-type subunit I	NA	NA	0.732496	NA	-0.5583	1.19602	-0.466799	0.640644	NA	NA	NA	NA
Actinobacteria	K00412	CYTB, petB; ubiquinol-cytochrome c reductase cytochrome b subunit	Soil	Oligotroph	6.52894e-08	3.16028e-15	-0.8511	0.14321	-5.94304	2.79789e-09	-1.47658	0.179559	-8.22341	1.97804e-16
Actinobacteria	K00413	CYC1, CYT1, petC; ubiquinol-cytochrome c reductase cytochrome c1 subunit	NA	NA	0.526598	0.373301	0.83081	0.99558	0.834499	0.404	1.09978	1.0616	1.03596	0.30022
Actinobacteria	K00425	cydA; cytochrome bd ubiquinol oxidase subunit I	NA	Copiotroph	0.231028	5.04618e-05	-0.10473	0.0704231	-1.48715	0.136976	0.332192	0.0777576	4.27214	1.93607e-05
Actinobacteria	K00426	cydB; cytochrome bd ubiquinol oxidase subunit II	NA	Copiotroph	0.429226	1.31983e-05	-0.0599984	0.0584487	-1.02651	0.304649	0.355151	0.0775896	4.57731	4.70997e-06
Actinobacteria	K00428	E1.11.1.5; cytochrome c peroxidase	Soil	NA	0.0125186	0.321288	-2.13753	0.743027	-2.87679	0.00401742	-0.519105	0.455425	-1.13982	0.25436
Actinobacteria	K00432	gpx, btuE, bsaA; glutathione peroxidase	Rhizosphere	Copiotroph	0.013537	1.19839e-12	0.307772	0.108094	2.84728	0.0044095	1.62572	0.218966	7.42453	1.13178e-13
Actinobacteria	K00433	cpo; non-heme chloroperoxidase	NA	Copiotroph	0.587688	5.44971e-06	-0.0675129	0.0930693	-0.725404	0.468204	0.803588	0.168454	4.77037	1.83891e-06
Actinobacteria	K00435	hemQ; hydrogen peroxide-dependent heme synthase	Rhizosphere	Copiotroph	0.00132827	3.27874e-09	0.916743	0.252883	3.62517	0.000288771	1.8904	0.30528	6.19236	5.9269e-10
Actinobacteria	K00436	hoxH; NAD-reducing hydrogenase large subunit	NA	NA	0.109089	0.112121	0.911672	0.470516	1.9376	0.0526719	0.784456	0.443591	1.76842	0.0769901
Actinobacteria	K00441	frhB; coenzyme F420 hydrogenase subunit beta	NA	NA	0.541699	0.0574424	0.115276	0.142733	0.807638	0.419299	0.342637	0.164421	2.0839	0.0371695
Actinobacteria	K00446	dmpB, xylE; catechol 2,3-dioxygenase	Rhizosphere	Copiotroph	0.00242434	1.7471e-06	0.515668	0.149862	3.44095	0.00057967	1.05345	0.210174	5.01225	5.37967e-07
Actinobacteria	K00448	pcaG; protocatechuate 3,4-dioxygenase, alpha subunit	Rhizosphere	Copiotroph	0.0013947	8.83319e-09	0.425865	0.11799	3.60933	0.00030699	1.19786	0.198928	6.02159	1.7271e-09
Actinobacteria	K00449	pcaH; protocatechuate 3,4-dioxygenase, beta subunit	Rhizosphere	Copiotroph	0.00147615	2.45887e-08	0.418248	0.11643	3.59228	0.000327795	1.14251	0.195634	5.84004	5.21889e-09
Actinobacteria	K00450	E1.13.11.4; gentisate 1,2-dioxygenase	NA	Copiotroph	0.822607	2.86603e-07	0.0453268	0.142192	0.318771	0.7499	1.36508	0.253822	5.37809	7.52809e-08
Actinobacteria	K00451	HGD, hmgA; homogentisate 1,2-dioxygenase	Soil	Copiotroph	4.44471e-05	0.0210126	-0.473008	0.104452	-4.52846	5.94142e-06	0.193088	0.0771934	2.50135	0.0123719
Actinobacteria	K00452	HAAO; 3-hydroxyanthranilate 3,4-dioxygenase	NA	Copiotroph	0.782808	0.0011638	0.139494	0.363341	0.383919	0.701039	1.39459	0.404205	3.45021	0.000560148
Actinobacteria	K00453	TDO2, kynA; tryptophan 2,3-dioxygenase	Rhizosphere	Copiotroph	0.00115393	1.4087e-06	0.332964	0.0907824	3.66772	0.000244723	0.48441	0.0957951	5.05674	4.26491e-07
Actinobacteria	K00457	HPD, hppD; 4-hydroxyphenylpyruvate dioxygenase	Soil	Copiotroph	0.00600915	0.00474449	-0.327101	0.104267	-3.13714	0.00170603	0.271674	0.0899114	3.02158	0.0025146
Actinobacteria	K00459	ncd2, npd; nitronate monooxygenase	NA	Copiotroph	0.775888	3.47276e-07	0.0282868	0.0717788	0.394083	0.69352	0.730162	0.136733	5.34004	9.29258e-08
Actinobacteria	K00463	IDO, INDO; indoleamine 2,3-dioxygenase	NA	NA	0.92981	0.260769	0.136351	1.0647	0.128065	0.898097	1.507	1.17651	1.28091	0.200227
Actinobacteria	K00464	diox1; all-trans-8'-apo-beta-carotenal 15,15'-oxygenase	NA	NA	0.301062	0.362044	-1.47854	1.13359	-1.3043	0.192131	-1.20924	1.14263	-1.0583	0.28992
Actinobacteria	K00466	iaaM; tryptophan 2-monooxygenase	NA	Copiotroph	0.0526025	5.5317e-07	0.450183	0.196523	2.29074	0.0219785	1.18255	0.225415	5.24608	1.55367e-07
Actinobacteria	K00467	E1.13.12.4; lactate 2-monooxygenase	NA	Copiotroph	0.0889729	3.90927e-06	0.292136	0.14296	2.04348	0.0410051	0.880404	0.181793	4.84288	1.2797e-06
Actinobacteria	K00471	BBOX1; gamma-butyrobetaine dioxygenase	Soil	NA	0.00461553	0.312429	-0.869617	0.269365	-3.2284	0.00124486	0.260192	0.224446	1.15927	0.246347
Actinobacteria	K00472	P4HA; prolyl 4-hydroxylase	NA	NA	0.56756	0.601147	-0.559426	0.73379	-0.762379	0.445834	0.406051	0.644999	0.629537	0.528998
Actinobacteria	K00476	ASPH; aspartate beta-hydroxylase	Soil	Oligotroph	0.0208825	0.0337324	-2.77677	1.03441	-2.6844	0.0072659	-1.7523	0.757694	-2.31267	0.0207406
Actinobacteria	K00477	PHYH; phytanoyl-CoA hydroxylase	NA	Copiotroph	0.177682	0.034136	1.39667	0.843098	1.65659	0.0976018	2.49666	1.08179	2.30789	0.0210055
Actinobacteria	K00479	gbcA; glycine betaine catabolism A	NA	Copiotroph	0.281554	0.000410352	0.153785	0.113787	1.35152	0.176528	0.474684	0.126871	3.74148	0.000182941
Actinobacteria	K00480	E1.14.13.1; salicylate hydroxylase	NA	Copiotroph	0.826133	0.000931759	0.0150767	0.0482809	0.312271	0.754835	0.404066	0.114973	3.51445	0.000440672
Actinobacteria	K00481	pobA; p-hydroxybenzoate 3-monooxygenase	Rhizosphere	Copiotroph	0.00974299	1.16884e-08	0.343452	0.115675	2.9691	0.00298671	1.13688	0.190328	5.97326	2.3256e-09
Actinobacteria	K00483	hpaB; 4-hydroxyphenylacetate 3-monooxygenase	NA	NA	0.331534	0.72965	-0.16584	0.134329	-1.23458	0.216987	-0.0440498	0.102561	-0.4295	0.66756
Actinobacteria	K00484	hpaC; flavin reductase (NADH)	NA	NA	0.25196	0.105037	0.989893	0.69251	1.42943	0.152882	1.2604	0.700049	1.80045	0.0717898
Actinobacteria	K00485	FMO; dimethylaniline monooxygenase (N-oxide forming)	NA	NA	0.735504	NA	-0.5583	1.22702	-0.455003	0.649107	NA	NA	NA	NA
Actinobacteria	K00486	KMO; kynurenine 3-monooxygenase	NA	Copiotroph	0.995275	0.000464961	0.00248923	0.420304	0.00592246	0.995275	1.82643	0.492605	3.7077	0.000209152
Actinobacteria	K00491	nos; nitric-oxide synthase, bacterial	NA	Copiotroph	0.92981	1.19451e-09	-0.0230981	0.181122	-0.127528	0.898523	2.29736	0.361147	6.36129	2.00063e-10
Actinobacteria	K00493	XANG; xanthocillin biosynthesis cytochrome P450 monooxygenase	Rhizosphere	Copiotroph	9.79797e-07	1.96044e-07	1.21667	0.225326	5.39958	6.67989e-08	1.47501	0.27057	5.45148	4.99512e-08
Actinobacteria	K00496	alkB1_2, alkM; alkane 1-monooxygenase	Soil	Oligotroph	0.00484995	0.000422377	-0.451921	0.140758	-3.21063	0.00132444	-0.536534	0.143714	-3.73334	0.000188958
Actinobacteria	K00499	CMO; choline monooxygenase	NA	Oligotroph	0.168645	1.68669e-10	-0.161285	0.0956797	-1.68568	0.0918577	-1.28752	0.192794	-6.67823	2.41845e-11
Actinobacteria	K00500	phhA, PAH; phenylalanine-4-hydroxylase	NA	NA	0.787708	0.425518	-0.0539164	0.143319	-0.376198	0.70677	0.164755	0.17608	0.935686	0.349435
Actinobacteria	K00505	TYR; tyrosinase	Rhizosphere	NA	0.0101068	0.795198	0.470573	0.159239	2.95514	0.0031253	-0.0301274	0.0947116	-0.318096	0.750412
Actinobacteria	K00507	SCD, desC; stearoyl-CoA desaturase (Delta-9 desaturase)	Soil	NA	0.000160309	0.0569697	-0.593818	0.14123	-4.20462	2.61522e-05	-0.221046	0.105886	-2.08758	0.0368355
Actinobacteria	K00508	E1.14.19.3; linoleoyl-CoA desaturase	NA	NA	0.100356	0.600097	-0.232249	0.117167	-1.98221	0.0474559	0.0557091	0.0881993	0.631627	0.52763
Actinobacteria	K00510	HMOX1; heme oxygenase 1	Rhizosphere	Copiotroph	3.65322e-06	2.10895e-10	1.37359	0.269204	5.10242	3.35346e-07	2.93857	0.442462	6.64141	3.10689e-11
Actinobacteria	K00514	ZDS, crtQ; zeta-carotene desaturase	NA	NA	0.319088	NA	1.23778	0.9807	1.26214	0.206898	NA	NA	NA	NA
Actinobacteria	K00517	CYP81F; indol-3-yl-methylglucosinolate hydroxylase	Soil	Copiotroph	0.020793	5.45754e-13	-0.286382	0.106589	-2.68678	0.00721451	0.988105	0.131149	7.53422	4.91259e-14
Actinobacteria	K00518	sodN; nickel superoxide dismutase	NA	Copiotroph	0.783789	1.50382e-06	0.0172435	0.0451445	0.381962	0.70249	0.791367	0.156919	5.04317	4.57878e-07
Actinobacteria	K00520	merA; mercuric reductase	NA	NA	0.179361	0.0777523	-0.666618	0.403875	-1.65055	0.0988297	-0.885959	0.45489	-1.94763	0.0514588
Actinobacteria	K00525	E1.17.4.1A, nrdA, nrdE; ribonucleoside-diphosphate reductase alpha chain	Rhizosphere	NA	0.00130185	0.332174	0.376974	0.103799	3.63177	0.000281481	0.076948	0.0688687	1.11731	0.26386
Actinobacteria	K00526	E1.17.4.1B, nrdB, nrdF; ribonucleoside-diphosphate reductase beta chain	Rhizosphere	Copiotroph	0.0103318	5.46715e-07	0.292935	0.0994216	2.9464	0.003215	0.598732	0.114076	5.24855	1.53299e-07
Actinobacteria	K00527	rtpR; ribonucleoside-triphosphate reductase (thioredoxin)	Rhizosphere	Copiotroph	0.0174428	0.0164195	2.86549	1.041	2.75263	0.00591195	1.51944	0.585974	2.59301	0.00951408
Actinobacteria	K00528	fpr; ferredoxin/flavodoxin---NADP+ reductase	NA	NA	0.302403	0.203176	-0.106309	0.0817715	-1.30007	0.193576	-0.101958	0.0707852	-1.44039	0.149758
Actinobacteria	K00529	hcaD; 3-phenylpropionate/trans-cinnamate dioxygenase ferredoxin reductase component	Soil	NA	0.0130181	0.801383	-0.288924	0.100976	-2.86131	0.00421892	-0.0152161	0.0503996	-0.301909	0.762721
Actinobacteria	K00537	arsC; arsenate reductase (glutaredoxin)	NA	Copiotroph	0.326758	1.47543e-10	0.12585	0.101087	1.24497	0.213145	1.43318	0.213961	6.69832	2.10827e-11
Actinobacteria	K00540	fqr; F420H(2)-dependent quinone reductase	Rhizosphere	Copiotroph	0.0448858	3.42593e-14	0.237796	0.100636	2.36292	0.0181314	1.09629	0.138527	7.91392	2.49404e-15
Actinobacteria	K00542	GAMT; guanidinoacetate N-methyltransferase	NA	NA	0.834901	NA	-0.270429	0.91516	-0.295499	0.767613	NA	NA	NA	NA
Actinobacteria	K00544	BHMT; betaine-homocysteine S-methyltransferase	Soil	Oligotroph	1.73006e-06	1.45023e-09	-1.30328	0.246981	-5.27684	1.31429e-07	-2.32004	0.366562	-6.32918	2.4646e-10
Actinobacteria	K00545	COMT; catechol O-methyltransferase	Soil	NA	0.0437755	0.32259	-0.571023	0.240466	-2.37465	0.0175656	-0.230443	0.202714	-1.13679	0.255628
Actinobacteria	K00547	mmuM, BHMT2; homocysteine S-methyltransferase	NA	Oligotroph	0.402256	2.60257e-07	0.0770307	0.071336	1.07983	0.280218	-0.534175	0.0989804	-5.39678	6.78486e-08
Actinobacteria	K00548	metH, MTR; 5-methyltetrahydrofolate--homocysteine methyltransferase	Soil	NA	0.0307411	0.16145	-0.342886	0.135861	-2.5238	0.0116094	-0.173433	0.110505	-1.56946	0.116541
Actinobacteria	K00549	metE; 5-methyltetrahydropteroyltriglutamate--homocysteine methyltransferase	NA	NA	0.20101	0.780655	-0.150683	0.0954668	-1.57838	0.114478	0.0188863	0.0554223	0.340771	0.733276
Actinobacteria	K00554	trmD; tRNA (guanine37-N1)-methyltransferase	Rhizosphere	NA	0.0120714	0.0767173	0.268031	0.0927235	2.89065	0.00384451	-0.15626	0.0799616	-1.95418	0.0506795
Actinobacteria	K00556	trmH; tRNA (guanosine-2'-O-)-methyltransferase	NA	NA	0.112304	0.117407	-0.469749	0.244573	-1.92069	0.0547711	0.407931	0.233957	1.74361	0.0812265
Actinobacteria	K00558	DNMT1, dcm; DNA (cytosine-5)-methyltransferase 1	NA	NA	0.453947	0.90447	0.0827705	0.0851915	0.971582	0.331259	0.00445435	0.0336479	0.132381	0.894683
Actinobacteria	K00560	thyA, TYMS; thymidylate synthase	Rhizosphere	Copiotroph	0.000380095	2.19914e-08	0.504643	0.126849	3.9783	6.94111e-05	1.19857	0.204508	5.86074	4.60813e-09
Actinobacteria	K00561	ermC, ermA; 23S rRNA (adenine-N6)-dimethyltransferase	Soil	NA	0.012112	0.355705	-0.393876	0.13632	-2.88935	0.00386039	0.114236	0.106638	1.07125	0.284057
Actinobacteria	K00563	rlmA1; 23S rRNA (guanine745-N1)-methyltransferase	Rhizosphere	Copiotroph	0.000244356	2.27486e-10	0.671945	0.16416	4.09323	4.25407e-05	2.30626	0.347853	6.63	3.3569e-11
Actinobacteria	K00564	rsmC; 16S rRNA (guanine1207-N2)-methyltransferase	Rhizosphere	Copiotroph	1.42732e-07	3.21902e-10	1.01361	0.174973	5.79295	6.91592e-09	1.87997	0.285921	6.57513	4.861e-11
Actinobacteria	K00566	mnmA, trmU; tRNA-uridine 2-sulfurtransferase	Rhizosphere	NA	0.00540954	0.576157	0.294556	0.0928361	3.17286	0.00150946	0.0346538	0.0517268	0.669938	0.502897
Actinobacteria	K00567	ogt, MGMT; methylated-DNA-[protein]-cysteine S-methyltransferase	NA	Copiotroph	0.227079	0.0077415	0.124859	0.0832559	1.4997	0.133693	0.275655	0.0964208	2.85887	0.00425154
Actinobacteria	K00568	ubiG; 2-polyprenyl-6-hydroxyphenyl methylase / 3-demethylubiquinone-9 3-methyltransferase	Soil	Copiotroph	0.0126	0.0033618	-0.488519	0.169963	-2.87427	0.00404966	0.49068	0.156583	3.13367	0.00172638
Actinobacteria	K00571	E2.1.1.72; site-specific DNA-methyltransferase (adenine-specific)	NA	Oligotroph	0.558965	1.60264e-05	-0.0595301	0.0765464	-0.777699	0.436746	-0.417378	0.0920598	-4.53377	5.79409e-06
Actinobacteria	K00573	E2.1.1.77, pcm; protein-L-isoaspartate(D-aspartate) O-methyltransferase	Soil	Oligotroph	1.15917e-05	5.013e-11	-0.538581	0.111217	-4.84262	1.28138e-06	-0.756415	0.110123	-6.86884	6.47276e-12
Actinobacteria	K00574	cfa; cyclopropane-fatty-acyl-phospholipid synthase	Soil	NA	0.00819364	0.0873705	-0.355834	0.11742	-3.03045	0.00244193	0.179833	0.0949761	1.89346	0.0582971
Actinobacteria	K00575	cheR; chemotaxis protein methyltransferase CheR	Soil	Copiotroph	0.0216799	0.0232383	-0.439819	0.164727	-2.66998	0.00758559	0.377024	0.153179	2.46133	0.0138424
Actinobacteria	K00587	ICMT, STE14; protein-S-isoprenylcysteine O-methyltransferase	NA	NA	0.2709	0.434975	0.705981	0.511524	1.38015	0.16754	-0.491313	0.535527	-0.917438	0.358913
Actinobacteria	K00588	E2.1.1.104; caffeoyl-CoA O-methyltransferase	Soil	Oligotroph	0.0124926	0.00209075	-0.305821	0.106264	-2.87793	0.00400298	-0.320519	0.0977699	-3.2783	0.00104434
Actinobacteria	K00590	E2.1.1.113; site-specific DNA-methyltransferase (cytosine-N4-specific)	NA	NA	0.383667	0.903226	-0.402063	0.35969	-1.1178	0.263651	0.0301773	0.224836	0.134219	0.893229
Actinobacteria	K00594	xyoA, aldO; alditol oxidase	Rhizosphere	Copiotroph	2.99562e-06	4.35211e-13	0.751479	0.145931	5.14954	2.61123e-07	1.85942	0.245752	7.56621	3.84261e-14
Actinobacteria	K00595	cobL-cbiET; precorrin-6B C5,15-methyltransferase / cobalt-precorrin-6B C5,C15-methyltransferase	NA	Copiotroph	0.87074	5.20772e-07	-0.0207668	0.0887446	-0.234006	0.81498	1.04605	0.198919	5.25865	1.45114e-07
Actinobacteria	K00596	E4.1.1.64; 2,2-dialkylglycine decarboxylase (pyruvate)	NA	NA	0.59588	0.37561	0.0684909	0.0963135	0.711125	0.477007	-0.125798	0.122015	-1.031	0.302539
Actinobacteria	K00598	tam; trans-aconitate 2-methyltransferase	NA	Copiotroph	0.24623	4.75894e-05	-0.127251	0.08806	-1.44504	0.148446	0.389541	0.0908858	4.28604	1.81884e-05
Actinobacteria	K00600	glyA, SHMT; glycine hydroxymethyltransferase	NA	NA	0.454492	0.438386	-0.0634737	0.0654289	-0.970117	0.331988	0.0600434	0.0659351	0.910644	0.362483
Actinobacteria	K00602	purH; phosphoribosylaminoimidazolecarboxamide formyltransferase / IMP cyclohydrolase	Soil	Oligotroph	0.00948862	0.00839875	-0.298786	0.100325	-2.9782	0.00289949	-0.228287	0.0806487	-2.83064	0.00464555
Actinobacteria	K00603	fctD; glutamate formiminotransferase / 5-formyltetrahydrofolate cyclo-ligase	Soil	Oligotroph	0.0156953	8.45067e-06	-0.445124	0.159435	-2.79188	0.00524029	-0.876355	0.187442	-4.67534	2.93466e-06
Actinobacteria	K00604	MTFMT, fmt; methionyl-tRNA formyltransferase	NA	NA	0.198247	0.258056	0.0965011	0.0608246	1.58655	0.112615	-0.0713869	0.0553717	-1.28923	0.197318
Actinobacteria	K00605	gcvT, AMT; aminomethyltransferase	NA	Oligotroph	0.0719675	0.000422377	-0.216269	0.10081	-2.14532	0.0319272	-0.391071	0.10475	-3.73337	0.000188932
Actinobacteria	K00606	panB; 3-methyl-2-oxobutanoate hydroxymethyltransferase	NA	Oligotroph	0.447494	0.000185759	-0.0598054	0.060616	-0.986627	0.323825	-0.357587	0.0905327	-3.94981	7.82142e-05
Actinobacteria	K00609	pyrB, PYR2; aspartate carbamoyltransferase catalytic subunit	NA	NA	0.275239	0.173958	0.0907172	0.0662697	1.36891	0.171027	-0.108846	0.071258	-1.52749	0.126639
Actinobacteria	K00611	OTC, argF, argI; ornithine carbamoyltransferase	NA	NA	0.0985832	0.103644	0.146467	0.0735288	1.99196	0.0463752	0.125147	0.0692563	1.80701	0.0707612
Actinobacteria	K00612	nodU; carbamoyltransferase	NA	Copiotroph	0.597421	5.18605e-07	-0.0744755	0.105242	-0.707656	0.479159	0.913201	0.173621	5.25975	1.44255e-07
Actinobacteria	K00613	GATM; glycine amidinotransferase	NA	Copiotroph	0.78987	0.000642244	0.0505878	0.135692	0.372814	0.709287	1.06793	0.295144	3.61836	0.000296481
Actinobacteria	K00614	CSKMT, METTL12; citrate synthase lysine N-methyltransferase	NA	NA	0.860269	NA	0.137513	0.546848	0.251464	0.801455	NA	NA	NA	NA
Actinobacteria	K00615	E2.2.1.1, tktA, tktB; transketolase	NA	NA	0.302023	0.148839	-0.149393	0.114811	-1.30121	0.193186	-0.203161	0.125636	-1.61707	0.105864
Actinobacteria	K00616	E2.2.1.2, talA, talB; transaldolase	Rhizosphere	Copiotroph	5.93609e-05	1.69841e-11	0.558186	0.125174	4.45927	8.22409e-06	0.975183	0.13867	7.0324	2.03007e-12
Actinobacteria	K00619	argA; amino-acid N-acetyltransferase	Rhizosphere	Copiotroph	0.00550681	6.38846e-12	0.356869	0.112695	3.16667	0.00154196	1.51917	0.211614	7.17898	7.02322e-13
Actinobacteria	K00620	argJ; glutamate N-acetyltransferase / amino-acid N-acetyltransferase	Rhizosphere	Copiotroph	0.0129009	5.88374e-10	0.277794	0.0969486	2.86537	0.00416522	0.801026	0.123679	6.47667	9.37694e-11
Actinobacteria	K00622	nat; arylamine N-acetyltransferase	NA	Copiotroph	0.91428	0.0271049	0.0188588	0.119733	0.157508	0.874845	0.706576	0.294454	2.39962	0.0164122
Actinobacteria	K00624	E2.3.1.7; carnitine O-acetyltransferase	Soil	Copiotroph	0.0106186	0.00102838	-1.83334	0.624437	-2.93598	0.00332494	3.57967	1.02713	3.48511	0.000491933
Actinobacteria	K00625	E2.3.1.8, pta; phosphate acetyltransferase	NA	NA	0.71713	0.250205	-0.271367	0.551579	-0.491983	0.622732	0.815631	0.622376	1.31051	0.190023
Actinobacteria	K00626	ACAT, atoB; acetyl-CoA C-acetyltransferase	NA	NA	0.758409	0.12963	0.0489883	0.116043	0.422157	0.67291	0.345974	0.204593	1.69104	0.09083
Actinobacteria	K00627	DLAT, aceF, pdhC; pyruvate dehydrogenase E2 component (dihydrolipoamide acetyltransferase)	NA	Oligotroph	0.45842	0.0122505	0.0953489	0.0991207	0.961947	0.336076	-0.336737	0.124801	-2.69819	0.00697186
Actinobacteria	K00631	plsB; glycerol-3-phosphate O-acyltransferase	Soil	NA	0.0340157	0.130515	-0.453693	0.182747	-2.48263	0.0130418	-0.28957	0.171635	-1.68713	0.0915786
Actinobacteria	K00632	fadA, fadI; acetyl-CoA acyltransferase	Rhizosphere	Copiotroph	0.000114182	5.89439e-22	0.542403	0.126283	4.29512	1.74596e-05	1.83026	0.182151	10.0481	9.36864e-24
Actinobacteria	K00633	lacA; galactoside O-acetyltransferase	NA	Copiotroph	0.0559746	0.00259838	1.40472	0.621326	2.26084	0.0237691	2.50977	0.781013	3.21349	0.00131133
Actinobacteria	K00635	tgs, wax-dgat; diacylglycerol O-acyltransferase / wax synthase	NA	Copiotroph	0.932398	0.000257853	-0.00548928	0.0479331	-0.114519	0.908826	0.673937	0.174402	3.86427	0.000111423
Actinobacteria	K00639	kbl, GCAT; glycine C-acetyltransferase	NA	Oligotroph	0.168645	0.0412447	0.168773	0.100109	1.68589	0.0918174	-0.210019	0.0942546	-2.22821	0.0258667
Actinobacteria	K00640	cysE; serine O-acetyltransferase	NA	NA	0.852918	0.198037	0.0197245	0.0748972	0.263354	0.792277	-0.163375	0.112247	-1.4555	0.145532
Actinobacteria	K00641	metX; homoserine O-acetyltransferase/O-succinyltransferase	Rhizosphere	Copiotroph	0.0321071	2.75971e-07	0.242204	0.0966328	2.50644	0.0121955	0.988095	0.183482	5.38523	7.23525e-08
Actinobacteria	K00643	E2.3.1.37, ALAS; 5-aminolevulinate synthase	Rhizosphere	Copiotroph	8.14121e-05	4.88298e-07	2.57317	0.587252	4.38172	1.17747e-05	3.10147	0.588279	5.27211	1.34864e-07
Actinobacteria	K00645	fabD, MCAT, MCT1;	Rhizosphere	Copiotroph	4.5558e-05	5.23345e-09	0.492897	0.109007	4.52171	6.1343e-06	0.735939	0.120411	6.11188	9.84651e-10
Actinobacteria	K00646	pksF; malonyl-ACP decarboxylase	NA	NA	0.921517	0.734553	0.136351	0.940423	0.144989	0.884719	0.405465	0.959454	0.4226	0.672587
Actinobacteria	K00648	fabH; 3-oxoacyl-[acyl-carrier-protein] synthase III	Rhizosphere	Copiotroph	0.0326703	1.36956e-11	0.24978	0.099919	2.49983	0.0124254	1.21609	0.172158	7.06379	1.62016e-12
Actinobacteria	K00651	metA; homoserine O-succinyltransferase/O-acetyltransferase	NA	NA	0.120052	0.169904	-1.48365	0.786804	-1.88567	0.0593389	-1.21337	0.787734	-1.54033	0.123479
Actinobacteria	K00652	bioF; 8-amino-7-oxononanoate synthase	Soil	Oligotroph	2.5416e-06	1.90668e-05	-0.552364	0.106475	-5.18772	2.12883e-07	-0.460342	0.102397	-4.49566	6.93552e-06
Actinobacteria	K00655	plsC; 1-acyl-sn-glycerol-3-phosphate acyltransferase	NA	Copiotroph	0.386976	9.19582e-05	-0.101821	0.0917121	-1.11022	0.266904	0.552636	0.133875	4.128	3.65933e-05
Actinobacteria	K00656	E2.3.1.54, pflD; formate C-acetyltransferase	Rhizosphere	Copiotroph	3.78075e-05	6.47613e-08	1.41573	0.309952	4.56757	4.93421e-06	1.78702	0.315754	5.65953	1.51789e-08
Actinobacteria	K00657	speG, SAT; diamine N-acetyltransferase	Rhizosphere	Copiotroph	1.42732e-07	0.00974345	0.810561	0.139903	5.79374	6.88377e-09	0.279649	0.100643	2.77863	0.00545883
Actinobacteria	K00658	DLST, sucB; 2-oxoglutarate dehydrogenase E2 component (dihydrolipoamide succinyltransferase)	Rhizosphere	Copiotroph	1.90764e-05	1.10644e-14	0.511084	0.108105	4.72765	2.27134e-06	1.13144	0.140367	8.0606	7.59212e-16
Actinobacteria	K00661	maa; maltose O-acetyltransferase	NA	NA	0.320193	0.134653	0.193114	0.153315	1.25959	0.207816	0.247921	0.148363	1.67104	0.0947139
Actinobacteria	K00662	aacC; aminoglycoside 3-N-acetyltransferase	Rhizosphere	Copiotroph	0.000214778	3.3978e-11	0.970625	0.235249	4.12595	3.69207e-05	2.67819	0.386625	6.92711	4.2953e-12
Actinobacteria	K00663	aacA; aminoglycoside 6'-N-acetyltransferase	NA	Oligotroph	0.101645	5.66592e-06	-0.179403	0.0908139	-1.9755	0.0482115	-0.438608	0.0921128	-4.76164	1.92023e-06
Actinobacteria	K00666	K00666; fatty-acyl-CoA synthase	Soil	NA	9.47254e-05	0.282118	-0.693155	0.159571	-4.34386	1.40001e-05	0.134706	0.109469	1.23055	0.218493
Actinobacteria	K00672	ftr; formylmethanofuran--tetrahydromethanopterin N-formyltransferase	NA	NA	0.208417	NA	-0.88413	0.568723	-1.55459	0.120044	NA	NA	NA	NA
Actinobacteria	K00674	dapD; 2,3,4,5-tetrahydropyridine-2,6-dicarboxylate N-succinyltransferase	Rhizosphere	Copiotroph	4.06019e-07	7.31678e-21	0.607924	0.108683	5.59358	2.22436e-08	1.42017	0.145479	9.76208	1.63755e-22
Actinobacteria	K00675	nhoA; N-hydroxyarylamine O-acetyltransferase	NA	Copiotroph	0.702898	0.000258402	-0.0361703	0.0702906	-0.514582	0.606845	0.424987	0.110002	3.86344	0.0001118
Actinobacteria	K00677	lpxA; UDP-N-acetylglucosamine acyltransferase	NA	Copiotroph	0.346466	0.0162822	-0.659475	0.54979	-1.1995	0.230333	1.51944	0.58529	2.59604	0.00943057
Actinobacteria	K00680	ytmI; uncharacterized N-acetyltransferase	Rhizosphere	Copiotroph	0.0283191	4.84711e-06	0.434387	0.169606	2.56115	0.0104326	0.849095	0.177027	4.79642	1.6153e-06
Actinobacteria	K00681	ggt; gamma-glutamyltranspeptidase / glutathione hydrolase	Soil	Oligotroph	0.013331	1.04624e-05	-0.334815	0.117353	-2.85306	0.00433006	-0.836776	0.180791	-4.62842	3.68473e-06
Actinobacteria	K00683	QPCT; glutaminyl-peptide cyclotransferase	Soil	Oligotroph	0.00629008	0.00177342	-0.813712	0.260683	-3.12146	0.00179957	-0.979899	0.294521	-3.3271	0.000877553
Actinobacteria	K00684	aat; leucyl/phenylalanyl-tRNA---protein transferase	Rhizosphere	Copiotroph	0.00244048	2.09968e-06	0.547257	0.159138	3.43888	0.000584124	1.19155	0.239555	4.97401	6.55826e-07
Actinobacteria	K00688	PYG, glgP; glycogen phosphorylase	Rhizosphere	Copiotroph	0.0052308	2.06113e-14	0.36476	0.114492	3.1859	0.00144302	1.29393	0.16215	7.97986	1.46499e-15
Actinobacteria	K00690	E2.4.1.7; sucrose phosphorylase	NA	Copiotroph	0.568429	0.0207997	0.363701	0.478336	0.760346	0.447048	1.37695	0.549657	2.50511	0.0122415
Actinobacteria	K00692	sacB; levansucrase	Rhizosphere	NA	0.0017134	NA	2.20406	0.62104	3.54897	0.000386735	NA	NA	NA	NA
Actinobacteria	K00694	bcsA; cellulose synthase (UDP-forming)	NA	NA	0.429643	0.810588	-0.112109	0.109304	-1.02567	0.305049	-0.0230144	0.0846304	-0.27194	0.785668
Actinobacteria	K00697	otsA; trehalose 6-phosphate synthase	NA	NA	0.0615526	0.159763	-0.177527	0.0800167	-2.21862	0.0265124	-0.110412	0.0700705	-1.57573	0.115088
Actinobacteria	K00700	GBE1, glgB; 1,4-alpha-glucan branching enzyme	Rhizosphere	Copiotroph	5.50998e-05	1.82276e-20	0.539611	0.120517	4.47747	7.55325e-06	1.6084	0.166475	9.66151	4.39328e-22
Actinobacteria	K00702	E2.4.1.20; cellobiose phosphorylase	NA	NA	0.95096	0.910054	0.0110528	0.16004	0.069063	0.944939	0.025379	0.204337	0.124201	0.901156
Actinobacteria	K00703	glgA; starch synthase	Rhizosphere	NA	0.043305	0.2096	1.00344	0.421776	2.37908	0.0173557	-0.619223	0.435279	-1.42259	0.154855
Actinobacteria	K00705	malQ; 4-alpha-glucanotransferase	NA	Copiotroph	0.147957	2.09991e-10	0.156017	0.0884161	1.76458	0.0776352	0.842324	0.126812	6.64229	3.08841e-11
Actinobacteria	K00721	DPM1; dolichol-phosphate mannosyltransferase	NA	Oligotroph	0.111471	0.000445972	-0.203789	0.105794	-1.92629	0.0540681	-0.416744	0.112073	-3.71852	0.000200391
Actinobacteria	K00728	POMT, pmt; dolichyl-phosphate-mannose-protein mannosyltransferase	NA	NA	0.178762	NA	-0.645357	0.390409	-1.65303	0.0983255	NA	NA	NA	NA
Actinobacteria	K00729	ALG5; dolichyl-phosphate beta-glucosyltransferase	Rhizosphere	Copiotroph	0.0279588	0.00115278	0.548615	0.213759	2.56651	0.0102726	0.711058	0.205913	3.45319	0.000553994
Actinobacteria	K00752	hasA; hyaluronan synthase	NA	Copiotroph	0.0636815	0.000778661	-0.285968	0.129878	-2.20183	0.0276775	0.463773	0.130076	3.56541	0.000363286
Actinobacteria	K00754	bshA; L-malate glycosyltransferase	NA	Copiotroph	0.0986039	0.00608748	0.391967	0.196805	1.99166	0.0464089	0.621185	0.211305	2.93975	0.00328478
Actinobacteria	K00756	pdp; pyrimidine-nucleoside phosphorylase	NA	Oligotroph	0.533038	4.79855e-07	-0.107293	0.130463	-0.822402	0.410848	-1.27163	0.241016	-5.27613	1.31943e-07
Actinobacteria	K00757	udp, UPP; uridine phosphorylase	NA	Copiotroph	0.0888049	0.00597346	0.578128	0.282751	2.04466	0.0408888	0.856766	0.290821	2.94603	0.00321885
Actinobacteria	K00758	deoA, TYMP; thymidine phosphorylase	Rhizosphere	Copiotroph	1.12739e-06	2.8995e-22	0.675662	0.125809	5.37052	7.85082e-08	2.10854	0.208317	10.1218	4.42127e-24
Actinobacteria	K00759	APRT, apt; adenine phosphoribosyltransferase	NA	Copiotroph	0.0768934	3.26634e-08	0.157064	0.07427	2.11477	0.0344495	0.526478	0.0909791	5.78681	7.17373e-09
Actinobacteria	K00760	hprT, hpt, HPRT1; hypoxanthine phosphoribosyltransferase	NA	Oligotroph	0.395581	5.91064e-05	0.0777238	0.0710923	1.09328	0.274271	-0.428201	0.10113	-4.23418	2.2939e-05
Actinobacteria	K00761	upp, UPRT; uracil phosphoribosyltransferase	Rhizosphere	Copiotroph	0.0001522	5.80489e-12	0.356753	0.0845754	4.21817	2.46296e-05	0.736958	0.102464	7.19237	6.36739e-13
Actinobacteria	K00762	pyrE; orotate phosphoribosyltransferase	NA	NA	0.163229	0.534202	0.121515	0.0710856	1.70941	0.0873747	-0.0370812	0.0501553	-0.739328	0.459708
Actinobacteria	K00763	pncB, NAPRT1; nicotinate phosphoribosyltransferase	Rhizosphere	Copiotroph	0.000753869	3.08817e-06	0.386673	0.101978	3.79173	0.000149599	0.499703	0.102115	4.89354	9.90401e-07
Actinobacteria	K00764	purF, PPAT; amidophosphoribosyltransferase	NA	Copiotroph	0.203613	0.00306381	-0.111226	0.0708331	-1.57025	0.116357	0.267678	0.0846454	3.16234	0.00156506
Actinobacteria	K00765	hisG; ATP phosphoribosyltransferase	Rhizosphere	Copiotroph	0.000142588	2.00643e-21	0.40397	0.0953861	4.2351	2.28446e-05	1.4465	0.145918	9.91309	3.65164e-23
Actinobacteria	K00766	trpD; anthranilate phosphoribosyltransferase	Soil	NA	0.0376497	0.723212	-0.188283	0.0772026	-2.43882	0.0147352	0.0158243	0.0360395	0.439082	0.660602
Actinobacteria	K00767	nadC, QPRT; nicotinate-nucleotide pyrophosphorylase (carboxylating)	NA	Copiotroph	0.237492	2.70031e-07	0.114322	0.07786	1.46831	0.142021	0.520331	0.0965457	5.38948	7.06622e-08
Actinobacteria	K00768	E2.4.2.21, cobU, cobT; nicotinate-nucleotide--dimethylbenzimidazole phosphoribosyltransferase	NA	Copiotroph	0.406643	9.42959e-11	0.072268	0.0674863	1.07085	0.284235	0.994971	0.14696	6.77034	1.2848e-11
Actinobacteria	K00772	mtaP, MTAP; 5'-methylthioadenosine phosphorylase	Rhizosphere	NA	0.0006148	0.422348	0.350751	0.0911604	3.84763	0.000119266	-0.0606311	0.0643663	-0.941969	0.346209
Actinobacteria	K00773	tgt, QTRT1; queuine tRNA-ribosyltransferase	NA	Oligotroph	0.457816	2.09156e-17	0.071343	0.0740474	0.963478	0.335308	-1.24325	0.140667	-8.83826	9.7222e-19
Actinobacteria	K00777	NA	NA	Oligotroph	0.271943	1.50682e-09	-0.239883	0.174208	-1.37699	0.168516	-1.92897	0.305113	-6.32216	2.5793e-10
Actinobacteria	K00782	lldG; L-lactate dehydrogenase complex protein LldG	NA	Copiotroph	0.325728	4.40346e-05	0.104431	0.083716	1.24744	0.212235	0.45159	0.104924	4.30398	1.67756e-05
Actinobacteria	K00783	rlmH; 23S rRNA (pseudouridine1915-N3)-methyltransferase	Soil	NA	0.0195596	0.0850401	-0.735677	0.271497	-2.70971	0.00673417	-0.519505	0.272618	-1.90561	0.0567003
Actinobacteria	K00784	rnz; ribonuclease Z	NA	Oligotroph	0.206322	1.12739e-08	-0.109575	0.0701698	-1.56157	0.11839	-0.634673	0.106133	-5.97995	2.23205e-09
Actinobacteria	K00786	GALT29A; beta-1,6-galactosyltransferase	Soil	Oligotroph	0.00148778	1.15673e-17	-0.443026	0.123417	-3.58967	0.0003311	-1.56384	0.175462	-8.91274	4.97853e-19
Actinobacteria	K00788	thiE; thiamine-phosphate pyrophosphorylase	Soil	Oligotroph	0.00108727	0.00177712	-0.328282	0.0890869	-3.68497	0.000228733	-0.253503	0.0762161	-3.3261	0.000880691
Actinobacteria	K00789	metK; S-adenosylmethionine synthetase	NA	NA	0.147086	0.0916043	0.136087	0.0769562	1.76837	0.0769988	0.139882	0.0748094	1.86985	0.0615051
Actinobacteria	K00790	murA; UDP-N-acetylglucosamine 1-carboxyvinyltransferase	NA	NA	0.272459	0.547878	0.111257	0.0808829	1.37553	0.168968	-0.0448296	0.0625621	-0.716561	0.473645
Actinobacteria	K00791	miaA, TRIT1; tRNA dimethylallyltransferase	NA	Oligotroph	0.142242	4.83835e-06	-0.127649	0.0713734	-1.78846	0.0737012	-0.5151	0.107378	-4.79707	1.61001e-06
Actinobacteria	K00793	ribE, RIB5; riboflavin synthase	NA	NA	0.0526784	0.113233	0.162869	0.0711228	2.28997	0.0220231	0.114816	0.0651386	1.76264	0.0779609
Actinobacteria	K00794	ribH, RIB4; 6,7-dimethyl-8-ribityllumazine synthase	NA	Copiotroph	0.196369	0.000387824	0.092196	0.0579076	1.59212	0.111357	0.268474	0.0714626	3.75684	0.000172069
Actinobacteria	K00796	folP; dihydropteroate synthase	NA	NA	0.915003	0.0902296	-0.00469897	0.0301718	-0.155741	0.876237	0.213957	0.113948	1.87767	0.0604268
Actinobacteria	K00797	speE, SRM, SPE3; spermidine synthase	Rhizosphere	Copiotroph	0.000870974	9.13551e-09	0.637293	0.169988	3.74905	0.000177503	1.77699	0.295391	6.01574	1.7907e-09
Actinobacteria	K00798	MMAB, pduO; cob(I)alamin adenosyltransferase	Soil	Oligotroph	0.000520598	1.69662e-06	-0.329115	0.0845461	-3.89272	9.91253e-05	-0.55953	0.1115	-5.0182	5.21587e-07
Actinobacteria	K00799	GST, gst; glutathione S-transferase	Soil	Oligotroph	0.000931871	2.58893e-17	-0.551975	0.148043	-3.72848	0.000192636	-1.83133	0.207875	-8.80974	1.25435e-18
Actinobacteria	K00800	aroA; 3-phosphoshikimate 1-carboxyvinyltransferase	Rhizosphere	Copiotroph	0.000144625	0.0104653	0.466769	0.110306	4.23157	2.32062e-05	0.223844	0.0812868	2.75376	0.00589155
Actinobacteria	K00803	AGPS, agpS; alkyldihydroxyacetonephosphate synthase	Soil	NA	0.00427416	0.238676	-0.43388	0.133271	-3.25562	0.00113144	-0.133218	0.0994087	-1.34011	0.18021
Actinobacteria	K00805	hepST; heptaprenyl diphosphate synthase	Rhizosphere	Copiotroph	1.93899e-08	1.37636e-20	0.710301	0.115067	6.17292	6.70408e-10	1.55349	0.160244	9.6945	3.18194e-22
Actinobacteria	K00806	uppS; undecaprenyl diphosphate synthase	NA	Oligotroph	0.0800917	6.11929e-05	-0.155822	0.0743374	-2.09615	0.0360691	-0.378436	0.0895507	-4.22595	2.37939e-05
Actinobacteria	K00808	hss; homospermidine synthase	NA	Copiotroph	0.947717	0.0352062	0.0184044	0.244931	0.0751413	0.940102	1.29512	0.564302	2.29508	0.0217284
Actinobacteria	K00812	aspB; aspartate aminotransferase	Rhizosphere	Copiotroph	0.000134698	4.93493e-09	0.731361	0.171962	4.25304	2.10885e-05	1.52439	0.249007	6.12187	9.24844e-10
Actinobacteria	K00817	hisC; histidinol-phosphate aminotransferase	NA	Copiotroph	0.642877	0.000537911	0.0453399	0.0735554	0.616405	0.537627	0.477765	0.130287	3.66701	0.000245407
Actinobacteria	K00818	E2.6.1.11, argD; acetylornithine aminotransferase	Rhizosphere	Copiotroph	1.28053e-05	1.54221e-18	0.494789	0.10264	4.82062	1.43113e-06	1.27781	0.139639	9.1508	5.65146e-20
Actinobacteria	K00819	rocD, OAT; ornithine--oxo-acid transaminase	Soil	Copiotroph	0.028905	0.00230681	-0.253275	0.0992992	-2.55063	0.0107529	0.290615	0.0894427	3.24918	0.00115738
Actinobacteria	K00820	glmS, GFPT; glutamine---fructose-6-phosphate transaminase (isomerizing)	NA	Oligotroph	0.333549	0.0220722	0.122535	0.0997128	1.22888	0.219117	-0.309896	0.12486	-2.48196	0.0130664
Actinobacteria	K00821	argD; acetylornithine/N-succinyldiaminopimelate aminotransferase	NA	NA	0.195553	0.340062	1.75163	1.09803	1.59525	0.110656	-1.20924	1.09812	-1.1012	0.270811
Actinobacteria	K00823	puuE; 4-aminobutyrate aminotransferase	Rhizosphere	Copiotroph	3.3669e-05	1.48079e-07	0.583873	0.127036	4.59614	4.30393e-06	1.10044	0.199925	5.50425	3.70744e-08
Actinobacteria	K00826	E2.6.1.42, ilvE; branched-chain amino acid aminotransferase	NA	Oligotroph	0.055817	0.0365493	0.235641	0.104157	2.26236	0.023675	-0.236142	0.103619	-2.27895	0.0226703
Actinobacteria	K00830	AGXT; alanine-glyoxylate transaminase / serine-glyoxylate transaminase / serine-pyruvate transaminase	NA	NA	0.36909	0.170585	-0.117048	0.101599	-1.15206	0.249295	0.153916	0.100066	1.53813	0.124016
Actinobacteria	K00831	serC, PSAT1; phosphoserine aminotransferase	NA	Copiotroph	0.36051	1.044e-10	0.0959829	0.0820123	1.17035	0.241861	0.866417	0.128272	6.75456	1.43274e-11
Actinobacteria	K00833	bioA; adenosylmethionine---8-amino-7-oxononanoate aminotransferase	Soil	Copiotroph	0.021151	0.0412308	-0.295932	0.110456	-2.6792	0.00737994	0.207049	0.0929099	2.22849	0.0258478
Actinobacteria	K00836	ectB, dat; diaminobutyrate-2-oxoglutarate transaminase	Rhizosphere	Copiotroph	0.00182976	4.40162e-09	0.56298	0.159545	3.52866	0.000417674	1.42589	0.232148	6.14216	8.14073e-10
Actinobacteria	K00837	ISS1, VAS1; aromatic aminotransferase	Rhizosphere	Copiotroph	1.79628e-05	7.01939e-07	0.51333	0.108253	4.74193	2.11688e-06	0.64354	0.123817	5.1975	2.01985e-07
Actinobacteria	K00845	glk; glucokinase	NA	Copiotroph	0.0807458	0.00219037	0.241976	0.115696	2.09148	0.0364848	0.409795	0.125527	3.26458	0.00109626
Actinobacteria	K00847	E2.7.1.4, scrK; fructokinase	Rhizosphere	Copiotroph	6.60913e-05	1.08944e-15	0.50695	0.114363	4.43281	9.30137e-06	1.52308	0.182272	8.35607	6.48411e-17
Actinobacteria	K00848	rhaB; rhamnulokinase	Rhizosphere	Copiotroph	1.39158e-07	2.36513e-11	0.828374	0.142829	5.79976	6.64109e-09	1.68486	0.241342	6.98124	2.92587e-12
Actinobacteria	K00849	galK; galactokinase	Rhizosphere	Copiotroph	0.000821573	3.2936e-20	0.357362	0.0948518	3.76758	0.000164835	1.4697	0.153212	9.59264	8.58636e-22
Actinobacteria	K00850	pfkA, PFK; 6-phosphofructokinase 1	NA	Oligotroph	0.411302	0.000676725	0.0687158	0.0647782	1.06079	0.288787	-0.336769	0.0934369	-3.60424	0.000313064
Actinobacteria	K00851	E2.7.1.12, gntK, idnK; gluconokinase	NA	Copiotroph	0.119328	1.21543e-12	0.170932	0.0904785	1.8892	0.0588652	1.21919	0.16426	7.42232	1.15086e-13
Actinobacteria	K00852	rbsK, RBKS; ribokinase	Rhizosphere	Copiotroph	0.0389252	0.0170119	0.212267	0.0875635	2.42414	0.0153445	0.198125	0.076804	2.57962	0.00989085
Actinobacteria	K00853	araB; L-ribulokinase	NA	Copiotroph	0.142246	1.34135e-05	0.255016	0.142607	1.78824	0.073738	0.851184	0.186107	4.57363	4.79336e-06
Actinobacteria	K00854	xylB, XYLB; xylulokinase	Rhizosphere	Copiotroph	0.00398532	8.96834e-11	0.3192	0.0973432	3.27912	0.00104131	0.764847	0.112836	6.77838	1.21534e-11
Actinobacteria	K00855	PRK, prkB; phosphoribulokinase	NA	Oligotroph	0.0597178	2.87451e-08	-0.320343	0.143471	-2.2328	0.0255622	-1.20188	0.20683	-5.81098	6.21097e-09
Actinobacteria	K00856	E2.7.1.20, ADK; adenosine kinase	NA	Copiotroph	0.116712	1.46062e-06	-0.206196	0.10845	-1.90131	0.0572617	0.995951	0.197243	5.04936	4.43288e-07
Actinobacteria	K00857	tdk, TK; thymidine kinase	Rhizosphere	Copiotroph	4.13283e-15	2.24904e-12	1.32428	0.153049	8.65266	5.03144e-18	1.62306	0.221277	7.33495	2.21807e-13
Actinobacteria	K00858	ppnK, NADK; NAD+ kinase	NA	Oligotroph	0.465955	0.0181663	-0.0533072	0.0563053	-0.946753	0.343765	-0.192395	0.0752984	-2.5551	0.0106156
Actinobacteria	K00859	coaE; dephospho-CoA kinase	Rhizosphere	Copiotroph	0.03871	1.32744e-16	0.179364	0.0739226	2.42638	0.0152502	0.799622	0.0928333	8.61353	7.08445e-18
Actinobacteria	K00860	cysC; adenylylsulfate kinase	Rhizosphere	Oligotroph	0.00163879	6.92647e-08	0.339526	0.0953163	3.5621	0.0003679	-0.552636	0.0978746	-5.64636	1.63878e-08
Actinobacteria	K00862	eryA; erythritol kinase (D-erythritol 1-phosphate-forming)	NA	NA	0.735504	NA	-0.5583	1.22453	-0.455929	0.648441	NA	NA	NA	NA
Actinobacteria	K00863	DAK, TKFC; triose/dihydroxyacetone kinase / FAD-AMP lyase (cyclizing)	Rhizosphere	Copiotroph	9.81518e-09	3.7746e-10	1.52181	0.241483	6.30193	2.93954e-10	2.36272	0.360732	6.5498	5.7614e-11
Actinobacteria	K00864	glpK, GK; glycerol kinase	NA	Copiotroph	0.100356	0.000573392	0.195476	0.098625	1.98201	0.0474779	0.375258	0.102824	3.64953	0.000262723
Actinobacteria	K00865	glxK, garK; glycerate 2-kinase	Rhizosphere	Copiotroph	0.0105245	2.08567e-21	0.271099	0.0922196	2.93971	0.00328522	1.34179	0.135426	9.90788	3.84715e-23
Actinobacteria	K00867	coaA; type I pantothenate kinase	Rhizosphere	Copiotroph	5.07391e-11	1.9412e-17	1.13928	0.15725	7.24501	4.32401e-13	2.20332	0.249042	8.84718	8.97556e-19
Actinobacteria	K00868	pdxK, pdxY; pyridoxine kinase	Rhizosphere	Copiotroph	3.341e-07	3.99203e-10	1.73527	0.308196	5.63041	1.79781e-08	3.0939	0.473046	6.54038	6.13629e-11
Actinobacteria	K00872	thrB; homoserine kinase	NA	NA	0.53593	0.0546364	-0.0488917	0.0598084	-0.817472	0.413659	0.144067	0.0684083	2.10598	0.0352059
Actinobacteria	K00873	PK, pyk; pyruvate kinase	Rhizosphere	NA	0.00911067	0.361986	0.295462	0.0987394	2.99234	0.00276847	0.0724164	0.0683975	1.05876	0.28971
Actinobacteria	K00874	kdgK; 2-dehydro-3-deoxygluconokinase	Rhizosphere	Copiotroph	7.06138e-09	8.68522e-19	1.0548	0.165803	6.36177	1.99445e-10	2.65527	0.288059	9.21778	3.03321e-20
Actinobacteria	K00876	udk, UCK; uridine kinase	Rhizosphere	Copiotroph	3.71617e-13	5.65565e-12	1.56033	0.193781	8.05202	8.14354e-16	2.2159	0.307912	7.19654	6.17587e-13
Actinobacteria	K00878	thiM; hydroxyethylthiazole kinase	NA	Oligotroph	0.824458	0.00962159	0.0275179	0.0872962	0.315225	0.752591	-0.533462	0.191676	-2.78315	0.00538345
Actinobacteria	K16905	K16905; fluoroquinolone transport system permease protein	NA	Copiotroph	0.0574901	0.0112114	1.94329	0.863886	2.24947	0.0244826	2.99107	1.09592	2.72927	0.00634744
Actinobacteria	K16906	K16906; fluoroquinolone transport system permease protein	NA	NA	0.72332	0.0735246	0.361391	0.750922	0.481263	0.630329	1.66704	0.844731	1.97345	0.0484438
Actinobacteria	K16907	K16907; fluoroquinolone transport system ATP-binding protein	NA	Copiotroph	0.870232	0.043543	0.13693	0.582272	0.235164	0.814081	1.80234	0.817353	2.2051	0.0274473
Actinobacteria	K16922	yydH; putative peptide zinc metalloprotease protein	NA	Copiotroph	0.0611246	2.57696e-07	0.260004	0.116979	2.22266	0.0262388	1.1327	0.209802	5.39889	6.70541e-08
Actinobacteria	K16923	qrtT; energy-coupling factor transport system substrate-specific component	Rhizosphere	Copiotroph	0.013537	0.00363831	2.93156	1.02959	2.84732	0.00440893	3.20409	1.03081	3.10833	0.00188145
Actinobacteria	K16925	ykoE; energy-coupling factor transport system permease protein	Rhizosphere	Copiotroph	8.19193e-10	7.47509e-11	2.01396	0.298354	6.75024	1.47602e-11	3.0383	0.446435	6.8057	1.00563e-11
Actinobacteria	K16927	cbrT; energy-coupling factor transport system substrate-specific component	NA	Oligotroph	0.411	8.61795e-05	0.0782021	0.0736604	1.06166	0.288391	-0.394534	0.0952117	-4.14375	3.41666e-05
Actinobacteria	K16937	doxD; thiosulfate dehydrogenase (quinone) large subunit	Rhizosphere	Copiotroph	1.82765e-05	1.38366e-07	0.697284	0.147168	4.73801	2.15829e-06	1.10567	0.200397	5.5174	3.44044e-08
Actinobacteria	K17067	mdo; formaldehyde dismutase / methanol dehydrogenase	NA	Copiotroph	0.395581	0.000680414	0.356784	0.326374	1.09318	0.274316	1.33768	0.371299	3.60269	0.000314938
Actinobacteria	K17103	CHO1, pssA; CDP-diacylglycerol---serine O-phosphatidyltransferase	Rhizosphere	Copiotroph	0.00398532	2.15193e-08	0.469291	0.143125	3.27889	0.00104218	1.5291	0.260728	5.86473	4.49863e-09
Actinobacteria	K17105	E2.5.1.42; geranylgeranylglycerol-phosphate geranylgeranyltransferase	NA	NA	0.826364	NA	0.136736	0.440678	0.310286	0.756343	NA	NA	NA	NA
Actinobacteria	K17202	K17202, eryG; erythritol transport system substrate-binding protein	NA	NA	0.195247	0.26559	1.75163	1.0972	1.59645	0.110388	1.10213	0.868143	1.26952	0.204255
Actinobacteria	K17203	K17203, eryF; erythritol transport system permease protein	NA	Copiotroph	0.626134	0.0200523	-0.319972	0.495214	-0.646129	0.518196	1.37695	0.546645	2.51891	0.011772
Actinobacteria	K17204	eryE; erythritol transport system ATP-binding protein	NA	NA	0.31928	0.0635473	1.05717	0.837974	1.26158	0.207101	2.20544	1.08186	2.03855	0.0414949
Actinobacteria	K17206	xltB; putative xylitol transport system permease protein	NA	NA	0.932398	NA	0.136351	1.13196	0.120456	0.904122	NA	NA	NA	NA
Actinobacteria	K17218	sqr; sulfide:quinone oxidoreductase	Soil	Oligotroph	0.039014	4.01679e-19	-0.25765	0.106351	-2.42264	0.015408	-1.31481	0.14127	-9.30708	1.3139e-20
Actinobacteria	K17226	soxY; sulfur-oxidizing protein SoxY	NA	NA	0.492201	0.575101	-0.965077	1.07644	-0.896548	0.36996	-0.69607	1.03471	-0.672717	0.501127
Actinobacteria	K17227	soxZ; sulfur-oxidizing protein SoxZ	NA	NA	0.683449	NA	-0.5583	1.01946	-0.547645	0.583936	NA	NA	NA	NA
Actinobacteria	K17228	sfnG; dimethylsulfone monooxygenase	Rhizosphere	Copiotroph	0.0227019	3.37848e-08	0.522227	0.197029	2.65051	0.00803714	1.41859	0.245406	5.78057	7.44495e-09
Actinobacteria	K17234	araN; arabinosaccharide transport system substrate-binding protein	NA	NA	0.932398	NA	0.13616	1.40892	0.0966413	0.923011	NA	NA	NA	NA
Actinobacteria	K17241	aguE; alpha-1,4-digalacturonate transport system substrate-binding protein	Rhizosphere	NA	0.00420986	NA	3.39179	1.03985	3.26181	0.00110705	NA	NA	NA	NA
Actinobacteria	K17242	aguF; alpha-1,4-digalacturonate transport system permease protein	Rhizosphere	NA	0.000112282	NA	4.35951	1.01378	4.30026	1.70597e-05	NA	NA	NA	NA
Actinobacteria	K17243	aguG; alpha-1,4-digalacturonate transport system permease protein	Rhizosphere	NA	0.00204319	NA	3.58194	1.02472	3.49553	0.000473114	NA	NA	NA	NA
Actinobacteria	K17246	chiG; putative chitobiose transport system permease protein	NA	Copiotroph	0.735504	0.0355115	-0.271367	0.595218	-0.455913	0.648453	1.80234	0.786665	2.29112	0.0219567
Actinobacteria	K17247	msrQ; methionine sulfoxide reductase heme-binding subunit	Soil	Oligotroph	0.0039143	4.51277e-09	-0.340836	0.103772	-3.28448	0.0010217	-0.677123	0.110324	-6.13758	8.37885e-10
Actinobacteria	K17285	SELENBP1; methanethiol oxidase	Soil	Oligotroph	1.64231e-10	3.42127e-06	-1.14882	0.162825	-7.05553	1.71949e-12	-0.664243	0.136352	-4.87154	1.10733e-06
Actinobacteria	K17315	gtsA, glcE; glucose/mannose transport system substrate-binding protein	NA	NA	0.684344	0.0838748	0.0747821	0.136933	0.546123	0.584982	0.36198	0.189325	1.91195	0.0558821
Actinobacteria	K17316	gtsB, glcF; glucose/mannose transport system permease protein	NA	Copiotroph	0.228483	0.00359107	0.55298	0.369881	1.49502	0.134909	1.27844	0.410755	3.11242	0.00185559
Actinobacteria	K17317	gtsC, glcG; glucose/mannose transport system permease protein	NA	Copiotroph	0.188824	0.00651817	0.582622	0.359555	1.6204	0.105147	1.17474	0.402768	2.91666	0.00353802
Actinobacteria	K17318	K17318, lplA; putative aldouronate transport system substrate-binding protein	Rhizosphere	Copiotroph	2.46685e-10	4.88393e-14	1.88021	0.269355	6.98041	2.94316e-12	3.84478	0.488686	7.86759	3.6155e-15
Actinobacteria	K17319	lplB; putative aldouronate transport system permease protein	Rhizosphere	Copiotroph	2.03132e-11	5.44696e-14	1.84148	0.248761	7.4026	1.33542e-13	3.62119	0.461165	7.85227	4.08589e-15
Actinobacteria	K17320	lplC; putative aldouronate transport system permease protein	Rhizosphere	Copiotroph	1.98091e-11	7.34642e-14	1.98747	0.267993	7.41614	1.20582e-13	3.76496	0.481982	7.81141	5.65526e-15
Actinobacteria	K17326	bxlE; xylobiose transport system substrate-binding protein	Rhizosphere	Copiotroph	3.33049e-10	1.81057e-10	2.79012	0.403093	6.92178	4.46011e-12	3.8347	0.57517	6.66708	2.60943e-11
Actinobacteria	K17327	bxlF; xylobiose transport system permease protein	Rhizosphere	Copiotroph	5.03881e-10	1.45243e-09	2.80204	0.409446	6.84348	7.72936e-12	4.14724	0.655304	6.32873	2.47192e-10
Actinobacteria	K17328	bxlG; xylobiose transport system permease protein	Rhizosphere	Copiotroph	7.22816e-09	5.69109e-08	2.48295	0.390609	6.35661	2.06256e-10	4.25596	0.748855	5.68329	1.3213e-08
Actinobacteria	K17329	dasA; N,N'-diacetylchitobiose transport system substrate-binding protein	NA	Copiotroph	0.0923281	1.52783e-06	0.257993	0.127434	2.02453	0.0429156	0.911818	0.180917	5.03999	4.65564e-07
Actinobacteria	K17330	dasB; N,N'-diacetylchitobiose transport system permease protein	Rhizosphere	Copiotroph	0.0308937	5.61871e-07	0.314507	0.124737	2.52135	0.0116904	0.927349	0.176872	5.24304	1.57949e-07
Actinobacteria	K17331	dasC; N,N'-diacetylchitobiose transport system permease protein	Rhizosphere	Copiotroph	0.0208631	3.21242e-07	0.336498	0.125317	2.68518	0.00724901	1.03916	0.194042	5.35532	8.54063e-08
Actinobacteria	K17414	MRPS36; small subunit ribosomal protein S36	NA	NA	0.46186	0.0973005	0.832514	0.871412	0.955361	0.339395	2.02135	1.09901	1.83924	0.06588
Actinobacteria	K17463	dgaF; 2-dehydro-3-deoxy-phosphogluconate aldolase	NA	NA	0.932398	NA	0.13616	1.41297	0.0963638	0.923232	NA	NA	NA	NA
Actinobacteria	K17474	CYP134A, cypX; pulcherriminic acid synthase	NA	Copiotroph	0.0689551	1.59754e-06	0.723006	0.333887	2.16542	0.0303557	1.97858	0.393303	5.03067	4.8877e-07
Actinobacteria	K17476	penM, pntM, CYP161C; pentalenolactone synthase	Soil	NA	0.00427416	0.239872	-0.732343	0.224998	-3.25489	0.00113436	0.22981	0.171935	1.33661	0.181349
Actinobacteria	K17483	cyp121, CYP121A; mycocyclosin synthase	NA	NA	0.766131	0.475981	-0.5583	1.36242	-0.409785	0.681964	1.09978	1.31034	0.839312	0.401294
Actinobacteria	K17484	E2.3.2.21; cyclo(L-tyrosyl-L-tyrosyl) synthase	NA	Copiotroph	0.917177	0.0238669	-0.0467121	0.306976	-0.152169	0.879054	1.9219	0.784415	2.45011	0.0142814
Actinobacteria	K17488	mptA; GTP cyclohydrolase IV	Soil	Oligotroph	3.02607e-06	1.90708e-29	-0.598719	0.116345	-5.14608	2.65988e-07	-2.17544	0.182513	-11.9194	9.38064e-33
Actinobacteria	K17624	engCP, engBF, endoEF; endo-alpha-N-acetylgalactosaminidase	NA	Copiotroph	0.196103	0.0104831	0.955248	0.599616	1.5931	0.111138	2.12613	0.772279	2.75306	0.00590413
Actinobacteria	K17640	bxlR; LacI family transcriptional regulator, xylobiose transport system transcriptional regulator	Rhizosphere	Copiotroph	2.50603e-12	2.4272e-12	2.6193	0.339556	7.71389	1.22037e-14	3.97316	0.542554	7.32307	2.42362e-13
Actinobacteria	K17641	bxlA; beta-xylosidase	Rhizosphere	Copiotroph	2.03132e-11	1.76675e-11	1.7698	0.239052	7.40341	1.32729e-13	2.45985	0.35009	7.02633	2.12044e-12
Actinobacteria	K17675	SUPV3L1, SUV3; ATP-dependent RNA helicase SUPV3L1/SUV3	NA	Oligotroph	0.133533	2.71666e-05	-0.356327	0.195027	-1.82706	0.0676904	-1.61911	0.366649	-4.41598	1.00555e-05
Actinobacteria	K17686	copA, ctpA, ATP7; P-type Cu+ transporter	Rhizosphere	Copiotroph	1.83981e-06	2.78623e-18	0.58938	0.111944	5.26497	1.40215e-07	1.16337	0.128091	9.08239	1.06214e-19
Actinobacteria	K17713	bamB; outer membrane protein assembly factor BamB	NA	NA	0.735504	0.218751	0.361391	0.788995	0.45804	0.646924	1.10448	0.790932	1.39643	0.162584
Actinobacteria	K17716	capD; UDP-glucose 4-epimerase	NA	NA	0.332442	0.304565	0.611482	0.49646	1.23169	0.218067	0.563737	0.478556	1.178	0.238798
Actinobacteria	K17733	cwlK; peptidoglycan LD-endopeptidase CwlK	NA	NA	0.849615	NA	0.13616	0.5046	0.269837	0.787286	NA	NA	NA	NA
Actinobacteria	K17734	aprX; serine protease AprX	Soil	Oligotroph	6.9764e-08	3.657e-12	-0.806035	0.135981	-5.92757	3.07457e-09	-1.1027	0.151825	-7.26298	3.78652e-13
Actinobacteria	K17735	lcdH, cdhA; carnitine 3-dehydrogenase	Soil	Oligotroph	0.00198442	0.0452856	-1.91302	0.545798	-3.505	0.000456606	-0.965327	0.441157	-2.18817	0.0286571
Actinobacteria	K17739	THNR; tetrahydroxynaphthalene reductase	NA	NA	0.540115	0.117181	0.65039	0.802499	0.810456	0.417678	1.51112	0.866049	1.74484	0.0810122
Actinobacteria	K17752	rsbT; serine/threonine-protein kinase RsbT	Soil	Copiotroph	0.0213755	0.000242084	-0.41421	0.15482	-2.67542	0.00746348	0.569876	0.146841	3.88089	0.000104073
Actinobacteria	K17755	codA; choline oxidase	NA	NA	0.314851	0.643231	0.549075	0.431894	1.27132	0.203614	-0.217712	0.386572	-0.563187	0.573308
Actinobacteria	K17759	NAXE, nnrE; NAD(P)H-hydrate epimerase	Soil	Oligotroph	0.000331492	1.01036e-24	-0.407739	0.101574	-4.0142	5.96477e-05	-1.76705	0.164552	-10.7385	6.7092e-27
Actinobacteria	K17760	qheDH, qbdA; quinohemoprotein ethanol dehydrogenase	NA	NA	0.766131	NA	-0.5583	1.36259	-0.409735	0.682	NA	NA	NA	NA
Actinobacteria	K17762	rsbS; rsbT antagonist protein RsbS	Soil	Copiotroph	0.0160592	0.000438562	-0.425574	0.15292	-2.78298	0.00538625	0.52778	0.141756	3.72317	0.000196738
Actinobacteria	K17763	rsbR; rsbT co-antagonist protein RsbR	Soil	Copiotroph	0.0183006	0.000234145	-0.430325	0.157395	-2.73404	0.00625615	0.587023	0.150923	3.88955	0.00010043
Actinobacteria	K17818	ARD1; D-arabinitol dehydrogenase (NADP+)	NA	NA	0.729433	0.363134	-0.177387	0.376187	-0.47154	0.637255	0.412003	0.390157	1.05599	0.290972
Actinobacteria	K17828	pyrDI; dihydroorotate dehydrogenase (NAD+) catalytic subunit	Soil	Oligotroph	1.68985e-06	2.19047e-21	-0.577036	0.109191	-5.28464	1.25949e-07	-1.60755	0.162351	-9.90166	4.09433e-23
Actinobacteria	K17829	ccrA; crotonyl-CoA reductase	NA	Copiotroph	0.485804	1.81055e-08	0.107482	0.118276	0.908736	0.36349	1.308	0.221857	5.89568	3.73152e-09
Actinobacteria	K17830	GGR; digeranylgeranylglycerophospholipid reductase	NA	Oligotroph	0.191153	0.0265266	-0.445472	0.276379	-1.61181	0.107003	-0.867597	0.360283	-2.4081	0.016036
Actinobacteria	K17835	griH; 3-amino-4-hydroxybenzoic acid synthase	NA	Copiotroph	0.906781	0.000176075	0.0683655	0.397169	0.172132	0.863334	2.00993	0.507099	3.96358	7.38338e-05
Actinobacteria	K17836	penP; beta-lactamase class A	Rhizosphere	Copiotroph	2.26804e-09	6.86116e-12	1.09757	0.166795	6.58033	4.69402e-11	2.2258	0.31048	7.16891	7.55976e-13
Actinobacteria	K17837	bla2, blm, ccrA, blaB; metallo-beta-lactamase class B	NA	NA	0.785303	0.427741	-0.270429	0.71189	-0.379874	0.704039	-0.984924	1.05731	-0.931536	0.351576
Actinobacteria	K17840	aac2-I; aminoglycoside 2'-N-acetyltransferase I	NA	Copiotroph	0.565995	0.0183936	0.0654355	0.085414	0.766098	0.443618	0.27768	0.108886	2.55019	0.0107665
Actinobacteria	K17865	croR; 3-hydroxybutyryl-CoA dehydratase	NA	NA	0.0554608	0.490783	0.980687	0.432925	2.26526	0.0234969	0.300824	0.369802	0.813474	0.415946
Actinobacteria	K17870	nox1; NADH oxidase (H2O2-forming)	Soil	Oligotroph	0.00225181	0.00121603	-0.724781	0.209137	-3.46558	0.000529096	-0.714464	0.207868	-3.4371	0.000587979
Actinobacteria	K17876	CYP105D; pentalenic acid synthase	Rhizosphere	Copiotroph	0.00677662	1.13912e-07	1.01026	0.32616	3.09744	0.00195197	2.9947	0.53917	5.55428	2.78757e-08
Actinobacteria	K17880	hyg; hygromycin-B 7''-O-kinase	NA	Copiotroph	0.190975	0.00419337	0.934506	0.579463	1.61271	0.106808	2.37265	0.774911	3.06184	0.00219982
Actinobacteria	K17883	mtr; mycothione reductase	NA	Copiotroph	0.451467	3.68744e-07	0.13968	0.142839	0.977888	0.32813	1.5115	0.283656	5.32866	9.89424e-08
Actinobacteria	K17910	aphD; aminoglycoside 2''-phosphotransferase	NA	NA	0.383386	0.447409	-1.25408	1.12017	-1.11954	0.262908	0.812686	0.91563	0.88757	0.374772
Actinobacteria	K17947	wbiB; dTDP-L-rhamnose 4-epimerase	Rhizosphere	Copiotroph	0.0129625	5.46715e-07	0.307963	0.10757	2.86291	0.00419773	0.695132	0.132446	5.24841	1.53419e-07
Actinobacteria	K17990	VCPO; vanadium chloroperoxidase	NA	NA	0.556967	0.167808	-0.560558	0.717495	-0.78127	0.434643	-1.68277	1.08719	-1.54782	0.121667
Actinobacteria	K18005	hoxF;	NA	NA	0.117723	0.222951	1.35113	0.712454	1.89645	0.0579012	0.882536	0.637512	1.38434	0.166253
Actinobacteria	K18006	hoxU;	NA	NA	0.124148	0.0904341	1.06213	0.568911	1.86696	0.0619078	1.00209	0.534113	1.87618	0.0606304
Actinobacteria	K18007	hoxY; NAD-reducing hydrogenase small subunit	NA	NA	0.112304	0.146837	1.10462	0.574989	1.92111	0.0547178	0.867501	0.533996	1.62455	0.104259
Actinobacteria	K18009	budC; meso-butanediol dehydrogenase / (S,S)-butanediol dehydrogenase / diacetyl reductase	NA	Copiotroph	0.144121	7.27072e-05	0.440931	0.247582	1.78095	0.0749204	1.19903	0.286499	4.1851	2.85035e-05
Actinobacteria	K18011	kamE; beta-lysine 5,6-aminomutase beta subunit	Soil	NA	0.000120289	0.45801	-0.878236	0.205076	-4.28249	1.84813e-05	-0.154081	0.177372	-0.868691	0.385016
Actinobacteria	K18012	kdd; L-erythro-3,5-diaminohexanoate dehydrogenase	Soil	NA	0.000807284	0.0861999	-0.832725	0.220696	-3.77318	0.000161182	0.36761	0.193527	1.89953	0.0574949
Actinobacteria	K18013	kce; 3-keto-5-aminohexanoate cleavage enzyme	NA	NA	0.318715	0.211709	-0.850886	0.673572	-1.26325	0.206501	-1.10683	0.781861	-1.41564	0.156881
Actinobacteria	K18014	kal; 3-aminobutyryl-CoA ammonia-lyase	NA	NA	0.163661	0.918118	-0.247078	0.144763	-1.70678	0.0878625	-0.00614552	0.0540876	-0.113622	0.909538
Actinobacteria	K18028	nicX; 2,5-dihydroxypyridine 5,6-dioxygenase	NA	Copiotroph	0.457082	0.000466935	0.272805	0.282766	0.964772	0.334659	1.2019	0.324269	3.70649	0.000210155
Actinobacteria	K18029	nicA; nicotinate dehydrogenase subunit A	Soil	NA	0.0173734	0.741877	-0.612481	0.222384	-2.75417	0.00588419	0.0537964	0.130753	0.411435	0.680754
Actinobacteria	K18058	asnO; L-asparagine oxygenase	NA	Copiotroph	0.832365	0.00101562	0.0870565	0.290303	0.299881	0.764268	1.24948	0.35812	3.489	0.00048483
Actinobacteria	K18091	pntE, penE, ptlE; pentalenolactone D synthase	NA	Copiotroph	0.107946	0.0445545	2.09113	1.07623	1.94301	0.0520151	2.36135	1.0757	2.19518	0.0281506
Actinobacteria	K18110	tpc1; avermitilol synthase	NA	Copiotroph	0.0970701	0.0397968	2.09113	1.04624	1.99871	0.0456397	2.36135	1.05236	2.24386	0.0248412
Actinobacteria	K18111	gcoA; (+)-beta-caryophyllene/(+)-caryolan-1-ol synthase	NA	NA	0.593957	0.304403	-0.965077	1.34899	-0.71541	0.474356	1.507	1.27874	1.1785	0.238596
Actinobacteria	K18115	sqhC; sporulenol synthase	NA	NA	0.660596	NA	0.425735	0.724629	0.587521	0.556854	NA	NA	NA	NA
Actinobacteria	K18118	aarC, cat1; succinyl-CoA:acetate CoA-transferase	NA	NA	0.639377	0.611516	-0.139557	0.223284	-0.62502	0.531958	0.135927	0.221685	0.613151	0.539777
Actinobacteria	K18122	cat2, abfT; 4-hydroxybutyrate CoA-transferase	NA	NA	0.406643	0.744208	1.23778	1.15714	1.06969	0.284759	0.405465	1.00292	0.404285	0.686003
Actinobacteria	K18138	acrB, mexB, adeJ, smeE, mtrD, cmeB; multidrug efflux pump	NA	NA	0.474928	0.0876509	-0.456148	0.490679	-0.929625	0.352566	-1.39806	0.739038	-1.89173	0.0585273
Actinobacteria	K18139	oprM, emhC, ttgC, cusC, adeK, smeF, mtrE, cmeC, gesC; outer membrane protein, multidrug efflux system	NA	NA	0.446551	NA	-0.783889	0.792682	-0.988907	0.322708	NA	NA	NA	NA
Actinobacteria	K18144	adeR; two-component system, OmpR family, response regulator AdeR	NA	NA	0.735504	NA	-0.5583	1.2131	-0.460224	0.645355	NA	NA	NA	NA
Actinobacteria	K18195	RGL4, rhiE; rhamnogalacturonan endolyase	Rhizosphere	Copiotroph	0.000535115	3.73817e-08	1.33094	0.342575	3.88512	0.00010228	2.77039	0.480832	5.76165	8.32952e-09
Actinobacteria	K18197	yesW; rhamnogalacturonan endolyase	NA	NA	0.932398	0.801383	0.13616	1.2871	0.105788	0.915751	0.404881	1.3207	0.306566	0.759173
Actinobacteria	K18199	inhA; cyclohexyl-isocyanide hydratase	NA	NA	0.691571	0.166351	0.425735	0.796657	0.534402	0.593064	1.32703	0.854457	1.55307	0.120406
Actinobacteria	K18214	tetP_A, tet40; MFS transporter, DHA3 family, tetracycline resistance protein	NA	NA	0.662057	0.0985592	0.0863846	0.147673	0.584974	0.558565	-0.412346	0.224999	-1.83266	0.0668535
Actinobacteria	K18215	tetV; MFS transporter, DHA3 family, tetracycline resistance protein	NA	Oligotroph	0.746069	1.02616e-06	-0.0378271	0.0860566	-0.439561	0.660255	-0.858785	0.167687	-5.12135	3.03357e-07
Actinobacteria	K18220	tetM, tetO; ribosomal protection tetracycline resistance protein	NA	NA	0.858316	0.777669	-0.0180501	0.0708711	-0.254689	0.798963	0.0293024	0.0847542	0.345734	0.729543
Actinobacteria	K18223	prmA; propane 2-monooxygenase large subunit	Soil	NA	1.15914e-07	0.696405	-1.27614	0.218718	-5.83464	5.39071e-09	0.0526586	0.109252	0.481992	0.629812
Actinobacteria	K18224	prmC; propane 2-monooxygenase small subunit	Soil	NA	5.37399e-07	0.122767	-1.33928	0.241938	-5.53563	3.10113e-08	0.280647	0.163175	1.71992	0.0854475
Actinobacteria	K18225	prmB; propane monooxygenase reductase component	Soil	NA	7.53878e-07	0.0785809	-1.30606	0.239163	-5.46095	4.73583e-08	0.322959	0.166251	1.94259	0.0520652
Actinobacteria	K18226	prmD; propane monooxygenase coupling protein	Soil	NA	1.21818e-06	0.12963	-1.28037	0.239057	-5.35591	8.5127e-08	0.280647	0.165953	1.69112	0.0908144
Actinobacteria	K18230	tylC, oleB, carA, srmB; macrolide transport system ATP-binding/permease protein	NA	Copiotroph	0.235418	4.32527e-10	0.327882	0.222194	1.47566	0.140036	2.60771	0.39953	6.52695	6.71236e-11
Actinobacteria	K18232	oleC4; oleandomycin transport system ATP-binding protein	Rhizosphere	Copiotroph	4.7861e-08	5.21354e-11	0.942764	0.157094	6.00127	1.95779e-09	1.9792	0.288399	6.86269	6.75735e-12
Actinobacteria	K18233	oleC5; oleandomycin transport system permease protein	Rhizosphere	Copiotroph	0.0269735	3.75377e-08	0.262521	0.101686	2.58169	0.00983184	0.703643	0.122144	5.76076	8.37351e-09
Actinobacteria	K18234	vat; virginiamycin A acetyltransferase	NA	NA	0.0617094	0.991099	-0.798508	0.360122	-2.21733	0.0266007	-0.00119546	0.0680324	-0.0175719	0.98598
Actinobacteria	K18235	vgb; virginiamycin B lyase	Rhizosphere	NA	0.00276643	0.355777	0.422397	0.12428	3.39875	0.000676958	0.0995636	0.0929694	1.07093	0.284201
Actinobacteria	K18236	lnuB_F, lin; lincosamide nucleotidyltransferase B/F	NA	Copiotroph	0.284905	0.0260902	0.989893	0.737111	1.34294	0.179293	2.61622	1.08325	2.41516	0.0157282
Actinobacteria	K18239	fkbO, rapK; chorismatase	NA	NA	0.255439	NA	0.989893	0.697304	1.4196	0.155724	NA	NA	NA	NA
Actinobacteria	K18252	phtAb; phthalate 3,4-dioxygenase subunit beta	NA	NA	0.692535	0.88898	-0.376917	0.707534	-0.532719	0.594228	-0.10712	0.695588	-0.153999	0.877611
Actinobacteria	K18254	phtAd; phthalate 3,4-dioxygenase ferredoxin reductase component	NA	Copiotroph	0.510115	0.00706113	-0.456148	0.526085	-0.86706	0.385909	2.21492	0.76651	2.88962	0.00385705
Actinobacteria	K18256	phtC; 3,4-dihydroxyphthalate decarboxylase	NA	Copiotroph	0.151225	0.000255897	0.657708	0.375564	1.75125	0.0799024	2.83908	0.734294	3.8664	0.000110452
Actinobacteria	K18258	CRYM; thiomorpholine-carboxylate dehydrogenase	NA	NA	0.335533	NA	1.23778	1.01081	1.22454	0.220747	NA	NA	NA	NA
Actinobacteria	K18275	phdK; 2-formylbenzoate dehydrogenase	NA	NA	0.0586549	0.910054	-2.36329	1.05453	-2.24107	0.0250215	-0.0663037	0.534763	-0.123987	0.901325
Actinobacteria	K18276	hspB; 6-hydroxy-3-succinoylpyridine 3-monooxygenase	NA	NA	0.735504	0.8307	-0.5583	1.22704	-0.454999	0.64911	-0.289435	1.22712	-0.235865	0.813537
Actinobacteria	K18277	tmm; trimethylamine monooxygenase	NA	NA	0.540885	0.325679	0.214137	0.264706	0.808961	0.418537	0.33671	0.297923	1.13019	0.258397
Actinobacteria	K18285	mqnE; aminodeoxyfutalosine synthase	Rhizosphere	Copiotroph	0.000165299	0.0016379	0.526474	0.125461	4.19633	2.71273e-05	0.382302	0.114086	3.35098	0.000805254
Actinobacteria	K18286	add; aminodeoxyfutalosine deaminase	NA	Copiotroph	0.509611	0.000892967	-0.0833307	0.0960049	-0.867984	0.385403	0.461703	0.130917	3.52669	0.000420788
Actinobacteria	K18287	griI; 2-amino-4,5-dihydroxy-6-oxo-7-(phosphooxy)heptanoate synthase	NA	Copiotroph	0.701941	0.000191976	0.214137	0.414246	0.516931	0.605204	2.18986	0.55567	3.94094	8.11626e-05
Actinobacteria	K18288	ict-Y; itaconate CoA-transferase	NA	NA	0.820113	0.112739	-0.0877257	0.27128	-0.323377	0.74641	1.10448	0.625689	1.76523	0.0775254
Actinobacteria	K18290	ich-Y; itaconyl-CoA hydratase	NA	NA	0.0877039	0.547502	-1.48365	0.723178	-2.05158	0.040211	-0.291209	0.405842	-0.717544	0.473039
Actinobacteria	K18292	E4.1.3.25; (S)-citramalyl-CoA lyase	NA	NA	0.137482	0.360697	-1.37697	0.760851	-1.80977	0.0703312	0.591314	0.557083	1.06145	0.288487
Actinobacteria	K18301	mexL; TetR/AcrR family transcriptional regulator, mexJK operon transcriptional repressor	NA	Copiotroph	0.310259	5.71687e-07	0.224406	0.175121	1.28144	0.20004	1.30627	0.249347	5.23876	1.61662e-07
Actinobacteria	K18313	sct; succinyl-CoA---D-citramalate CoA-transferase	NA	NA	0.210986	0.0905017	0.641322	0.415006	1.54533	0.122266	0.768675	0.40981	1.87569	0.060698
Actinobacteria	K18314	E4.1.3.46, ccl; (R)-citramalyl-CoA lyase	NA	Oligotroph	0.113666	1.62089e-11	-0.304173	0.158872	-1.91458	0.0555459	-2.08102	0.29562	-7.03949	1.92944e-12
Actinobacteria	K18320	IS15, IS26; transposase, IS6 family	NA	NA	0.895401	NA	0.136351	0.716733	0.19024	0.849121	NA	NA	NA	NA
Actinobacteria	K18334	fucD; L-fuconate dehydratase	Rhizosphere	Copiotroph	5.21474e-07	2.60013e-14	0.917323	0.165511	5.54238	2.98384e-08	2.45842	0.309241	7.94986	1.86728e-15
Actinobacteria	K18335	K18335; 2-keto-3-deoxy-L-fuconate dehydrogenase	NA	NA	0.584963	0.421166	0.83081	1.13901	0.729414	0.465748	1.09978	1.16419	0.944674	0.344825
Actinobacteria	K18336	lra6; 2,4-didehydro-3-deoxy-L-rhamnonate hydrolase	NA	NA	0.774069	NA	-0.5583	1.40611	-0.397051	0.69133	NA	NA	NA	NA
Actinobacteria	K18337	LRA1; L-rhamnose 1-dehydrogenase	NA	NA	0.380792	0.234584	1.23778	1.09873	1.12655	0.259931	1.507	1.11464	1.35201	0.176371
Actinobacteria	K18346	vanW; vancomycin resistance protein VanW	Rhizosphere	Copiotroph	0.0307411	0.000992391	1.63423	0.647586	2.52358	0.0116168	2.72151	0.778461	3.49601	0.000472277
Actinobacteria	K18347	vanH; D-specific alpha-keto acid dehydrogenase	Rhizosphere	Copiotroph	7.29276e-06	1.28898e-10	1.20442	0.243273	4.95091	7.38688e-07	2.75808	0.410379	6.72083	1.80697e-11
Actinobacteria	K18351	vanSAc; two-component system, OmpR family, sensor histidine kinase VanS	Rhizosphere	Copiotroph	0.0189224	7.39825e-08	0.324985	0.119409	2.72162	0.00649638	1.10152	0.195509	5.63412	1.7595e-08
Actinobacteria	K18352	vanRAc; two-component system, OmpR family, response regulator VanR	NA	Copiotroph	0.0501058	8.81227e-08	0.279017	0.1206	2.31357	0.0206914	1.17592	0.209906	5.60212	2.11746e-08
Actinobacteria	K18353	vanJ; vancomycin resistance protein VanJ	Rhizosphere	Copiotroph	1.31157e-09	5.48176e-11	1.83994	0.275769	6.67203	2.52285e-11	3.69062	0.538384	6.85499	7.13195e-12
Actinobacteria	K18354	vanK; vancomycin resistance protein VanK	Rhizosphere	Copiotroph	7.99213e-06	3.13638e-07	2.13912	0.433917	4.9298	8.23148e-07	2.87756	0.536826	5.36032	8.30762e-08
Actinobacteria	K18369	adh2; alcohol dehydrogenase	NA	Copiotroph	0.212081	0.00313517	0.117156	0.0759719	1.54209	0.123052	0.262421	0.0831705	3.15521	0.00160383
Actinobacteria	K18371	acmA; acetone monooxygenase (methyl acetate-forming)	NA	NA	0.491906	0.696405	-0.965077	1.07513	-0.897638	0.369378	0.405465	0.841568	0.481797	0.62995
Actinobacteria	K18372	acmB; methyl acetate hydrolase	NA	NA	0.371338	0.999209	-1.25408	1.0933	-1.14706	0.251356	-0.00117028	0.803234	-0.00145695	0.998838
Actinobacteria	K18382	adh1; NAD+-dependent secondary alcohol dehydrogenase Adh1	Soil	NA	2.17922e-08	0.522218	-0.991978	0.161297	-6.15003	7.74691e-10	-0.0784663	0.103323	-0.759427	0.447597
Actinobacteria	K18383	ferB; feruloyl-CoA hydratase/lyase	NA	NA	0.422111	0.650966	-0.562836	0.541563	-1.03928	0.298674	0.273702	0.496118	0.551688	0.581162
Actinobacteria	K18384	L3HYPDH; trans-L-3-hydroxyproline dehydratase	NA	NA	0.132962	0.275584	0.920976	0.503232	1.83012	0.0672315	-0.633012	0.508249	-1.24547	0.212957
Actinobacteria	K18441	CYTH; cytohesin	NA	NA	0.851212	NA	0.13616	0.511389	0.266254	0.790044	NA	NA	NA	NA
Actinobacteria	K18455	mca; mycothiol S-conjugate amidase	Rhizosphere	Copiotroph	0.00147304	3.99056e-21	0.391824	0.109048	3.59312	0.000326743	1.88922	0.192138	9.83263	8.14601e-23
Actinobacteria	K18457	laaA; L-proline amide hydrolase	NA	NA	0.800732	0.945889	-0.0387208	0.109377	-0.354012	0.72333	0.00404033	0.0537437	0.0751778	0.940073
Actinobacteria	K18472	accD6; acetyl-CoA/propionyl-CoA carboxylase carboxyl transferase subunit	Soil	Copiotroph	0.00425386	0.00023773	-0.484851	0.148827	-3.25781	0.00112276	0.695952	0.179111	3.88558	0.000102085
Actinobacteria	K18476	tetR; TetR/AcrR family transcriptional regulator, tetracycline repressor protein	NA	Copiotroph	0.297314	1.47889e-08	0.27546	0.209646	1.31393	0.188871	1.67114	0.281708	5.93216	2.98974e-09
Actinobacteria	K18478	yihV; sulfofructose kinase	NA	Copiotroph	0.0737085	0.00796234	1.44796	0.678523	2.134	0.0328431	2.99107	1.04989	2.84894	0.00438653
Actinobacteria	K18481	mas; Mce-associated membrane protein	Soil	Copiotroph	0.0270804	2.12692e-05	-0.361318	0.140078	-2.5794	0.00989716	1.01868	0.22784	4.47105	7.78372e-06
Actinobacteria	K18491	ESX1; homeobox protein ESX1	NA	NA	0.932398	NA	0.13616	1.41283	0.0963733	0.923224	NA	NA	NA	NA
Actinobacteria	K18541	mdlY; mandelamide amidase	Rhizosphere	NA	0.0109425	NA	1.83032	0.625606	2.92568	0.00343703	NA	NA	NA	NA
Actinobacteria	K18545	sprB; streptogrisin B	Rhizosphere	Copiotroph	5.95843e-07	1.5294e-07	1.84214	0.334226	5.51167	3.55446e-08	4.10403	0.746453	5.49804	3.84043e-08
Actinobacteria	K18546	sprC; streptogrisin C	NA	Copiotroph	0.550433	0.000194466	-0.0936395	0.117884	-0.79434	0.426998	0.809062	0.205487	3.93729	8.24067e-05
Actinobacteria	K18547	sprD; streptogrisin D	Rhizosphere	Copiotroph	0.0401768	1.16229e-10	0.592013	0.245564	2.41083	0.0159162	3.19826	0.474664	6.73794	1.60652e-11
Actinobacteria	K18553	cmlR, cmx; MFS transporter, DHA1 family, chloramphenicol resistance protein	NA	Copiotroph	0.163732	2.75581e-06	0.578128	0.338813	1.70633	0.0879458	3.62129	0.736357	4.91785	8.75e-07
Actinobacteria	K18554	cpt; chloramphenicol 3-O phosphotransferase	NA	Copiotroph	0.242552	3.00838e-08	0.225008	0.1547	1.45448	0.145814	1.35539	0.233572	5.80288	6.51841e-09
Actinobacteria	K18569	thnH; hydrolase	NA	NA	0.932398	0.801383	0.13616	1.414	0.0962938	0.923287	0.404881	1.41453	0.28623	0.774702
Actinobacteria	K18571	cmmSu; putative sulfotransferase	NA	NA	0.180917	0.574226	-0.829192	0.503975	-1.6453	0.0999072	-0.292405	0.433603	-0.674361	0.500082
Actinobacteria	K18572	cmmT, thnT; putative pantetheine hydrolase	NA	Copiotroph	0.378276	4.13123e-05	0.230424	0.203508	1.13226	0.257526	1.38	0.319542	4.31866	1.56979e-05
Actinobacteria	K18579	6GAL; galactan endo-1,6-beta-galactosidase	Rhizosphere	NA	0.0167991	NA	1.36254	0.492544	2.76632	0.00566924	NA	NA	NA	NA
Actinobacteria	K18581	ugl; unsaturated chondroitin disaccharide hydrolase	NA	Copiotroph	0.073394	9.76129e-05	-0.665587	0.311551	-2.13637	0.0326493	1.31919	0.32074	4.11297	3.90595e-05
Actinobacteria	K18608	ppaT; pyridoxamine---pyruvate transaminase	NA	Oligotroph	0.168373	0.00776192	-0.611235	0.362238	-1.68739	0.0915292	-1.36024	0.475983	-2.85775	0.00426658
Actinobacteria	K18609	pldh; pyridoxal 4-dehydrogenase	NA	NA	0.6068	NA	0.320765	0.463648	0.691829	0.489045	NA	NA	NA	NA
Actinobacteria	K18610	pdla; 4-pyridoxolactonase	NA	NA	0.786198	0.113233	0.137513	0.363275	0.378537	0.705032	-1.07207	0.608217	-1.76264	0.0779619
Actinobacteria	K18612	E1.2.1.100; 5-formyl-3-hydroxy-2-methylpyridine 4-carboxylic acid 5-dehydrogenase	NA	Oligotroph	0.855067	0.0389698	-0.116646	0.449646	-0.259416	0.795314	-2.31966	1.02944	-2.25332	0.0242387
Actinobacteria	K18615	RCSD1, CAPZIP; CapZ-interacting protein	NA	NA	0.443271	NA	-0.716031	0.719248	-0.995528	0.319479	NA	NA	NA	NA
Actinobacteria	K18650	pehX; exo-poly-alpha-galacturonosidase	NA	NA	0.645574	0.483105	0.83081	1.35782	0.611872	0.540622	1.09978	1.3309	0.826347	0.408607
Actinobacteria	K18660	ACSF3; malonyl-CoA/methylmalonyl-CoA synthetase	NA	NA	0.260588	0.425445	1.52697	1.08615	1.40586	0.159767	-0.984924	1.05198	-0.936255	0.349142
Actinobacteria	K18661	matB; malonyl-CoA/methylmalonyl-CoA synthetase	NA	Copiotroph	0.684344	0.00635672	-0.0983222	0.180142	-0.545805	0.5852	0.626469	0.214154	2.92532	0.00344101
Actinobacteria	K18662	matB; malonyl-CoA/methylmalonyl-CoA synthetase	NA	Copiotroph	0.881913	0.000752344	0.0181236	0.084814	0.213687	0.830791	0.679975	0.190212	3.57483	0.000350452
Actinobacteria	K18682	rny; ribonucrease Y	NA	Oligotroph	0.127199	2.59636e-07	-0.16238	0.0875426	-1.85487	0.0636151	-0.552618	0.102386	-5.39738	6.76229e-08
Actinobacteria	K18697	pgpC; phosphatidylglycerophosphatase C	NA	Copiotroph	0.619281	0.018037	-0.22878	0.347463	-0.658429	0.510262	0.87466	0.341868	2.55847	0.0105134
Actinobacteria	K18700	flK; fluoroacetyl-CoA thioesterase	NA	NA	0.133599	0.243376	-0.904634	0.495254	-1.82661	0.0677592	-0.633012	0.47673	-1.32782	0.184238
Actinobacteria	K18701	arsC; arsenate-mycothiol transferase	Rhizosphere	Copiotroph	0.0330977	0.00797437	1.94329	0.779228	2.49386	0.0126363	2.21492	0.777645	2.84825	0.00439608
Actinobacteria	K18702	uctC; CoA:oxalate CoA-transferase	NA	NA	0.713866	0.801383	0.0563803	0.113285	0.497687	0.618705	0.0266007	0.0920041	0.289125	0.772486
Actinobacteria	K18704	tarL; CDP-ribitol ribitolphosphotransferase / teichoic acid ribitol-phosphate polymerase	NA	NA	0.149124	0.201667	-1.25786	0.715091	-1.75902	0.0785743	-0.987872	0.683798	-1.44468	0.148547
Actinobacteria	K18707	mtaB; threonylcarbamoyladenosine tRNA methylthiotransferase MtaB	Soil	Oligotroph	0.025683	3.43172e-15	-0.311603	0.119807	-2.60087	0.0092989	-2.05731	0.250542	-8.21142	2.18597e-16
Actinobacteria	K18775	lf2; levanbiose-producing levanase	Rhizosphere	NA	0.00174947	NA	3.61631	1.02096	3.54207	0.000397006	NA	NA	NA	NA
Actinobacteria	K18814	ictB; putative inorganic carbon (hco3(-)) transporter	NA	NA	0.383667	0.698637	1.23778	1.1074	1.11774	0.263679	0.405465	0.849127	0.477508	0.633
Actinobacteria	K18815	aac6-I; aminoglycoside 6'-N-acetyltransferase I	NA	NA	0.608967	0.8307	0.83081	1.22704	0.677084	0.498353	-0.289435	1.22713	-0.235863	0.813539
Actinobacteria	K18817	hph; hygromycin-B 4-O-kinase	NA	NA	0.406643	0.1646	-1.25408	1.17101	-1.07094	0.284198	1.79644	1.15212	1.55925	0.118936
Actinobacteria	K18824	sul2; dihydropteroate synthase type 2	NA	NA	0.694006	0.167766	0.425735	0.803392	0.529922	0.596166	1.32703	0.857194	1.54811	0.121595
Actinobacteria	K18827	wbdD; O-antigen chain-terminating bifunctional methyltransferase/kinase	NA	NA	0.774069	0.739715	-0.0899992	0.226814	-0.396797	0.691517	-0.0977391	0.23558	-0.414888	0.678224
Actinobacteria	K18828	mvpA, vapC; tRNA(fMet)-specific endonuclease VapC	NA	Oligotroph	0.594495	0.00380671	-0.0668726	0.0936802	-0.71384	0.475326	-0.413881	0.133773	-3.0939	0.00197545
Actinobacteria	K18829	mvpT, vapB; antitoxin VapB	Soil	Oligotroph	0.0353762	0.00302191	-0.71231	0.28882	-2.46628	0.0136526	-1.18511	0.374168	-3.16733	0.00153846
Actinobacteria	K18831	higA; HTH-type transcriptional regulator / antitoxin HigA	NA	NA	0.0881555	0.279432	-1.58029	0.771491	-2.04836	0.0405245	-0.806153	0.652064	-1.23631	0.216343
Actinobacteria	K18833	cmr; MFS transporter, DHA3 family, multidrug efflux protein	Rhizosphere	Copiotroph	1.38927e-05	0.000244264	2.59696	0.540982	4.80045	1.5831e-06	1.33641	0.344563	3.87857	0.000105071
Actinobacteria	K18836	vcaE; reductase VcaE	NA	NA	0.932398	NA	0.13616	1.40515	0.0969	0.922806	NA	NA	NA	NA
Actinobacteria	K18842	chpS, chpBI; antitoxin ChpS	NA	NA	0.735504	NA	-0.5583	1.22108	-0.457218	0.647515	NA	NA	NA	NA
Actinobacteria	K18843	hicB; antitoxin HicB	NA	NA	0.932398	NA	0.13616	1.40731	0.0967515	0.922924	NA	NA	NA	NA
Actinobacteria	K18844	aph, spcN; spectinomycin phosphotransferase	NA	NA	0.575496	0.067402	-0.0942751	0.126241	-0.746784	0.455194	0.357924	0.177817	2.01287	0.0441279
Actinobacteria	K18845	rmt, armA; 16S rRNA (guanine(1405)-N(7))-methyltransferase	NA	NA	0.460384	0.519152	-0.340099	0.354862	-0.958399	0.337862	0.254879	0.333499	0.764258	0.444714
Actinobacteria	K18846	npmA; 16S rRNA (adenine(1408)-N(1))-methyltransferase	NA	NA	0.434207	0.151169	-0.340099	0.334584	-1.01648	0.309399	0.569128	0.353847	1.6084	0.107747
Actinobacteria	K18851	fbp; diacylglycerol O-acyltransferase / trehalose O-mycolyltransferase	NA	NA	0.932398	0.181132	-0.0309505	0.269211	-0.114967	0.908471	0.810748	0.53868	1.50506	0.132307
Actinobacteria	K18855	E1.1.1.374; UDP-N-acetylglucosamine 3-dehydrogenase	NA	NA	0.141563	0.759484	-1.95251	1.09013	-1.79108	0.0732803	-0.290615	0.771177	-0.376847	0.706288
Actinobacteria	K18893	vcaM; ATP-binding cassette, subfamily B, multidrug efflux pump	NA	NA	0.401517	0.712251	1.23778	1.14479	1.08123	0.279594	0.405465	0.890396	0.455376	0.648839
Actinobacteria	K18897	sdmt; sarcosine/dimethylglycine N-methyltransferase	NA	Oligotroph	0.52135	0.00506111	-0.155496	0.183368	-0.847998	0.396439	-1.19512	0.398224	-3.00112	0.00268988
Actinobacteria	K18910	dpe, lre; D-psicose/D-tagatose/L-ribulose 3-epimerase	NA	Copiotroph	0.0990623	0.00013868	0.453828	0.228115	1.98948	0.0466488	0.995168	0.247294	4.02422	5.71635e-05
Actinobacteria	K18911	egtD; L-histidine Nalpha-methyltransferase	Soil	NA	6.73327e-08	0.0680362	-0.727049	0.122497	-5.93521	2.93464e-09	-0.163454	0.0813761	-2.00863	0.0445766
Actinobacteria	K18912	egtB; gamma-glutamyl hercynylcysteine S-oxide synthase	Soil	NA	8.57954e-06	0.0833511	-0.584044	0.118851	-4.91408	8.92005e-07	-0.159034	0.0830396	-1.91516	0.0554718
Actinobacteria	K18913	egtE; hercynylcysteine S-oxide lyase	NA	Copiotroph	0.690279	0.00408134	-0.0930125	0.173372	-0.53649	0.59162	0.671115	0.218559	3.07064	0.00213603
Actinobacteria	K18917	mrx1; mycoredoxin	Rhizosphere	Copiotroph	0.00163879	9.93418e-12	0.394153	0.110651	3.56212	0.000367872	1.45926	0.205144	7.11336	1.13247e-12
Actinobacteria	K18926	lmrB; MFS transporter, DHA2 family, lincomycin resistance protein	Rhizosphere	Copiotroph	3.94603e-08	1.01279e-10	1.68839	0.279655	6.03741	1.56611e-09	3.26327	0.482789	6.75921	1.38742e-11
Actinobacteria	K18928	lldE; L-lactate dehydrogenase complex protein LldE	NA	Copiotroph	0.834901	0.00153361	-0.0139156	0.0470276	-0.295903	0.767304	0.331849	0.0984597	3.3704	0.000750584
Actinobacteria	K18929	lldF; L-lactate dehydrogenase complex protein LldF	NA	Copiotroph	0.793532	0.00241934	0.0209716	0.0572543	0.366289	0.71415	0.317066	0.0980139	3.23491	0.00121681
Actinobacteria	K18930	dld; D-lactate dehydrogenase	Rhizosphere	Oligotroph	0.0352542	0.00828875	0.348832	0.141357	2.46774	0.0135969	-0.4557	0.16073	-2.8352	0.00457976
Actinobacteria	K18937	lfrR; TetR/AcrR family transcriptional regulator, repressor for lfrA	NA	Copiotroph	0.112941	0.00876949	0.905057	0.471925	1.9178	0.0551369	1.37253	0.48754	2.81522	0.00487434
Actinobacteria	K18939	lmrA, yxaF; TetR/AcrR family transcriptional regulator, lmrAB and yxaGH operons repressor	Soil	Copiotroph	0.0182042	0.00126543	-0.669282	0.244619	-2.73602	0.00621878	0.781003	0.22798	3.42575	0.000613107
Actinobacteria	K18954	pobR; AraC family transcriptional regulator, transcriptional activator of pobA	NA	NA	0.910802	0.0976287	0.136543	0.828594	0.164789	0.86911	2.02135	1.10011	1.8374	0.0661503
Actinobacteria	K18955	whiB1_2_3_4; WhiB family transcriptional regulator, redox-sensing transcriptional regulator	Rhizosphere	Copiotroph	0.0376497	5.94555e-08	0.553382	0.226912	2.43875	0.0147382	2.19204	0.386256	5.67508	1.38622e-08
Actinobacteria	K18956	whiB5; WhiB family transcriptional regulator, redox-sensing transcriptional regulator	NA	NA	0.135212	0.713182	-0.686751	0.377536	-1.81903	0.0689063	0.0959042	0.211378	0.45371	0.650038
Actinobacteria	K18957	whiB6; WhiB family transcriptional regulator, redox-sensing transcriptional regulator	NA	Copiotroph	0.813541	0.00390412	0.0771286	0.231004	0.333885	0.738466	1.12375	0.364214	3.08541	0.00203272
Actinobacteria	K18958	whiB7; WhiB family transcriptional regulator, redox-sensing transcriptional regulator	Rhizosphere	Copiotroph	0.0157545	3.50748e-13	0.291438	0.104449	2.79024	0.00526685	1.48124	0.194983	7.59676	3.03648e-14
Actinobacteria	K18968	adrA; diguanylate cyclase	NA	NA	0.608967	0.442557	0.83081	1.21786	0.68219	0.495119	1.09978	1.22001	0.901456	0.367346
Actinobacteria	K18979	queG; epoxyqueuosine reductase	NA	Oligotroph	0.207692	3.33137e-12	-0.146708	0.0942444	-1.55667	0.119548	-1.58577	0.217903	-7.27744	3.40226e-13
Actinobacteria	K18981	udh; uronate dehydrogenase	Rhizosphere	Copiotroph	9.66156e-07	5.69727e-12	1.2119	0.224258	5.40402	6.51632e-08	2.58225	0.358884	7.19523	6.23533e-13
Actinobacteria	K18983	gci; D-galactarolactone cycloisomerase	Rhizosphere	Copiotroph	0.0328735	5.77819e-05	0.944824	0.378391	2.49695	0.0125267	1.91013	0.45052	4.23984	2.23681e-05
Actinobacteria	K18988	ampH; serine-type D-Ala-D-Ala carboxypeptidase/endopeptidase	NA	Copiotroph	0.111614	0.0461936	2.09113	1.08637	1.92488	0.0542442	2.36135	1.08325	2.17989	0.0292658
Actinobacteria	K18991	mtrA; AraC family transcriptional regulator, activator of mtrCDE	NA	NA	0.849174	NA	-0.152455	0.561092	-0.271712	0.785844	NA	NA	NA	NA
Actinobacteria	K18997	cbpM; chaperone modulatory protein CbpM	NA	NA	0.228754	0.276686	-1.66218	1.11247	-1.49414	0.135139	-1.39274	1.12049	-1.24298	0.213877
Actinobacteria	K19046	casB, cse2; CRISPR system Cascade subunit CasB	Rhizosphere	Copiotroph	0.00148069	5.08085e-07	1.2743	0.354839	3.5912	0.000329162	3.19078	0.606151	5.264	1.40954e-07
Actinobacteria	K19055	prdX, proX; Ala-tRNA(Pro) deacylase	NA	NA	0.0646009	0.136367	-0.403553	0.183805	-2.19555	0.0281243	-0.295258	0.177462	-1.66379	0.0961547
Actinobacteria	K19062	arr; rifampin ADP-ribosylating transferase	Rhizosphere	Copiotroph	0.00309697	5.92256e-07	0.734322	0.218468	3.36124	0.00077594	1.28012	0.244699	5.23139	1.68238e-07
Actinobacteria	K19064	lysDH; lysine 6-dehydrogenase	NA	NA	0.56927	NA	-0.376917	0.496743	-0.758776	0.447986	NA	NA	NA	NA
Actinobacteria	K19068	wbjC; UDP-2-acetamido-2,6-beta-L-arabino-hexul-4-ose reductase	NA	NA	0.163586	0.777428	1.39667	0.817907	1.70762	0.0877078	0.182322	0.526356	0.346384	0.729054
Actinobacteria	K19070	oorA; oxalate oxidoreductase subunit alpha	Soil	Oligotroph	0.00676061	0.002668	-1.19392	0.385304	-3.09865	0.00194407	-1.41983	0.442931	-3.20553	0.00134814
Actinobacteria	K19071	oorB; oxalate oxidoreductase subunit beta	Soil	Oligotroph	0.00132392	0.000574706	-1.40436	0.387242	-3.62656	0.000287219	-1.68762	0.462557	-3.64846	0.000263821
Actinobacteria	K19072	oorD; oxalate oxidoreductase subunit delta	Soil	Oligotroph	0.00230594	0.00845931	-1.4795	0.427909	-3.45751	0.000545183	-1.20432	0.425869	-2.82791	0.00468529
Actinobacteria	K19075	cst2, cas7; CRISPR-associated protein Cst2	NA	NA	0.531199	0.663417	0.65039	0.787681	0.825703	0.408973	0.406638	0.764357	0.532	0.594726
Actinobacteria	K19076	cmr2, cas10; CRISPR-associated protein Cmr2	NA	NA	0.608967	0.443028	0.83081	1.22649	0.677387	0.498161	1.09978	1.22669	0.896543	0.369963
Actinobacteria	K19088	cst1, cas8a; CRISPR-associated protein Cst1	NA	NA	0.932398	NA	0.13616	1.40887	0.0966446	0.923009	NA	NA	NA	NA
Actinobacteria	K19092	parE1_3_4; toxin ParE1/3/4	NA	Copiotroph	0.173672	0.00676447	0.839403	0.50298	1.66886	0.0951454	1.67716	0.577464	2.90436	0.00368003
Actinobacteria	K19106	nocL; nocardicin N-oxygenase	NA	Copiotroph	0.330931	0.000996155	0.51154	0.413915	1.23586	0.216511	1.93567	0.553863	3.49486	0.000474313
Actinobacteria	K19113	ttr; acetyltransferase	NA	NA	0.521206	NA	-0.965077	1.1375	-0.848422	0.396203	NA	NA	NA	NA
Actinobacteria	K19117	csd1, cas8c; CRISPR-associated protein Csd1	NA	NA	0.615627	0.999209	0.543323	0.815307	0.666404	0.505153	-0.00117028	0.331078	-0.00353474	0.99718
Actinobacteria	K19118	csd2, cas7; CRISPR-associated protein Csd2	NA	NA	0.608967	0.8307	0.83081	1.227	0.677105	0.498339	-0.289435	1.22707	-0.235875	0.81353
Actinobacteria	K19119	cas5d; CRISPR-associated protein Cas5d	NA	NA	0.897137	0.74948	0.13616	0.726163	0.187506	0.851264	0.404881	1.02067	0.396684	0.691601
Actinobacteria	K19123	casA, cse1; CRISPR system Cascade subunit CasA	NA	Copiotroph	0.100035	0.00142859	0.911672	0.459556	1.98381	0.0472771	3.48506	1.02778	3.39086	0.000696725
Actinobacteria	K19124	casC, cse4; CRISPR system Cascade subunit CasC	Rhizosphere	Copiotroph	0.00292191	0.000395743	1.55107	0.458681	3.38158	0.000720696	3.82246	1.01895	3.75136	0.000175875
Actinobacteria	K19125	casD, cse5; CRISPR system Cascade subunit CasD	Rhizosphere	Copiotroph	0.0054608	0.000522359	1.46095	0.46096	3.16936	0.00152775	3.74732	1.01947	3.67575	0.000237156
Actinobacteria	K19126	casE, cse3; CRISPR system Cascade subunit CasE	Rhizosphere	Copiotroph	0.0112459	0.000722787	1.36254	0.467385	2.91523	0.00355423	3.6667	1.02254	3.58586	0.000335973
Actinobacteria	K19131	csb1; CRISPR-associated protein Csb1	NA	NA	0.912204	0.492349	-0.0316161	0.196576	-0.160834	0.872224	-0.29361	0.362337	-0.810321	0.417756
Actinobacteria	K19132	csb2; CRISPR-associated protein Csb2	NA	NA	0.553958	0.679387	-0.319972	0.406652	-0.786845	0.431372	0.183503	0.360815	0.50858	0.611047
Actinobacteria	K19134	csx10; CRISPR-associated protein Csx10	NA	NA	0.356175	0.164738	0.834225	0.707187	1.17964	0.238144	1.10448	0.708611	1.55866	0.119077
Actinobacteria	K19136	csx17; CRISPR-associated protein Csx17	NA	NA	0.191613	0.569768	-1.25786	0.78118	-1.6102	0.107354	-0.445942	0.654694	-0.681146	0.495779
Actinobacteria	K19142	cmr6; CRISPR-associated protein Cmr6	NA	NA	0.932398	0.801383	0.13616	1.41442	0.0962649	0.92331	0.404881	1.41491	0.286153	0.774761
Actinobacteria	K19147	mcrC; 5-methylcytosine-specific restriction enzyme subunit McrC	Rhizosphere	Copiotroph	0.000888023	5.24843e-07	0.936626	0.250235	3.74299	0.000181843	1.28275	0.244006	5.25706	1.46378e-07
Actinobacteria	K19158	yoeB; toxin YoeB	NA	Copiotroph	0.44045	9.70485e-05	0.14825	0.148137	1.00076	0.316944	0.740392	0.179941	4.11463	3.878e-05
Actinobacteria	K19159	yefM; antitoxin YefM	NA	NA	0.387049	0.0528685	-0.149489	0.134724	-1.10959	0.267174	0.326196	0.153795	2.12098	0.0339237
Actinobacteria	K19164	ccdA; antitoxin CcdA	NA	NA	0.358047	0.71677	-0.563981	0.479659	-1.1758	0.239677	0.183503	0.408759	0.448927	0.653484
Actinobacteria	K19168	cptA; toxin CptA	Rhizosphere	NA	0.0146296	NA	2.93156	1.03998	2.81885	0.00481953	NA	NA	NA	NA
Actinobacteria	K19169	dndB; DNA sulfur modification protein DndB	NA	NA	0.0800917	0.523811	-1.34304	0.64088	-2.09562	0.0361163	-0.388297	0.514038	-0.755386	0.450017
Actinobacteria	K19170	dndC; DNA sulfur modification protein DndC	NA	NA	0.567491	0.751836	-0.560558	0.734928	-0.762738	0.44562	-0.290615	0.740193	-0.392621	0.694599
Actinobacteria	K19171	dndD; DNA sulfur modification protein DndD	NA	NA	0.336897	0.8307	-0.850886	0.696953	-1.22087	0.222137	-0.156501	0.655613	-0.238709	0.811331
Actinobacteria	K19172	dndE; DNA sulfur modification protein DndE	NA	NA	0.567491	0.751836	-0.560558	0.734928	-0.762738	0.44562	-0.290615	0.740193	-0.392621	0.694599
Actinobacteria	K19176	FAAH2; fatty acid amide hydrolase 2	NA	NA	0.0615526	0.127317	-1.1028	0.497066	-2.21863	0.0265122	-0.830733	0.48852	-1.70051	0.0890351
Actinobacteria	K19181	afr; 1,5-anhydro-D-fructose reductase (1,5-anhydro-D-mannitol-forming)	NA	NA	0.145877	0.482853	-0.71242	0.401836	-1.77291	0.0762433	-0.295436	0.356906	-0.82777	0.407801
Actinobacteria	K19185	kdhA; 6-hydroxypseudooxynicotine dehydrogenase subunit alpha	Rhizosphere	Copiotroph	0.0406716	0.0415796	2.86549	1.19113	2.40569	0.0161419	1.89012	0.849582	2.22476	0.0260972
Actinobacteria	K19187	kdhL; 6-hydroxypseudooxynicotine dehydrogenase subunit gamma	Soil	Oligotroph	0.00751265	0.00446656	-1.23499	0.403395	-3.06149	0.00220239	-1.40007	0.460325	-3.04149	0.00235411
Actinobacteria	K19188	dhponh; 2,6-dihydroxypseudooxynicotine hydrolase	NA	Oligotroph	0.105113	1.44774e-06	-0.278656	0.142339	-1.9577	0.0502658	-0.941569	0.186405	-5.05121	4.3902e-07
Actinobacteria	K19189	dhpH; 2,6-dihydroxypyridine 3-monooxygenase	NA	NA	0.434207	0.801383	-0.211032	0.207633	-1.01637	0.309453	-0.0502033	0.170561	-0.294342	0.768497
Actinobacteria	K19190	nboR; nicotine blue oxidoreductase	NA	Copiotroph	0.0951051	8.69527e-05	0.160191	0.0797254	2.00928	0.0445074	0.367193	0.0886603	4.14156	3.44945e-05
Actinobacteria	K19191	mabO; 4-methylaminobutanoate oxidase (formaldehyde-forming)	Soil	Oligotroph	0.000971034	3.43264e-15	-0.457379	0.123034	-3.7175	0.000201205	-1.17323	0.142887	-8.21092	2.195e-16
Actinobacteria	K19200	IAL; isopenicillin-N N-acyltransferase like protein	NA	Oligotroph	0.282184	2.72384e-05	0.176567	0.130804	1.34986	0.177061	-0.69323	0.157013	-4.41512	1.00955e-05
Actinobacteria	K19203	pimS1; pimaricinolide synthase PimS1	NA	Copiotroph	0.401345	0.0202343	0.272805	0.252015	1.08249	0.279034	0.729143	0.289851	2.51558	0.0118838
Actinobacteria	K19204	pimS2; pimaricinolide synthase PimS2	NA	Copiotroph	0.608967	0.0102389	-0.33704	0.497648	-0.677265	0.498238	2.12613	0.769964	2.76134	0.00575656
Actinobacteria	K19207	fscD; candicidin polyketide synthase FscD	NA	Copiotroph	0.358495	0.0207237	-0.716031	0.609679	-1.17444	0.240219	2.61622	1.04369	2.5067	0.0121865
Actinobacteria	K19208	fscE; candicidin polyketide synthase FscE	Rhizosphere	Copiotroph	0.018759	0.00395693	1.61808	0.59375	2.72518	0.00642657	3.13776	1.01842	3.08099	0.00206313
Actinobacteria	K19221	cobA, btuR; cob(I)alamin adenosyltransferase	NA	Copiotroph	0.839453	1.58591e-06	0.0123781	0.0430763	0.287353	0.773842	0.898613	0.178572	5.03222	4.84823e-07
Actinobacteria	K19222	menI, DHNAT; 1,4-dihydroxy-2-naphthoyl-CoA hydrolase	NA	NA	0.386063	0.168502	-0.295568	0.265691	-1.11245	0.265944	-0.454378	0.294055	-1.54522	0.122294
Actinobacteria	K19224	lytE, cwlF; peptidoglycan DL-endopeptidase LytE	NA	NA	0.589291	0.626352	-0.559426	0.773911	-0.722856	0.469768	0.406051	0.68955	0.588863	0.555953
Actinobacteria	K19225	gluP; rhomboid protease GluP	NA	NA	0.655184	0.845891	-0.42684	0.71588	-0.596245	0.551012	-0.156501	0.730179	-0.214332	0.830288
Actinobacteria	K19243	azf; NAD+ dependent glucose-6-phosphate dehydrogenase	NA	NA	0.331946	0.189555	1.52697	1.23821	1.23321	0.217498	1.79644	1.21483	1.47876	0.139206
Actinobacteria	K19244	ala; alanine dehydrogenase	NA	Oligotroph	0.377974	0.000468234	-0.160386	0.141563	-1.13297	0.257228	-0.910986	0.245847	-3.7055	0.00021097
Actinobacteria	K19246	loxA; arachidonate 15-lipoxygenase	Soil	NA	0.0170744	0.219307	-2.93496	1.06309	-2.76078	0.00576629	-0.830733	0.595862	-1.39417	0.163267
Actinobacteria	K19265	gpr; L-glyceraldehyde 3-phosphate reductase	Rhizosphere	Copiotroph	0.014794	7.22141e-10	0.286358	0.101742	2.81455	0.0048845	0.888386	0.137886	6.44289	1.17219e-10
Actinobacteria	K19266	E1.2.1.22; lactaldehyde dehydrogenase	NA	NA	0.831653	0.0882988	0.136543	0.452032	0.302066	0.762602	2.02135	1.07063	1.88801	0.0590251
Actinobacteria	K19267	qorB; NAD(P)H dehydrogenase (quinone)	Rhizosphere	Copiotroph	3.79975e-06	2.21211e-12	0.828128	0.16265	5.09148	3.55272e-07	2.24609	0.306111	7.3375	2.1762e-13
Actinobacteria	K19268	glmE, mutE, mamB; methylaspartate mutase epsilon subunit	NA	Copiotroph	0.856696	9.39186e-06	-0.0894199	0.348056	-0.256912	0.797247	2.27872	0.489864	4.65174	3.29154e-06
Actinobacteria	K19270	hxpA; mannitol-1-/sugar-/sorbitol-6-phosphatase	Rhizosphere	Copiotroph	1.65904e-06	6.23446e-09	0.767641	0.145132	5.28928	1.22802e-07	1.66401	0.273586	6.08223	1.18525e-09
Actinobacteria	K19294	algI; alginate O-acetyltransferase complex protein AlgI	NA	NA	0.346466	0.152246	-0.168425	0.140422	-1.19943	0.230362	-0.267374	0.166755	-1.60339	0.108849
Actinobacteria	K19302	bcrC; undecaprenyl-diphosphatase	NA	Copiotroph	0.607655	0.0021002	0.0547709	0.0794038	0.689777	0.490334	0.395428	0.120672	3.27689	0.00104958
Actinobacteria	K19304	mepM; murein DD-endopeptidase	NA	NA	0.932398	NA	0.13616	1.30155	0.104613	0.916683	NA	NA	NA	NA
Actinobacteria	K19311	lipV; lipase	NA	Oligotroph	0.0510476	7.21901e-06	-0.32706	0.141879	-2.30521	0.0211549	-0.703461	0.149372	-4.70945	2.48386e-06
Actinobacteria	K19312	pccB; acetyl-CoA/propionyl-CoA carboxylase carboxyl transferase subunit	NA	Copiotroph	0.103375	0.0248583	0.633538	0.322119	1.96678	0.0492083	0.729143	0.299574	2.43393	0.0149358
Actinobacteria	K19332	MKS1; Meckel syndrome type 1 protein	Rhizosphere	Copiotroph	0.0266031	0.0397307	1.20706	0.466516	2.5874	0.00967028	0.953361	0.424724	2.24466	0.0247901
Actinobacteria	K19336	bdcA; cyclic-di-GMP-binding biofilm dispersal mediator protein	NA	NA	0.437086	NA	1.23778	1.22733	1.00852	0.313207	NA	NA	NA	NA
Actinobacteria	K19338	nac; LysR family transcriptional regulator, nitrogen assimilation regulatory protein	Rhizosphere	Copiotroph	0.00265776	0.000362741	2.51676	0.737759	3.41136	0.000646406	2.79074	0.739282	3.77494	0.000160049
Actinobacteria	K19355	MAN; mannan endo-1,4-beta-mannosidase	Rhizosphere	Copiotroph	0.00386674	2.57077e-06	1.68508	0.512299	3.28924	0.00100458	2.7747	0.562569	4.9322	8.13086e-07
Actinobacteria	K19416	yccA; modulator of FtsH protease	Soil	Oligotroph	0.0226527	0.000313237	-0.349424	0.131777	-2.65163	0.00801048	-0.471538	0.123638	-3.81385	0.00013682
Actinobacteria	K19428	epsL; sugar transferase EpsL	NA	NA	0.932398	NA	0.13616	1.4161	0.0961509	0.923401	NA	NA	NA	NA
Actinobacteria	K19430	epsN; pyridoxal phosphate-dependent aminotransferase EpsN	NA	NA	0.932398	0.801383	0.13616	1.41616	0.096147	0.923404	0.404881	1.41624	0.285884	0.774967
Actinobacteria	K19431	epsO; pyruvyl transferase EpsO	NA	NA	0.526598	0.744208	-0.965077	1.15716	-0.834008	0.404277	0.405465	1.0029	0.404294	0.685997
Actinobacteria	K19465	MGME1, DDK1; mitochondrial genome maintenance exonuclease 1	NA	NA	0.931026	NA	0.13616	1.09484	0.124365	0.901027	NA	NA	NA	NA
Actinobacteria	K19475	WIPF; WAS/WASL-interacting protein	NA	NA	0.881913	0.71155	0.13616	0.635835	0.214143	0.830436	0.404881	0.886437	0.456751	0.64785
Actinobacteria	K19510	gfrF; fructoselysine-6-phosphate deglycase	NA	NA	0.203619	0.85634	-1.66218	1.05885	-1.56981	0.11646	0.117197	0.592005	0.197966	0.843071
Actinobacteria	K19545	lnuA_C_D_E, lin; lincosamide nucleotidyltransferase A/C/D/E	NA	Copiotroph	0.437255	7.80264e-05	0.173355	0.172086	1.00738	0.313755	1.02005	0.244706	4.16847	3.06656e-05
Actinobacteria	K19548	bacC; dihydroanticapsin dehydrogenase	NA	Copiotroph	0.117609	0.0152234	0.711771	0.375192	1.89709	0.0578166	0.987218	0.376644	2.62109	0.0087649
Actinobacteria	K19566	elmGT; 8-demethyltetracenomycin C L-rhamnosyltransferase	NA	NA	0.932398	NA	0.13616	1.41877	0.0959703	0.923544	NA	NA	NA	NA
Actinobacteria	K19577	ydhP; MFS transporter, DHA1 family, inner membrane transport protein	Rhizosphere	Copiotroph	2.15712e-07	8.05764e-20	0.909315	0.159158	5.71327	1.10823e-08	3.44051	0.36252	9.49052	2.29878e-21
Actinobacteria	K19580	rppA; 1,3,6,8-tetrahydroxynaphthalene synthase	NA	Copiotroph	0.0990857	1.49705e-06	0.679409	0.341631	1.98872	0.0467322	2.2833	0.45266	5.04419	4.55449e-07
Actinobacteria	K19587	oqxR; Rrf2 family transcriptional regulator, repressor of oqxAB	NA	NA	0.578794	0.230376	-0.559426	0.755247	-0.74072	0.458863	1.10213	0.807524	1.36482	0.172309
Actinobacteria	K19640	hypX, hoxX; putative two-component system protein, hydrogenase maturation factor HypX/HoxX	NA	Copiotroph	0.618147	0.000833326	0.1088	0.164585	0.661057	0.508575	0.674024	0.190055	3.54647	0.000390429
Actinobacteria	K19652	tal; dTDP-6-deoxy-L-talose 4-dehydrogenase	NA	NA	0.932398	NA	0.13616	1.41513	0.0962168	0.923348	NA	NA	NA	NA
Actinobacteria	K19668	CBH2, cbhA; cellulose 1,4-beta-cellobiosidase	Rhizosphere	Copiotroph	2.18956e-05	1.43781e-10	0.957357	0.203909	4.69503	2.66564e-06	2.28294	0.340593	6.70285	2.04391e-11
Actinobacteria	K19686	vapC; ribonuclease VapC	NA	NA	0.852918	0.577859	0.043887	0.166527	0.263542	0.792133	-0.131317	0.196763	-0.667386	0.504526
Actinobacteria	K19687	vapB; antitoxin VapB	NA	NA	0.826133	0.602419	0.0543941	0.174616	0.311507	0.755415	-0.126079	0.201035	-0.62715	0.530561
Actinobacteria	K19689	ampS, pepS, ampT; aminopeptidase	Soil	Oligotroph	0.00545477	2.36425e-15	-0.543894	0.171579	-3.16993	0.00152473	-1.9488	0.235898	-8.26121	1.44204e-16
Actinobacteria	K19694	chiS; two-component system, sensor histidine kinase ChiS	NA	NA	0.880788	0.70025	0.136351	0.626674	0.217579	0.827757	0.405465	0.856708	0.473283	0.636011
Actinobacteria	K19701	ywaD; aminopeptidase YwaD	Rhizosphere	Oligotroph	3.38679e-05	0.0252399	1.98365	0.431743	4.59451	4.33759e-06	-0.861328	0.354752	-2.42797	0.0151837
Actinobacteria	K19702	E3.4.11.24; aminopeptidase S	NA	Copiotroph	0.103695	8.50457e-07	0.608955	0.309931	1.96481	0.0494364	1.84118	0.356898	5.15884	2.48486e-07
Actinobacteria	K19707	rsbQ; sigma-B regulation protein RsbQ	NA	Copiotroph	0.335385	1.31458e-07	0.200671	0.163781	1.22523	0.220487	1.17093	0.211862	5.52686	3.26016e-08
Actinobacteria	K19710	E2.7.7.53; ATP adenylyltransferase	Rhizosphere	Copiotroph	0.00461553	0.000980576	0.284631	0.0881668	3.22832	0.00124519	0.261299	0.0746621	3.49975	0.000465689
Actinobacteria	K19711	E1.1.1.387; L-serine 3-dehydrogenase (NAD+)	NA	NA	0.659364	NA	-0.965077	1.63696	-0.589553	0.55549	NA	NA	NA	NA
Actinobacteria	K19715	kdnA; 8-amino-3,8-dideoxy-alpha-D-manno-octulosonate transaminase	NA	NA	0.9281	0.751836	0.136351	1.04049	0.131045	0.895739	0.405465	1.03307	0.392486	0.694699
Actinobacteria	K19720	COL3A; collagen type III alpha	NA	NA	0.535979	0.858488	0.65039	0.7959	0.817176	0.413828	-0.10712	0.549346	-0.194995	0.845397
Actinobacteria	K19737	PRMT9; type II protein arginine methyltransferase	NA	NA	0.637854	NA	-0.559426	0.890613	-0.628136	0.529915	NA	NA	NA	NA
Actinobacteria	K19745	acuI; acrylyl-CoA reductase (NADPH)	Rhizosphere	Copiotroph	0.00819364	4.20887e-08	0.822406	0.271375	3.03051	0.00244143	1.91221	0.333174	5.73938	9.50256e-09
Actinobacteria	K19746	dauA; D-arginine dehydrogenase	NA	Oligotroph	0.516499	0.0372728	-0.159471	0.186248	-0.856231	0.39187	-0.610661	0.268894	-2.27101	0.0231465
Actinobacteria	K19777	hdeA; acid stress chaperone HdeA	NA	Copiotroph	0.133424	0.006705	0.519641	0.284258	1.82806	0.0675406	0.89524	0.307917	2.90741	0.00364438
Actinobacteria	K19784	chrR, NQR; chromate reductase, NAD(P)H dehydrogenase (quinone)	Soil	Oligotroph	0.000659631	6.93549e-17	-0.414695	0.108303	-3.82903	0.00012865	-1.11058	0.12778	-8.69134	3.58203e-18
Actinobacteria	K19791	FET3_5; iron transport multicopper oxidase	Soil	NA	0.0358602	0.469705	-1.26935	0.515844	-2.46073	0.0138656	-0.355424	0.418235	-0.84982	0.395425
Actinobacteria	K00880	lyxK; L-xylulokinase	NA	NA	0.214659	0.114093	-1.25786	0.819855	-1.53424	0.124969	1.2604	0.716793	1.75839	0.0786807
Actinobacteria	K00882	fruK; 1-phosphofructokinase	Soil	Oligotroph	0.0444102	1.25102e-09	-0.199011	0.0840423	-2.36799	0.0178852	-0.712677	0.112178	-6.35306	2.11067e-10
Actinobacteria	K00884	NAGK, nagK; N-acetylglucosamine kinase	NA	NA	0.523884	NA	0.83081	0.986939	0.841805	0.399897	NA	NA	NA	NA
Actinobacteria	K00886	ppgK; polyphosphate glucokinase	Rhizosphere	Copiotroph	0.0181826	5.5107e-12	0.278116	0.101618	2.73688	0.00620253	1.11705	0.155138	7.20039	6.00403e-13
Actinobacteria	K00891	aroK, aroL; shikimate kinase	Rhizosphere	Copiotroph	1.51167e-05	7.26512e-14	0.525315	0.109857	4.7818	1.7373e-06	1.30126	0.166546	7.81321	5.57481e-15
Actinobacteria	K00895	pfp, PFP; diphosphate-dependent phosphofructokinase	Rhizosphere	Copiotroph	0.00361946	0.000116662	1.94565	0.587685	3.3107	0.000930643	2.69112	0.66161	4.06753	4.75142e-05
Actinobacteria	K00897	aphA; kanamycin kinase	Rhizosphere	Copiotroph	9.22634e-05	3.45671e-09	0.895952	0.205966	4.35	1.36137e-05	1.83621	0.296958	6.18339	6.2741e-10
Actinobacteria	K00899	mtnK; 5-methylthioribose kinase	Rhizosphere	Copiotroph	0.0428688	0.00357334	1.32908	0.557516	2.38393	0.0171287	3.20409	1.02888	3.11416	0.00184467
Actinobacteria	K00901	dgkA, DGK; diacylglycerol kinase (ATP)	NA	Oligotroph	0.0502399	5.51291e-14	-0.297108	0.128513	-2.3119	0.0207835	-2.42261	0.308599	-7.85035	4.14892e-15
Actinobacteria	K00906	aceK; isocitrate dehydrogenase kinase/phosphatase	NA	Oligotroph	0.904308	0.0493901	0.0569231	0.323373	0.176029	0.860271	-1.27172	0.591212	-2.15104	0.0314731
Actinobacteria	K00917	lacC; tagatose 6-phosphate kinase	Soil	Oligotroph	8.27366e-05	2.82987e-15	-0.415874	0.0950033	-4.37747	1.20066e-05	-1.05308	0.127835	-8.23781	1.75388e-16
Actinobacteria	K00918	pfkC; ADP-dependent phosphofructokinase/glucokinase	NA	NA	0.699098	0.801383	-0.5583	1.07122	-0.521179	0.602242	-0.289435	0.977624	-0.296059	0.767185
Actinobacteria	K00919	ispE; 4-diphosphocytidyl-2-C-methyl-D-erythritol kinase	Soil	Oligotroph	0.0398252	0.00104505	-0.191516	0.0793269	-2.41426	0.0157672	-0.263768	0.0757989	-3.47984	0.000501706
Actinobacteria	K00924	E2.7.1.-; kinase	Rhizosphere	Copiotroph	0.0291013	6.89283e-06	0.387666	0.152186	2.54732	0.0108554	0.919668	0.194837	4.72018	2.35638e-06
Actinobacteria	K00925	ackA; acetate kinase	Rhizosphere	Copiotroph	3.51178e-06	1.08395e-14	0.430583	0.0842481	5.11089	3.20652e-07	0.892373	0.110667	8.06355	7.41118e-16
Actinobacteria	K00926	arcC; carbamate kinase	NA	Oligotroph	0.608967	0.0399982	-0.0433851	0.0631219	-0.687322	0.49188	-0.162138	0.0723309	-2.24161	0.0249866
Actinobacteria	K00927	PGK, pgk; phosphoglycerate kinase	NA	NA	0.544649	0.0754764	-0.0483519	0.0601976	-0.803219	0.421848	-0.157438	0.0802516	-1.9618	0.0497855
Actinobacteria	K00928	lysC; aspartate kinase	NA	NA	0.229898	0.546025	-0.098011	0.0657362	-1.49097	0.135968	-0.0345216	0.0479433	-0.72005	0.471494
Actinobacteria	K00930	argB; acetylglutamate kinase	Rhizosphere	Copiotroph	0.0124926	3.49049e-08	0.27278	0.0947786	2.87808	0.00400109	0.615234	0.106549	5.77418	7.73295e-09
Actinobacteria	K00931	proB; glutamate 5-kinase	NA	Copiotroph	0.054901	5.06823e-09	0.217757	0.0959271	2.27002	0.0232063	0.684537	0.1119	6.11741	9.51073e-10
Actinobacteria	K00936	pdtaS; two-component system, sensor histidine kinase PdtaS	NA	Copiotroph	0.259981	0.0115761	-0.127674	0.0906936	-1.40775	0.159204	0.229826	0.0845488	2.71827	0.00656246
Actinobacteria	K00937	ppk; polyphosphate kinase	Rhizosphere	NA	0.017853	0.06894	0.307825	0.112188	2.74383	0.00607273	-0.170133	0.084949	-2.00276	0.0452027
Actinobacteria	K00938	E2.7.4.2, mvaK2; phosphomevalonate kinase	NA	NA	0.608967	0.443028	0.83081	1.22703	0.677089	0.49835	1.09978	1.22712	0.896226	0.370132
Actinobacteria	K00939	adk, AK; adenylate kinase	Soil	Oligotroph	4.83415e-06	5.71687e-07	-0.493223	0.0978757	-5.03928	4.67289e-07	-0.707772	0.135104	-5.23872	1.61692e-07
Actinobacteria	K00940	ndk, NME; nucleoside-diphosphate kinase	NA	NA	0.131372	0.52429	0.123855	0.0674395	1.83654	0.0662777	0.0344088	0.0456292	0.754096	0.450792
Actinobacteria	K00941	thiD; hydroxymethylpyrimidine/phosphomethylpyrimidine kinase	Soil	Oligotroph	0.000139348	0.000108494	-0.427006	0.100648	-4.24259	2.20955e-05	-0.425203	0.104057	-4.08625	4.38407e-05
Actinobacteria	K00942	E2.7.4.8, gmk; guanylate kinase	NA	NA	0.0964425	0.233126	0.156131	0.0780009	2.00166	0.0453212	0.0933009	0.068804	1.35604	0.175087
Actinobacteria	K00943	tmk, DTYMK; dTMP kinase	NA	NA	0.219438	0.113227	0.11311	0.0743707	1.5209	0.128286	-0.140673	0.0797886	-1.76307	0.0778885
Actinobacteria	K00945	cmk; CMP/dCMP kinase	Rhizosphere	Copiotroph	1.55033e-12	2.76392e-13	0.764198	0.097935	7.80311	6.03975e-15	0.704224	0.0923035	7.62944	2.35781e-14
Actinobacteria	K00946	thiL; thiamine-monophosphate kinase	Soil	Oligotroph	0.000475975	0.0275785	-0.398661	0.101788	-3.91657	8.98175e-05	-0.168472	0.0704072	-2.39282	0.0167194
Actinobacteria	K00947	mosAB; molybdenum storage protein	Soil	Oligotroph	0.000870974	0.00118911	-1.31512	0.350787	-3.74906	0.000177499	-1.31485	0.381828	-3.44357	0.000574082
Actinobacteria	K00948	PRPS, prsA; ribose-phosphate pyrophosphokinase	NA	NA	0.105106	0.934965	-0.173035	0.0883759	-1.95794	0.0502369	0.00139567	0.0155096	0.0899878	0.928297
Actinobacteria	K00949	thiN, TPK1, THI80; thiamine pyrophosphokinase	Rhizosphere	NA	0.00143275	0.271777	0.779484	0.216469	3.60091	0.000317109	0.218749	0.174387	1.25439	0.209701
Actinobacteria	K00950	folK; 2-amino-4-hydroxy-6-hydroxymethyldihydropteridine diphosphokinase	Rhizosphere	Copiotroph	8.39302e-05	5.0708e-05	0.391339	0.0894772	4.37361	1.22207e-05	0.342477	0.0801909	4.27077	1.94801e-05
Actinobacteria	K00951	relA; GTP pyrophosphokinase	NA	NA	0.642654	0.169904	0.036603	0.0592868	0.617389	0.536978	-0.140993	0.0915291	-1.54041	0.12346
Actinobacteria	K00952	nadM; nicotinamide-nucleotide adenylyltransferase	NA	NA	0.296141	0.070623	-0.645357	0.489858	-1.31743	0.187693	-1.28327	0.644428	-1.99133	0.0464451
Actinobacteria	K00954	E2.7.7.3A, coaD, kdtB; pantetheine-phosphate adenylyltransferase	NA	Oligotroph	0.474567	0.0327444	-0.0456063	0.0489962	-0.930812	0.351951	-0.148269	0.0637761	-2.32483	0.0200812
Actinobacteria	K00955	cysNC; bifunctional enzyme CysN/CysC	NA	Copiotroph	0.181398	1.29617e-05	-0.171635	0.104441	-1.64337	0.100306	0.675356	0.147418	4.58124	4.62236e-06
Actinobacteria	K00956	cysN; sulfate adenylyltransferase subunit 1	Rhizosphere	Copiotroph	9.54446e-07	1.46531e-09	1.09655	0.20271	5.40947	6.32114e-08	1.70634	0.269696	6.32692	2.50105e-10
Actinobacteria	K00957	cysD; sulfate adenylyltransferase subunit 2	NA	Copiotroph	0.228264	4.62469e-12	0.138544	0.0926009	1.49614	0.134616	0.952566	0.1318	7.22735	4.92496e-13
Actinobacteria	K00958	sat, met3; sulfate adenylyltransferase	Soil	Oligotroph	0.00451007	2.61281e-16	-0.321947	0.0994426	-3.23751	0.00120576	-1.07302	0.12578	-8.53089	1.45228e-17
Actinobacteria	K00962	pnp, PNPT1; polyribonucleotide nucleotidyltransferase	NA	Oligotroph	0.461063	0.0360368	0.0689051	0.071987	0.957188	0.338472	-0.218367	0.095562	-2.28508	0.0223081
Actinobacteria	K00963	UGP2, galU, galF; UTP--glucose-1-phosphate uridylyltransferase	Rhizosphere	Copiotroph	2.88852e-06	2.68656e-19	0.533315	0.103372	5.15918	2.4804e-07	1.33679	0.142902	9.3546	8.39136e-21
Actinobacteria	K00965	galT, GALT; UDPglucose--hexose-1-phosphate uridylyltransferase	NA	Copiotroph	0.395581	0.00318563	-0.0693648	0.0634382	-1.09342	0.274208	0.233377	0.0740848	3.15013	0.00163199
Actinobacteria	K00966	GMPP; mannose-1-phosphate guanylyltransferase	Soil	Oligotroph	7.16658e-06	1.57585e-05	-0.590505	0.119157	-4.95571	7.20671e-07	-0.500936	0.1104	-4.53747	5.69335e-06
Actinobacteria	K00969	nadD; nicotinate-nucleotide adenylyltransferase	NA	NA	0.0776582	0.4176	0.165226	0.0783022	2.11011	0.0348488	-0.0543259	0.0570999	-0.951418	0.341392
Actinobacteria	K00970	pcnB; poly(A) polymerase	Rhizosphere	Copiotroph	3.31252e-06	8.64274e-21	0.594318	0.115966	5.12495	2.97619e-07	1.62386	0.166651	9.74407	1.95556e-22
Actinobacteria	K00971	manC, cpsB; mannose-1-phosphate guanylyltransferase	Rhizosphere	Copiotroph	1.84689e-07	2.01667e-11	1.19598	0.20817	5.74521	9.18069e-09	2.70812	0.386551	7.00584	2.45512e-12
Actinobacteria	K00972	UAP1; UDP-N-acetylglucosamine/UDP-N-acetylgalactosamine diphosphorylase	NA	NA	0.363561	0.825921	-1.47854	1.27043	-1.16382	0.244499	-0.290024	1.16483	-0.248983	0.803374
Actinobacteria	K00973	rfbA, rmlA, rffH; glucose-1-phosphate thymidylyltransferase	NA	NA	0.615257	0.310289	-0.0322013	0.0482695	-0.667114	0.504699	-0.0735717	0.0631454	-1.16511	0.243973
Actinobacteria	K00974	cca; tRNA nucleotidyltransferase (CCA-adding enzyme)	Soil	Oligotroph	0.00772827	3.80639e-20	-0.404638	0.132589	-3.05183	0.00227448	-2.05294	0.214368	-9.57673	1.00168e-21
Actinobacteria	K00975	glgC; glucose-1-phosphate adenylyltransferase	Rhizosphere	Copiotroph	0.00976484	5.09768e-12	0.343551	0.115745	2.96817	0.00299579	1.3527	0.187549	7.21255	5.49135e-13
Actinobacteria	K00978	rfbF; glucose-1-phosphate cytidylyltransferase	Soil	Oligotroph	0.00271981	1.94688e-06	-0.408931	0.120144	-3.40366	0.000664886	-0.571187	0.11447	-4.98985	6.04271e-07
Actinobacteria	K00979	kdsB; 3-deoxy-manno-octulosonate cytidylyltransferase (CMP-KDO synthetase)	NA	NA	0.837526	0.831971	0.136736	0.471151	0.290217	0.77165	-0.10712	0.4583	-0.233732	0.815193
Actinobacteria	K00980	tagD; glycerol-3-phosphate cytidylyltransferase	Rhizosphere	Copiotroph	1.84689e-07	2.34497e-10	1.39108	0.242158	5.74451	9.21872e-09	2.35675	0.355761	6.62453	3.48343e-11
Actinobacteria	K00981	E2.7.7.41, CDS1, CDS2, cdsA; phosphatidate cytidylyltransferase	NA	NA	0.237553	0.607781	0.108511	0.0739194	1.46796	0.142115	0.0329254	0.0532452	0.618372	0.53633
Actinobacteria	K00982	glnE;	Rhizosphere	Copiotroph	9.32877e-07	1.49099e-17	0.722967	0.133515	5.41488	6.13286e-08	1.64113	0.184795	8.88082	6.63722e-19
Actinobacteria	K00983	neuA, nnaC; N-acylneuraminate cytidylyltransferase	NA	Copiotroph	0.33846	0.00268286	0.368409	0.302595	1.2175	0.223415	1.12621	0.351531	3.20373	0.0013566
Actinobacteria	K00984	aadA; streptomycin 3\"-adenylyltransferase	NA	Copiotroph	0.523461	0.0395398	0.230424	0.273316	0.843066	0.399192	0.689569	0.306909	2.24682	0.0246516
Actinobacteria	K00986	ltrA; RNA-directed DNA polymerase	Soil	NA	0.000475975	0.489097	-0.574924	0.146793	-3.91657	8.98162e-05	0.0697581	0.085425	0.816601	0.414157
Actinobacteria	K00989	rph; ribonuclease PH	NA	NA	0.137072	0.187479	0.142393	0.078593	1.81177	0.0700212	-0.110449	0.0743766	-1.485	0.137543
Actinobacteria	K00990	glnD;	Rhizosphere	Copiotroph	0.00182976	1.3494e-12	0.470322	0.133292	3.52851	0.0004179	1.44861	0.195561	7.40743	1.28767e-13
Actinobacteria	K00991	ispD; 2-C-methyl-D-erythritol 4-phosphate cytidylyltransferase	Rhizosphere	Copiotroph	1.09967e-05	1.20622e-10	0.508548	0.104694	4.85749	1.18883e-06	0.915201	0.135953	6.73177	1.67613e-11
Actinobacteria	K00992	murU; N-acetyl-alpha-D-muramate 1-phosphate uridylyltransferase	NA	NA	0.507968	0.265703	0.545227	0.626188	0.870708	0.383913	0.815631	0.642686	1.2691	0.204407
Actinobacteria	K00995	pgsA, PGS1; CDP-diacylglycerol---glycerol-3-phosphate 3-phosphatidyltransferase	Soil	NA	0.000734572	0.801383	-0.604689	0.159129	-3.8	0.000144697	0.0169268	0.0569061	0.297452	0.766122
Actinobacteria	K00996	rfbP; undecaprenyl-phosphate galactose phosphotransferase	NA	NA	0.138644	0.780655	1.39667	0.773971	1.80455	0.0711451	0.182322	0.53638	0.339911	0.733923
Actinobacteria	K00997	acpS; holo-[acyl-carrier protein] synthase	Rhizosphere	Copiotroph	0.00193663	0.000202098	0.284399	0.0809781	3.51205	0.000444666	0.26082	0.0664112	3.92734	8.58893e-05
Actinobacteria	K00999	CDIPT; CDP-diacylglycerol--inositol 3-phosphatidyltransferase	NA	Copiotroph	0.435453	0.000845096	0.51154	0.504668	1.01362	0.310765	2.74014	0.773475	3.54263	0.000396152
Actinobacteria	K01000	mraY; phospho-N-acetylmuramoyl-pentapeptide-transferase	Rhizosphere	NA	0.000287167	0.550047	0.474507	0.117102	4.05209	5.07629e-05	0.0477569	0.06697	0.713109	0.475778
Actinobacteria	K01002	mdoB; phosphoglycerol transferase	NA	NA	0.146717	0.623864	-0.653709	0.369381	-1.76974	0.0767702	0.198351	0.334704	0.592617	0.553438
Actinobacteria	K01004	pcs; phosphatidylcholine synthase	NA	Copiotroph	0.287704	0.0316692	-0.747817	0.559597	-1.33635	0.181435	1.29512	0.553767	2.33874	0.0193487
Actinobacteria	K01006	ppdK; pyruvate, orthophosphate dikinase	NA	NA	0.670122	0.64213	-0.0328195	0.0574608	-0.571163	0.567889	0.0333566	0.0590042	0.565325	0.571853
Actinobacteria	K01007	pps, ppsA; pyruvate, water dikinase	Rhizosphere	Copiotroph	0.00326694	1.07282e-06	0.308733	0.0923307	3.34377	0.000826479	0.468108	0.0915673	5.11218	3.1847e-07
Actinobacteria	K01008	selD, SEPHS; selenide, water dikinase	Soil	Oligotroph	0.000437298	3.7021e-08	-0.334057	0.0848112	-3.93883	8.18803e-05	-0.50818	0.0881726	-5.76347	8.24003e-09
Actinobacteria	K01011	TST, MPST, sseA; thiosulfate/3-mercaptopyruvate sulfurtransferase	Rhizosphere	Copiotroph	0.0106186	4.01985e-07	0.345181	0.117567	2.93603	0.00332447	0.783366	0.147518	5.3103	1.09444e-07
Actinobacteria	K01012	bioB; biotin synthase	Soil	NA	0.00185896	0.498545	-0.394396	0.111925	-3.52376	0.000425475	0.0585186	0.0732903	0.79845	0.42461
Actinobacteria	K01014	SULT1A; aryl sulfotransferase	NA	NA	0.702898	0.23925	-0.271367	0.527413	-0.514525	0.606885	0.815631	0.609401	1.33841	0.180761
Actinobacteria	K01025	SULT1; sulfotransferase	NA	NA	0.073723	0.975043	-0.574511	0.269256	-2.1337	0.0328675	-0.00120409	0.031274	-0.0385015	0.969288
Actinobacteria	K01026	pct; propionate CoA-transferase	NA	Copiotroph	0.696749	0.039409	-0.177387	0.33784	-0.525062	0.59954	0.890936	0.39628	2.24825	0.0245604
Actinobacteria	K01027	OXCT; 3-oxoacid CoA-transferase	Soil	NA	0.0363412	0.827816	-0.754834	0.307577	-2.45414	0.0141224	0.0377403	0.153206	0.246338	0.805421
Actinobacteria	K01028	E2.8.3.5A, scoA; 3-oxoacid CoA-transferase subunit A	Rhizosphere	Copiotroph	1.13981e-09	2.24963e-14	1.16686	0.174303	6.69446	2.16472e-11	2.52941	0.317422	7.96862	1.60451e-15
Actinobacteria	K01029	E2.8.3.5B, scoB; 3-oxoacid CoA-transferase subunit B	Rhizosphere	Copiotroph	9.21789e-13	2.4373e-16	1.45544	0.183879	7.91518	2.46888e-15	2.76241	0.323488	8.53944	1.34873e-17
Actinobacteria	K01031	pcaI; 3-oxoadipate CoA-transferase, alpha subunit	Rhizosphere	Copiotroph	0.000186502	1.12138e-10	0.954574	0.229251	4.16388	3.1288e-05	2.5691	0.38098	6.7434	1.5472e-11
Actinobacteria	K01032	pcaJ; 3-oxoadipate CoA-transferase, beta subunit	Rhizosphere	Copiotroph	8.08971e-05	1.16506e-10	1.06805	0.243653	4.38349	1.16793e-05	2.71459	0.402918	6.73733	1.6132e-11
Actinobacteria	K01039	gctA; glutaconate CoA-transferase, subunit A	Rhizosphere	Copiotroph	0.0246594	2.98071e-05	0.287458	0.109819	2.61755	0.00885626	0.563695	0.128262	4.39486	1.10842e-05
Actinobacteria	K01040	gctB; glutaconate CoA-transferase, subunit B	NA	NA	0.123931	0.0909245	0.194898	0.104309	1.86846	0.0616978	0.16561	0.0883977	1.87347	0.0610039
Actinobacteria	K01042	selA; L-seryl-tRNA(Ser) seleniumtransferase	Soil	Oligotroph	0.0358602	9.79462e-09	-0.194208	0.0789224	-2.46075	0.0138648	-0.543203	0.0904729	-6.00404	1.92472e-09
Actinobacteria	K01046	lip, TGL2; triacylglycerol lipase	NA	NA	0.196846	0.169822	-0.257001	0.161564	-1.59071	0.111676	0.242888	0.157625	1.54092	0.123335
Actinobacteria	K01048	pldB; lysophospholipase	NA	Oligotroph	0.760361	0.0478108	-0.116646	0.278542	-0.418772	0.675383	-1.55458	0.718138	-2.16474	0.030408
Actinobacteria	K01051	E3.1.1.11; pectinesterase	Rhizosphere	Copiotroph	2.15453e-07	2.75973e-09	1.84214	0.322347	5.7148	1.09836e-08	3.37598	0.542565	6.22226	4.90045e-10
Actinobacteria	K01053	gnl, RGN; gluconolactonase	NA	Copiotroph	0.105674	0.0235815	-0.204118	0.104398	-1.95519	0.0505601	0.220513	0.0898157	2.45517	0.0140816
Actinobacteria	K01055	pcaD; 3-oxoadipate enol-lactonase	Soil	NA	0.0444127	0.583693	-0.25054	0.105814	-2.36774	0.017897	0.0484027	0.0735252	0.658314	0.510336
Actinobacteria	K01056	PTH1, pth, spoVC; peptidyl-tRNA hydrolase, PTH1 family	NA	NA	0.8446	0.772469	-0.00726745	0.0259221	-0.280357	0.779204	-0.0109832	0.0310093	-0.354191	0.723196
Actinobacteria	K01057	PGLS, pgl, devB; 6-phosphogluconolactonase	NA	Copiotroph	0.511106	0.000113721	-0.0408945	0.0472761	-0.865013	0.387032	0.264651	0.0649625	4.0739	4.62322e-05
Actinobacteria	K01060	cah; cephalosporin-C deacetylase	Rhizosphere	Copiotroph	9.30987e-08	8.75493e-13	0.945902	0.161016	5.87459	4.23897e-09	2.16484	0.28988	7.46805	8.13911e-14
Actinobacteria	K01061	E3.1.1.45; carboxymethylenebutenolidase	NA	Copiotroph	0.85336	4.21258e-12	0.00742648	0.0283243	0.262195	0.793171	0.950781	0.131289	7.24191	4.42393e-13
Actinobacteria	K01066	aes; acetyl esterase	NA	Copiotroph	0.407778	1.20454e-13	0.0972268	0.0910614	1.06771	0.285653	1.06753	0.137837	7.74486	9.56877e-15
Actinobacteria	K01067	E3.1.2.1, ACH1; acetyl-CoA hydrolase	NA	NA	0.53354	0.396164	-0.381106	0.464107	-0.82116	0.411555	-0.490727	0.495623	-0.990121	0.322115
Actinobacteria	K01069	gloB, gloC, HAGH; hydroxyacylglutathione hydrolase	NA	Oligotroph	0.0703755	0.000150111	0.271329	0.125874	2.15556	0.0311181	-0.5986	0.149511	-4.00372	6.23554e-05
Actinobacteria	K01071	MCH; medium-chain acyl-[acyl-carrier-protein] hydrolase	NA	Copiotroph	0.257147	4.01315e-07	0.260359	0.183983	1.41513	0.157031	1.43151	0.269548	5.31077	1.09162e-07
Actinobacteria	K01075	E3.1.2.23; 4-hydroxybenzoyl-CoA thioesterase	NA	Copiotroph	0.356175	0.00828875	0.654028	0.554333	1.17985	0.238061	1.89012	0.666677	2.83514	0.00458063
Actinobacteria	K01077	E3.1.3.1, phoA, phoB; alkaline phosphatase	NA	Copiotroph	0.107249	3.55762e-06	0.394878	0.202848	1.94667	0.0515745	1.00282	0.206218	4.86291	1.15671e-06
Actinobacteria	K01078	PHO; acid phosphatase	Soil	Copiotroph	1.4661e-06	0.00195615	-0.66103	0.124388	-5.31426	1.07093e-07	0.318194	0.0964929	3.29759	0.000975187
Actinobacteria	K01079	serB, PSPH; phosphoserine phosphatase	Rhizosphere	Copiotroph	3.99963e-06	5.22787e-14	0.585606	0.115281	5.07979	3.77856e-07	1.50773	0.191876	7.85782	3.90869e-15
Actinobacteria	K01081	E3.1.3.5; 5'-nucleotidase	Rhizosphere	Copiotroph	3.15859e-05	1.62089e-11	0.80928	0.17551	4.61102	4.00688e-06	2.23656	0.317712	7.03958	1.92819e-12
Actinobacteria	K01082	cysQ, MET22, BPNT1; 3'(2'), 5'-bisphosphate nucleotidase	NA	Copiotroph	0.127503	0.000119964	-0.241806	0.130499	-1.85294	0.0638914	0.81399	0.200468	4.06046	4.89769e-05
Actinobacteria	K01083	E3.1.3.8; 3-phytase	Rhizosphere	Copiotroph	0.000183767	1.43031e-07	1.47437	0.353747	4.16786	3.07467e-05	2.31442	0.419933	5.5114	3.55995e-08
Actinobacteria	K01086	fbp-SEBP; fructose-1,6-bisphosphatase I / sedoheptulose-1,7-bisphosphatase	NA	NA	0.0653081	NA	-0.725633	0.33128	-2.19039	0.0284958	NA	NA	NA	NA
Actinobacteria	K01087	otsB; trehalose 6-phosphate phosphatase	NA	NA	0.145877	0.519273	-0.139595	0.0787352	-1.77296	0.0762347	-0.0447938	0.0586407	-0.763869	0.444946
Actinobacteria	K01089	hisB; imidazoleglycerol-phosphate dehydratase / histidinol-phosphatase	NA	NA	0.640665	0.185649	-0.376917	0.605548	-0.622439	0.533653	-1.54806	1.03841	-1.49079	0.136015
Actinobacteria	K01090	E3.1.3.16; protein phosphatase	NA	Copiotroph	0.117416	0.00423464	0.195394	0.102934	1.89824	0.0576642	0.346257	0.113217	3.05834	0.00222564
Actinobacteria	K01091	gph; phosphoglycolate phosphatase	Rhizosphere	Copiotroph	1.75989e-09	4.03875e-13	0.956576	0.144427	6.62325	3.51378e-11	1.91955	0.253339	7.57701	3.53614e-14
Actinobacteria	K01092	E3.1.3.25, IMPA, suhB; myo-inositol-1(or 4)-monophosphatase	NA	Oligotroph	0.219579	0.00386764	-0.104991	0.0690588	-1.52031	0.128434	-0.230656	0.0746826	-3.08848	0.00201182
Actinobacteria	K01095	pgpA; phosphatidylglycerophosphatase A	Rhizosphere	Oligotroph	0.00843458	0.0225379	3.16088	1.04632	3.02094	0.0025199	-2.6133	1.05653	-2.47347	0.0133808
Actinobacteria	K01101	E3.1.3.41; 4-nitrophenyl phosphatase	NA	NA	0.258864	0.390377	0.256638	0.181866	1.41113	0.158205	-0.179442	0.179134	-1.00172	0.316478
Actinobacteria	K01104	E3.1.3.48; protein-tyrosine phosphatase	Rhizosphere	Copiotroph	0.000434503	5.00707e-11	0.393963	0.0999734	3.94068	8.1251e-05	0.79907	0.116321	6.86955	6.44047e-12
Actinobacteria	K01113	phoD; alkaline phosphatase D	Rhizosphere	Copiotroph	0.0255121	1.07729e-07	0.366676	0.140833	2.60362	0.0092246	1.2253	0.22019	5.56473	2.62566e-08
Actinobacteria	K01114	plc; phospholipase C	Soil	NA	9.62334e-07	0.0712552	-0.700405	0.129544	-5.40668	6.42025e-08	-0.195443	0.0983492	-1.98724	0.0468959
Actinobacteria	K01117	sph; sphingomyelin phosphodiesterase	NA	NA	0.735504	NA	-0.5583	1.21686	-0.458804	0.646375	NA	NA	NA	NA
Actinobacteria	K01118	acpD, azoR; FMN-dependent NADH-azoreductase	Rhizosphere	Copiotroph	1.08743e-05	3.91452e-12	0.673375	0.138537	4.8606	1.1703e-06	1.94531	0.268226	7.25249	4.09166e-13
Actinobacteria	K01119	cpdB; 2',3'-cyclic-nucleotide 2'-phosphodiesterase / 3'-nucleotidase	Rhizosphere	Copiotroph	6.10842e-09	1.25201e-10	1.59531	0.249683	6.38936	1.6658e-10	4.38728	0.652314	6.72572	1.7473e-11
Actinobacteria	K01126	E3.1.4.46, glpQ, ugpQ; glycerophosphoryl diester phosphodiesterase	NA	Copiotroph	0.121077	7.26195e-09	-0.239917	0.127543	-1.88106	0.0599636	1.23755	0.20439	6.05484	1.4056e-09
Actinobacteria	K01127	GPLD1; glycosylphosphatidylinositol phospholipase D	NA	NA	0.932398	0.76369	0.136351	1.12252	0.121468	0.90332	0.405465	1.10072	0.368363	0.712602
Actinobacteria	K01129	dgt; dGTPase	NA	NA	0.648755	0.0676957	0.0273227	0.0451207	0.605548	0.544815	0.129991	0.0646436	2.01089	0.0443368
Actinobacteria	K01130	E3.1.6.1; arylsulfatase	Soil	Oligotroph	0.0131451	2.07606e-05	-0.282364	0.0988063	-2.85776	0.00426649	-0.395396	0.088327	-4.47651	7.58739e-06
Actinobacteria	K01133	betC; choline-sulfatase	Soil	NA	0.0148441	0.874877	-0.958062	0.340585	-2.81299	0.00490827	-0.0212215	0.122632	-0.17305	0.862612
Actinobacteria	K01137	GNS; N-acetylglucosamine-6-sulfatase	NA	NA	0.932398	0.599054	-0.0183491	0.162546	-0.112886	0.910121	0.252492	0.398435	0.633708	0.526271
Actinobacteria	K01138	K01138; uncharacterized sulfatase	NA	NA	0.438278	0.0833511	0.65039	0.646894	1.0054	0.314702	1.51112	0.788993	1.91525	0.0554605
Actinobacteria	K01139	spoT; GTP diphosphokinase / guanosine-3',5'-bis(diphosphate) 3'-diphosphatase	NA	NA	0.525106	0.594065	0.545227	0.649148	0.839912	0.400958	-0.445942	0.69363	-0.642911	0.520282
Actinobacteria	K01142	E3.1.11.2, xthA; exodeoxyribonuclease III	Rhizosphere	Copiotroph	0.000183767	5.88251e-25	0.384733	0.0923156	4.16758	3.07845e-05	1.46532	0.135688	10.7992	3.47221e-27
Actinobacteria	K01144	E3.1.11.5; exodeoxyribonuclease V	NA	NA	0.195247	0.0834512	1.24101	0.777306	1.59655	0.110367	1.51112	0.789311	1.91448	0.0555589
Actinobacteria	K01147	rnb; exoribonuclease II	NA	NA	0.932398	0.801383	0.13616	1.40783	0.0967162	0.922952	0.404881	1.40983	0.287184	0.773971
Actinobacteria	K01151	nfo; deoxyribonuclease IV	Soil	Oligotroph	0.00312527	8.76416e-09	-0.336981	0.100354	-3.35792	0.000785314	-0.950714	0.15784	-6.02327	1.70929e-09
Actinobacteria	K01153	hsdR; type I restriction enzyme, R subunit	Rhizosphere	Copiotroph	0.0125767	0.00251332	0.414044	0.144011	2.87509	0.00403913	0.40661	0.126141	3.22345	0.00126655
Actinobacteria	K01154	hsdS; type I restriction enzyme, S subunit	NA	NA	0.335533	0.0708151	0.166693	0.136116	1.22463	0.220713	0.309976	0.155765	1.99002	0.0465889
Actinobacteria	K01155	E3.1.21.4; type II restriction enzyme	NA	Oligotroph	0.781714	0.0334279	-0.184922	0.479698	-0.385497	0.699869	-1.7523	0.756429	-2.31654	0.0205286
Actinobacteria	K01156	res; type III restriction enzyme	NA	NA	0.385816	0.700082	0.269836	0.24237	1.11332	0.265571	-0.0947307	0.199965	-0.473738	0.635687
Actinobacteria	K01159	ruvC; crossover junction endodeoxyribonuclease RuvC	Rhizosphere	NA	0.000696557	0.110715	0.391716	0.102686	3.81468	0.00013636	0.140532	0.0791776	1.77489	0.075916
Actinobacteria	K01160	rusA; crossover junction endodeoxyribonuclease RusA	NA	NA	0.558532	0.356135	-0.42684	0.548282	-0.778504	0.436272	0.591314	0.552579	1.0701	0.284575
Actinobacteria	K01167	rnaSA; ribonuclease T1	Rhizosphere	Copiotroph	8.0167e-05	1.27338e-10	1.13289	0.258286	4.38618	1.15361e-05	2.80387	0.417065	6.72286	1.78198e-11
Actinobacteria	K01173	ENDOG; endonuclease G, mitochondrial	NA	Copiotroph	0.808815	0.00141868	0.138496	0.404423	0.342453	0.73201	1.63684	0.482409	3.39305	0.000691196
Actinobacteria	K01174	nuc; micrococcal nuclease	NA	Oligotroph	0.121241	7.99274e-07	0.169513	0.0901544	1.88025	0.0600743	-0.575838	0.111351	-5.1714	2.32352e-07
Actinobacteria	K01175	ybfF; esterase	NA	NA	0.168806	0.205613	0.765503	0.454302	1.68501	0.0919865	0.61383	0.428196	1.43353	0.151707
Actinobacteria	K01176	AMY, amyA, malS; alpha-amylase	Rhizosphere	Copiotroph	4.83207e-05	4.91631e-12	0.945183	0.209682	4.5077	6.55335e-06	3.15499	0.437075	7.21842	5.2597e-13
Actinobacteria	K01178	SGA1; glucoamylase	Soil	NA	0.00010031	0.670402	-0.822649	0.190012	-4.32946	1.49475e-05	0.0654587	0.125392	0.522033	0.601647
Actinobacteria	K01179	E3.2.1.4; endoglucanase	NA	Oligotroph	0.34472	0.0245246	0.103319	0.0858376	1.20366	0.228722	-0.204141	0.0836895	-2.43926	0.0147172
Actinobacteria	K01181	E3.2.1.8, xynA; endo-1,4-beta-xylanase	Rhizosphere	Copiotroph	4.33643e-08	8.98198e-12	1.10437	0.183504	6.01823	1.76329e-09	2.29565	0.322047	7.1283	1.01616e-12
Actinobacteria	K01182	IMA, malL; oligo-1,6-glucosidase	Rhizosphere	Copiotroph	0.000575323	1.96007e-07	0.847597	0.219265	3.86562	0.000110806	1.37607	0.252407	5.45179	4.98641e-08
Actinobacteria	K01183	E3.2.1.14; chitinase	Rhizosphere	Copiotroph	4.07001e-07	1.81779e-13	0.932627	0.166767	5.59239	2.23965e-08	2.41828	0.31458	7.68735	1.50215e-14
Actinobacteria	K01184	E3.2.1.15; polygalacturonase	NA	Copiotroph	0.0901757	0.000117606	0.759843	0.372983	2.0372	0.0416297	1.79438	0.441381	4.06537	4.79565e-05
Actinobacteria	K01185	E3.2.1.17; lysozyme	Rhizosphere	NA	0.0429679	0.0701959	0.749774	0.314724	2.38232	0.0172039	-0.664874	0.33335	-1.99452	0.0460952
Actinobacteria	K01186	NEU1; sialidase-1	NA	Copiotroph	0.206587	1.5506e-07	0.473281	0.303345	1.56021	0.118711	3.39033	0.616935	5.49543	3.89749e-08
Actinobacteria	K01187	malZ; alpha-glucosidase	Rhizosphere	Copiotroph	0.000383538	5.98116e-20	0.502408	0.126376	3.97552	7.02266e-05	1.71139	0.179705	9.52334	1.67696e-21
Actinobacteria	K01190	lacZ; beta-galactosidase	Rhizosphere	Copiotroph	3.467e-06	1.78067e-12	0.865293	0.169173	5.11483	3.14031e-07	2.01803	0.273873	7.36851	1.72549e-13
Actinobacteria	K01191	MAN2C1; alpha-mannosidase	Rhizosphere	Copiotroph	1.87259e-06	1.17102e-10	0.713491	0.135675	5.25881	1.44992e-07	1.62018	0.240514	6.73633	1.62434e-11
Actinobacteria	K01192	E3.2.1.25, MANBA, manB; beta-mannosidase	Rhizosphere	Copiotroph	1.43638e-06	1.20287e-09	0.937636	0.176234	5.32039	1.03543e-07	1.67297	0.26305	6.35989	2.01893e-10
Actinobacteria	K01193	INV, sacA; beta-fructofuranosidase	Rhizosphere	Copiotroph	1.02189e-06	3.93383e-09	1.27956	0.237362	5.39074	7.01663e-08	1.82543	0.296287	6.16103	7.22719e-10
Actinobacteria	K01194	TREH, treA, treF; alpha,alpha-trehalase	NA	NA	0.34178	0.151295	-0.280119	0.231334	-1.21088	0.22594	-0.415257	0.258298	-1.60767	0.107908
Actinobacteria	K01195	uidA, GUSB; beta-glucuronidase	NA	Copiotroph	0.646991	0.000247356	-0.0969061	0.158946	-0.60968	0.542074	0.763522	0.197019	3.87537	0.000106462
Actinobacteria	K01197	hya; hyaluronoglucosaminidase	Rhizosphere	Copiotroph	0.0160592	9.93066e-09	0.792779	0.284879	2.78286	0.00538825	2.28466	0.380676	6.00159	1.95389e-09
Actinobacteria	K01198	xynB; xylan 1,4-beta-xylosidase	Rhizosphere	Copiotroph	8.52485e-10	2.46233e-12	1.69032	0.250696	6.74251	1.55677e-11	2.85412	0.389863	7.32081	2.46476e-13
Actinobacteria	K01201	GBA, srfJ; glucosylceramidase	NA	Copiotroph	0.0945658	1.33282e-08	0.293131	0.145673	2.01226	0.0441927	1.42675	0.239758	5.95081	2.66826e-09
Actinobacteria	K01205	NAGLU; alpha-N-acetylglucosaminidase	Rhizosphere	NA	0.00269025	NA	2.56483	0.752769	3.40719	0.000656351	NA	NA	NA	NA
Actinobacteria	K01206	FUCA; alpha-L-fucosidase	Rhizosphere	Copiotroph	5.27226e-09	1.23015e-14	1.34668	0.209803	6.41879	1.37359e-10	2.79042	0.346832	8.04546	8.59229e-16
Actinobacteria	K01207	nagZ; beta-N-acetylhexosaminidase	Rhizosphere	Copiotroph	0.0360051	3.19252e-05	0.228641	0.0930135	2.45815	0.0139655	0.446233	0.101915	4.37849	1.19503e-05
Actinobacteria	K01208	cd, ma, nplT; cyclomaltodextrinase / maltogenic alpha-amylase / neopullulanase	NA	Copiotroph	0.281182	0.000189069	0.582622	0.43058	1.35311	0.176021	2.23424	0.566346	3.94502	7.97939e-05
Actinobacteria	K01209	abfA; alpha-L-arabinofuranosidase	Rhizosphere	Copiotroph	1.07893e-08	8.97268e-13	1.22173	0.19462	6.27752	3.44007e-10	2.2417	0.300329	7.46412	8.38568e-14
Actinobacteria	K01212	sacC, levB; levanase	Rhizosphere	Copiotroph	9.87692e-06	4.81443e-05	2.69042	0.550902	4.88366	1.04132e-06	4.42835	1.03393	4.28304	1.8436e-05
Actinobacteria	K01216	E3.2.1.73; licheninase	NA	Copiotroph	0.0600587	0.0017139	1.06714	0.478547	2.22997	0.0257495	3.43445	1.02911	3.33729	0.000845991
Actinobacteria	K01218	gmuG; mannan endo-1,4-beta-mannosidase	Rhizosphere	Copiotroph	1.36171e-06	3.84536e-10	1.53094	0.287091	5.3326	9.68147e-08	2.98455	0.455893	6.5466	5.88635e-11
Actinobacteria	K01222	E3.2.1.86A, celF; 6-phospho-beta-glucosidase	Rhizosphere	Copiotroph	0.0429679	1.23884e-06	0.281621	0.118219	2.38219	0.0172102	0.783447	0.154124	5.08321	3.71103e-07
Actinobacteria	K01223	E3.2.1.86B, bglA; 6-phospho-beta-glucosidase	NA	NA	0.895401	NA	0.136351	0.717625	0.190003	0.849307	NA	NA	NA	NA
Actinobacteria	K01224	E3.2.1.89; arabinogalactan endo-1,4-beta-galactosidase	Rhizosphere	Copiotroph	1.51647e-09	4.99741e-12	1.78412	0.268409	6.64702	2.99085e-11	2.91136	0.403483	7.21557	5.37105e-13
Actinobacteria	K01227	ENGASE; mannosyl-glycoprotein endo-beta-N-acetylglucosaminidase	NA	NA	0.522638	0.249651	-0.965077	1.14228	-0.844873	0.398182	1.507	1.14868	1.31194	0.189541
Actinobacteria	K01230	MAN1A_C, MNS1_2; mannosyl-oligosaccharide alpha-1,2-mannosidase	NA	Copiotroph	0.438607	5.43424e-05	0.337462	0.335886	1.00469	0.315045	3.12814	0.735313	4.25416	2.09832e-05
Actinobacteria	K01233	csn; chitosanase	Rhizosphere	Copiotroph	0.0001522	2.06798e-10	1.14369	0.271144	4.21803	2.46441e-05	3.18113	0.478722	6.64504	3.03127e-11
Actinobacteria	K01235	aguA; alpha-glucuronidase	Rhizosphere	Copiotroph	0.000915151	6.70824e-07	1.39163	0.372727	3.73364	0.000188735	3.19078	0.612838	5.20656	1.92371e-07
Actinobacteria	K01236	treZ, glgZ; maltooligosyltrehalose trehalohydrolase	Rhizosphere	Copiotroph	0.000216468	1.74961e-20	0.427794	0.103737	4.12382	3.7264e-05	1.61727	0.167302	9.66676	4.17393e-22
Actinobacteria	K01239	iunH; purine nucleosidase	Rhizosphere	Copiotroph	0.0338424	6.88155e-06	0.30066	0.120988	2.48504	0.0129536	0.784203	0.166122	4.72066	2.35083e-06
Actinobacteria	K01241	amn; AMP nucleosidase	NA	NA	0.286595	0.812596	-0.411006	0.306968	-1.33892	0.180596	0.0546698	0.203514	0.26863	0.788215
Actinobacteria	K01243	mtnN, mtn, pfs; adenosylhomocysteine nucleosidase	Rhizosphere	Copiotroph	0.00108125	6.86095e-08	0.727571	0.197336	3.68697	0.000226939	1.38977	0.246049	5.64836	1.6199e-08
Actinobacteria	K01246	tag; DNA-3-methyladenine glycosylase I	Rhizosphere	Copiotroph	0.0001359	6.84311e-15	0.368386	0.086686	4.24966	2.14092e-05	0.847976	0.104414	8.12132	4.61144e-16
Actinobacteria	K01247	alkA; DNA-3-methyladenine glycosylase II	Soil	Oligotroph	5.47849e-10	6.0246e-27	-0.772835	0.113275	-6.82265	8.9374e-12	-1.65897	0.146951	-11.2893	1.4817e-29
Actinobacteria	K01250	rihA; pyrimidine-specific ribonucleoside hydrolase	NA	Copiotroph	0.283231	8.31481e-05	0.181583	0.134767	1.34739	0.177855	0.689779	0.166111	4.15252	3.2883e-05
Actinobacteria	K01251	E3.3.1.1, ahcY; adenosylhomocysteinase	NA	Oligotroph	0.483026	3.25235e-05	-0.0493183	0.0539185	-0.914683	0.360358	-0.419586	0.0959301	-4.37387	1.22063e-05
Actinobacteria	K01252	entB, dhbB, vibB, mxcF; bifunctional isochorismate lyase / aryl carrier protein	NA	Copiotroph	0.0881386	0.000953516	0.977748	0.477175	2.04903	0.0404587	1.99155	0.567755	3.50776	0.0004519
Actinobacteria	K01253	EPHX1; microsomal epoxide hydrolase	NA	Copiotroph	0.383667	0.000722563	-0.202858	0.181505	-1.11765	0.263719	0.682425	0.190299	3.58608	0.000335692
Actinobacteria	K01255	CARP, pepA; leucyl aminopeptidase	Soil	Copiotroph	0.0425473	0.0105238	-0.244034	0.102217	-2.3874	0.0169682	0.263014	0.095589	2.7515	0.00593224
Actinobacteria	K01256	pepN; aminopeptidase N	Rhizosphere	Copiotroph	0.00900129	1.29226e-13	0.461058	0.153814	2.99749	0.00272208	1.861	0.240603	7.73475	1.03609e-14
Actinobacteria	K01258	pepT; tripeptide aminopeptidase	Soil	Oligotroph	0.00174435	6.32546e-24	-0.500983	0.141396	-3.54312	0.000395419	-2.41619	0.229164	-10.5435	5.44494e-26
Actinobacteria	K01259	pip; proline iminopeptidase	Rhizosphere	Copiotroph	0.0145155	2.37807e-08	0.281321	0.0997024	2.8216	0.00477842	0.750872	0.128434	5.84637	5.02401e-09
Actinobacteria	K01262	pepP; Xaa-Pro aminopeptidase	Rhizosphere	NA	1.14252e-05	0.150201	0.611822	0.126255	4.84593	1.26019e-06	-0.131904	0.0818137	-1.61225	0.106907
Actinobacteria	K01264	APE3; aminopeptidase Y	Rhizosphere	NA	0.00772827	0.065481	2.29927	0.753422	3.05176	0.00227501	0.956296	0.472105	2.0256	0.0428059
Actinobacteria	K01265	map; methionyl aminopeptidase	NA	Copiotroph	0.7981	0.000415941	0.0140847	0.0393181	0.358226	0.720175	0.377612	0.101023	3.73789	0.000185568
Actinobacteria	K01266	dmpA, dap; D-aminopeptidase	Rhizosphere	Oligotroph	5.89559e-05	3.55641e-05	0.526474	0.118014	4.46111	8.15362e-06	-0.501077	0.115091	-4.35376	1.33824e-05
Actinobacteria	K01267	DNPEP; aspartyl aminopeptidase	Rhizosphere	Copiotroph	3.8388e-10	5.34163e-15	1.24305	0.180417	6.88988	5.58375e-12	2.33559	0.286482	8.15265	3.56021e-16
Actinobacteria	K01269	E3.4.11.-; aminopeptidase	NA	NA	0.852918	0.267493	-0.047447	0.180075	-0.263485	0.792177	0.352009	0.278395	1.26442	0.206078
Actinobacteria	K01270	pepD; dipeptidase D	NA	Oligotroph	0.642654	0.0364573	0.363701	0.589399	0.61707	0.537188	-2.4472	1.07316	-2.28036	0.0225863
Actinobacteria	K01271	pepQ; Xaa-Pro dipeptidase	NA	Oligotroph	0.183299	0.000932282	-0.172854	0.105581	-1.63717	0.101595	-0.340745	0.0969636	-3.51416	0.000441149
Actinobacteria	K01273	DPEP; membrane dipeptidase	NA	Copiotroph	0.163229	5.66443e-06	0.144375	0.0844482	1.70963	0.0873351	0.519633	0.109124	4.76184	1.91833e-06
Actinobacteria	K01274	E3.4.13.-; D-alanyl-D-alanine dipeptidase	NA	Copiotroph	0.389089	0.000873258	0.166658	0.150789	1.10524	0.269056	0.606386	0.171621	3.53329	0.000410427
Actinobacteria	K01278	DPP4, CD26; dipeptidyl-peptidase 4	NA	Copiotroph	0.925018	4.2993e-06	0.00743448	0.0541908	0.137191	0.89088	0.996046	0.206536	4.82261	1.41689e-06
Actinobacteria	K01281	pepX; X-Pro dipeptidyl-peptidase	Rhizosphere	Copiotroph	0.00920561	2.50546e-11	0.679855	0.227458	2.98893	0.00279956	2.80001	0.401575	6.97258	3.1118e-12
Actinobacteria	K01283	ACE, CD143; peptidyl-dipeptidase A	NA	NA	0.762743	0.0922274	0.138893	0.334792	0.414864	0.678241	0.687448	0.368305	1.86652	0.0619688
Actinobacteria	K01284	dcp; peptidyl-dipeptidase Dcp	Rhizosphere	Copiotroph	3.4585e-08	7.36491e-11	1.60939	0.265503	6.06165	1.34736e-09	3.31555	0.486982	6.80836	9.8718e-12
Actinobacteria	K01286	E3.4.16.4; D-alanyl-D-alanine carboxypeptidase	Rhizosphere	Copiotroph	3.01048e-06	2.32512e-11	0.540917	0.105071	5.14809	2.63151e-07	1.1535	0.165165	6.98392	2.87066e-12
Actinobacteria	K01295	cpg; glutamate carboxypeptidase	NA	Copiotroph	0.249183	0.000157886	0.166079	0.115537	1.43745	0.15059	0.597128	0.149606	3.99134	6.57017e-05
Actinobacteria	K01297	ldcA; muramoyltetrapeptide carboxypeptidase	Rhizosphere	Copiotroph	0.00045629	4.8042e-05	0.50343	0.128175	3.92768	8.57696e-05	0.604866	0.141203	4.28365	1.8385e-05
Actinobacteria	K01299	E3.4.17.19; carboxypeptidase Taq	Soil	Oligotroph	7.63023e-05	1.04534e-11	-0.755421	0.171778	-4.39765	1.09428e-05	-1.80632	0.254232	-7.105	1.2032e-12
Actinobacteria	K01301	NAALAD; N-acetylated-alpha-linked acidic dipeptidase	NA	NA	0.283265	0.0969817	-1.47854	1.09774	-1.34689	0.178015	2.02135	1.09794	1.84103	0.0656165
Actinobacteria	K01303	APEH; acylaminoacyl-peptidase	NA	NA	0.558101	0.1236	-0.272313	0.349366	-0.779448	0.435716	-0.990838	0.577332	-1.71624	0.086119
Actinobacteria	K01304	pcp; pyroglutamyl-peptidase	Rhizosphere	Copiotroph	0.00532489	2.82675e-08	1.03104	0.324307	3.17921	0.00147676	2.83556	0.487691	5.81426	6.0901e-09
Actinobacteria	K01312	PRSS1_2_3; trypsin	NA	NA	0.353934	0.105992	0.313587	0.264741	1.1845	0.236214	0.505166	0.281285	1.79592	0.0725067
Actinobacteria	K01318	sspA; glutamyl endopeptidase	NA	NA	0.214323	0.0637913	-1.66218	1.08268	-1.53525	0.124722	2.20544	1.08279	2.0368	0.0416699
Actinobacteria	K01322	PREP; prolyl oligopeptidase	NA	Copiotroph	0.0597037	2.03218e-06	-0.250583	0.112201	-2.23333	0.0255271	0.919057	0.18452	4.98079	6.33246e-07
Actinobacteria	K01326	CELA1; pancreatic elastase I	NA	NA	0.610392	0.831479	0.83081	1.23081	0.675012	0.499668	-0.289435	1.23365	-0.234618	0.814506
Actinobacteria	K01338	lon; ATP-dependent Lon protease	Soil	Oligotroph	0.000541794	6.65452e-07	-0.408893	0.105344	-3.88148	0.000103821	-0.92918	0.178407	-5.20821	1.90667e-07
Actinobacteria	K01354	ptrB; oligopeptidase B	NA	Copiotroph	0.599575	3.75911e-05	0.0785573	0.111755	0.702944	0.48209	0.871785	0.200831	4.34088	1.41914e-05
Actinobacteria	K01356	lexA; repressor LexA	NA	NA	0.107249	0.38386	-0.140195	0.0720032	-1.94706	0.0515271	0.0562556	0.0554484	1.01456	0.310316
Actinobacteria	K01358	clpP, CLPP; ATP-dependent Clp protease, protease subunit	NA	Copiotroph	0.131073	7.14374e-05	0.14985	0.0815201	1.83819	0.0660339	0.469428	0.112048	4.18953	2.7953e-05
Actinobacteria	K01372	BLMH, pepC; bleomycin hydrolase	NA	NA	0.73169	0.311997	0.11135	0.237911	0.468033	0.639761	0.330559	0.284754	1.16086	0.2457
Actinobacteria	K01387	colA; microbial collagenase	NA	NA	0.0813085	NA	1.24751	0.597546	2.08772	0.0368234	NA	NA	NA	NA
Actinobacteria	K01392	THOP1; thimet oligopeptidase	NA	Copiotroph	0.347291	3.86276e-05	0.418749	0.34968	1.19752	0.231104	2.09522	0.483402	4.33433	1.46207e-05
Actinobacteria	K01409	KAE1, tsaD, QRI7; N6-L-threonylcarbamoyladenine synthase	NA	NA	0.195974	0.337785	0.111181	0.0697507	1.59397	0.110942	-0.0675674	0.0610945	-1.10595	0.268749
Actinobacteria	K01414	prlC; oligopeptidase A	NA	NA	0.526598	0.744208	-0.965077	1.15708	-0.834061	0.404247	0.405465	1.00284	0.404316	0.685981
Actinobacteria	K01415	ECE; endothelin-converting enzyme	Rhizosphere	Copiotroph	0.0204972	0.000282006	1.25408	0.465811	2.69226	0.00709692	2.83908	0.739187	3.84081	0.000122629
Actinobacteria	K01416	snpA; snapalysin	NA	Copiotroph	0.511205	1.6465e-07	0.263177	0.304373	0.86465	0.387231	2.94921	0.537788	5.48397	4.15877e-08
Actinobacteria	K01419	hslV, clpQ; ATP-dependent HslUV protease, peptidase subunit HslV	NA	NA	0.925018	NA	0.136351	1.00227	0.136042	0.891788	NA	NA	NA	NA
Actinobacteria	K01420	fnr; CRP/FNR family transcriptional regulator, anaerobic regulatory protein	Soil	Oligotroph	0.00720407	1.60521e-07	-0.295526	0.096051	-3.07676	0.00209264	-0.553014	0.100756	-5.48863	4.05052e-08
Actinobacteria	K01421	yhgE; putative membrane protein	Rhizosphere	Copiotroph	1.0837e-08	5.12196e-13	1.18093	0.188178	6.27559	3.48305e-10	2.51158	0.332943	7.54357	4.57273e-14
Actinobacteria	K01424	E3.5.1.1, ansA, ansB; L-asparaginase	NA	Copiotroph	0.546183	5.61439e-06	-0.0493243	0.0616187	-0.800476	0.423435	0.656915	0.137894	4.76393	1.89862e-06
Actinobacteria	K01425	glsA, GLS; glutaminase	Rhizosphere	Copiotroph	0.00811141	9.40287e-09	0.426499	0.140563	3.03423	0.0024115	1.60539	0.267081	6.01086	1.84542e-09
Actinobacteria	K01426	E3.5.1.4, amiE; amidase	Soil	Copiotroph	0.00236195	0.00151881	-0.502096	0.145547	-3.44972	0.000561161	0.450513	0.133556	3.37321	0.000742971
Actinobacteria	K01428	ureC; urease subunit alpha	NA	Copiotroph	0.0518916	7.41332e-07	0.264904	0.115326	2.29701	0.0216183	0.978385	0.188637	5.1866	2.14166e-07
Actinobacteria	K01429	ureB; urease subunit beta	Rhizosphere	Copiotroph	0.00515039	7.05074e-11	0.555855	0.1742	3.19089	0.00141833	2.33578	0.342733	6.81516	9.41602e-12
Actinobacteria	K01430	ureA; urease subunit gamma	Rhizosphere	Copiotroph	0.0172096	2.34245e-09	0.411451	0.149186	2.75797	0.00581615	1.77941	0.28471	6.24988	4.10764e-10
Actinobacteria	K01432	AFMID; arylformamidase	NA	Copiotroph	0.710077	0.0109725	0.256817	0.509862	0.503698	0.614473	1.60127	0.585026	2.73708	0.00619866
Actinobacteria	K01433	purU; formyltetrahydrofolate deformylase	Rhizosphere	Copiotroph	0.000740491	1.50404e-07	0.442597	0.116546	3.79761	0.000146097	0.664541	0.1208	5.50116	3.77304e-08
Actinobacteria	K01434	pac; penicillin G amidase	Rhizosphere	Copiotroph	0.00799531	0.00862505	0.432903	0.142416	3.0397	0.00236814	0.351473	0.124574	2.82141	0.00478133
Actinobacteria	K01436	yhaA; amidohydrolase	Rhizosphere	Copiotroph	0.0101184	4.62806e-11	0.329305	0.111457	2.95454	0.00313135	1.19274	0.173337	6.88104	5.94159e-12
Actinobacteria	K01438	argE; acetylornithine deacetylase	NA	Oligotroph	0.607484	0.00068401	0.0614091	0.0889368	0.69048	0.489892	-0.379259	0.105319	-3.60105	0.00031693
Actinobacteria	K01439	dapE; succinyl-diaminopimelate desuccinylase	Rhizosphere	Copiotroph	0.00852917	5.34058e-06	0.286512	0.0949715	3.01682	0.00255439	0.462292	0.0968204	4.77473	1.79946e-06
Actinobacteria	K01442	cbh; choloylglycine hydrolase	Rhizosphere	Copiotroph	0.00640647	0.00130074	1.64459	0.527864	3.11555	0.00183599	1.68744	0.493714	3.41785	0.000631174
Actinobacteria	K01443	nagA, AMDHD2; N-acetylglucosamine-6-phosphate deacetylase	Rhizosphere	Copiotroph	3.39579e-09	4.01679e-19	0.744438	0.114414	6.50655	7.68951e-11	1.30483	0.140196	9.30718	1.31277e-20
Actinobacteria	K01447	xlyAB; N-acetylmuramoyl-L-alanine amidase	NA	NA	0.685621	0.790339	-0.5583	1.02679	-0.543732	0.586626	-0.289435	0.89009	-0.325175	0.745049
Actinobacteria	K01448	amiABC; N-acetylmuramoyl-L-alanine amidase	NA	Copiotroph	0.849854	1.92799e-09	0.00996225	0.0370068	0.2692	0.787776	0.709388	0.112924	6.28198	3.34293e-10
Actinobacteria	K01451	hipO; hippurate hydrolase	NA	Copiotroph	0.271004	1.94093e-08	0.140853	0.102088	1.37973	0.16767	1.14074	0.193917	5.88261	4.03844e-09
Actinobacteria	K01452	E3.5.1.41; chitin deacetylase	NA	NA	0.408122	NA	1.23778	1.16011	1.06695	0.285993	NA	NA	NA	NA
Actinobacteria	K01453	nylB; 6-aminohexanoate-oligomer exohydrolase	Soil	NA	0.0321991	0.590144	-0.488622	0.195043	-2.5052	0.0122383	-0.0969458	0.149404	-0.648885	0.516412
Actinobacteria	K01455	E3.5.1.49; formamidase	NA	Copiotroph	0.881812	0.0141133	-0.0140248	0.0653485	-0.214616	0.830067	0.300588	0.11351	2.6481	0.00809448
Actinobacteria	K01457	atzF; allophanate hydrolase	NA	Copiotroph	0.470453	4.40535e-08	0.140458	0.149737	0.938029	0.348229	1.35985	0.23726	5.73146	9.957e-09
Actinobacteria	K01459	E3.5.1.77; N-carbamoyl-D-amino-acid hydrolase	NA	NA	0.133831	0.112203	1.24425	0.681633	1.82539	0.0679421	1.10685	0.626106	1.76784	0.0770882
Actinobacteria	K01461	E3.5.1.82; N-acyl-D-glutamate deacylase	NA	NA	0.703682	0.419662	-0.5583	1.08868	-0.512823	0.608075	1.09978	1.16048	0.947695	0.343285
Actinobacteria	K01462	PDF, def; peptide deformylase	Rhizosphere	Copiotroph	0.00753357	7.38329e-09	0.305657	0.0998745	3.06041	0.00221036	0.813144	0.13436	6.05196	1.4309e-09
Actinobacteria	K01464	DPYS, dht, hydA; dihydropyrimidinase	NA	NA	0.67339	0.317824	0.0380809	0.0672828	0.565983	0.571406	-0.0883975	0.0770305	-1.14756	0.251148
Actinobacteria	K01465	URA4, pyrC; dihydroorotase	NA	NA	0.103273	0.494834	0.174713	0.0887929	1.96764	0.0491092	-0.049226	0.061169	-0.804754	0.420962
Actinobacteria	K01466	allB; allantoinase	NA	Copiotroph	0.448145	2.41911e-06	-0.0962534	0.0976972	-0.985222	0.324515	0.860632	0.174063	4.94436	7.6393e-07
Actinobacteria	K01467	ampC; beta-lactamase class C	Soil	NA	0.0371002	0.726776	-1.82545	0.74644	-2.44555	0.0144633	-0.107719	0.248143	-0.434101	0.664215
Actinobacteria	K01468	hutI, AMDHD1; imidazolonepropionase	Rhizosphere	Copiotroph	2.4333e-05	1.45969e-07	0.480389	0.102881	4.66934	3.02163e-06	0.547342	0.0993787	5.50764	3.63667e-08
Actinobacteria	K01469	OPLAH, OXP1, oplAH; 5-oxoprolinase (ATP-hydrolysing)	Rhizosphere	Copiotroph	0.0340157	0.000100003	0.464855	0.187249	2.48255	0.0130447	0.799261	0.194605	4.1071	4.00653e-05
Actinobacteria	K01470	E3.5.2.10; creatinine amidohydrolase	NA	NA	0.304379	0.78097	0.0965304	0.0744981	1.29574	0.195064	-0.013981	0.0412533	-0.338906	0.734681
Actinobacteria	K01473	hyuA; N-methylhydantoinase A	Soil	Oligotroph	4.1572e-09	1.56855e-17	-0.737813	0.114122	-6.46511	1.01222e-10	-1.1833	0.133345	-8.87395	7.05962e-19
Actinobacteria	K01474	hyuB; N-methylhydantoinase B	Soil	Oligotroph	6.46015e-09	5.53976e-18	-0.730095	0.114445	-6.37943	1.77744e-10	-1.21928	0.135449	-9.00178	2.22081e-19
Actinobacteria	K01476	E3.5.3.1, rocF, arg; arginase	NA	Oligotroph	0.122993	1.00373e-07	-0.178936	0.095551	-1.87267	0.0611133	-0.58139	0.104227	-5.5781	2.43156e-08
Actinobacteria	K01477	alc, ALLC; allantoicase	NA	Copiotroph	0.608967	5.84182e-06	-0.0649172	0.094677	-0.685671	0.492921	0.925581	0.194641	4.75532	1.98127e-06
Actinobacteria	K01478	arcA; arginine deiminase	Rhizosphere	Copiotroph	0.00265776	1.15058e-11	0.350551	0.102761	3.41132	0.000646481	1.18301	0.16685	7.09027	1.33848e-12
Actinobacteria	K01479	hutG; formiminoglutamase	Rhizosphere	Copiotroph	2.1243e-05	4.9249e-08	1.48989	0.316804	4.70285	2.5655e-06	1.97282	0.345483	5.71032	1.12766e-08
Actinobacteria	K01480	speB; agmatinase	NA	NA	0.742126	0.638987	-0.0241285	0.0541867	-0.445285	0.656114	-0.0354467	0.0621718	-0.570142	0.568582
Actinobacteria	K01481	E3.5.3.15; protein-arginine deiminase	NA	Copiotroph	0.462143	0.0413128	0.65039	0.68123	0.954729	0.339715	2.36135	1.06013	2.22741	0.0259196
Actinobacteria	K01482	DDAH, ddaH; dimethylargininase	Rhizosphere	Copiotroph	0.000507397	3.25775e-07	0.65858	0.168845	3.9005	9.5994e-05	1.3504	0.252292	5.35254	8.67296e-08
Actinobacteria	K01483	allA; ureidoglycolate lyase	NA	NA	0.439321	0.0772246	0.611482	0.609541	1.00318	0.315772	1.22641	0.628645	1.95088	0.0510716
Actinobacteria	K01485	codA; cytosine/creatinine deaminase	Rhizosphere	Copiotroph	0.00631974	2.87451e-08	0.375842	0.120469	3.11982	0.0018096	1.14752	0.197478	5.81089	6.2142e-09
Actinobacteria	K01486	ade; adenine deaminase	NA	Oligotroph	0.377919	1.12864e-07	-0.105671	0.0932439	-1.13327	0.257099	-1.06798	0.192215	-5.55617	2.75765e-08
Actinobacteria	K01487	E3.5.4.3, guaD; guanine deaminase	NA	Copiotroph	0.595702	3.44967e-06	0.0964131	0.135459	0.71175	0.47662	0.963846	0.197937	4.86945	1.11907e-06
Actinobacteria	K01488	add, ADA; adenosine deaminase	Rhizosphere	Copiotroph	4.62076e-05	5.10398e-23	0.447766	0.0991083	4.51795	6.24426e-06	1.47843	0.143434	10.3074	6.52747e-25
Actinobacteria	K01489	cdd, CDA; cytidine deaminase	Rhizosphere	Copiotroph	3.36502e-06	2.82869e-13	0.460451	0.0899149	5.12097	3.03974e-07	0.764355	0.10023	7.62603	2.42102e-14
Actinobacteria	K01491	folD; methylenetetrahydrofolate dehydrogenase (NADP+) / methenyltetrahydrofolate cyclohydrolase	NA	Oligotroph	0.970356	0.0120141	-0.00019982	0.00490738	-0.0407183	0.96752	-0.219984	0.0813134	-2.70538	0.00682257
Actinobacteria	K01493	comEB; dCMP deaminase	NA	Oligotroph	0.0923281	0.000148432	-0.390154	0.192704	-2.02463	0.0429054	-0.951724	0.237511	-4.00707	6.14755e-05
Actinobacteria	K01494	dcd; dCTP deaminase	NA	Oligotroph	0.388892	3.17016e-06	-0.0525725	0.0475437	-1.10577	0.268825	-0.400917	0.0820213	-4.88796	1.01884e-06
Actinobacteria	K01495	GCH1, folE; GTP cyclohydrolase IA	Rhizosphere	Copiotroph	0.00328135	1.14398e-18	0.296905	0.0888414	3.34197	0.000831851	1.19408	0.13	9.1852	4.10773e-20
Actinobacteria	K01496	hisI; phosphoribosyl-AMP cyclohydrolase	Rhizosphere	Copiotroph	1.36895e-06	2.61711e-23	0.630568	0.118283	5.33102	9.76634e-08	1.91117	0.184138	10.379	3.08955e-25
Actinobacteria	K01497	ribA, RIB1; GTP cyclohydrolase II	Rhizosphere	Copiotroph	1.44082e-06	7.52124e-07	0.693001	0.130297	5.31864	1.04545e-07	0.816991	0.157608	5.18369	2.17535e-07
Actinobacteria	K01499	mch; methenyltetrahydromethanopterin cyclohydrolase	NA	NA	0.114734	NA	-1.17332	0.614489	-1.90942	0.0562075	NA	NA	NA	NA
Actinobacteria	K01501	E3.5.5.1; nitrilase	NA	Oligotroph	0.386976	3.84e-05	-0.120063	0.108153	-1.11012	0.266949	-0.600813	0.138567	-4.33591	1.45157e-05
Actinobacteria	K01502	E3.5.5.7; aliphatic nitrilase	Rhizosphere	Copiotroph	0.0318177	4.62855e-06	0.805401	0.320895	2.50986	0.0120779	1.53672	0.319675	4.80714	1.53109e-06
Actinobacteria	K01505	E3.5.99.7; 1-aminocyclopropane-1-carboxylate deaminase	Rhizosphere	Copiotroph	0.00193598	1.98603e-10	0.58666	0.167025	3.51242	0.000444046	2.18982	0.329223	6.65149	2.90138e-11
Actinobacteria	K01507	ppa; inorganic pyrophosphatase	NA	Copiotroph	0.0533443	9.16897e-18	0.17551	0.0768256	2.28453	0.0223404	1.00823	0.112757	8.94166	3.83356e-19
Actinobacteria	K01512	acyP; acylphosphatase	NA	Copiotroph	0.0509824	0.0040658	-0.16852	0.0730817	-2.30591	0.0211154	0.193736	0.0630669	3.07192	0.00212689
Actinobacteria	K01515	nudF; ADP-ribose pyrophosphatase	Rhizosphere	Copiotroph	0.0115932	5.129e-19	0.232633	0.0801066	2.90405	0.00368373	0.979452	0.105559	9.2787	1.71555e-20
Actinobacteria	K01520	dut, DUT; dUTP pyrophosphatase	Rhizosphere	Copiotroph	0.00585196	0.000709951	0.288763	0.0917826	3.14616	0.00165428	0.287332	0.0800188	3.59081	0.000329658
Actinobacteria	K01521	cdh; CDP-diacylglycerol pyrophosphatase	NA	Copiotroph	0.0651588	0.00777496	1.44796	0.660715	2.19151	0.0284147	2.99107	1.0469	2.85707	0.00427565
Actinobacteria	K01522	FHIT; bis(5'-adenosyl)-triphosphatase	NA	NA	0.544908	NA	0.83081	1.03509	0.802643	0.422181	NA	NA	NA	NA
Actinobacteria	K01523	hisE; phosphoribosyl-ATP pyrophosphohydrolase	Rhizosphere	Copiotroph	2.05521e-06	6.08437e-16	0.677544	0.129416	5.23539	1.64637e-07	1.89047	0.224295	8.42849	3.50158e-17
Actinobacteria	K01524	ppx-gppA; exopolyphosphatase / guanosine-5'-triphosphate,3'-diphosphate pyrophosphatase	Soil	Oligotroph	0.00432015	0.000530317	-0.43916	0.13506	-3.25159	0.00114762	-0.48485	0.132059	-3.67147	0.00024116
Actinobacteria	K01531	mgtA, mgtB; P-type Mg2+ transporter	Rhizosphere	Copiotroph	1.8769e-05	2.8525e-06	0.718393	0.151836	4.73136	2.23016e-06	1.00863	0.205403	4.91049	9.08505e-07
Actinobacteria	K01533	copB; P-type Cu2+ transporter	Rhizosphere	Copiotroph	1.72078e-06	0.000468254	0.670121	0.126955	5.27842	1.30305e-07	0.411896	0.111162	3.70536	0.000211095
Actinobacteria	K01534	zntA; Zn2+/Cd2+-exporting ATPase	Rhizosphere	Copiotroph	0.0038341	0.0119143	2.33133	0.708149	3.29215	0.000994234	1.39741	0.515944	2.70844	0.00676001
Actinobacteria	K01535	PMA1, PMA2; H+-transporting ATPase	NA	NA	0.620283	0.712354	0.22664	0.345504	0.655971	0.511843	0.144286	0.317112	0.455002	0.649108
Actinobacteria	K01537	ATP2C; P-type Ca2+ transporter type 2C	NA	NA	0.0824419	0.745468	0.183184	0.0880375	2.08075	0.0374572	-0.0181514	0.0451016	-0.402456	0.687348
Actinobacteria	K01546	kdpA; potassium-transporting ATPase potassium-binding subunit	Soil	Copiotroph	0.0291447	0.002668	-0.275721	0.108277	-2.54644	0.0108827	0.259357	0.0809107	3.20547	0.00134844
Actinobacteria	K01547	kdpB; potassium-transporting ATPase ATP-binding subunit	NA	Copiotroph	0.064945	0.000577374	-0.232331	0.10593	-2.19324	0.0282899	0.29917	0.0820305	3.64706	0.000265257
Actinobacteria	K01548	kdpC; potassium-transporting ATPase KdpC subunit	NA	Copiotroph	0.0931951	0.0045117	-0.200651	0.0993551	-2.01953	0.043432	0.236141	0.077721	3.03832	0.00237902
Actinobacteria	K01551	arsA, ASNA1, GET3; arsenite/tail-anchored protein-transporting ATPase	Rhizosphere	Copiotroph	0.000121922	4.03875e-13	0.53005	0.123879	4.27879	1.87915e-05	1.53214	0.202203	7.57723	3.53017e-14
Actinobacteria	K01555	FAH, fahA; fumarylacetoacetase	NA	Copiotroph	0.715076	1.45485e-05	-0.0273711	0.0552846	-0.495094	0.620534	0.603801	0.132549	4.5553	5.23116e-06
Actinobacteria	K01556	KYNU, kynU; kynureninase	Rhizosphere	Copiotroph	5.56837e-06	1.87051e-08	0.462575	0.0923615	5.00831	5.49109e-07	0.642505	0.109095	5.8894	3.87604e-09
Actinobacteria	K01560	E3.8.1.2; 2-haloacid dehalogenase	Soil	Oligotroph	9.36989e-09	4.83139e-10	-0.664615	0.1053	-6.31166	2.76055e-10	-0.872987	0.134117	-6.50916	7.55722e-11
Actinobacteria	K01561	dehH; haloacetate dehalogenase	Soil	Copiotroph	0.000192851	0.0495342	-0.626529	0.150804	-4.15458	3.2588e-05	0.243144	0.113113	2.14957	0.0315893
Actinobacteria	K01563	dhaA; haloalkane dehalogenase	Soil	Oligotroph	1.39098e-07	8.02781e-05	-0.735671	0.126825	-5.80069	6.60436e-09	-0.422965	0.101647	-4.16112	3.1669e-05
Actinobacteria	K01565	SGSH; N-sulfoglucosamine sulfohydrolase	NA	NA	0.533038	NA	0.83081	1.01035	0.822296	0.410908	NA	NA	NA	NA
Actinobacteria	K01567	pdaA; peptidoglycan-N-acetylmuramic acid deacetylase	NA	NA	0.131073	0.661168	1.39667	0.759888	1.83799	0.0660632	-0.290615	0.542341	-0.535854	0.59206
Actinobacteria	K01569	oxdD; oxalate decarboxylase	NA	Copiotroph	0.465655	0.00902698	0.23672	0.249789	0.94768	0.343293	0.773056	0.275594	2.80506	0.00503078
Actinobacteria	K01571	oadA; oxaloacetate decarboxylase (Na+ extruding) subunit alpha	NA	Oligotroph	0.126265	3.06143e-13	-0.230269	0.123866	-1.85901	0.0630251	-1.51515	0.198957	-7.61545	2.62774e-14
Actinobacteria	K01574	adc; acetoacetate decarboxylase	NA	NA	0.61718	0.113233	0.0483519	0.0729028	0.663238	0.507178	0.157438	0.0893238	1.76255	0.0779762
Actinobacteria	K01575	alsD, budA, aldC; acetolactate decarboxylase	Soil	Oligotroph	0.0214887	3.51487e-09	-0.445124	0.1665	-2.67342	0.00750821	-1.5023	0.243069	-6.18054	6.38832e-10
Actinobacteria	K01576	mdlC; benzoylformate decarboxylase	Soil	Oligotroph	0.00326694	9.3909e-05	-0.43412	0.129809	-3.3443	0.000824903	-0.52116	0.126411	-4.12274	3.74389e-05
Actinobacteria	K01577	oxc; oxalyl-CoA decarboxylase	Soil	Copiotroph	0.0149723	0.00524956	-0.895785	0.318813	-2.80975	0.00495795	0.862147	0.288414	2.98927	0.00279649
Actinobacteria	K01578	MLYCD; malonyl-CoA decarboxylase	NA	NA	0.386976	0.691259	0.832514	0.75006	1.10993	0.267029	-0.290024	0.592218	-0.489725	0.624328
Actinobacteria	K01579	panD; aspartate 1-decarboxylase	NA	Copiotroph	0.575496	4.89561e-06	-0.055565	0.0744174	-0.746667	0.455265	0.54363	0.113395	4.79412	1.63388e-06
Actinobacteria	K01580	E4.1.1.15, gadB, gadA, GAD; glutamate decarboxylase	Soil	Oligotroph	0.00804756	1.14303e-06	-0.294946	0.0971062	-3.03736	0.00238664	-0.515041	0.101	-5.09941	3.40717e-07
Actinobacteria	K01581	E4.1.1.17, ODC1, speC, speF; ornithine decarboxylase	NA	Copiotroph	0.418546	8.94914e-09	0.189266	0.180973	1.04582	0.295642	1.67114	0.277631	6.01928	1.75197e-09
Actinobacteria	K01582	E4.1.1.18, ldcC, cadA; lysine decarboxylase	NA	Oligotroph	0.545165	0.000149461	-0.0645953	0.0805358	-0.802069	0.422513	-0.458555	0.114499	-4.00488	6.20488e-05
Actinobacteria	K01584	adiA; arginine decarboxylase	NA	NA	0.553958	0.169822	-0.123669	0.157175	-0.786822	0.431386	0.279419	0.181333	1.54092	0.123336
Actinobacteria	K01585	speA; arginine decarboxylase	NA	NA	0.902478	0.696975	0.136351	0.75782	0.179926	0.857211	0.405465	0.844107	0.480348	0.63098
Actinobacteria	K01586	lysA; diaminopimelate decarboxylase	Rhizosphere	Copiotroph	0.0072366	6.49018e-07	0.410491	0.133497	3.07492	0.00210561	0.799411	0.15334	5.21333	1.85479e-07
Actinobacteria	K01588	purE; 5-(carboxyamino)imidazole ribonucleotide mutase	Rhizosphere	Copiotroph	2.39736e-05	7.49158e-23	0.487175	0.104249	4.67321	2.96533e-06	1.57491	0.153502	10.2599	1.06865e-24
Actinobacteria	K01589	purK; 5-(carboxyamino)imidazole ribonucleotide synthase	Rhizosphere	Copiotroph	0.00440088	1.5957e-18	0.324824	0.100091	3.24528	0.00117335	1.62906	0.178109	9.14639	5.88674e-20
Actinobacteria	K01590	hdc, HDC; histidine decarboxylase	NA	NA	0.53445	0.102001	-0.475639	0.580259	-0.819701	0.412387	1.02283	0.563401	1.81545	0.0694546
Actinobacteria	K01591	pyrF; orotidine-5'-phosphate decarboxylase	NA	Oligotroph	0.109747	0.00676447	0.140433	0.0725996	1.93435	0.0530699	-0.197369	0.0679552	-2.9044	0.00367956
Actinobacteria	K01593	DDC, TDC; aromatic-L-amino-acid/L-tryptophan decarboxylase	NA	Oligotroph	0.11109	6.09427e-13	-0.200384	0.103922	-1.92822	0.0538272	-1.06361	0.141455	-7.51909	5.51572e-14
Actinobacteria	K01595	ppc; phosphoenolpyruvate carboxylase	Rhizosphere	Copiotroph	1.72033e-05	1.67024e-20	0.55593	0.11698	4.75235	2.01061e-06	1.75542	0.181471	9.67325	3.91752e-22
Actinobacteria	K01596	E4.1.1.32, pckA, PCK; phosphoenolpyruvate carboxykinase (GTP)	NA	Copiotroph	0.920479	3.8409e-09	-0.00589972	0.0401058	-0.147104	0.88305	0.733206	0.118917	6.16567	7.01867e-10
Actinobacteria	K01597	MVD, mvaD; diphosphomevalonate decarboxylase	NA	NA	0.671563	NA	0.543323	0.955137	0.568843	0.569463	NA	NA	NA	NA
Actinobacteria	K01599	hemE, UROD; uroporphyrinogen decarboxylase	Rhizosphere	Copiotroph	0.012918	2.81893e-14	0.24683	0.0861621	2.86471	0.00417389	0.939681	0.118356	7.93942	2.03135e-15
Actinobacteria	K01601	rbcL, cbbL; ribulose-bisphosphate carboxylase large chain	Soil	Oligotroph	0.0221058	6.52157e-11	-0.361269	0.135743	-2.66143	0.00778106	-1.57674	0.230959	-6.82689	8.67725e-12
Actinobacteria	K01602	rbcS, cbbS; ribulose-bisphosphate carboxylase small chain	NA	Oligotroph	0.326026	1.20852e-07	-0.166275	0.133395	-1.24648	0.212588	-1.49019	0.268812	-5.54359	2.96334e-08
Actinobacteria	K01607	pcaC; 4-carboxymuconolactone decarboxylase	NA	Copiotroph	0.379666	2.70811e-13	0.0674564	0.0597301	1.12935	0.258749	0.911537	0.119424	7.63276	2.29783e-14
Actinobacteria	K01608	gcl; tartronate-semialdehyde synthase	Rhizosphere	Copiotroph	0.0217074	1.71691e-08	0.504626	0.189047	2.66932	0.00760051	1.55279	0.262961	5.90503	3.52587e-09
Actinobacteria	K01609	trpC; indole-3-glycerol phosphate synthase	NA	Copiotroph	0.383386	7.83677e-05	-0.0652847	0.0582708	-1.12037	0.262557	0.332487	0.0797842	4.16733	3.0819e-05
Actinobacteria	K01610	E4.1.1.49, pckA; phosphoenolpyruvate carboxykinase (ATP)	Soil	Oligotroph	0.0221058	1.06687e-15	-0.273919	0.102925	-2.66134	0.00778303	-1.41527	0.169299	-8.3596	6.29299e-17
Actinobacteria	K01611	speD, AMD1; S-adenosylmethionine decarboxylase	NA	Oligotroph	0.10068	0.00147518	-0.332134	0.167708	-1.98043	0.0476556	-0.63997	0.189248	-3.38164	0.000720537
Actinobacteria	K01613	psd, PISD; phosphatidylserine decarboxylase	Rhizosphere	Copiotroph	0.0206274	1.68382e-08	0.345139	0.12832	2.68968	0.00715203	1.41673	0.239756	5.90903	3.44135e-09
Actinobacteria	K01616	kgd; 2-oxoglutarate decarboxylase	NA	NA	0.0627842	0.210907	-0.452421	0.204897	-2.20804	0.0272416	0.272768	0.192333	1.4182	0.156131
Actinobacteria	K01617	dmpH, xylI, nahK; 2-oxo-3-hexenedioate decarboxylase	Soil	Copiotroph	0.0270446	0.000335953	-0.70526	0.273323	-2.58032	0.0098709	0.98579	0.259704	3.79582	0.000147155
Actinobacteria	K01619	deoC, DERA; deoxyribose-phosphate aldolase	Rhizosphere	Copiotroph	9.08267e-07	5.09484e-14	0.526418	0.0971192	5.42033	5.94896e-08	0.873254	0.111074	7.86188	3.78417e-15
Actinobacteria	K01620	ltaE; threonine aldolase	Rhizosphere	Copiotroph	3.89211e-06	1.73078e-13	0.511649	0.10061	5.08545	3.66751e-07	0.885615	0.115099	7.69439	1.42174e-14
Actinobacteria	K01621	xfp, xpk; xylulose-5-phosphate/fructose-6-phosphate phosphoketolase	Rhizosphere	Copiotroph	7.92097e-06	3.70399e-12	0.447481	0.0907129	4.93293	8.10034e-07	0.733651	0.101041	7.26093	3.84428e-13
Actinobacteria	K01622	K01622; fructose 1,6-bisphosphate aldolase/phosphatase	NA	NA	0.474928	0.442375	-0.783889	0.843435	-0.929401	0.352681	0.695492	0.770928	0.902149	0.366978
Actinobacteria	K01623	ALDO; fructose-bisphosphate aldolase, class I	Soil	Oligotroph	0.000218439	5.33489e-10	-0.454022	0.110162	-4.12141	3.76564e-05	-0.77097	0.118755	-6.49213	8.46287e-11
Actinobacteria	K01624	FBA, fbaA; fructose-bisphosphate aldolase, class II	Rhizosphere	Copiotroph	5.46937e-05	5.68256e-15	0.58649	0.13093	4.47943	7.48426e-06	1.58786	0.194967	8.14428	3.81539e-16
Actinobacteria	K01625	eda; 2-dehydro-3-deoxyphosphogluconate aldolase / (4S)-4-hydroxy-2-oxoglutarate aldolase	Rhizosphere	Copiotroph	4.15455e-10	1.67024e-20	1.08893	0.158428	6.87334	6.27178e-12	2.63954	0.272889	9.67257	3.94351e-22
Actinobacteria	K01626	E2.5.1.54, aroF, aroG, aroH; 3-deoxy-7-phosphoheptulonate synthase	NA	Copiotroph	0.0817314	2.66671e-07	0.198689	0.0952872	2.08516	0.0370548	0.622392	0.115427	5.39207	6.96518e-08
Actinobacteria	K01627	kdsA; 2-dehydro-3-deoxyphosphooctonate aldolase (KDO 8-P synthase)	NA	NA	0.733401	NA	-0.5583	1.20079	-0.464945	0.641971	NA	NA	NA	NA
Actinobacteria	K01628	fucA; L-fuculose-phosphate aldolase	NA	Copiotroph	0.436036	4.02446e-07	0.0979804	0.0967685	1.01252	0.311288	0.83197	0.156682	5.30993	1.09668e-07
Actinobacteria	K01629	rhaD; rhamnulose-1-phosphate aldolase	Rhizosphere	Copiotroph	0.00161363	0.000747808	2.20406	0.617899	3.56701	0.000361073	3.6667	1.02516	3.57669	0.000347972
Actinobacteria	K01630	garL; 2-dehydro-3-deoxyglucarate aldolase	Rhizosphere	NA	0.0210096	0.404903	0.523729	0.195265	2.68214	0.00731525	0.153249	0.157259	0.9745	0.329808
Actinobacteria	K01631	dgoA; 2-dehydro-3-deoxyphosphogalactonate aldolase	NA	NA	0.607504	0.671303	0.545227	0.789933	0.690219	0.490057	0.407227	0.782885	0.520162	0.602951
Actinobacteria	K01633	folB; 7,8-dihydroneopterin aldolase/epimerase/oxygenase	NA	Copiotroph	0.512251	7.01346e-05	0.060086	0.0696445	0.862754	0.388273	0.37649	0.0897719	4.19385	2.7426e-05
Actinobacteria	K01635	lacD; tagatose 1,6-diphosphate aldolase	NA	Oligotroph	0.848355	0.00226174	-0.0485936	0.177897	-0.273156	0.784733	-0.945703	0.290545	-3.25493	0.00113421
Actinobacteria	K01637	E4.1.3.1, aceA; isocitrate lyase	NA	NA	0.91996	0.101523	0.00527925	0.0356661	0.148019	0.882328	-0.147809	0.0812882	-1.81833	0.0690139
Actinobacteria	K01638	aceB, glcB; malate synthase	NA	Copiotroph	0.108872	4.91038e-05	0.163135	0.0841418	1.93881	0.0525249	0.409102	0.0956212	4.27836	1.88276e-05
Actinobacteria	K01639	E4.1.3.3, nanA, NPL; N-acetylneuraminate lyase	NA	NA	0.81741	0.173873	0.136736	0.415647	0.328972	0.742177	-1.54806	1.01308	-1.52808	0.126492
Actinobacteria	K01640	E4.1.3.4, HMGCL, hmgL; hydroxymethylglutaryl-CoA lyase	Soil	Oligotroph	0.000884467	3.72577e-05	-0.374907	0.10012	-3.7446	0.000180684	-0.494261	0.113806	-4.34302	1.40535e-05
Actinobacteria	K01641	E2.3.3.10; hydroxymethylglutaryl-CoA synthase	NA	NA	0.212408	0.0520015	0.630648	0.409337	1.54066	0.123401	0.903418	0.42455	2.12794	0.0333418
Actinobacteria	K01644	citE; citrate lyase subunit beta / citryl-CoA lyase	NA	Copiotroph	0.117559	8.30152e-19	0.184923	0.0974568	1.89749	0.0577631	1.41171	0.153058	9.22338	2.87879e-20
Actinobacteria	K01647	CS, gltA; citrate synthase	NA	Copiotroph	0.475186	0.010951	0.0858505	0.0924562	0.928553	0.353121	0.415162	0.151637	2.73787	0.00618384
Actinobacteria	K01649	leuA, IMS; 2-isopropylmalate synthase	Rhizosphere	Copiotroph	0.00354823	4.54241e-07	0.441806	0.133182	3.31731	0.000908873	1.01388	0.191781	5.28667	1.24564e-07
Actinobacteria	K01652	E2.2.1.6L, ilvB, ilvG, ilvI; acetolactate synthase I/II/III large subunit	NA	Copiotroph	0.0683594	0.000551837	0.416172	0.191846	2.1693	0.0300602	0.856253	0.233946	3.66005	0.000252168
Actinobacteria	K01653	E2.2.1.6S, ilvH, ilvN; acetolactate synthase I/III small subunit	Rhizosphere	Copiotroph	0.0102238	3.62864e-06	0.264405	0.0896154	2.95044	0.00317324	0.435845	0.0897067	4.85855	1.18248e-06
Actinobacteria	K01654	neuB, nnaB; N-acetylneuraminate synthase	NA	Copiotroph	0.293675	4.05298e-06	0.249695	0.188799	1.32254	0.185987	1.05063	0.217286	4.83526	1.32973e-06
Actinobacteria	K01657	trpE; anthranilate synthase component I	Rhizosphere	Copiotroph	9.57368e-05	0.000235962	0.48368	0.111417	4.34117	1.41729e-05	0.390635	0.100484	3.88753	0.000101268
Actinobacteria	K01658	trpG; anthranilate synthase component II	Rhizosphere	NA	0.000359681	0.342224	0.858038	0.21492	3.99235	6.54205e-05	-0.183675	0.167455	-1.09686	0.272702
Actinobacteria	K01659	prpC; 2-methylcitrate synthase	Rhizosphere	Copiotroph	6.53096e-05	7.15371e-05	3.26814	0.736774	4.43574	9.17546e-06	4.26736	1.01869	4.18907	2.80096e-05
Actinobacteria	K01661	menB; naphthoate synthase	Soil	NA	0.00218054	0.860089	-0.348716	0.100332	-3.47561	0.000509695	0.00682292	0.0355046	0.19217	0.847609
Actinobacteria	K01662	dxs; 1-deoxy-D-xylulose-5-phosphate synthase	NA	Copiotroph	0.071963	4.06162e-13	0.249021	0.116063	2.14557	0.0319076	1.32922	0.175454	7.57591	3.56616e-14
Actinobacteria	K01664	pabA; para-aminobenzoate synthetase component II	Rhizosphere	Copiotroph	6.18967e-07	1.71487e-16	0.709783	0.128985	5.50282	3.73762e-08	1.85742	0.216415	8.58268	9.26884e-18
Actinobacteria	K01665	pabB; para-aminobenzoate synthetase component I	Rhizosphere	Copiotroph	0.00131186	0.000260403	0.375847	0.103561	3.62922	0.000284284	0.365753	0.0947294	3.86103	0.00011291
Actinobacteria	K01666	mhpE; 4-hydroxy 2-oxovalerate aldolase	NA	Copiotroph	0.932398	1.07413e-06	-0.0107296	0.097376	-0.110187	0.912261	1.21636	0.237951	5.11179	3.19123e-07
Actinobacteria	K01667	tnaA; tryptophanase	Soil	NA	0.00370901	0.709625	-0.840977	0.254565	-3.30358	0.000954571	-0.0694707	0.151129	-0.459677	0.645748
Actinobacteria	K01668	E4.1.99.2; tyrosine phenol-lyase	NA	NA	0.481719	NA	0.832514	0.906993	0.917884	0.35868	NA	NA	NA	NA
Actinobacteria	K01669	phrB; deoxyribodipyrimidine photo-lyase	Rhizosphere	Copiotroph	2.4781e-05	1.69737e-08	0.508017	0.108895	4.66519	3.0833e-06	0.793436	0.134319	5.90711	3.48157e-09
Actinobacteria	K01671	yihT; sulfofructosephosphate aldolase	NA	Copiotroph	0.809026	0.000110208	-0.0802365	0.235243	-0.341079	0.733044	1.3047	0.319638	4.08182	4.46853e-05
Actinobacteria	K01673	cynT, can; carbonic anhydrase	NA	Copiotroph	0.062587	2.38392e-09	0.227428	0.102933	2.20949	0.0271408	0.946872	0.151585	6.24648	4.19794e-10
Actinobacteria	K01674	cah; carbonic anhydrase	NA	NA	0.202371	0.0600087	-1.66218	1.05591	-1.57417	0.115447	2.20544	1.06806	2.06489	0.0389334
Actinobacteria	K01676	E4.2.1.2A, fumA, fumB; fumarate hydratase, class I	Rhizosphere	Copiotroph	0.0186488	3.76081e-10	0.383927	0.140769	2.72736	0.00638427	1.78466	0.272437	6.55075	5.72474e-11
Actinobacteria	K01677	E4.2.1.2AA, fumA; fumarate hydratase subunit alpha	Soil	Oligotroph	0.000281346	2.39562e-08	-0.773406	0.190595	-4.05784	4.95283e-05	-1.82586	0.312382	-5.84496	5.06697e-09
Actinobacteria	K01678	E4.2.1.2AB, fumB; fumarate hydratase subunit beta	NA	NA	0.89078	0.0618673	-0.018519	0.092891	-0.199363	0.841979	-0.812743	0.396224	-2.05122	0.0402457
Actinobacteria	K01679	E4.2.1.2B, fumC, FH; fumarate hydratase, class II	Soil	Oligotroph	0.00742503	0.029239	-0.304382	0.0992849	-3.06575	0.00217128	-0.181636	0.076651	-2.36965	0.0178051
Actinobacteria	K01681	ACO, acnA; aconitate hydratase	NA	NA	0.76102	0.291434	0.0227679	0.0545384	0.417465	0.676338	0.108183	0.0895322	1.20832	0.226926
Actinobacteria	K01683	araD; D-arabinonate dehydratase	Rhizosphere	Copiotroph	0.00139228	9.3909e-05	1.95917	0.542697	3.61007	0.000306119	3.01343	0.73091	4.12285	3.74219e-05
Actinobacteria	K01684	dgoD; galactonate dehydratase	Rhizosphere	Copiotroph	6.54902e-08	4.62774e-12	1.00871	0.169771	5.94161	2.82244e-09	2.38093	0.329452	7.22695	4.9396e-13
Actinobacteria	K01685	uxaA; altronate hydrolase	NA	Copiotroph	0.848355	0.00121603	-0.0665608	0.243599	-0.273239	0.78467	1.16825	0.339885	3.43721	0.000587746
Actinobacteria	K01686	uxuA; mannonate dehydratase	NA	Copiotroph	0.0657232	7.69484e-05	0.855352	0.390986	2.18768	0.0286929	1.99327	0.477782	4.17192	3.0204e-05
Actinobacteria	K01687	ilvD; dihydroxy-acid dehydratase	Rhizosphere	Copiotroph	0.00172396	3.80329e-07	0.466188	0.13144	3.54679	0.000389959	0.930004	0.174746	5.32204	1.02612e-07
Actinobacteria	K01689	ENO, eno; enolase	NA	NA	0.0529358	0.500179	-0.185883	0.0812465	-2.2879	0.0221436	0.0436471	0.0548732	0.795419	0.42637
Actinobacteria	K01690	edd; phosphogluconate dehydratase	NA	Copiotroph	0.267894	5.15394e-08	0.421962	0.304066	1.38773	0.165218	2.69366	0.472419	5.70184	1.18518e-08
Actinobacteria	K01692	paaF, echA; enoyl-CoA hydratase	Soil	Oligotroph	0.00120492	0.000477432	-0.445441	0.121856	-3.65547	0.000256708	-0.428201	0.115734	-3.69988	0.000215702
Actinobacteria	K01693	hisB; imidazoleglycerol-phosphate dehydratase	NA	Copiotroph	0.454492	3.86829e-09	0.0629602	0.0648899	0.970262	0.331916	0.645608	0.104733	6.16433	7.07822e-10
Actinobacteria	K01695	trpA; tryptophan synthase alpha chain	Soil	NA	0.00376667	0.16785	-0.27236	0.0825653	-3.29873	0.000971246	-0.0957522	0.0618748	-1.54752	0.121739
Actinobacteria	K01696	trpB; tryptophan synthase beta chain	NA	NA	0.181132	0.304403	-0.109156	0.0663757	-1.64451	0.10007	0.0707895	0.0600655	1.17854	0.238582
Actinobacteria	K01697	CBS; cystathionine beta-synthase	Rhizosphere	Copiotroph	0.0179291	5.412e-07	0.24581	0.0896475	2.74196	0.00610734	0.513692	0.097829	5.25092	1.51339e-07
Actinobacteria	K01698	hemB, ALAD; porphobilinogen synthase	NA	NA	0.667743	0.575808	-0.0209678	0.0364527	-0.575208	0.565151	0.0276053	0.0411138	0.671436	0.501943
Actinobacteria	K01699	pduC; propanediol dehydratase large subunit	NA	NA	0.218528	0.846138	-0.417633	0.274176	-1.52323	0.127701	0.0466916	0.21885	0.21335	0.831054
Actinobacteria	K01703	leuC, IPMI-L; 3-isopropylmalate/(R)-2-methylmalate dehydratase large subunit	NA	NA	0.571573	0.0509505	0.0443719	0.0587665	0.755054	0.450216	0.167332	0.0782886	2.13737	0.0325677
Actinobacteria	K01704	leuD, IPMI-S; 3-isopropylmalate/(R)-2-methylmalate dehydratase small subunit	Rhizosphere	NA	0.021133	0.112424	0.236098	0.0881057	2.67971	0.0073685	0.120808	0.0683812	1.76668	0.0772814
Actinobacteria	K01706	gudD; glucarate dehydratase	Rhizosphere	Copiotroph	4.81149e-07	2.01203e-11	1.02231	0.183912	5.5587	2.71796e-08	2.31196	0.329977	7.00644	2.44452e-12
Actinobacteria	K01707	kdgD; 5-dehydro-4-deoxyglucarate dehydratase	Rhizosphere	Copiotroph	3.11285e-10	1.26447e-14	1.47348	0.212422	6.93658	4.01706e-12	3.35156	0.416819	8.0408	8.92532e-16
Actinobacteria	K01709	rfbG; CDP-glucose 4,6-dehydratase	Soil	Oligotroph	0.00242402	4.60034e-08	-0.507769	0.147553	-3.44126	0.000579004	-1.1614	0.202936	-5.72301	1.04656e-08
Actinobacteria	K01710	rfbB, rmlB, rffG; dTDP-glucose 4,6-dehydratase	Soil	Oligotroph	0.0020192	0.000518086	-0.443036	0.126599	-3.49953	0.000466083	-0.423123	0.115038	-3.67812	0.000234961
Actinobacteria	K01711	gmd, GMDS; GDPmannose 4,6-dehydratase	Soil	Copiotroph	0.039014	2.32775e-05	-0.24264	0.100137	-2.42307	0.0153899	0.509307	0.11444	4.45042	8.5702e-06
Actinobacteria	K01712	hutU, UROC1; urocanate hydratase	Rhizosphere	Copiotroph	4.89514e-06	2.56662e-08	0.541204	0.107469	5.03592	4.75568e-07	0.602601	0.103318	5.8325	5.46023e-09
Actinobacteria	K01713	pheC; cyclohexadienyl dehydratase	NA	Copiotroph	0.067743	0.00575656	1.32908	0.611419	2.17376	0.0297231	1.96602	0.664547	2.95843	0.00309206
Actinobacteria	K01714	dapA; 4-hydroxy-tetrahydrodipicolinate synthase	NA	Copiotroph	0.141366	0.0350959	0.14985	0.0836147	1.79215	0.0731096	0.224016	0.0975409	2.29664	0.0216393
Actinobacteria	K01715	crt; enoyl-CoA hydratase	NA	NA	0.582956	0.119399	-0.05979	0.0815992	-0.732727	0.463725	-0.144666	0.0833758	-1.73511	0.0827218
Actinobacteria	K01719	hemD, UROS; uroporphyrinogen-III synthase	Rhizosphere	Copiotroph	4.28028e-06	4.59995e-20	0.647469	0.127809	5.06591	4.06455e-07	1.99617	0.208965	9.55262	1.26453e-21
Actinobacteria	K01720	prpD; 2-methylcitrate dehydratase	NA	Copiotroph	0.723137	0.000343579	0.0456137	0.0945402	0.482479	0.629466	0.603779	0.159321	3.78969	0.000150833
Actinobacteria	K01721	nthA; nitrile hydratase subunit alpha	Soil	Oligotroph	7.99712e-05	0.00139543	-0.710566	0.161968	-4.38708	1.14884e-05	-0.475678	0.14	-3.39771	0.000679524
Actinobacteria	K01724	PCBD, phhB; 4a-hydroxytetrahydrobiopterin dehydratase	Soil	NA	0.00255801	0.511668	-0.329362	0.0961712	-3.42475	0.000615368	-0.0431279	0.055511	-0.776925	0.437203
Actinobacteria	K01725	cynS; cyanate lyase	Soil	NA	0.000244325	0.11374	-0.79124	0.193288	-4.09358	4.24757e-05	0.28421	0.161484	1.75999	0.0784096
Actinobacteria	K01727	hysA, hylA, hylB; hyaluronate lyase	Rhizosphere	Copiotroph	8.67723e-07	5.0276e-10	1.54014	0.283644	5.42982	5.64115e-08	3.26231	0.501703	6.50247	7.90122e-11
Actinobacteria	K01728	pel; pectate lyase	Rhizosphere	Copiotroph	4.08712e-06	1.86928e-10	1.40882	0.27759	5.07519	3.87117e-07	2.75808	0.414024	6.66164	2.70784e-11
Actinobacteria	K01729	algL; poly(beta-D-mannuronate) lyase	NA	NA	0.686424	NA	-0.376917	0.695411	-0.542006	0.587814	NA	NA	NA	NA
Actinobacteria	K01733	thrC; threonine synthase	NA	Copiotroph	0.0605019	0.000610905	0.330633	0.148475	2.22686	0.0259567	0.610384	0.168071	3.6317	0.000281563
Actinobacteria	K01734	mgsA; methylglyoxal synthase	Soil	Oligotroph	0.00136307	0.00542281	-0.976788	0.269968	-3.61816	0.00029671	-0.792464	0.26605	-2.97862	0.00289545
Actinobacteria	K01735	aroB; 3-dehydroquinate synthase	Rhizosphere	Copiotroph	3.72255e-05	4.26824e-17	0.550249	0.120362	4.5716	4.84013e-06	1.59853	0.182687	8.75014	2.13097e-18
Actinobacteria	K01736	aroC; chorismate synthase	NA	Oligotroph	0.207692	0.00393213	-0.11667	0.0749431	-1.55678	0.119523	-0.248945	0.0807477	-3.083	0.00204923
Actinobacteria	K01737	queD, ptpS, PTS; 6-pyruvoyltetrahydropterin/6-carboxytetrahydropterin synthase	NA	NA	0.273124	0.159476	-0.207399	0.150995	-1.37355	0.16958	-0.253871	0.160993	-1.57691	0.114815
Actinobacteria	K01738	cysK; cysteine synthase	Rhizosphere	Copiotroph	0.00036949	0.00726228	0.399975	0.100354	3.98565	6.72945e-05	0.232263	0.0806408	2.88021	0.00397407
Actinobacteria	K01739	metB; cystathionine gamma-synthase	NA	Copiotroph	0.238082	7.59993e-13	0.116747	0.0796164	1.46637	0.142548	0.997166	0.133174	7.4877	7.00928e-14
Actinobacteria	K01740	metY; O-acetylhomoserine (thiol)-lyase	NA	Copiotroph	0.114193	2.6687e-05	0.164442	0.0860092	1.91192	0.0558871	0.549205	0.124247	4.42026	9.85832e-06
Actinobacteria	K01744	aspA; aspartate ammonia-lyase	Rhizosphere	Copiotroph	2.64036e-11	9.07892e-11	2.00553	0.272557	7.35818	1.86439e-13	2.58225	0.381069	6.77634	1.23255e-11
Actinobacteria	K01745	hutH, HAL; histidine ammonia-lyase	Rhizosphere	Copiotroph	0.000140453	2.52064e-07	0.493569	0.11644	4.23883	2.24684e-05	0.633089	0.117173	5.40302	6.55267e-08
Actinobacteria	K01746	E4.3.1.4; formiminotetrahydrofolate cyclodeaminase	NA	Oligotroph	0.771745	0.0275785	-0.15396	0.383802	-0.401145	0.688313	-1.86591	0.779755	-2.39294	0.0167138
Actinobacteria	K01749	hemC, HMBS; hydroxymethylbilane synthase	NA	Copiotroph	0.0845611	0.000134362	0.150116	0.0725695	2.06859	0.0385847	0.310845	0.0770903	4.03222	5.52515e-05
Actinobacteria	K01750	E4.3.1.12, ocd; ornithine cyclodeaminase	NA	NA	0.0924205	0.478238	0.177083	0.0875091	2.0236	0.0430118	0.0540034	0.0646679	0.835088	0.403668
Actinobacteria	K01751	E4.3.1.15; diaminopropionate ammonia-lyase	NA	Copiotroph	0.696749	5.67119e-07	-0.0879273	0.167459	-0.525069	0.599535	1.20933	0.230758	5.24069	1.59982e-07
Actinobacteria	K01752	E4.3.1.17, sdaA, sdaB, tdcG; L-serine dehydratase	Rhizosphere	Copiotroph	8.51341e-07	4.41672e-15	0.841617	0.154825	5.43591	5.45173e-08	2.20227	0.269297	8.17785	2.88944e-16
Actinobacteria	K01753	dsdA; D-serine dehydratase	NA	NA	0.414931	0.57343	-0.716031	0.679764	-1.05335	0.29218	-0.445942	0.659996	-0.675674	0.499248
Actinobacteria	K01754	E4.3.1.19, ilvA, tdcB; threonine dehydratase	Rhizosphere	Copiotroph	0.00545477	6.24119e-08	0.377901	0.119212	3.16999	0.00152445	0.856793	0.151201	5.66659	1.45669e-08
Actinobacteria	K01755	argH, ASL; argininosuccinate lyase	NA	Copiotroph	0.133831	4.04809e-10	0.162411	0.0889688	1.82548	0.0679285	0.830632	0.127046	6.53803	6.23341e-11
Actinobacteria	K01756	purB, ADSL; adenylosuccinate lyase	NA	Oligotroph	0.0817818	0.000354517	-0.163803	0.0785741	-2.08469	0.0370975	-0.328826	0.0869634	-3.7812	0.000156071
Actinobacteria	K01758	CTH; cystathionine gamma-lyase	Rhizosphere	Copiotroph	0.025217	1.63392e-08	0.368181	0.141145	2.60853	0.00909333	1.62854	0.275352	5.91438	3.33133e-09
Actinobacteria	K01759	GLO1, gloA; lactoylglutathione lyase	Soil	Oligotroph	3.79975e-06	6.60589e-18	-0.535184	0.105111	-5.09159	3.55081e-07	-1.16978	0.130249	-8.9811	2.6807e-19
Actinobacteria	K01760	metC; cysteine-S-conjugate beta-lyase	Soil	NA	0.025683	0.633393	-1.44137	0.554176	-2.60092	0.00929728	-0.227883	0.394133	-0.578188	0.563137
Actinobacteria	K01761	E4.4.1.11; methionine-gamma-lyase	Rhizosphere	Copiotroph	0.000242685	0.000258011	0.569142	0.138958	4.09579	4.20724e-05	0.471722	0.122082	3.86398	0.000111555
Actinobacteria	K01768	E4.6.1.1; adenylate cyclase	NA	NA	0.825114	0.904595	0.0176121	0.0561061	0.313906	0.753592	0.00435606	0.0330851	0.131662	0.895251
Actinobacteria	K01769	E4.6.1.2; guanylate cyclase, other	NA	Oligotroph	0.601265	2.62095e-06	0.0772993	0.110446	0.699886	0.483998	-0.992202	0.201335	-4.92812	8.30246e-07
Actinobacteria	K01770	ispF; 2-C-methyl-D-erythritol 2,4-cyclodiphosphate synthase	Rhizosphere	Copiotroph	0.000515582	2.95337e-10	0.355307	0.0911979	3.896	9.77937e-05	0.758343	0.115102	6.58842	4.44531e-11
Actinobacteria	K01771	plc; 1-phosphatidylinositol phosphodiesterase	NA	NA	0.448467	0.146299	0.186308	0.189321	0.984081	0.325075	0.371863	0.228627	1.62651	0.103841
Actinobacteria	K01772	hemH, FECH; protoporphyrin/coproporphyrin ferrochelatase	Rhizosphere	Copiotroph	0.000732023	2.6112e-15	0.362322	0.0953186	3.80117	0.000144016	1.03525	0.125509	8.24838	1.60551e-16
Actinobacteria	K01775	alr; alanine racemase	NA	NA	0.377223	0.119399	0.064827	0.0571353	1.13462	0.256534	-0.120779	0.0696156	-1.73494	0.0827509
Actinobacteria	K01776	murI; glutamate racemase	Rhizosphere	Oligotroph	0.0025768	0.00787699	0.340273	0.0994388	3.42194	0.000621769	-0.216074	0.0757411	-2.85279	0.0043337
Actinobacteria	K01777	prdF; proline racemase	Rhizosphere	Copiotroph	0.000145021	6.39867e-09	0.802255	0.189631	4.23062	2.33051e-05	1.64786	0.271143	6.07744	1.22119e-09
Actinobacteria	K01778	dapF; diaminopimelate epimerase	NA	Oligotroph	0.240314	0.000364494	-0.0993984	0.0680444	-1.46079	0.144074	-0.313839	0.0831702	-3.77346	0.000161001
Actinobacteria	K01779	racD; aspartate racemase	NA	Copiotroph	0.235583	0.000127852	-0.246922	0.167468	-1.47444	0.140363	0.761435	0.188267	4.04444	5.24489e-05
Actinobacteria	K01781	mdlA; mandelate racemase	NA	NA	0.0540412	0.0617475	-0.754834	0.33145	-2.27737	0.0227639	-0.714163	0.347976	-2.05233	0.0401374
Actinobacteria	K01782	fadJ; 3-hydroxyacyl-CoA dehydrogenase / enoyl-CoA hydratase / 3-hydroxybutyryl-CoA epimerase	NA	Copiotroph	0.379702	8.79826e-06	0.121443	0.107581	1.12886	0.258959	0.845275	0.181143	4.66634	3.06619e-06
Actinobacteria	K01783	rpe, RPE; ribulose-phosphate 3-epimerase	Rhizosphere	NA	0.0492086	0.492349	0.158589	0.0683074	2.3217	0.020249	0.0348857	0.0430437	0.810472	0.417669
Actinobacteria	K01784	galE, GALE; UDP-glucose 4-epimerase	Soil	Copiotroph	0.00566589	0.0225203	-0.627786	0.1988	-3.15787	0.00158926	0.499063	0.201732	2.4739	0.0133649
Actinobacteria	K01785	galM, GALM; aldose 1-epimerase	Rhizosphere	Copiotroph	9.85268e-06	1.43029e-17	0.500672	0.1025	4.8846	1.03637e-06	1.16029	0.130556	8.88729	6.26149e-19
Actinobacteria	K01786	NA	Rhizosphere	Copiotroph	0.00125098	3.37848e-08	0.559488	0.153533	3.64408	0.000268349	1.40568	0.243171	5.78064	7.4419e-09
Actinobacteria	K01787	RENBP; N-acylglucosamine 2-epimerase	NA	NA	0.248444	0.134724	1.52697	1.06096	1.43924	0.150082	1.79644	1.07532	1.67062	0.0947969
Actinobacteria	K01788	nanE; N-acylglucosamine-6-phosphate 2-epimerase	Rhizosphere	Copiotroph	0.00348525	4.10855e-05	1.65532	0.498123	3.32311	0.000890193	3.49676	0.809433	4.32002	1.56016e-05
Actinobacteria	K01790	rfbC, rmlC; dTDP-4-dehydrorhamnose 3,5-epimerase	NA	Copiotroph	0.0634699	0.000142574	-0.174415	0.0791591	-2.20335	0.0275701	0.294515	0.0733172	4.017	5.89441e-05
Actinobacteria	K01791	wecB; UDP-N-acetylglucosamine 2-epimerase (non-hydrolysing)	NA	Oligotroph	0.0543739	3.88961e-07	-0.237849	0.104558	-2.27481	0.0229173	-0.57128	0.107432	-5.31762	1.05132e-07
Actinobacteria	K01795	algG; mannuronan 5-epimerase	NA	NA	0.608967	NA	0.83081	1.22688	0.677176	0.498294	NA	NA	NA	NA
Actinobacteria	K01796	E5.1.99.4, AMACR, mcr; alpha-methylacyl-CoA racemase	Rhizosphere	Copiotroph	0.000973166	1.03802e-14	0.425668	0.114533	3.71656	0.00020195	1.55431	0.19262	8.06928	7.0716e-16
Actinobacteria	K01799	nicE, maiA; maleate isomerase	Rhizosphere	Copiotroph	0.00114332	5.01012e-08	0.551171	0.150155	3.67067	0.000241915	1.36391	0.238988	5.70703	1.14964e-08
Actinobacteria	K01802	E5.2.1.8; peptidylprolyl isomerase	Rhizosphere	Copiotroph	0.0276679	1.52836e-17	0.273782	0.106477	2.57129	0.0101321	1.25091	0.140908	8.87745	6.84117e-19
Actinobacteria	K01803	TPI, tpiA; triosephosphate isomerase (TIM)	NA	NA	0.05595	0.151719	-0.195284	0.0863618	-2.26123	0.023745	-0.122901	0.0765203	-1.60612	0.108248
Actinobacteria	K01804	araA; L-arabinose isomerase	Rhizosphere	Copiotroph	0.00240368	3.11556e-07	0.443846	0.128882	3.44382	0.000573558	1.06761	0.199108	5.36194	8.2335e-08
Actinobacteria	K01805	xylA; xylose isomerase	Rhizosphere	Copiotroph	0.000205927	3.88339e-08	0.402906	0.0974079	4.13628	3.52989e-05	0.663424	0.115285	5.75466	8.68176e-09
Actinobacteria	K01807	rpiA; ribose 5-phosphate isomerase A	Soil	Oligotroph	0.00053834	1.03078e-21	-0.464913	0.11972	-3.88335	0.000103028	-1.7015	0.170359	-9.98779	1.72389e-23
Actinobacteria	K01808	rpiB; ribose 5-phosphate isomerase B	NA	Copiotroph	0.091868	1.28789e-20	0.17114	0.0844188	2.02727	0.0426346	1.34106	0.13822	9.70237	2.94575e-22
Actinobacteria	K01809	manA, MPI; mannose-6-phosphate isomerase	Rhizosphere	Copiotroph	0.000174047	7.69825e-18	0.54041	0.129224	4.18195	2.89019e-05	1.83731	0.20499	8.96292	3.16185e-19
Actinobacteria	K01810	GPI, pgi; glucose-6-phosphate isomerase	Rhizosphere	Copiotroph	0.0365515	3.39988e-11	0.247527	0.100956	2.45183	0.014213	0.853204	0.123175	6.92675	4.3063e-12
Actinobacteria	K01811	xylS, yicI; alpha-D-xyloside xylohydrolase	Rhizosphere	Copiotroph	2.80234e-07	5.55685e-11	1.11	0.1959	5.66618	1.46019e-08	2.26663	0.330761	6.85277	7.24331e-12
Actinobacteria	K01812	uxaC; glucuronate isomerase	Rhizosphere	Copiotroph	1.84689e-07	2.71376e-09	1.13094	0.196866	5.74472	9.20752e-09	1.78493	0.286731	6.22511	4.81215e-10
Actinobacteria	K01814	hisA; phosphoribosylformimino-5-aminoimidazole carboxamide ribotide isomerase	NA	Oligotroph	0.301062	3.79823e-07	0.108495	0.0831724	1.30446	0.192078	-0.615491	0.115641	-5.32244	1.02382e-07
Actinobacteria	K01815	kduI; 4-deoxy-L-threo-5-hexosulose-uronate ketol-isomerase	NA	Copiotroph	0.674346	0.000856322	0.23474	0.41619	0.564022	0.572739	2.68704	0.759291	3.53888	0.000401835
Actinobacteria	K01816	hyi, gip; hydroxypyruvate isomerase	Rhizosphere	Copiotroph	0.00483302	2.83675e-09	0.446678	0.139042	3.21255	0.00131564	1.60242	0.257727	6.21751	5.05118e-10
Actinobacteria	K01817	trpF; phosphoribosylanthranilate isomerase	NA	Copiotroph	0.124027	1.11977e-10	0.154868	0.082914	1.86782	0.0617872	0.690412	0.102376	6.74387	1.54223e-11
Actinobacteria	K01818	fucI; L-fucose/D-arabinose isomerase	NA	NA	0.325861	0.459922	-0.307567	0.246647	-1.24699	0.2124	-0.202207	0.233617	-0.865549	0.386737
Actinobacteria	K01820	rhaA; L-rhamnose isomerase / sugar isomerase	Rhizosphere	Copiotroph	7.51185e-07	1.06554e-11	0.770181	0.141	5.46228	4.70062e-08	1.68515	0.237296	7.10148	1.23431e-12
Actinobacteria	K01821	praC, xylH; 4-oxalocrotonate tautomerase	NA	Copiotroph	0.636409	0.000889035	0.0492397	0.0781032	0.630445	0.528404	0.375183	0.106345	3.528	0.000418717
Actinobacteria	K01822	E5.3.3.1; steroid Delta-isomerase	NA	Copiotroph	0.531549	1.16769e-05	0.148934	0.180558	0.824852	0.409456	1.25726	0.273062	4.60431	4.13831e-06
Actinobacteria	K01823	idi, IDI; isopentenyl-diphosphate Delta-isomerase	Rhizosphere	Copiotroph	0.00110905	1.81828e-13	0.463124	0.125882	3.67903	0.000234124	1.73668	0.225926	7.68693	1.50703e-14
Actinobacteria	K01826	hpaF, hpcD; 5-carboxymethyl-2-hydroxymuconate isomerase	Rhizosphere	Copiotroph	2.41189e-06	2.90172e-10	1.39116	0.267525	5.20012	1.99158e-07	2.48519	0.377042	6.59128	4.36044e-11
Actinobacteria	K01829	E5.3.4.1; protein disulfide-isomerase	NA	NA	0.618	NA	-0.559426	0.845454	-0.661688	0.508171	NA	NA	NA	NA
Actinobacteria	K01834	PGAM, gpmA; 2,3-bisphosphoglycerate-dependent phosphoglycerate mutase	Rhizosphere	Copiotroph	2.66921e-05	5.07816e-18	0.503033	0.1082	4.64909	3.33407e-06	1.57529	0.174786	9.01268	2.01078e-19
Actinobacteria	K01835	pgm; phosphoglucomutase	Rhizosphere	Copiotroph	9.66156e-07	3.36379e-14	0.746579	0.138137	5.40464	6.49397e-08	1.69322	0.213882	7.91662	2.44053e-15
Actinobacteria	K01838	pgmB; beta-phosphoglucomutase	NA	NA	0.648755	0.441931	-0.273264	0.450979	-0.605936	0.544558	-0.448925	0.496761	-0.903705	0.366152
Actinobacteria	K01839	deoB; phosphopentomutase	Soil	Oligotroph	0.00301368	5.5935e-14	-0.390318	0.11579	-3.37091	0.000749201	-1.42239	0.181249	-7.84771	4.23709e-15
Actinobacteria	K01840	manB; phosphomannomutase	NA	Copiotroph	0.206587	0.0207964	-0.130193	0.0834394	-1.56033	0.118682	0.244837	0.0977272	2.50531	0.0122344
Actinobacteria	K01841	pepM; phosphoenolpyruvate phosphomutase	NA	NA	0.694562	0.847887	-0.203894	0.385566	-0.528817	0.596932	0.0689929	0.32792	0.210395	0.833359
Actinobacteria	K01843	kamA; lysine 2,3-aminomutase	Soil	Copiotroph	0.0365928	0.00104505	-0.359994	0.146864	-2.4512	0.014238	0.497845	0.143064	3.47987	0.000501653
Actinobacteria	K01844	kamD; beta-lysine 5,6-aminomutase alpha subunit	Soil	NA	8.08971e-05	0.310387	-0.905912	0.206666	-4.38347	1.16805e-05	-0.221441	0.190152	-1.16455	0.244203
Actinobacteria	K01845	hemL; glutamate-1-semialdehyde 2,1-aminomutase	Rhizosphere	NA	0.0383641	0.148167	0.276937	0.113962	2.43008	0.0150953	-0.159602	0.0985427	-1.61962	0.105313
Actinobacteria	K01846	glmS, mutS, mamA; methylaspartate mutase sigma subunit	NA	Copiotroph	0.655179	0.000121027	-0.243263	0.407825	-0.59649	0.550848	2.5231	0.621741	4.05812	4.94703e-05
Actinobacteria	K01847	MUT; methylmalonyl-CoA mutase	Rhizosphere	Copiotroph	0.000246982	2.19518e-11	0.632153	0.154544	4.09043	4.3058e-05	2.02689	0.289853	6.99283	2.69403e-12
Actinobacteria	K01848	E5.4.99.2A, mcmA1; methylmalonyl-CoA mutase, N-terminal domain	Soil	Oligotroph	8.14083e-08	7.70376e-08	-0.880066	0.149223	-5.89766	3.68686e-09	-1.40853	0.250326	-5.62679	1.83594e-08
Actinobacteria	K01849	E5.4.99.2B, mcmA2; methylmalonyl-CoA mutase, C-terminal domain	Soil	Oligotroph	0.0016872	1.26381e-07	-0.311751	0.0877141	-3.55417	0.000379177	-0.648859	0.117229	-5.53496	3.11294e-08
Actinobacteria	K01851	pchA; salicylate biosynthesis isochorismate synthase	Soil	Oligotroph	0.000607357	1.9817e-09	-0.604165	0.156879	-3.85114	0.000117567	-1.61472	0.257224	-6.27749	3.44093e-10
Actinobacteria	K01852	LSS, ERG7; lanosterol synthase	NA	NA	0.526598	0.743908	-0.965077	1.15378	-0.836451	0.402901	0.405465	0.994036	0.407898	0.683349
Actinobacteria	K01854	glf; UDP-galactopyranose mutase	NA	Copiotroph	0.126279	3.23646e-05	-0.224592	0.120844	-1.85854	0.0630929	0.668927	0.152895	4.37508	1.21387e-05
Actinobacteria	K01856	catB; muconate cycloisomerase	NA	NA	0.33436	0.312429	0.260756	0.212473	1.22724	0.219731	-0.257922	0.222435	-1.15954	0.246236
Actinobacteria	K01857	pcaB; 3-carboxy-cis,cis-muconate cycloisomerase	Rhizosphere	Copiotroph	0.00100563	4.9833e-10	0.445512	0.120166	3.70746	0.000209352	1.35783	0.208767	6.50404	7.81935e-11
Actinobacteria	K01858	INO1, ISYNA1; myo-inositol-1-phosphate synthase	Soil	Oligotroph	9.0774e-06	3.70102e-06	-0.540275	0.110213	-4.9021	9.48187e-07	-0.704841	0.145198	-4.85434	1.20788e-06
Actinobacteria	K01865	hab; (hydroxyamino)benzene mutase	NA	Oligotroph	0.17166	0.000496411	-0.390154	0.232827	-1.67572	0.0937923	-1.22605	0.332303	-3.68956	0.000224643
Actinobacteria	K01866	YARS, tyrS; tyrosyl-tRNA synthetase	NA	NA	0.44045	0.0622291	0.036869	0.0368463	1.00062	0.317012	0.0905965	0.0442293	2.04834	0.040527
Actinobacteria	K01867	WARS, trpS; tryptophanyl-tRNA synthetase	NA	NA	0.297359	0.0779988	0.093801	0.0714295	1.3132	0.189117	0.171231	0.0879932	1.94595	0.0516603
Actinobacteria	K01868	TARS, thrS; threonyl-tRNA synthetase	Rhizosphere	Copiotroph	0.0044533	0.0235685	0.375753	0.115914	3.24165	0.00118841	0.244937	0.0997495	2.45552	0.0140681
Actinobacteria	K01869	LARS, leuS; leucyl-tRNA synthetase	NA	Oligotroph	0.718076	0.0225802	-0.0302668	0.0617472	-0.490173	0.624011	-0.279311	0.11296	-2.47265	0.0134115
Actinobacteria	K01870	IARS, ileS; isoleucyl-tRNA synthetase	NA	Oligotroph	0.104346	0.00552405	0.206817	0.105439	1.96148	0.0498229	-0.308548	0.10381	-2.97225	0.0029563
Actinobacteria	K01872	AARS, alaS; alanyl-tRNA synthetase	Rhizosphere	NA	0.00536607	0.560691	0.409373	0.128866	3.17672	0.00148948	0.0486689	0.0698942	0.696323	0.486227
Actinobacteria	K01873	VARS, valS; valyl-tRNA synthetase	NA	NA	0.328388	0.371648	0.0961789	0.0775014	1.24099	0.214608	-0.0749789	0.0721011	-1.03991	0.29838
Actinobacteria	K01874	MARS, metG; methionyl-tRNA synthetase	Soil	Oligotroph	0.00328068	0.02187	-0.34926	0.104496	-3.34234	0.000830755	-0.211884	0.0852469	-2.48553	0.0129359
Actinobacteria	K01875	SARS, serS; seryl-tRNA synthetase	NA	NA	0.275293	0.791489	0.0818157	0.0597811	1.36859	0.171128	-0.00877761	0.0271345	-0.323485	0.746328
Actinobacteria	K01876	DARS2, aspS; aspartyl-tRNA synthetase	NA	NA	0.0836306	0.278956	0.206686	0.099686	2.07337	0.0381377	-0.101418	0.0819545	-1.23749	0.215906
Actinobacteria	K01878	glyQ; glycyl-tRNA synthetase alpha chain	NA	Oligotroph	0.487106	2.51697e-07	-0.113071	0.124762	-0.906298	0.364778	-1.67528	0.310038	-5.40345	6.53695e-08
Actinobacteria	K01879	glyS; glycyl-tRNA synthetase beta chain	NA	Oligotroph	0.727368	7.02576e-10	-0.0435025	0.0916201	-0.474815	0.634919	-2.18376	0.338698	-6.44752	1.13698e-10
Actinobacteria	K01880	GARS, glyS1; glycyl-tRNA synthetase	NA	Copiotroph	0.482128	2.58144e-08	0.0527795	0.0575973	0.916353	0.359482	0.59986	0.102872	5.83116	5.50446e-09
Actinobacteria	K01881	PARS, proS; prolyl-tRNA synthetase	Rhizosphere	Copiotroph	0.00661341	0.00548634	0.35711	0.114977	3.10592	0.00189691	0.304509	0.102364	2.97477	0.00293208
Actinobacteria	K01883	CARS, cysS; cysteinyl-tRNA synthetase	NA	NA	0.697084	0.257517	-0.0307326	0.0586049	-0.524404	0.599998	-0.108798	0.0842882	-1.29078	0.19678
Actinobacteria	K01884	cysS1; cysteinyl-tRNA synthetase, unknown class	NA	NA	0.708722	0.174209	-0.272313	0.538569	-0.505623	0.613122	0.818598	0.536322	1.52632	0.126931
Actinobacteria	K01885	EARS, gltX; glutamyl-tRNA synthetase	Rhizosphere	Copiotroph	0.0128398	0.00040798	0.284544	0.0992359	2.86735	0.00413923	0.342647	0.091536	3.74331	0.000181614
Actinobacteria	K01886	QARS, glnS; glutaminyl-tRNA synthetase	NA	Oligotroph	0.401517	0.0299701	-0.319316	0.29526	-1.08147	0.279486	-0.886408	0.375565	-2.3602	0.0182651
Actinobacteria	K01887	RARS, argS; arginyl-tRNA synthetase	NA	Oligotroph	0.949178	0.000149461	-0.00121286	0.0167409	-0.0724488	0.942245	-0.409248	0.102184	-4.00499	6.20194e-05
Actinobacteria	K01889	FARSA, pheS; phenylalanyl-tRNA synthetase alpha chain	Soil	NA	0.00301694	0.228398	-0.362583	0.107588	-3.37009	0.00075144	-0.107752	0.0786554	-1.36993	0.170709
Actinobacteria	K01890	FARSB, pheT; phenylalanyl-tRNA synthetase beta chain	NA	NA	0.255716	0.291014	-0.128185	0.0903778	-1.41833	0.156095	0.106879	0.0883652	1.20952	0.226463
Actinobacteria	K01892	HARS, hisS; histidyl-tRNA synthetase	NA	NA	0.0582687	0.512676	0.226597	0.100986	2.24384	0.0248426	0.0531375	0.0685751	0.774881	0.43841
Actinobacteria	K01893	NARS, asnS; asparaginyl-tRNA synthetase	Soil	NA	0.0187643	0.153122	-1.15975	0.425654	-2.72462	0.00643753	0.541975	0.33876	1.59988	0.109626
Actinobacteria	K01895	ACSS1_2, acs; acetyl-CoA synthetase	NA	Copiotroph	0.210697	0.00520386	0.212334	0.137323	1.54624	0.122047	0.520119	0.173816	2.99236	0.00276831
Actinobacteria	K01896	ACSM; medium-chain acyl-CoA synthetase	NA	NA	0.616777	0.383558	0.425735	0.641177	0.66399	0.506697	0.695492	0.68486	1.01552	0.309856
Actinobacteria	K01897	ACSL, fadD; long-chain acyl-CoA synthetase	NA	Copiotroph	0.0861902	1.58094e-08	0.302975	0.147086	2.05986	0.039412	1.40347	0.237057	5.9204	3.21165e-09
Actinobacteria	K01902	sucD; succinyl-CoA synthetase alpha subunit	NA	Oligotroph	0.464479	0.00286314	0.0568353	0.0598124	0.950225	0.341998	-0.254576	0.0799694	-3.18341	0.00145551
Actinobacteria	K01903	sucC; succinyl-CoA synthetase beta subunit	NA	NA	0.663014	0.152171	0.0280364	0.0480968	0.582916	0.55995	-0.122136	0.0761377	-1.60414	0.108683
Actinobacteria	K01904	4CL; 4-coumarate--CoA ligase	Rhizosphere	Copiotroph	0.00278977	0.000383268	2.51676	0.741116	3.3959	0.000684026	2.79074	0.742203	3.76008	0.00016986
Actinobacteria	K01905	acdA; acetate---CoA ligase (ADP-forming) subunit alpha	NA	Copiotroph	0.369135	0.0203807	0.412904	0.358555	1.15158	0.249493	0.971705	0.386711	2.51274	0.0119798
Actinobacteria	K01907	AACS, acsA; acetoacetyl-CoA synthetase	Soil	Oligotroph	0.0108579	0.0253001	-0.326801	0.111599	-2.92834	0.00340781	-0.227864	0.0938889	-2.42696	0.0152261
Actinobacteria	K01908	ACSS3, prpE; propionyl-CoA synthetase	Soil	Copiotroph	0.0377926	0.0132916	-0.36524	0.149909	-2.43642	0.0148336	0.38152	0.142922	2.66942	0.00759817
Actinobacteria	K01909	mbtM; long-chain-fatty-acid--[acyl-carrier-protein] ligase	NA	NA	0.272618	0.090417	0.765503	0.556732	1.37499	0.169133	1.03813	0.553246	1.87643	0.0605968
Actinobacteria	K01911	menE; o-succinylbenzoate---CoA ligase	NA	NA	0.190975	0.813622	-0.147379	0.0913761	-1.61289	0.106769	0.0139399	0.0522374	0.266856	0.78958
Actinobacteria	K01912	paaK; phenylacetate-CoA ligase	NA	NA	0.741925	0.0517904	-0.0190524	0.0427394	-0.445782	0.655755	0.148501	0.0697176	2.13004	0.0331683
Actinobacteria	K01914	asnA; aspartate--ammonia ligase	NA	NA	0.450092	0.450994	-0.489689	0.499276	-0.980799	0.326692	-0.448925	0.509471	-0.88116	0.378231
Actinobacteria	K01915	glnA, GLUL; glutamine synthetase	NA	NA	0.850868	0.467627	-0.0253827	0.095005	-0.267172	0.789337	0.170461	0.199747	0.853384	0.393446
Actinobacteria	K01916	nadE; NAD+ synthase	Rhizosphere	Copiotroph	1.28199e-06	1.18326e-09	1.54014	0.288157	5.34479	9.05227e-08	2.26795	0.356429	6.36297	1.9789e-10
Actinobacteria	K01918	panC; pantoate--beta-alanine ligase	Soil	Oligotroph	0.0270685	3.00462e-05	-0.222709	0.0863285	-2.57978	0.00988622	-0.422234	0.0961218	-4.3927	1.11953e-05
Actinobacteria	K01919	gshA; glutamate--cysteine ligase	NA	Copiotroph	0.401345	2.38401e-07	-0.104003	0.0960894	-1.08236	0.279095	1.05817	0.19542	5.41488	6.13299e-08
Actinobacteria	K01920	gshB; glutathione synthase	NA	NA	0.809026	0.312129	-0.059475	0.174469	-0.340891	0.733186	-0.344811	0.297144	-1.16041	0.24588
Actinobacteria	K01921	ddl; D-alanine-D-alanine ligase	NA	NA	0.255439	0.079532	0.142347	0.100236	1.42011	0.155576	-0.217211	0.112142	-1.93693	0.052754
Actinobacteria	K01923	purC; phosphoribosylaminoimidazole-succinocarboxamide synthase	NA	NA	0.932398	0.115128	-0.00167473	0.0146857	-0.114038	0.909208	-0.133591	0.0761761	-1.75371	0.0794799
Actinobacteria	K01924	murC; UDP-N-acetylmuramate--alanine ligase	NA	Oligotroph	0.400915	0.0465357	0.0668516	0.0617015	1.08347	0.2786	-0.161659	0.0742796	-2.17636	0.0295283
Actinobacteria	K01925	murD; UDP-N-acetylmuramoylalanine--D-glutamate ligase	Rhizosphere	NA	0.0133698	0.803476	0.323559	0.113454	2.8519	0.00434593	-0.0128028	0.0453258	-0.282462	0.77759
Actinobacteria	K01926	rex; redox-sensing transcriptional repressor	NA	Oligotroph	0.0546636	2.15222e-05	-0.174722	0.0768906	-2.27234	0.023066	-0.524282	0.117335	-4.46823	7.88687e-06
Actinobacteria	K01928	murE; UDP-N-acetylmuramoyl-L-alanyl-D-glutamate--2,6-diaminopimelate ligase	Rhizosphere	NA	0.000135502	0.38386	0.574924	0.135255	4.25067	2.13134e-05	0.0835315	0.0823176	1.01475	0.310226
