## Supplementary Table 4 for "Copiotrophs dominate rhizosphere microbiomes and growth rate potential is a major factor explaining the rhizosphere effect" (part 2 of 3)

### Sheet: binary_PhyloGLM_KO_FDR_0.05_d_5 (continued)
taxa	Orthogroup_Id	molecular_function	niche_association	growth_association	RS_FDR	CO_FDR	RS_estimate	RS_SD	RS_zvalue	RS_pvalue	CO_estimate	CO_SD	CO_zvalue	CO_pvalue
Actinobacteria	K01929	murF; UDP-N-acetylmuramoyl-tripeptide--D-alanyl-D-alanine ligase	Rhizosphere	NA	9.22559e-05	0.434679	0.581922	0.133763	4.35038	1.35902e-05	0.0768086	0.083641	0.918313	0.358455
Actinobacteria	K01933	purM; phosphoribosylformylglycinamidine cyclo-ligase	NA	NA	0.691521	0.772252	-0.023569	0.0440784	-0.534706	0.592853	0.0127387	0.0358959	0.354878	0.722681
Actinobacteria	K01934	MTHFS; 5-formyltetrahydrofolate cyclo-ligase	NA	Copiotroph	0.144121	4.77926e-09	0.155917	0.0875315	1.78127	0.0748687	0.67315	0.109855	6.1276	8.92145e-10
Actinobacteria	K01935	bioD; dethiobiotin synthetase	Soil	NA	0.0115813	0.0942456	-0.30767	0.105925	-2.90461	0.00367715	0.156511	0.0843228	1.85609	0.0634408
Actinobacteria	K01937	pyrG, CTPS; CTP synthase	NA	NA	0.246546	0.0902948	0.100372	0.0695021	1.44415	0.148696	-0.150548	0.0801989	-1.87719	0.0604926
Actinobacteria	K01938	fhs; formate--tetrahydrofolate ligase	NA	Oligotroph	0.267894	1.19678e-14	-0.117501	0.0846857	-1.3875	0.165289	-1.18389	0.147081	-8.04926	8.3298e-16
Actinobacteria	K01939	purA, ADSS; adenylosuccinate synthase	Rhizosphere	Copiotroph	0.00138202	0.00223706	0.393702	0.10897	3.61295	0.000302731	0.296744	0.0910727	3.25832	0.00112073
Actinobacteria	K01940	argG, ASS1; argininosuccinate synthase	NA	Copiotroph	0.101966	3.99739e-09	0.161001	0.0815721	1.97372	0.0484135	0.675918	0.109761	6.15807	7.36362e-10
Actinobacteria	K01941	E6.3.4.6; urea carboxylase	Rhizosphere	Copiotroph	0.00400368	8.13512e-10	0.577856	0.176319	3.27733	0.00104796	1.97189	0.306951	6.4241	1.32651e-10
Actinobacteria	K01945	purD; phosphoribosylamine---glycine ligase	Rhizosphere	NA	0.00908141	0.904481	0.318008	0.106222	2.99381	0.00275516	-0.00281589	0.0213184	-0.132087	0.894915
Actinobacteria	K01950	E6.3.5.1, NADSYN1, QNS1, nadE; NAD+ synthase (glutamine-hydrolysing)	Soil	Oligotroph	0.00240056	6.84315e-05	-0.367295	0.106634	-3.44445	0.000572229	-0.465428	0.11082	-4.19985	2.67095e-05
Actinobacteria	K01951	guaA, GMPS; GMP synthase (glutamine-hydrolysing)	NA	NA	0.787677	0.109066	0.0146678	0.038959	0.376493	0.70655	-0.147224	0.0826043	-1.78227	0.0747044
Actinobacteria	K01952	PFAS, purL; phosphoribosylformylglycinamidine synthase	NA	NA	0.166256	0.0536717	-0.222209	0.130979	-1.69652	0.089787	-0.293239	0.138715	-2.11396	0.0345183
Actinobacteria	K01953	asnB, ASNS; asparagine synthase (glutamine-hydrolysing)	Soil	Oligotroph	4.35689e-07	9.30734e-06	-0.629609	0.112862	-5.57855	2.42528e-08	-0.516167	0.110914	-4.65374	3.25963e-06
Actinobacteria	K01955	carB, CPA2; carbamoyl-phosphate synthase large subunit	NA	Oligotroph	0.387195	0.0262779	0.128094	0.115489	1.10914	0.267369	-0.350092	0.145147	-2.41198	0.0158663
Actinobacteria	K01956	carA, CPA1; carbamoyl-phosphate synthase small subunit	NA	NA	0.282731	0.225449	0.0979499	0.072632	1.34858	0.177473	-0.102258	0.0742401	-1.3774	0.168389
Actinobacteria	K01958	PC, pyc; pyruvate carboxylase	Rhizosphere	Copiotroph	0.00017095	5.85641e-09	0.641358	0.153189	4.1867	2.83043e-05	1.63915	0.269028	6.09287	1.10906e-09
Actinobacteria	K01959	pycA; pyruvate carboxylase subunit A	NA	Copiotroph	0.127815	0.000574706	0.67926	0.366844	1.85163	0.0640789	1.68744	0.462517	3.64839	0.00026389
Actinobacteria	K01960	pycB; pyruvate carboxylase subunit B	NA	NA	0.826133	0.231428	-0.152455	0.488425	-0.312137	0.754937	-1.39274	1.02312	-1.36127	0.173429
Actinobacteria	K01961	accC; acetyl-CoA carboxylase, biotin carboxylase subunit	Soil	Oligotroph	1.02864e-05	9.5767e-14	-0.54645	0.11214	-4.87294	1.09952e-06	-0.988632	0.127147	-7.77553	7.51345e-15
Actinobacteria	K01962	accA; acetyl-CoA carboxylase carboxyl transferase subunit alpha	NA	Oligotroph	0.0669167	5.42085e-13	-0.283669	0.130167	-2.17927	0.0293117	-2.07119	0.274859	-7.53546	4.86624e-14
Actinobacteria	K01963	accD; acetyl-CoA carboxylase carboxyl transferase subunit beta	NA	NA	0.0501383	0.642966	-0.230585	0.0996863	-2.3131	0.020717	-0.0351812	0.0623934	-0.563861	0.572849
Actinobacteria	K01965	PCCA, pccA; propionyl-CoA carboxylase alpha chain	NA	Copiotroph	0.826133	3.53508e-08	0.0224637	0.0721475	0.311358	0.755529	1.56918	0.271869	5.77182	7.8422e-09
Actinobacteria	K01966	PCCB, pccB; propionyl-CoA carboxylase beta chain	NA	Oligotroph	0.133941	0.0269667	-0.130627	0.0715928	-1.82459	0.0680631	-0.153099	0.0637476	-2.40164	0.0163219
Actinobacteria	K01968	E6.4.1.4A; 3-methylcrotonyl-CoA carboxylase alpha subunit	NA	NA	0.450985	0.12309	0.188171	0.192183	0.979123	0.327519	-0.444593	0.258733	-1.71835	0.0857333
Actinobacteria	K01969	E6.4.1.4B; 3-methylcrotonyl-CoA carboxylase beta subunit	Rhizosphere	Copiotroph	1.16377e-05	1.65372e-08	0.548923	0.113381	4.8414	1.28929e-06	1.05743	0.178855	5.9122	3.37577e-09
Actinobacteria	K01971	ligD; bifunctional non-homologous end joining protein LigD	NA	Oligotroph	0.2443	0.0491258	-0.166571	0.114889	-1.44984	0.147103	-0.28852	0.133988	-2.15333	0.0312926
Actinobacteria	K01972	E6.5.1.2, ligA, ligB; DNA ligase (NAD+)	NA	NA	0.288537	0.322492	0.103635	0.077684	1.33406	0.182185	0.0856623	0.0753175	1.13735	0.255392
Actinobacteria	K01975	thpR; RNA 2',3'-cyclic 3'-phosphodiesterase	Soil	Oligotroph	0.00871519	4.45834e-08	-0.274874	0.0913705	-3.00835	0.00262672	-0.740051	0.129186	-5.72858	1.01277e-08
Actinobacteria	K01989	K01989; putative tryptophan/tyrosine transport system substrate-binding protein	NA	NA	0.833673	0.0545899	0.073017	0.24499	0.298041	0.765672	0.74641	0.35434	2.10648	0.0351625
Actinobacteria	K01990	ABC-2.A; ABC-2 type transport system ATP-binding protein	NA	NA	0.932398	NA	-0.13616	1.33621	-0.1019	0.918836	NA	NA	NA	NA
Actinobacteria	K01991	wza, gfcE; polysaccharide biosynthesis/export protein	NA	NA	0.567712	0.159368	0.320765	0.421088	0.761753	0.446207	-1.10683	0.701647	-1.57748	0.114685
Actinobacteria	K01993	ABC-2.TX; HlyD family secretion protein	NA	NA	0.0800917	0.766609	1.65103	0.787792	2.09576	0.0361031	-0.156501	0.43028	-0.363718	0.716068
Actinobacteria	K01995	livG; branched-chain amino acid transport system ATP-binding protein	NA	Copiotroph	0.755699	1.00818e-06	0.0173889	0.0407987	0.426211	0.669954	0.587489	0.114632	5.125	2.97544e-07
Actinobacteria	K01996	livF; branched-chain amino acid transport system ATP-binding protein	Rhizosphere	Copiotroph	0.00907858	0.00466643	0.339972	0.113541	2.99426	0.00275108	0.320474	0.105866	3.02716	0.00246864
Actinobacteria	K01997	livH; branched-chain amino acid transport system permease protein	NA	NA	0.186358	0.1999	0.140716	0.086486	1.62704	0.103729	0.116222	0.0801705	1.44968	0.147147
Actinobacteria	K01998	livM; branched-chain amino acid transport system permease protein	NA	NA	0.0814861	0.0510577	0.206815	0.0991154	2.08661	0.0369237	0.199493	0.0933992	2.13591	0.0326865
Actinobacteria	K01999	livK; branched-chain amino acid transport system substrate-binding protein	NA	Oligotroph	0.675444	0.00936872	0.0371895	0.0661768	0.561972	0.574135	-0.299739	0.107349	-2.7922	0.00523506
Actinobacteria	K02000	proV; glycine betaine/proline transport system ATP-binding protein	Rhizosphere	Copiotroph	3.25002e-07	5.29762e-08	1.10171	0.195453	5.63674	1.73303e-08	1.58968	0.279057	5.69661	1.22213e-08
Actinobacteria	K02001	proW; glycine betaine/proline transport system permease protein	Rhizosphere	Copiotroph	0.00116814	3.02562e-06	0.754391	0.205876	3.6643	0.00024802	1.15533	0.235885	4.89786	9.68852e-07
Actinobacteria	K02002	proX; glycine betaine/proline transport system substrate-binding protein	Rhizosphere	Copiotroph	3.0875e-06	2.47224e-07	0.883574	0.171876	5.14075	2.73643e-07	1.43112	0.264671	5.40718	6.40252e-08
Actinobacteria	K02003	ABC.CD.A; putative ABC transport system ATP-binding protein	NA	NA	0.0699185	0.117326	0.506609	0.234718	2.15837	0.030899	0.408914	0.234455	1.7441	0.0811414
Actinobacteria	K02004	ABC.CD.P; putative ABC transport system permease protein	NA	NA	0.259448	0.534611	0.23824	0.169013	1.4096	0.158659	0.100989	0.136743	0.738531	0.460192
Actinobacteria	K02005	ABC.CD.TX; HlyD family secretion protein	Soil	Copiotroph	0.0440776	0.00341307	-0.376172	0.158626	-2.37144	0.0177191	0.482483	0.154212	3.12871	0.00175578
Actinobacteria	K02006	cbiO; cobalt/nickel transport system ATP-binding protein	Rhizosphere	Copiotroph	0.000381718	0.00165995	0.731219	0.183864	3.97697	6.98004e-05	0.567232	0.169475	3.347	0.000816912
Actinobacteria	K02007	cbiM; cobalt/nickel transport system permease protein	Rhizosphere	Copiotroph	0.000205592	1.68186e-06	0.715007	0.172833	4.13697	3.51915e-05	0.967769	0.192776	5.02018	5.16223e-07
Actinobacteria	K02008	cbiQ; cobalt/nickel transport system permease protein	Rhizosphere	Copiotroph	2.0111e-05	3.72577e-05	0.917898	0.194614	4.7165	2.39941e-06	0.800414	0.184301	4.34298	1.40564e-05
Actinobacteria	K02009	cbiN; cobalt/nickel transport protein	NA	Copiotroph	0.922793	0.000689398	0.0569231	0.398429	0.142869	0.886394	1.82033	0.505807	3.59887	0.000319605
Actinobacteria	K02010	afuC, fbpC; iron(III) transport system ATP-binding protein	NA	Copiotroph	0.281651	2.97642e-05	0.156725	0.115997	1.35112	0.176657	0.586666	0.133475	4.39532	1.10609e-05
Actinobacteria	K02011	afuB, fbpB; iron(III) transport system permease protein	NA	Copiotroph	0.355441	1.24143e-05	0.147828	0.125139	1.18131	0.23748	0.640882	0.139609	4.59054	4.42101e-06
Actinobacteria	K02012	afuA, fbpA; iron(III) transport system substrate-binding protein	NA	Copiotroph	0.0617094	6.5767e-06	0.279017	0.125842	2.21719	0.02661	0.653914	0.138231	4.7306	2.2386e-06
Actinobacteria	K02013	ABC.FEV.A; iron complex transport system ATP-binding protein	Rhizosphere	Copiotroph	3.4993e-06	3.64922e-26	0.569178	0.11134	5.11206	3.1866e-07	1.81926	0.164076	11.0879	1.436e-28
Actinobacteria	K02014	TC.FEV.OM; iron complex outermembrane recepter protein	NA	NA	0.67959	0.129756	0.138893	0.250535	0.554387	0.579314	0.54973	0.325206	1.6904	0.0909505
Actinobacteria	K02015	ABC.FEV.P; iron complex transport system permease protein	Rhizosphere	Copiotroph	1.95898e-09	1.08337e-13	0.769567	0.116502	6.6056	3.95899e-11	1.26959	0.163626	7.75911	8.55289e-15
Actinobacteria	K02016	ABC.FEV.S; iron complex transport system substrate-binding protein	Rhizosphere	NA	0.00201922	0.43545	0.400947	0.114581	3.49924	0.000466579	0.0718414	0.0784054	0.916281	0.359519
Actinobacteria	K02017	modC; molybdate transport system ATP-binding protein	Rhizosphere	Copiotroph	3.41261e-09	1.14839e-19	0.626201	0.0963232	6.50104	7.97688e-11	1.1762	0.124466	9.44997	3.38924e-21
Actinobacteria	K02018	modB; molybdate transport system permease protein	Rhizosphere	Copiotroph	7.85436e-10	5.19238e-22	0.609144	0.0900789	6.76234	1.35783e-11	1.02588	0.101945	10.0631	8.04525e-24
Actinobacteria	K02019	modE; molybdate transport system regulatory protein	Rhizosphere	Copiotroph	0.0012544	1.13936e-05	0.717088	0.196835	3.64309	0.000269389	0.849761	0.184336	4.60985	4.02951e-06
Actinobacteria	K02020	modA; molybdate transport system substrate-binding protein	Rhizosphere	Copiotroph	3.27086e-09	1.87175e-20	0.580603	0.089089	6.51711	7.1677e-11	0.97961	0.101432	9.65776	4.55737e-22
Actinobacteria	K02021	ABC.MR; putative ABC transport system ATP-binding protein	Rhizosphere	Copiotroph	6.02749e-09	8.12332e-08	1.18093	0.184689	6.39416	1.61438e-10	1.61448	0.287413	5.61727	1.93993e-08
Actinobacteria	K02025	ABC.MS.P; multiple sugar transport system permease protein	Rhizosphere	Copiotroph	0.00104046	9.73166e-22	0.440933	0.119238	3.69793	0.000217363	1.48343	0.148417	9.99496	1.60359e-23
Actinobacteria	K02026	ABC.MS.P1; multiple sugar transport system permease protein	Rhizosphere	Copiotroph	0.000130891	4.44094e-21	0.556659	0.130656	4.2605	2.0397e-05	1.5531	0.158146	9.82065	9.17458e-23
Actinobacteria	K02027	ABC.MS.S; multiple sugar transport system substrate-binding protein	Rhizosphere	Copiotroph	3.6572e-05	1.57861e-23	0.583843	0.127563	4.57688	4.71954e-06	1.67038	0.160132	10.4312	1.78593e-25
Actinobacteria	K02028	ABC.PA.A; polar amino acid transport system ATP-binding protein	Rhizosphere	Copiotroph	3.68026e-06	2.01114e-16	0.543653	0.106598	5.10002	3.3962e-07	1.08065	0.126198	8.56317	1.09806e-17
Actinobacteria	K02029	ABC.PA.P; polar amino acid transport system permease protein	Rhizosphere	Copiotroph	1.68985e-06	1.69536e-15	0.590007	0.111663	5.28383	1.26509e-07	1.04191	0.125509	8.30146	1.02842e-16
Actinobacteria	K02030	ABC.PA.S; polar amino acid transport system substrate-binding protein	Rhizosphere	Copiotroph	0.000191532	3.3918e-15	0.47638	0.114593	4.15714	3.22252e-05	1.34196	0.16337	8.21422	2.13551e-16
Actinobacteria	K02031	ddpD; peptide/nickel transport system ATP-binding protein	Rhizosphere	Copiotroph	0.000891279	0.015599	0.391531	0.104646	3.74148	0.000182943	0.204357	0.0782323	2.61219	0.0089965
Actinobacteria	K02032	ddpF; peptide/nickel transport system ATP-binding protein	Rhizosphere	Copiotroph	0.0328735	3.65871e-05	0.33522	0.134251	2.49697	0.012526	0.736235	0.169356	4.34725	1.37854e-05
Actinobacteria	K02033	ABC.PE.P; peptide/nickel transport system permease protein	NA	NA	0.051586	0.61937	0.456208	0.198321	2.30035	0.0214282	-0.0764977	0.127652	-0.599268	0.548994
Actinobacteria	K02034	ABC.PE.P1; peptide/nickel transport system permease protein	Rhizosphere	Copiotroph	0.000123046	0.00626817	0.859205	0.200935	4.27604	1.90247e-05	0.524317	0.178941	2.93011	0.00338845
Actinobacteria	K02035	ABC.PE.S; peptide/nickel transport system substrate-binding protein	Rhizosphere	NA	0.0297649	0.636578	0.715066	0.281811	2.53739	0.0111682	0.120489	0.209997	0.573768	0.566125
Actinobacteria	K02036	pstB; phosphate transport system ATP-binding protein	Soil	NA	0.0283351	0.155446	-0.243278	0.0950038	-2.56072	0.0104454	-0.129356	0.081293	-1.59123	0.111557
Actinobacteria	K02037	pstC; phosphate transport system permease protein	NA	NA	0.748749	0.0945717	0.0192432	0.0441929	0.435437	0.663245	0.141654	0.0763888	1.85439	0.0636835
Actinobacteria	K02038	pstA; phosphate transport system permease protein	Soil	Oligotroph	0.00458341	0.0365278	-0.315964	0.0977651	-3.23187	0.00122983	-0.178747	0.0784176	-2.27942	0.0226422
Actinobacteria	K02039	phoU; phosphate transport system protein	NA	NA	0.137232	0.348541	0.155156	0.0856829	1.81081	0.0701697	-0.076564	0.0705889	-1.08465	0.278079
Actinobacteria	K02040	pstS; phosphate transport system substrate-binding protein	Soil	NA	0.00153899	0.581496	-0.360431	0.100672	-3.58026	0.000343247	-0.0350948	0.0530385	-0.661685	0.508173
Actinobacteria	K02041	phnC; phosphonate transport system ATP-binding protein	NA	NA	0.144723	0.591789	0.640105	0.359934	1.7784	0.0753389	0.21982	0.340168	0.646211	0.518143
Actinobacteria	K02042	phnE; phosphonate transport system permease protein	NA	Copiotroph	0.992599	0.00306076	0.00248923	0.251909	0.00988148	0.992116	1.27844	0.404198	3.16291	0.00156199
Actinobacteria	K02043	phnF; GntR family transcriptional regulator, phosphonate transport system regulatory protein	NA	NA	0.621594	0.681822	-0.559426	0.855704	-0.653761	0.513266	0.406051	0.804076	0.504991	0.613565
Actinobacteria	K02044	phnD; phosphonate transport system substrate-binding protein	Rhizosphere	NA	0.00225108	0.375465	1.01885	0.293961	3.46594	0.000528376	0.256782	0.248952	1.03145	0.302329
Actinobacteria	K02045	cysA; sulfate/thiosulfate transport system ATP-binding protein	NA	Oligotroph	0.530194	1.253e-06	0.0465509	0.0561914	0.828434	0.407425	-0.483405	0.0951446	-5.08074	3.75962e-07
Actinobacteria	K02046	cysU; sulfate/thiosulfate transport system permease protein	NA	Oligotroph	0.202419	3.10514e-07	0.110835	0.0704262	1.57377	0.11554	-0.492266	0.0917928	-5.3628	8.19433e-08
Actinobacteria	K02047	cysW; sulfate/thiosulfate transport system permease protein	NA	Oligotroph	0.448158	2.38029e-06	0.0583999	0.0592904	0.98498	0.324634	-0.445136	0.0899661	-4.94782	7.50501e-07
Actinobacteria	K02048	cysP; sulfate/thiosulfate transport system substrate-binding protein	NA	Oligotroph	0.19137	1.85134e-06	0.114766	0.0712374	1.61104	0.107171	-0.45694	0.0913876	-5.00002	5.7325e-07
Actinobacteria	K02049	ABC.SN.A; NitT/TauT family transport system ATP-binding protein	NA	Copiotroph	0.849615	1.88456e-07	-0.0119842	0.0444259	-0.269757	0.787347	0.647645	0.118634	5.45919	4.78323e-08
Actinobacteria	K02050	ABC.SN.P; NitT/TauT family transport system permease protein	NA	Copiotroph	0.137061	6.25859e-19	0.158949	0.0877191	1.81203	0.0699823	1.0102	0.109132	9.25669	2.10877e-20
Actinobacteria	K02051	ABC.SN.S; NitT/TauT family transport system substrate-binding protein	NA	Copiotroph	0.828658	9.46178e-10	0.0137226	0.0446609	0.307261	0.758645	0.625562	0.0977486	6.3997	1.5568e-10
Actinobacteria	K02052	ABC.SP.A; putative spermidine/putrescine transport system ATP-binding protein	NA	Copiotroph	0.531152	0.0168235	0.0475775	0.0576003	0.825994	0.408807	0.176237	0.0681979	2.5842	0.00976061
Actinobacteria	K02053	ABC.SP.P; putative spermidine/putrescine transport system permease protein	NA	Copiotroph	0.571064	0.0406366	-0.0400744	0.0530116	-0.755955	0.449676	0.139379	0.062357	2.23518	0.0254054
Actinobacteria	K02054	ABC.SP.P1; putative spermidine/putrescine transport system permease protein	NA	NA	0.288612	0.735912	-0.0938413	0.0703751	-1.33344	0.182386	0.0186175	0.0442853	0.420399	0.674194
Actinobacteria	K02055	ABC.SP.S; putative spermidine/putrescine transport system substrate-binding protein	NA	Copiotroph	0.411302	0.00521053	0.0645727	0.0608897	1.06049	0.288923	0.204988	0.0685191	2.99169	0.00277442
Actinobacteria	K02056	ABC.SS.A; simple sugar transport system ATP-binding protein	Rhizosphere	Copiotroph	9.68486e-07	9.00242e-23	0.708606	0.131152	5.40294	6.55561e-08	1.64953	0.16108	10.2404	1.3063e-24
Actinobacteria	K02057	ABC.SS.P; simple sugar transport system permease protein	Rhizosphere	Copiotroph	0.000285014	1.04443e-16	0.515232	0.127087	4.05417	5.03128e-05	1.34284	0.155385	8.64202	5.52271e-18
Actinobacteria	K02058	ABC.SS.S; simple sugar transport system substrate-binding protein	NA	Copiotroph	0.91428	1.55131e-09	0.00704821	0.0447601	0.157466	0.874877	1.01598	0.160827	6.31722	2.6631e-10
Actinobacteria	K02062	thiQ; thiamine transport system ATP-binding protein	Rhizosphere	Copiotroph	1.06178e-08	5.94244e-11	1.46188	0.232633	6.28407	3.29831e-10	2.43424	0.355802	6.84156	7.83361e-12
Actinobacteria	K02063	thiP; thiamine transport system permease protein	Rhizosphere	Copiotroph	3.2868e-10	2.44129e-09	1.67687	0.242104	6.92624	4.32158e-12	1.94442	0.311479	6.24255	4.30498e-10
Actinobacteria	K02064	thiB, tbpA; thiamine transport system substrate-binding protein	Rhizosphere	Copiotroph	2.00872e-10	1.81109e-08	1.61003	0.229359	7.01968	2.22385e-12	1.69057	0.286759	5.89543	3.73711e-09
Actinobacteria	K02065	mlaF, linL, mkl; phospholipid/cholesterol/gamma-HCH transport system ATP-binding protein	Soil	NA	0.00108687	0.941783	-0.449596	0.121995	-3.68536	0.000228383	-0.00190658	0.0236553	-0.0805985	0.935761
Actinobacteria	K02066	mlaE, linK; phospholipid/cholesterol/gamma-HCH transport system permease protein	Soil	NA	0.00253701	0.801383	-0.530719	0.154852	-3.42726	0.000609697	-0.025805	0.0887644	-0.290713	0.771271
Actinobacteria	K02067	mlaD, linM; phospholipid/cholesterol/gamma-HCH transport system substrate-binding protein	Soil	NA	0.000888023	0.559842	-0.512094	0.136806	-3.74322	0.000181675	0.0672385	0.0963385	0.69794	0.485214
Actinobacteria	K02068	ABC.X2.A; putative ABC transport system ATP-binding protein	NA	Oligotroph	0.276982	8.94497e-06	-0.184502	0.135228	-1.36438	0.172448	-0.867609	0.186082	-4.6625	3.12392e-06
Actinobacteria	K02069	ABC.X2.P; putative ABC transport system permease protein	NA	Copiotroph	0.288612	0.000366807	0.156477	0.117359	1.33331	0.182429	0.468492	0.124225	3.77132	0.000162384
Actinobacteria	K02071	metN; D-methionine transport system ATP-binding protein	Rhizosphere	Copiotroph	1.77647e-08	5.01062e-11	1.43683	0.232159	6.18898	6.05566e-10	3.99356	0.581374	6.86918	6.45736e-12
Actinobacteria	K02072	metI; D-methionine transport system permease protein	Rhizosphere	Copiotroph	7.00333e-09	2.22609e-06	1.77594	0.279044	6.36436	1.961e-10	5.13863	1.03555	4.96221	6.96954e-07
Actinobacteria	K02073	metQ; D-methionine transport system substrate-binding protein	Rhizosphere	Copiotroph	3.95695e-10	1.09899e-06	1.89217	0.274921	6.8826	5.87714e-12	5.30589	1.03891	5.10715	3.27048e-07
Actinobacteria	K02074	ABC.ZM.A; zinc/manganese transport system ATP-binding protein	Soil	Copiotroph	2.47614e-06	0.0283466	-0.532126	0.102468	-5.19312	2.06797e-07	0.175497	0.0736723	2.38213	0.017213
Actinobacteria	K02075	ABC.ZM.P; zinc/manganese transport system permease protein	Soil	NA	2.19611e-05	0.204459	-0.487359	0.103826	-4.69401	2.67896e-06	0.104362	0.0726313	1.43687	0.150754
Actinobacteria	K02077	ABC.ZM.S; zinc/manganese transport system substrate-binding protein	Soil	Copiotroph	0.00010031	0.0123086	-0.388863	0.0898049	-4.33009	1.49052e-05	0.185655	0.0688511	2.69647	0.00700795
Actinobacteria	K02078	acpP; acyl carrier protein	Soil	NA	0.0295857	0.433461	-0.269812	0.106198	-2.54064	0.0110649	-0.0668646	0.0726444	-0.920438	0.357344
Actinobacteria	K02081	agaR; DeoR family transcriptional regulator, aga operon transcriptional repressor	Rhizosphere	Copiotroph	1.04452e-07	3.96974e-08	0.77681	0.132704	5.85373	4.80676e-09	1.18944	0.206846	5.75038	8.90408e-09
Actinobacteria	K02082	agaS; tagatose-6-phosphate ketose/aldose isomerase	NA	Copiotroph	0.0999157	3.62096e-05	0.724473	0.36506	1.98453	0.0471966	1.86951	0.429806	4.34967	1.36343e-05
Actinobacteria	K02083	allC; allantoate deiminase	NA	Oligotroph	0.876262	0.047156	-0.0351469	0.155909	-0.225433	0.821643	-0.586094	0.270007	-2.17066	0.0299567
Actinobacteria	K02099	araC; AraC family transcriptional regulator, arabinose operon regulatory protein	Rhizosphere	Copiotroph	0.000104728	6.24572e-06	1.7596	0.407489	4.31816	1.57335e-05	3.44299	0.726162	4.74136	2.12287e-06
Actinobacteria	K02106	atoE; short-chain fatty acids transporter	Rhizosphere	Copiotroph	0.0161444	0.000211744	1.17062	0.420949	2.7809	0.00542078	1.82643	0.466522	3.915	9.0405e-05
Actinobacteria	K02107	ATPVG, ahaH, atpH; V/A-type H+/Na+-transporting ATPase subunit G/H	NA	Copiotroph	0.708546	0.0443562	-0.376917	0.744769	-0.506086	0.612796	2.36135	1.07454	2.19754	0.0279817
Actinobacteria	K02108	ATPF0A, atpB; F-type H+-transporting ATPase subunit a	NA	Oligotroph	0.136716	0.000417304	-0.115588	0.0637375	-1.8135	0.0697551	-0.26455	0.0707932	-3.73693	0.000186278
Actinobacteria	K02109	ATPF0B, atpF; F-type H+-transporting ATPase subunit b	NA	Oligotroph	0.207425	0.00867555	-0.0889613	0.057109	-1.55775	0.119294	-0.161373	0.0572456	-2.81897	0.00481786
Actinobacteria	K02110	ATPF0C, atpE; F-type H+-transporting ATPase subunit c	Soil	Oligotroph	0.00681941	0.000141258	-0.229467	0.0741392	-3.09508	0.00196762	-0.272772	0.0678651	-4.01932	5.83651e-05
Actinobacteria	K02111	ATPF1A, atpA; F-type H+/Na+-transporting ATPase subunit alpha	NA	Oligotroph	0.103237	2.25044e-05	-0.132735	0.0674463	-1.96801	0.0490671	-0.396154	0.0888615	-4.4581	8.26895e-06
Actinobacteria	K02112	ATPF1B, atpD; F-type H+/Na+-transporting ATPase subunit beta	NA	Oligotroph	0.301359	7.99009e-05	-0.0902549	0.0692732	-1.30288	0.192615	-0.391985	0.0941742	-4.16234	3.15005e-05
Actinobacteria	K02113	ATPF1D, atpH; F-type H+-transporting ATPase subunit delta	Rhizosphere	Copiotroph	0.0421892	4.15882e-08	0.168768	0.0705801	2.39115	0.0167956	0.413251	0.0719736	5.7417	9.37323e-09
Actinobacteria	K02114	ATPF1E, atpC; F-type H+-transporting ATPase subunit epsilon	NA	Oligotroph	0.915485	0.0014694	0.00266904	0.0172338	0.154872	0.876922	-0.224052	0.0662315	-3.38286	0.000717354
Actinobacteria	K02115	ATPF1G, atpG; F-type H+-transporting ATPase subunit gamma	NA	Oligotroph	0.148501	7.50016e-06	-0.112336	0.0637386	-1.76245	0.077993	-0.457042	0.0972179	-4.70122	2.58613e-06
Actinobacteria	K02116	atpI; ATP synthase protein I	Rhizosphere	Copiotroph	1.06835e-06	3.25861e-08	0.806922	0.149962	5.38084	7.41371e-08	1.27353	0.220053	5.78739	7.14874e-09
Actinobacteria	K02117	ATPVA, ntpA, atpA; V/A-type H+/Na+-transporting ATPase subunit A	Rhizosphere	NA	0.00439619	0.801383	1.12517	0.346621	3.2461	0.00116996	0.0967737	0.31369	0.308501	0.757701
Actinobacteria	K02118	ATPVB, ntpB, atpB; V/A-type H+/Na+-transporting ATPase subunit B	Rhizosphere	NA	0.00145956	0.757217	1.2072	0.335725	3.5958	0.000323399	0.114927	0.300633	0.382284	0.702251
Actinobacteria	K02120	ATPVD, ntpD, atpD; V/A-type H+/Na+-transporting ATPase subunit D	Rhizosphere	NA	0.00425386	0.919843	1.01389	0.311211	3.25788	0.00112249	-0.0277628	0.250768	-0.110711	0.911846
Actinobacteria	K02123	ATPVI, ntpI, atpI; V/A-type H+/Na+-transporting ATPase subunit I	Rhizosphere	NA	0.00234038	0.887624	1.19885	0.347167	3.45324	0.000553895	0.035705	0.228917	0.155974	0.876054
Actinobacteria	K02124	ATPVK, ntpK, atpK; V/A-type H+/Na+-transporting ATPase subunit K	Rhizosphere	NA	0.00324965	0.828083	1.14505	0.342184	3.34631	0.00081894	-0.0688133	0.280543	-0.245286	0.806235
Actinobacteria	K02137	ATPeF0O, ATP5O, ATP5; F-type H+-transporting ATPase subunit O	NA	NA	0.881765	NA	0.13693	0.637036	0.214948	0.829808	NA	NA	NA	NA
Actinobacteria	K02160	accB, bccP; acetyl-CoA carboxylase biotin carboxyl carrier protein	Soil	Oligotroph	0.000139689	3.13638e-07	-0.716749	0.169015	-4.24074	2.22781e-05	-0.919219	0.171484	-5.36038	8.30465e-08
Actinobacteria	K02164	norE; nitric oxide reductase NorE protein	NA	Copiotroph	0.616777	0.00117562	-0.104478	0.157339	-0.664028	0.506672	0.845948	0.24542	3.44693	0.000566991
Actinobacteria	K02167	betI; TetR/AcrR family transcriptional regulator, transcriptional repressor of bet genes	NA	NA	0.839907	0.268809	-0.153204	0.53467	-0.28654	0.774465	-0.902644	0.715738	-1.26114	0.207259
Actinobacteria	K02168	betT, betS; choline/glycine/proline betaine transport protein	NA	NA	0.0924205	NA	2.22618	1.10018	2.02347	0.043025	NA	NA	NA	NA
Actinobacteria	K02169	bioC; malonyl-CoA O-methyltransferase	Rhizosphere	NA	0.0284192	0.133485	1.32908	0.519428	2.55874	0.0105053	-0.782624	0.466992	-1.67588	0.0937613
Actinobacteria	K02170	bioH; pimeloyl-[acyl-carrier protein] methyl ester esterase	NA	Copiotroph	0.364811	0.0448638	-0.967531	0.833928	-1.16021	0.245963	2.36135	1.07718	2.19216	0.0283681
Actinobacteria	K02182	caiC; carnitine-CoA ligase	Soil	Copiotroph	0.000740491	0.000404093	-0.514103	0.135383	-3.7974	0.000146223	0.529688	0.141407	3.74585	0.000179785
Actinobacteria	K02183	CALM; calmodulin	NA	Copiotroph	0.437086	0.011174	0.476432	0.472008	1.00937	0.312796	2.82044	1.03293	2.73052	0.0063235
Actinobacteria	K02184	FMN2; formin 2	NA	NA	0.769657	0.496102	0.136543	0.337823	0.404186	0.686076	0.406051	0.506005	0.802464	0.422285
Actinobacteria	K02188	cbiD; cobalt-precorrin-5B (C1)-methyltransferase	Soil	NA	0.00184453	0.841895	-0.720043	0.204204	-3.5261	0.000421722	0.0230463	0.104932	0.219631	0.826159
Actinobacteria	K02189	cbiG; cobalt-precorrin 5A hydrolase	NA	NA	0.932398	NA	0.13616	1.4162	0.096144	0.923406	NA	NA	NA	NA
Actinobacteria	K02192	bfd; bacterioferritin-associated ferredoxin	NA	Copiotroph	0.215579	4.41101e-05	0.232985	0.152136	1.53143	0.125663	0.751513	0.17463	4.30346	1.68152e-05
Actinobacteria	K02193	ccmA; heme exporter protein A	Soil	Oligotroph	0.0220484	2.29699e-17	-0.287451	0.107946	-2.66291	0.00774675	-1.68344	0.190723	-8.82661	1.07901e-18
Actinobacteria	K02194	ccmB; heme exporter protein B	Soil	Oligotroph	0.00123475	5.35022e-25	-0.369619	0.101312	-3.64831	0.000263966	-1.74321	0.161232	-10.8118	3.02644e-27
Actinobacteria	K02195	ccmC; heme exporter protein C	Soil	Oligotroph	0.00483302	1.40455e-22	-0.314162	0.0977895	-3.21264	0.00131523	-1.60954	0.15789	-10.1941	2.10717e-24
Actinobacteria	K02197	ccmE; cytochrome c-type biogenesis protein CcmE	Soil	Oligotroph	6.01264e-05	5.49442e-27	-0.477034	0.10706	-4.45577	8.35944e-06	-1.78157	0.157424	-11.317	1.08105e-29
Actinobacteria	K02198	ccmF; cytochrome c-type biogenesis protein CcmF	Soil	Oligotroph	0.000386386	1.57861e-23	-0.450567	0.113395	-3.97344	7.08422e-05	-1.79721	0.172289	-10.4313	1.78368e-25
Actinobacteria	K02199	ccmG, dsbE; cytochrome c biogenesis protein CcmG, thiol:disulfide interchange protein DsbE	Soil	Oligotroph	4.55582e-05	2.95243e-26	-0.490965	0.108589	-4.52132	6.14542e-06	-1.71139	0.153943	-11.1171	1.03631e-28
Actinobacteria	K02200	ccmH; cytochrome c-type biogenesis protein CcmH	NA	Oligotroph	0.0740533	3.98209e-12	-0.229366	0.10762	-2.13125	0.0330688	-1.03079	0.142181	-7.24986	4.17209e-13
Actinobacteria	K02203	thrH; phosphoserine / homoserine phosphotransferase	NA	Copiotroph	0.10768	0.0444556	2.09113	1.07552	1.9443	0.0518588	2.36135	1.07512	2.19636	0.0280663
Actinobacteria	K02204	thrB2; homoserine kinase type II	Soil	Copiotroph	0.0461016	0.00937514	-0.631056	0.268536	-2.34999	0.018774	0.716667	0.256701	2.79184	0.00524095
Actinobacteria	K02217	ftnA, ftn; ferritin	NA	Copiotroph	0.487485	0.0216091	-0.305228	0.337268	-0.905	0.365465	1.01232	0.406443	2.49069	0.0127497
Actinobacteria	K02221	yggT; YggT family protein	Rhizosphere	Copiotroph	2.39736e-05	2.20751e-06	0.418039	0.0894535	4.67326	2.96455e-06	0.390884	0.0787439	4.96399	6.90592e-07
Actinobacteria	K02224	cobB-cbiA; cobyrinic acid a,c-diamide synthase	NA	Copiotroph	0.310593	8.33302e-07	-0.123823	0.0966905	-1.28061	0.200331	0.945601	0.183151	5.16297	2.43063e-07
Actinobacteria	K02226	cobC, phpB; alpha-ribazole phosphatase	Soil	NA	0.0216195	0.218847	-0.581758	0.217793	-2.67115	0.00755918	-0.228034	0.163346	-1.39602	0.162709
Actinobacteria	K02227	cbiB, cobD; adenosylcobinamide-phosphate synthase	NA	Copiotroph	0.305084	3.25733e-08	0.113526	0.0877631	1.29356	0.195819	1.20675	0.208504	5.78765	7.13793e-09
Actinobacteria	K02228	cobF; precorrin-6A synthase	Rhizosphere	Copiotroph	0.000139348	7.02886e-09	0.697726	0.164482	4.24195	2.21581e-05	1.82607	0.301286	6.06091	1.35357e-09
Actinobacteria	K02229	cobG; precorrin-3B synthase	NA	Copiotroph	0.233769	4.9012e-05	-0.296041	0.200062	-1.47975	0.138941	0.929197	0.217157	4.27892	1.87803e-05
Actinobacteria	K02230	cobN; cobaltochelatase CobN	NA	Copiotroph	0.454492	4.82982e-07	-0.115629	0.119146	-0.970478	0.331808	1.03141	0.195543	5.27461	1.3304e-07
Actinobacteria	K02231	cobP, cobU; adenosylcobinamide kinase / adenosylcobinamide-phosphate guanylyltransferase	Rhizosphere	Copiotroph	0.00328135	8.03685e-07	0.417631	0.124974	3.34175	0.000832521	1.08052	0.20899	5.17021	2.33832e-07
Actinobacteria	K02232	cobQ, cbiP; adenosylcobyric acid synthase	NA	Copiotroph	0.163605	6.31474e-09	-0.165767	0.0970907	-1.70734	0.0877581	1.07868	0.177421	6.07976	1.20362e-09
Actinobacteria	K02233	E2.7.8.26, cobS, cobV; adenosylcobinamide-GDP ribazoletransferase	NA	Copiotroph	0.383667	4.7096e-07	0.0704787	0.0630403	1.11799	0.26357	0.673693	0.1276	5.27972	1.29381e-07
Actinobacteria	K02237	comEA; competence protein ComEA	Rhizosphere	Copiotroph	3.27086e-09	7.13994e-09	0.666049	0.10219	6.51774	7.13728e-11	0.545378	0.0900264	6.05797	1.37847e-09
Actinobacteria	K02238	comEC; competence protein ComEC	Rhizosphere	Copiotroph	7.38505e-08	6.35785e-08	0.603204	0.101954	5.9164	3.29064e-09	0.532535	0.0940367	5.66305	1.48704e-08
Actinobacteria	K02259	COX15, ctaA; cytochrome c oxidase assembly protein subunit 15	Soil	NA	0.0173683	0.591264	-0.227421	0.0825636	-2.7545	0.00587825	0.0295973	0.0457352	0.647145	0.517538
Actinobacteria	K02274	coxA, ctaD; cytochrome c oxidase subunit I	Soil	Oligotroph	0.0111279	3.12561e-05	-0.44899	0.153803	-2.91925	0.00350878	-0.709671	0.161895	-4.38354	1.16768e-05
Actinobacteria	K02275	coxB, ctaC; cytochrome c oxidase subunit II	Soil	Oligotroph	3.73684e-06	5.46715e-07	-0.641859	0.12595	-5.09613	3.46661e-07	-0.985459	0.187755	-5.24863	1.53233e-07
Actinobacteria	K02276	coxC, ctaE; cytochrome c oxidase subunit III	NA	NA	0.235768	0.774597	0.0904849	0.0613949	1.47382	0.140531	0.0109416	0.0312054	0.350633	0.725864
Actinobacteria	K02277	coxD, ctaF; cytochrome c oxidase subunit IV	Rhizosphere	NA	0.000849829	0.801383	0.7812	0.207914	3.75732	0.000171745	0.0253202	0.084624	0.299208	0.764782
Actinobacteria	K02278	cpaA, tadV; prepilin peptidase CpaA	NA	NA	0.862045	0.739333	0.136543	0.5512	0.24772	0.804351	-0.290024	0.697818	-0.415615	0.677691
Actinobacteria	K02279	cpaB, rcpC; pilus assembly protein CpaB	Rhizosphere	Copiotroph	1.43504e-10	2.37428e-08	0.967846	0.136749	7.07752	1.46754e-12	1.25121	0.213998	5.84683	5.01016e-09
Actinobacteria	K02280	cpaC, rcpA; pilus assembly protein CpaC	NA	NA	0.433554	0.637258	0.832514	0.817424	1.01846	0.30846	0.406051	0.709083	0.572642	0.566887
Actinobacteria	K02282	cpaE, tadZ; pilus assembly protein CpaE	Rhizosphere	Copiotroph	0.000353212	8.38234e-05	0.397169	0.0993596	3.99729	6.40718e-05	0.390612	0.0941115	4.15053	3.31707e-05
Actinobacteria	K02283	cpaF, tadA; pilus assembly protein CpaF	Rhizosphere	Copiotroph	5.31255e-10	3.782e-13	0.856077	0.125355	6.82923	8.53733e-12	1.04131	0.137262	7.58626	3.29274e-14
Actinobacteria	K02291	crtB; 15-cis-phytoene synthase	Soil	NA	0.00357788	0.181849	-0.332376	0.100289	-3.31419	0.00091908	0.107427	0.0714904	1.50268	0.132921
Actinobacteria	K02292	crtO; beta-carotene ketolase (CrtO type)	NA	NA	0.166256	0.762458	-1.05385	0.621181	-1.69652	0.0897869	-0.204211	0.55131	-0.37041	0.711077
Actinobacteria	K02294	crtR; beta-carotene hydroxylase	NA	Copiotroph	0.506359	0.0428555	0.498556	0.570977	0.873163	0.382574	1.29512	0.585557	2.21177	0.0269823
Actinobacteria	K02298	cyoB; cytochrome o ubiquinol oxidase subunit I	NA	NA	0.195142	0.0971336	1.75163	1.09673	1.59714	0.110234	2.02135	1.09846	1.84017	0.0657432
Actinobacteria	K02299	cyoC; cytochrome o ubiquinol oxidase subunit III	Rhizosphere	NA	0.00137978	0.290007	0.71785	0.198639	3.61384	0.00030169	0.175603	0.144914	1.21177	0.225601
Actinobacteria	K02301	cyoE; protoheme IX farnesyltransferase	NA	NA	0.0870356	0.695524	0.157883	0.0768223	2.05517	0.0398622	-0.020027	0.0414088	-0.483641	0.62864
Actinobacteria	K02302	cysG; uroporphyrin-III C-methyltransferase / precorrin-2 dehydrogenase / sirohydrochlorin ferrochelatase	Rhizosphere	Copiotroph	0.0358987	1.39112e-10	0.255237	0.103769	2.45966	0.0139067	1.29309	0.192756	6.70843	1.96727e-11
Actinobacteria	K02303	cobA; uroporphyrin-III C-methyltransferase	Rhizosphere	Copiotroph	3.40219e-09	2.30207e-10	2.63274	0.404747	6.50466	7.78685e-11	2.77352	0.41847	6.62775	3.40838e-11
Actinobacteria	K02304	MET8; precorrin-2 dehydrogenase / sirohydrochlorin ferrochelatase	NA	NA	0.181959	0.294678	0.309921	0.188785	1.64166	0.10066	-0.221262	0.184199	-1.20121	0.229669
Actinobacteria	K02313	dnaA; chromosomal replication initiator protein	NA	Oligotroph	0.615894	1.41998e-05	0.0282636	0.0424639	0.665591	0.505672	-0.484034	0.106132	-4.56068	5.09878e-06
Actinobacteria	K02314	dnaB; replicative DNA helicase	NA	NA	0.212357	0.237408	0.0948943	0.0615715	1.5412	0.123267	-0.0787395	0.0585876	-1.34396	0.178961
Actinobacteria	K02315	dnaC; DNA replication protein DnaC	Soil	Oligotroph	0.013805	3.96029e-11	-0.33808	0.119031	-2.84027	0.00450754	-1.1874	0.171986	-6.90402	5.05507e-12
Actinobacteria	K02316	dnaG; DNA primase	NA	Copiotroph	0.053846	0.000111318	0.171983	0.0754649	2.27897	0.0226686	0.316143	0.0774995	4.07929	4.51732e-05
Actinobacteria	K02334	dpo; DNA polymerase bacteriophage-type	Soil	Oligotroph	0.00240056	6.7448e-07	-0.335355	0.0973518	-3.44477	0.000571541	-0.719498	0.138222	-5.20539	1.93585e-07
Actinobacteria	K02335	polA; DNA polymerase I	Soil	NA	0.00387121	0.377285	-0.464658	0.141314	-3.28813	0.00100857	-0.0923376	0.0898456	-1.02774	0.304074
Actinobacteria	K02337	dnaE; DNA polymerase III subunit alpha	NA	Copiotroph	0.140691	0.0442194	0.17547	0.0977534	1.79503	0.0726491	0.245172	0.111497	2.19891	0.0278845
Actinobacteria	K02338	dnaN; DNA polymerase III subunit beta	NA	Oligotroph	0.72332	0.000101854	-0.0162147	0.0336606	-0.481711	0.630012	-0.369218	0.0900121	-4.10187	4.09821e-05
Actinobacteria	K02339	holC; DNA polymerase III subunit chi	Rhizosphere	Copiotroph	0.013537	5.56702e-05	1.26074	0.442796	2.84723	0.00441015	2.72151	0.640584	4.24847	2.15232e-05
Actinobacteria	K02340	holA; DNA polymerase III subunit delta	NA	Copiotroph	0.361026	0.000148987	-0.071459	0.0611333	-1.1689	0.242442	0.302378	0.0754802	4.00605	6.17421e-05
Actinobacteria	K02341	holB; DNA polymerase III subunit delta'	NA	Oligotroph	0.51721	0.00474998	0.040628	0.0475165	0.855028	0.392536	-0.200885	0.0664941	-3.02109	0.00251868
Actinobacteria	K02342	dnaQ; DNA polymerase III subunit epsilon	Rhizosphere	Copiotroph	0.00215582	4.14725e-25	0.342455	0.0984286	3.47922	0.000502867	1.66629	0.153604	10.8479	2.03997e-27
Actinobacteria	K02343	dnaX; DNA polymerase III subunit gamma/tau	Soil	NA	0.00728914	0.617432	-0.255997	0.0833254	-3.07226	0.00212445	0.0247213	0.0409514	0.603673	0.546061
Actinobacteria	K02346	dinB; DNA polymerase IV	NA	NA	0.812073	0.103178	-0.0261393	0.0776337	-0.336701	0.736342	-0.250143	0.138261	-1.80921	0.070418
Actinobacteria	K02347	polX, dpx; DNA polymerase (family X)	Soil	Oligotroph	0.002345	3.57025e-24	-0.453034	0.131232	-3.45215	0.000556131	-2.10956	0.198799	-10.6115	2.63422e-26
Actinobacteria	K02348	elaA; ElaA protein	NA	Copiotroph	0.163073	1.08712e-05	-0.260007	0.151998	-1.7106	0.0871548	0.888575	0.192331	4.62004	3.83675e-06
Actinobacteria	K02351	K02351; putative membrane protein	NA	Copiotroph	0.245173	7.72445e-06	0.309921	0.214103	1.44753	0.147749	1.03588	0.220653	4.69462	2.67107e-06
Actinobacteria	K02352	drp35; lactonase	Rhizosphere	Copiotroph	0.000339787	6.42947e-06	2.61218	0.651785	4.00773	6.13056e-05	2.56926	0.542571	4.73534	2.1869e-06
Actinobacteria	K02355	fusA, GFM, EFG; elongation factor G	Soil	Oligotroph	0.0152111	0.00182985	-0.409797	0.146175	-2.80347	0.00505557	-0.46235	0.139366	-3.31753	0.000908177
Actinobacteria	K02356	efp; elongation factor P	Soil	Oligotroph	0.0425473	7.72172e-06	-0.189387	0.0793285	-2.38737	0.0169692	-0.534021	0.113747	-4.69483	2.66823e-06
Actinobacteria	K02357	tsf, TSFM; elongation factor Ts	Rhizosphere	NA	0.0092869	0.199487	0.280583	0.0939663	2.986	0.00282655	0.106097	0.0731225	1.45095	0.146794
Actinobacteria	K02358	tuf, TUFM; elongation factor Tu	Soil	Oligotroph	0.00108805	0.000532654	-0.258196	0.0700764	-3.68449	0.00022916	-0.200188	0.0545469	-3.67002	0.000242529
Actinobacteria	K02361	entC; isochorismate synthase	NA	Copiotroph	0.556248	0.000100017	0.115049	0.146993	0.782686	0.433811	0.899506	0.219029	4.10679	4.012e-05
Actinobacteria	K02363	entE, dhbE, vibE, mxcE; 2,3-dihydroxybenzoate-AMP ligase	NA	Copiotroph	0.928885	5.20772e-07	0.0115837	0.0892812	0.129744	0.896769	1.22848	0.23361	5.25869	1.45088e-07
Actinobacteria	K02364	entF; enterobactin synthetase component F	NA	NA	0.642396	0.218528	-0.310778	0.502512	-0.618448	0.53628	0.677915	0.485084	1.39752	0.162257
Actinobacteria	K02371	fabK; enoyl-[acyl-carrier protein] reductase II	NA	Copiotroph	0.112304	0.00164061	-0.382577	0.199102	-1.92151	0.0546673	0.690404	0.206067	3.35039	0.000806989
Actinobacteria	K02372	fabZ; 3-hydroxyacyl-[acyl-carrier-protein] dehydratase	Soil	Oligotroph	0.00312078	1.78124e-11	-0.419594	0.124932	-3.35859	0.000783425	-1.31826	0.187658	-7.02479	2.14392e-12
Actinobacteria	K02377	TSTA3, fcl; GDP-L-fucose synthase	Rhizosphere	Copiotroph	0.00339952	1.16006e-05	0.473076	0.142017	3.33112	0.000864986	0.73588	0.159772	4.60582	4.10841e-06
Actinobacteria	K02379	fdhD; FdhD protein	Rhizosphere	Copiotroph	5.99857e-05	2.93595e-15	0.378344	0.0848945	4.45664	8.32526e-06	0.789974	0.0959529	8.23293	1.82684e-16
Actinobacteria	K02380	fdhE; FdhE protein	NA	NA	0.970356	0.847887	-0.018519	0.452929	-0.0408873	0.967386	0.0959042	0.456215	0.210217	0.833498
Actinobacteria	K02381	fdrA; FdrA protein	NA	NA	0.0857464	0.596434	-0.369368	0.179113	-2.0622	0.0391882	0.0860647	0.134654	0.639156	0.522722
Actinobacteria	K02385	flbD; flagellar protein FlbD	NA	Copiotroph	0.297344	6.77187e-07	0.20991	0.159815	1.31346	0.189029	1.13275	0.217648	5.20449	1.94529e-07
Actinobacteria	K02387	flgB; flagellar basal-body rod protein FlgB	NA	Copiotroph	0.251845	4.55285e-06	0.227517	0.159116	1.42988	0.152751	0.995501	0.206934	4.81073	1.50381e-06
Actinobacteria	K02388	flgC; flagellar basal-body rod protein FlgC	NA	Copiotroph	0.183299	2.8529e-06	0.271329	0.165816	1.63633	0.10177	1.03419	0.210617	4.91031	9.09336e-07
Actinobacteria	K02389	flgD; flagellar basal-body rod modification protein FlgD	NA	Copiotroph	0.327362	8.64623e-06	0.181904	0.146314	1.24324	0.213778	0.881762	0.188806	4.67021	3.00896e-06
Actinobacteria	K02390	flgE; flagellar hook protein FlgE	NA	Copiotroph	0.369218	5.20613e-06	0.167054	0.145114	1.1512	0.249652	0.912107	0.190788	4.78074	1.74647e-06
Actinobacteria	K02392	flgG; flagellar basal-body rod protein FlgG	NA	NA	0.702129	0.847981	-0.115766	0.224156	-0.516454	0.605537	-0.0445326	0.21223	-0.209832	0.833799
Actinobacteria	K02394	flgI; flagellar P-ring protein FlgI	NA	NA	0.849615	0.687321	0.13616	0.504599	0.269837	0.787286	0.404881	0.81616	0.496081	0.619837
Actinobacteria	K02395	flgJ; peptidoglycan hydrolase FlgJ	NA	NA	0.581383	0.0510457	0.545227	0.740855	0.735943	0.461765	1.80234	0.843729	2.13616	0.0326662
Actinobacteria	K02396	flgK; flagellar hook-associated protein 1	NA	Copiotroph	0.469522	8.72096e-06	0.136859	0.145623	0.939818	0.347311	0.89513	0.191747	4.66829	3.03711e-06
Actinobacteria	K02397	flgL; flagellar hook-associated protein 3 FlgL	NA	Copiotroph	0.518075	7.17291e-06	0.123321	0.144501	0.853427	0.393422	0.89921	0.190878	4.71091	2.46607e-06
Actinobacteria	K02400	flhA; flagellar biosynthesis protein FlhA	NA	Copiotroph	0.43209	2.10343e-06	0.152933	0.149773	1.0211	0.307208	1.0406	0.209228	4.97351	6.57517e-07
Actinobacteria	K02401	flhB; flagellar biosynthesis protein FlhB	NA	Copiotroph	0.211216	1.54637e-06	0.279501	0.180958	1.54457	0.122451	1.13748	0.225809	5.03737	4.71974e-07
Actinobacteria	K02404	flhF; flagellar biosynthesis protein FlhF	NA	NA	0.572638	0.801383	0.83081	1.10339	0.75296	0.451474	-0.289435	0.942453	-0.307108	0.758761
Actinobacteria	K02405	fliA, whiG; RNA polymerase sigma factor FliA	NA	Oligotroph	0.480601	3.7257e-06	-0.0498045	0.0541398	-0.919923	0.357613	-0.571852	0.117838	-4.85287	1.21685e-06
Actinobacteria	K02406	fliC, hag; flagellin	NA	Copiotroph	0.518075	3.24165e-06	0.121566	0.142451	0.853387	0.393445	1.04067	0.213125	4.88293	1.0452e-06
Actinobacteria	K02407	fliD; flagellar hook-associated protein 2	NA	Copiotroph	0.600157	5.87398e-05	0.0941822	0.134249	0.701549	0.482961	0.778895	0.183887	4.23572	2.27823e-05
Actinobacteria	K02408	fliE; flagellar hook-basal body complex protein FliE	NA	Copiotroph	0.143047	1.71334e-06	0.306036	0.171447	1.78502	0.0742579	1.0876	0.216819	5.01616	5.27148e-07
Actinobacteria	K02409	fliF; flagellar M-ring protein FliF	NA	Copiotroph	0.297954	5.59087e-06	0.223363	0.170293	1.31165	0.18964	0.987232	0.207188	4.76492	1.88929e-06
Actinobacteria	K02410	fliG; flagellar motor switch protein FliG	NA	Copiotroph	0.403858	5.20913e-06	0.167054	0.155158	1.07667	0.281629	0.972871	0.203515	4.78033	1.75004e-06
Actinobacteria	K02411	fliH; flagellar assembly protein FliH	NA	Copiotroph	0.192549	4.3743e-07	0.270443	0.168296	1.60695	0.108066	1.18126	0.22313	5.29406	1.19632e-07
Actinobacteria	K02412	fliI; flagellum-specific ATP synthase	NA	Copiotroph	0.450985	4.61571e-06	0.137273	0.140229	0.978919	0.32762	0.983817	0.204628	4.80784	1.5257e-06
Actinobacteria	K02413	fliJ; flagellar protein FliJ	Rhizosphere	Copiotroph	0.0205828	0.000480274	0.585313	0.217537	2.69064	0.00713155	0.818835	0.221412	3.69824	0.000217104
Actinobacteria	K02414	fliK; flagellar hook-length control protein FliK	NA	Copiotroph	0.0957008	0.000504463	0.905057	0.451175	2.006	0.0448561	2.09525	0.568539	3.68533	0.00022841
Actinobacteria	K02415	fliL; flagellar protein FliL	NA	Copiotroph	0.82156	0.000810125	0.0514927	0.160635	0.320558	0.748546	0.770474	0.216748	3.55471	0.000378399
Actinobacteria	K02416	fliM; flagellar motor switch protein FliM	Rhizosphere	Copiotroph	0.00799531	2.11118e-07	0.562101	0.184928	3.03957	0.0023692	1.23325	0.226792	5.43778	5.39477e-08
Actinobacteria	K02417	fliN; flagellar motor switch protein FliN	NA	Copiotroph	0.162236	9.49567e-06	0.334064	0.194965	1.71346	0.0866288	1.07064	0.230285	4.64918	3.33259e-06
Actinobacteria	K02418	fliO, fliZ; flagellar protein FliO/FliZ	NA	Copiotroph	0.095524	3.53618e-06	0.399475	0.199019	2.00722	0.0447267	1.12116	0.230489	4.86426	1.14887e-06
Actinobacteria	K02419	fliP; flagellar biosynthesis protein FliP	NA	Copiotroph	0.0905546	5.42504e-07	0.350956	0.172458	2.03502	0.0418487	1.26479	0.240899	5.25032	1.51837e-07
Actinobacteria	K02420	fliQ; flagellar biosynthesis protein FliQ	NA	Copiotroph	0.0732235	8.88515e-07	0.383854	0.179579	2.13752	0.0325556	1.17161	0.227483	5.15032	2.60042e-07
Actinobacteria	K02421	fliR; flagellar biosynthesis protein FliR	NA	Copiotroph	0.0638585	1.06098e-06	0.39714	0.180484	2.20042	0.0277772	1.15202	0.225234	5.11474	3.14171e-07
Actinobacteria	K02422	fliS; flagellar secretion chaperone FliS	NA	Copiotroph	0.834797	0.000105052	0.0292616	0.0987158	0.296423	0.766907	0.729254	0.178121	4.09415	4.23722e-05
Actinobacteria	K02424	fliY, tcyA; L-cystine transport system substrate-binding protein	NA	Copiotroph	0.131073	0.0169614	0.554954	0.3018	1.83881	0.0659426	0.830697	0.321877	2.58079	0.00985732
Actinobacteria	K02426	sufE; cysteine desulfuration protein SufE	NA	Copiotroph	0.136716	0.000100017	0.223701	0.123361	1.81338	0.0697728	0.671438	0.163491	4.10688	4.01048e-05
Actinobacteria	K02428	rdgB; XTP/dITP diphosphohydrolase	NA	Copiotroph	0.436244	0.027857	-0.0782998	0.0773719	-1.01199	0.311542	0.252866	0.105847	2.38898	0.0168951
Actinobacteria	K02429	fucP; MFS transporter, FHS family, L-fucose permease	Soil	Oligotroph	0.000414191	0.00100107	-1.46118	0.369571	-3.95371	7.69485e-05	-1.34761	0.385775	-3.49327	0.000477146
Actinobacteria	K02431	fucU, FUOM; L-fucose mutarotase	Rhizosphere	Copiotroph	0.00226193	1.40029e-08	1.01885	0.294156	3.46364	0.000532912	2.42391	0.40792	5.94212	2.81367e-09
Actinobacteria	K02433	gatA, QRSL1; aspartyl-tRNA(Asn)/glutamyl-tRNA(Gln) amidotransferase subunit A	NA	NA	0.14901	0.352781	-0.20223	0.114922	-1.75972	0.0784554	-0.101692	0.0944517	-1.07665	0.281635
Actinobacteria	K02434	gatB, PET112; aspartyl-tRNA(Asn)/glutamyl-tRNA(Gln) amidotransferase subunit B	NA	Oligotroph	0.126279	0.00591557	-0.144289	0.0776357	-1.85853	0.0630934	-0.230371	0.0781137	-2.94918	0.0031862
Actinobacteria	K02435	gatC, GATC; aspartyl-tRNA(Asn)/glutamyl-tRNA(Gln) amidotransferase subunit C	NA	Oligotroph	0.281282	0.000123434	-0.0793024	0.0586253	-1.3527	0.176152	-0.314918	0.0776983	-4.05309	5.05455e-05
Actinobacteria	K02437	gcvH, GCSH; glycine cleavage system H protein	NA	NA	0.232197	0.229191	0.104653	0.0705361	1.48368	0.137894	0.0975096	0.0712865	1.36786	0.171357
Actinobacteria	K02438	glgX; glycogen debranching enzyme	Rhizosphere	Copiotroph	0.00205051	3.4877e-15	0.500844	0.143343	3.49402	0.000475806	1.607	0.195771	8.20855	2.23879e-16
Actinobacteria	K02440	GLPF; glycerol uptake facilitator protein	Rhizosphere	Copiotroph	7.99116e-06	7.64215e-12	0.693556	0.140662	4.93067	8.19486e-07	1.54148	0.215485	7.15352	8.45786e-13
Actinobacteria	K02444	glpR; DeoR family transcriptional regulator, glycerol-3-phosphate regulon repressor	Rhizosphere	Copiotroph	0.000132347	9.21923e-07	1.87718	0.440892	4.25768	2.0656e-05	2.55038	0.495963	5.14229	2.71407e-07
Actinobacteria	K02445	glpT; MFS transporter, OPA family, glycerol-3-phosphate transporter	NA	NA	0.127436	0.0557849	-1.95251	1.05348	-1.85339	0.0638268	1.66704	0.794995	2.09692	0.0360009
Actinobacteria	K02446	glpX; fructose-1,6-bisphosphatase II	Soil	Oligotroph	0.00348481	1.48013e-05	-0.354159	0.106556	-3.32368	0.000888384	-0.574199	0.126155	-4.55153	5.3257e-06
Actinobacteria	K02450	gspA; general secretion pathway protein A	NA	NA	0.847648	0.540191	-0.152455	0.555304	-0.274544	0.783667	-0.514341	0.705421	-0.729126	0.465924
Actinobacteria	K02453	gspD; general secretion pathway protein D	NA	NA	0.615742	0.414439	0.543323	0.815774	0.666022	0.505397	0.812686	0.849089	0.957127	0.338503
Actinobacteria	K02454	gspE; general secretion pathway protein E	NA	NA	0.267894	0.317809	-1.47854	1.06525	-1.38798	0.165144	-1.20924	1.05354	-1.14778	0.251058
Actinobacteria	K02456	gspG; general secretion pathway protein G	NA	NA	0.756268	0.0539333	-0.071263	0.167572	-0.425267	0.670642	0.546217	0.258673	2.11161	0.0347195
Actinobacteria	K02466	gutM; glucitol operon activator protein	NA	NA	0.414849	0.23275	0.832514	0.790086	1.0537	0.29202	1.10213	0.811821	1.3576	0.174591
Actinobacteria	K02469	gyrA; DNA gyrase subunit A	NA	NA	0.413697	0.0818292	-0.0771632	0.0730894	-1.05574	0.291088	-0.156257	0.0812158	-1.92397	0.0543582
Actinobacteria	K02470	gyrB; DNA gyrase subunit B	NA	NA	0.268642	0.675627	0.114298	0.0824793	1.38577	0.165816	-0.0280242	0.0545341	-0.513884	0.607333
Actinobacteria	K02471	bacA; vitamin B12/bleomycin/antimicrobial peptide transport system ATP-binding/permease protein	NA	NA	0.173668	0.662375	-0.307713	0.184361	-1.66908	0.095101	0.0663011	0.124201	0.53382	0.593466
Actinobacteria	K02472	wecC; UDP-N-acetyl-D-mannosaminuronic acid dehydrogenase	Soil	NA	1.49368e-05	0.371648	-0.785697	0.164212	-4.78463	1.71299e-06	-0.144267	0.138745	-1.0398	0.298434
Actinobacteria	K02475	K02475; two-component system, CitB family, response regulator	Rhizosphere	Copiotroph	0.0008098	1.96301e-10	0.954574	0.253062	3.7721	0.000161881	2.37121	0.356374	6.6537	2.8581e-11
Actinobacteria	K02476	K02476; two-component system, CitB family, sensor kinase	Rhizosphere	Copiotroph	1.14252e-05	5.42085e-13	0.860306	0.177504	4.8467	1.25532e-06	2.64538	0.351057	7.53547	4.86562e-14
Actinobacteria	K02477	K02477; two-component system, LytTR family, response regulator	NA	NA	0.0691814	0.780655	1.65103	0.763282	2.16306	0.0305364	-0.156501	0.459954	-0.340253	0.733666
Actinobacteria	K02478	K02478; two-component system, LytTR family, sensor kinase	NA	Copiotroph	0.10768	2.27412e-08	0.214898	0.110518	1.94445	0.0518408	1.23564	0.211069	5.8542	4.79321e-09
Actinobacteria	K02479	K02479; two-component system, NarL family, response regulator	NA	Copiotroph	0.735504	0.0103985	-0.0392924	0.0862912	-0.455347	0.64886	0.303167	0.110003	2.75599	0.00585142
Actinobacteria	K02480	K02480; two-component system, NarL family, sensor kinase	NA	Copiotroph	0.322344	0.0258176	0.221183	0.176303	1.25456	0.209637	0.506971	0.209553	2.4193	0.0155502
Actinobacteria	K02481	flgR; two-component system, NtrC family, response regulator	NA	NA	0.648755	0.185602	-0.376917	0.621483	-0.60648	0.544196	-1.54806	1.03809	-1.49127	0.135892
Actinobacteria	K02482	flgS; two-component system, NtrC family, sensor kinase	NA	NA	0.766131	0.332174	-0.202185	0.493063	-0.410059	0.681763	-0.699612	0.626177	-1.11728	0.263877
Actinobacteria	K02483	K02483; two-component system, OmpR family, response regulator	Rhizosphere	Copiotroph	0.0496173	4.04809e-10	0.251011	0.108281	2.31815	0.0204413	1.03121	0.157731	6.53782	6.24239e-11
Actinobacteria	K02484	K02484; two-component system, OmpR family, sensor kinase	Rhizosphere	Copiotroph	0.0232379	4.13406e-26	0.276672	0.104733	2.64168	0.00824952	1.7665	0.159556	11.0713	1.72845e-28
Actinobacteria	K02485	rssB, hnr; two-component system, response regulator	NA	Copiotroph	0.792644	0.0393561	-0.0608206	0.165079	-0.368434	0.71255	0.558509	0.248346	2.24892	0.0245177
Actinobacteria	K02486	K02486; two-component system, sensor kinase	NA	NA	0.880788	0.0531654	-0.0877257	0.403391	-0.217471	0.827842	1.66704	0.786929	2.11841	0.0341404
Actinobacteria	K02488	pleD; two-component system, cell cycle response regulator	NA	NA	0.437185	0.846138	-0.336826	0.334105	-1.00814	0.313385	-0.0601659	0.282177	-0.213221	0.831155
Actinobacteria	K02492	hemA; glutamyl-tRNA reductase	NA	Copiotroph	0.237473	0.04444	0.105543	0.0718682	1.46856	0.141952	0.169884	0.077338	2.19665	0.0280455
Actinobacteria	K02493	hemK, prmC, HEMK; release factor glutamine methyltransferase	NA	Copiotroph	0.119995	0.0224798	-0.181787	0.0963826	-1.8861	0.0592818	0.288361	0.116524	2.47469	0.0133353
Actinobacteria	K02495	hemN, hemZ; oxygen-independent coproporphyrinogen III oxidase	Rhizosphere	Copiotroph	3.0698e-06	9.00479e-17	0.534977	0.104023	5.14287	2.70579e-07	1.15598	0.133477	8.66055	4.69507e-18
Actinobacteria	K02499	yabN; tetrapyrrole methylase family protein / MazG family protein	NA	Oligotroph	0.903657	0.00302444	0.00867467	0.0488829	0.177458	0.859149	-0.452673	0.142937	-3.16695	0.00154049
Actinobacteria	K02500	hisF; imidazole glycerol-phosphate synthase subunit HisF	NA	Copiotroph	0.0662973	1.25201e-10	0.186737	0.0855094	2.18382	0.0289758	0.708681	0.105371	6.72558	1.74899e-11
Actinobacteria	K02501	hisH; imidazole glycerol-phosphate synthase subunit HisH	Rhizosphere	Copiotroph	0.0239283	1.60169e-12	0.233172	0.08867	2.62966	0.00854707	0.852172	0.115414	7.38364	1.54024e-13
Actinobacteria	K02502	hisZ; ATP phosphoribosyltransferase regulatory subunit	NA	Oligotroph	0.081991	2.83095e-07	-0.436728	0.209642	-2.08321	0.0372323	-1.74907	0.325077	-5.38047	7.42899e-08
Actinobacteria	K02503	HINT1, hinT, hit; histidine triad (HIT) family protein	NA	Copiotroph	0.147145	3.18878e-07	0.129867	0.0734553	1.76797	0.0770655	0.488444	0.0911818	5.35682	8.46995e-08
Actinobacteria	K02509	hpaH; 2-oxo-hept-3-ene-1,7-dioate hydratase	Rhizosphere	Copiotroph	3.40065e-05	1.00475e-07	1.75482	0.382042	4.59327	4.36363e-06	2.51799	0.451435	5.57775	2.4365e-08
Actinobacteria	K02510	hpaI, hpcH; 4-hydroxy-2-oxoheptanedioate aldolase	Rhizosphere	Copiotroph	4.66425e-06	3.14271e-05	0.584432	0.115807	5.0466	4.4973e-07	0.595501	0.135891	4.3822	1.17485e-05
Actinobacteria	K02517	lpxL, htrB; Kdo2-lipid IVA lauroyltransferase/acyltransferase	NA	Copiotroph	0.053846	2.35167e-14	0.222376	0.0975733	2.27907	0.0226628	1.43067	0.179671	7.96271	1.68307e-15
Actinobacteria	K02518	infA; translation initiation factor IF-1	Soil	Oligotroph	0.034485	5.75388e-07	-0.18802	0.0758929	-2.47743	0.0132331	-0.81221	0.15508	-5.23737	1.6288e-07
Actinobacteria	K02519	infB, MTIF2; translation initiation factor IF-2	Soil	NA	0.0269446	0.243963	-0.250818	0.0971302	-2.58229	0.00981475	-0.0988634	0.074541	-1.32629	0.184742
Actinobacteria	K02520	infC, MTIF3; translation initiation factor IF-3	NA	Oligotroph	0.466601	0.000180198	0.0500409	0.0529451	0.945149	0.344583	-0.31074	0.0785165	-3.95764	7.56954e-05
Actinobacteria	K02521	ilvY; LysR family transcriptional regulator, positive regulator for ilvC	NA	Copiotroph	0.248429	0.0144231	0.835943	0.580724	1.43949	0.150013	2.02904	0.76844	2.64046	0.00827926
Actinobacteria	K02523	ispB; octaprenyl-diphosphate synthase	NA	NA	0.882733	0.21864	0.0569231	0.269045	0.211575	0.832439	-0.549077	0.393072	-1.39689	0.162447
Actinobacteria	K02526	kdgT; 2-keto-3-deoxygluconate permease	NA	NA	0.16861	0.058774	1.12494	0.667145	1.68621	0.0917563	1.39571	0.673038	2.07374	0.0381034
Actinobacteria	K02528	ksgA; 16S rRNA (adenine1518-N6/adenine1519-N6)-dimethyltransferase	NA	Oligotroph	0.191153	0.00189888	-0.107912	0.0669458	-1.61193	0.106977	-0.248765	0.0752324	-3.30662	0.000944301
Actinobacteria	K02529	lacI, galR; LacI family transcriptional regulator	Rhizosphere	Copiotroph	1.24836e-06	3.39789e-19	0.82861	0.154856	5.35085	8.75403e-08	1.74314	0.186886	9.32726	1.08639e-20
Actinobacteria	K02535	lpxC; UDP-3-O-[3-hydroxymyristoyl] N-acetylglucosamine deacetylase	NA	NA	0.278911	0.259675	-1.47854	1.08773	-1.35929	0.174056	1.10213	0.857794	1.28484	0.198848
Actinobacteria	K02536	lpxD; UDP-3-O-[3-hydroxymyristoyl] glucosamine N-acyltransferase	NA	NA	0.161613	0.878649	-1.81766	1.05943	-1.7157	0.0862175	-0.10712	0.638486	-0.167771	0.866763
Actinobacteria	K02548	menA; 1,4-dihydroxy-2-naphthoate polyprenyltransferase	NA	NA	0.0549731	0.551747	-0.218396	0.0962488	-2.26908	0.0232635	0.0479002	0.0674162	0.710515	0.477385
Actinobacteria	K02549	menC; o-succinylbenzoate synthase	Rhizosphere	Copiotroph	0.0191837	4.4033e-09	0.273157	0.100559	2.71638	0.00660011	0.909401	0.148065	6.14189	8.15466e-10
Actinobacteria	K02551	menD; 2-succinyl-5-enolpyruvyl-6-hydroxy-3-cyclohexene-1-carboxylate synthase	Soil	NA	0.0330848	0.682207	-0.271698	0.108931	-2.49422	0.0126233	-0.0357894	0.0709758	-0.504248	0.614087
Actinobacteria	K02552	menF; menaquinone-specific isochorismate synthase	NA	Oligotroph	0.112304	0.0132916	-0.183695	0.0956142	-1.92121	0.0547051	-0.2443	0.0915115	-2.66961	0.00759383
Actinobacteria	K02553	rraA, menG; regulator of ribonuclease activity A	Rhizosphere	Copiotroph	0.00532489	0.000410352	0.659717	0.207495	3.17943	0.00147564	0.702887	0.187866	3.74143	0.000182973
Actinobacteria	K02554	mhpD; 2-keto-4-pentenoate hydratase	NA	Copiotroph	0.149881	3.11556e-07	0.242409	0.138043	1.75603	0.0790826	1.27761	0.238278	5.36186	8.23715e-08
Actinobacteria	K02556	motA; chemotaxis protein MotA	NA	Copiotroph	0.260932	2.41911e-06	0.222856	0.158624	1.40493	0.160041	1.04097	0.210532	4.94444	7.63611e-07
Actinobacteria	K02557	motB; chemotaxis protein MotB	NA	Copiotroph	0.116131	2.96185e-06	0.317866	0.166973	1.9037	0.0569488	1.01807	0.207677	4.9022	9.47704e-07
Actinobacteria	K02563	murG; UDP-N-acetylglucosamine--N-acetylmuramyl-(pentapeptide) pyrophosphoryl-undecaprenol N-acetylglucosamine transferase	NA	Oligotroph	0.746069	0.000599243	0.0184414	0.041957	0.439532	0.660276	-0.31301	0.086064	-3.63694	0.000275893
Actinobacteria	K02564	nagB, GNPDA; glucosamine-6-phosphate deaminase	Rhizosphere	Copiotroph	1.07893e-08	4.96061e-12	0.947115	0.150849	6.27856	3.41729e-10	1.79145	0.248231	7.21688	5.3193e-13
Actinobacteria	K02566	nagD; NagD protein	Rhizosphere	Copiotroph	4.44676e-09	9.54125e-24	0.9255	0.143478	6.45045	1.11521e-10	2.38623	0.22743	10.4922	9.38638e-26
Actinobacteria	K02575	NRT, narK, nrtP, nasA; MFS transporter, NNP family, nitrate/nitrite transporter	Rhizosphere	Copiotroph	1.02567e-09	9.89325e-19	0.867284	0.129219	6.71176	1.92297e-11	1.79543	0.19509	9.20305	3.47943e-20
Actinobacteria	K02584	nifA; Nif-specific regulatory protein	NA	NA	0.454735	NA	1.23778	1.27667	0.969539	0.332276	NA	NA	NA	NA
Actinobacteria	K02594	nifV; homocitrate synthase NifV	NA	NA	0.262381	0.695524	-0.418081	0.298396	-1.4011	0.161185	-0.137379	0.284048	-0.483648	0.628636
Actinobacteria	K02598	nirC; nitrite transporter	NA	Copiotroph	0.925796	0.0365278	-0.0367816	0.273733	-0.13437	0.89311	0.830697	0.364449	2.27932	0.0226479
Actinobacteria	K02600	nusA; transcription termination/antitermination protein NusA	NA	Copiotroph	0.139682	0.00980929	0.132351	0.0735734	1.7989	0.0720348	0.203045	0.0731352	2.7763	0.00549812
Actinobacteria	K02601	nusG; transcription termination/antitermination protein NusG	NA	Oligotroph	0.304893	0.000543161	-0.0603276	0.0466081	-1.29436	0.195541	-0.214391	0.0585089	-3.66424	0.00024807
Actinobacteria	K02609	paaA; ring-1,2-phenylacetyl-CoA epoxidase subunit PaaA	Rhizosphere	Copiotroph	0.0244436	0.0001009	0.282346	0.10772	2.6211	0.00876458	0.44483	0.10838	4.10433	4.05484e-05
Actinobacteria	K02610	paaB; ring-1,2-phenylacetyl-CoA epoxidase subunit PaaB	Rhizosphere	Copiotroph	2.60926e-06	5.52256e-09	0.701831	0.135457	5.18121	2.20456e-07	1.45241	0.237987	6.10288	1.04176e-09
Actinobacteria	K02611	paaC; ring-1,2-phenylacetyl-CoA epoxidase subunit PaaC	Rhizosphere	Copiotroph	0.0010976	1.81378e-06	0.408016	0.110815	3.68197	0.00023144	0.651082	0.130097	5.00458	5.59836e-07
Actinobacteria	K02612	paaD; ring-1,2-phenylacetyl-CoA epoxidase subunit PaaD	Rhizosphere	Copiotroph	0.000744873	4.11423e-06	0.420056	0.110677	3.79532	0.000147451	0.594234	0.122979	4.83198	1.35185e-06
Actinobacteria	K02613	paaE; ring-1,2-phenylacetyl-CoA epoxidase subunit PaaE	Rhizosphere	Copiotroph	8.5633e-07	5.36707e-11	0.848424	0.156127	5.43419	5.50453e-08	1.87118	0.272836	6.85828	6.96954e-12
Actinobacteria	K02614	paaI; acyl-CoA thioesterase	Rhizosphere	Copiotroph	0.00265451	1.08583e-08	0.503433	0.147515	3.41275	0.000643107	1.59775	0.266902	5.98627	2.14709e-09
Actinobacteria	K02615	paaJ; 3-oxo-5,6-didehydrosuberyl-CoA/3-oxoadipyl-CoA thiolase	NA	NA	0.113968	0.287293	-0.666618	0.348469	-1.91299	0.0557491	-0.392527	0.32226	-1.21805	0.223207
Actinobacteria	K02616	paaX; phenylacetic acid degradation operon negative regulatory protein	Rhizosphere	Copiotroph	0.0285172	2.63989e-11	0.284594	0.111315	2.55667	0.0105681	1.16146	0.166778	6.96412	3.30474e-12
Actinobacteria	K02617	paaY; phenylacetic acid degradation protein	NA	NA	0.907876	0.26272	0.136543	0.804415	0.169743	0.865213	1.10213	0.863541	1.27629	0.201854
Actinobacteria	K02618	paaZ; oxepin-CoA hydrolase / 3-oxo-5,6-dehydrosuberyl-CoA semialdehyde dehydrogenase	NA	Copiotroph	0.799749	2.00514e-06	0.0417305	0.117314	0.355717	0.722052	1.27083	0.254999	4.98369	6.23833e-07
Actinobacteria	K02619	pabC; 4-amino-4-deoxychorismate lyase	Rhizosphere	Copiotroph	1.11129e-05	4.08912e-05	0.631335	0.130063	4.85407	1.20951e-06	0.633353	0.146569	4.32121	1.55177e-05
Actinobacteria	K02624	pcaR; IclR family transcriptional regulator, pca regulon regulatory protein	NA	Copiotroph	0.92981	1.06115e-06	0.00524211	0.041124	0.127471	0.898568	0.810157	0.158402	5.11455	3.14483e-07
Actinobacteria	K02626	pdaD; arginine decarboxylase	NA	NA	0.358047	0.167886	0.834225	0.7096	1.17563	0.239744	1.10448	0.713843	1.54724	0.121806
Actinobacteria	K02636	petC; cytochrome b6-f complex iron-sulfur subunit	Rhizosphere	Copiotroph	0.00730968	0.0210894	0.514853	0.167641	3.07117	0.00213221	0.375272	0.150123	2.49977	0.0124275
Actinobacteria	K02639	petF; ferredoxin	NA	NA	0.774069	NA	-0.5583	1.40599	-0.397085	0.691304	NA	NA	NA	NA
Actinobacteria	K02647	cdaR; carbohydrate diacid regulator	Rhizosphere	Copiotroph	0.0130648	2.51709e-05	1.09752	0.383756	2.85994	0.00423723	2.1332	0.481175	4.43331	9.27967e-06
Actinobacteria	K02650	pilA; type IV pilus assembly protein PilA	Soil	Oligotroph	1.97597e-06	4.1686e-19	-0.642186	0.122427	-5.24547	1.55884e-07	-1.38419	0.148802	-9.30222	1.3754e-20
Actinobacteria	K02651	flp, pilA; pilus assembly protein Flp/PilA	Rhizosphere	Copiotroph	0.0480358	0.000537911	0.264576	0.113445	2.33219	0.0196907	0.396201	0.108042	3.66709	0.000245331
Actinobacteria	K02652	pilB; type IV pilus assembly protein PilB	Soil	Oligotroph	4.11508e-05	1.29935e-15	-0.560202	0.123182	-4.54774	5.42251e-06	-1.20955	0.145138	-8.33379	7.82931e-17
Actinobacteria	K02653	pilC; type IV pilus assembly protein PilC	Soil	Oligotroph	1.84847e-06	1.36629e-19	-0.61118	0.116142	-5.26235	1.42225e-07	-1.31697	0.139657	-9.43003	4.09955e-21
Actinobacteria	K02654	pilD, pppA; leader peptidase (prepilin peptidase) / N-methyltransferase	Soil	NA	0.0100212	0.801383	-0.235878	0.0797346	-2.95829	0.0030935	-0.00735263	0.0248888	-0.295419	0.767674
Actinobacteria	K02658	pilH; twitching motility two-component system response regulator PilH	NA	NA	0.168	0.195696	-1.37697	0.815154	-1.68921	0.0911792	0.97155	0.664572	1.46192	0.143764
Actinobacteria	K02662	pilM; type IV pilus assembly protein PilM	Soil	Oligotroph	0.000287485	3.10801e-18	-0.435046	0.107379	-4.05151	5.08891e-05	-1.1841	0.130554	-9.06979	1.19245e-19
Actinobacteria	K02663	pilN; type IV pilus assembly protein PilN	NA	NA	0.868818	NA	0.13616	0.574169	0.237142	0.812547	NA	NA	NA	NA
Actinobacteria	K02664	pilO; type IV pilus assembly protein PilO	Soil	Oligotroph	0.00209102	2.24389e-05	-0.880094	0.252298	-3.48831	0.00048609	-1.49497	0.33528	-4.45887	8.23936e-06
Actinobacteria	K02666	pilQ; type IV pilus assembly protein PilQ	NA	NA	0.315695	0.606181	1.05717	0.832698	1.26957	0.204237	-0.514341	0.827284	-0.621722	0.534125
Actinobacteria	K02668	pilS, pehS; two-component system, NtrC family, sensor histidine kinase PilS	NA	NA	0.619387	0.999209	0.543323	0.826064	0.657726	0.510714	-0.00117028	0.675393	-0.00173273	0.998617
Actinobacteria	K02669	pilT; twitching motility protein PilT	Soil	Oligotroph	0.00418388	1.7024e-13	-0.471641	0.144474	-3.26454	0.00109642	-1.35119	0.17555	-7.69688	1.39424e-14
Actinobacteria	K02671	pilV; type IV pilus assembly protein PilV	NA	NA	0.173412	0.451363	-1.66218	0.995189	-1.67022	0.0948761	-0.514341	0.584224	-0.880382	0.378652
Actinobacteria	K02672	pilW; type IV pilus assembly protein PilW	NA	NA	0.849174	0.705252	0.136543	0.502888	0.271519	0.785992	-0.290024	0.62243	-0.465954	0.641248
Actinobacteria	K02673	pilX; type IV pilus assembly protein PilX	NA	NA	0.880013	NA	0.13616	0.620208	0.219538	0.826231	NA	NA	NA	NA
Actinobacteria	K02674	pilY1; type IV pilus assembly protein PilY1	NA	NA	0.845043	0.118568	-0.0877257	0.314128	-0.279268	0.780039	1.10448	0.635237	1.7387	0.0820881
Actinobacteria	K02687	prmA; ribosomal protein L11 methyltransferase	Soil	Oligotroph	0.00483302	3.84015e-21	-0.399982	0.124494	-3.21285	0.00131427	-1.90776	0.193898	-9.83896	7.65008e-23
Actinobacteria	K02757	bglF, bglP; beta-glucoside PTS system EIICBA component	NA	NA	0.932398	NA	0.13616	1.4131	0.0963552	0.923238	NA	NA	NA	NA
Actinobacteria	K02759	celC, chbA; cellobiose PTS system EIIA component	NA	NA	0.20924	0.133763	0.955248	0.615936	1.55089	0.120928	-1.30987	0.782139	-1.67472	0.0939891
Actinobacteria	K02760	celA, chbB; cellobiose PTS system EIIB component	NA	NA	0.103584	NA	2.09113	1.06393	1.96548	0.0493582	NA	NA	NA	NA
Actinobacteria	K02768	fruB; fructose PTS system EIIA component	Rhizosphere	Copiotroph	2.88492e-05	3.18052e-08	1.60017	0.345474	4.63182	3.62458e-06	2.43157	0.419771	5.7926	6.93049e-09
Actinobacteria	K02770	fruA; fructose PTS system EIIBC or EIIC component	Rhizosphere	Copiotroph	1.9318e-10	3.899e-12	1.51939	0.216138	7.02971	2.06962e-12	2.86274	0.394679	7.25335	4.06586e-13
Actinobacteria	K02779	ptsG; glucose PTS system EIICB or EIICBA component	NA	NA	0.378912	NA	1.23778	1.09462	1.13079	0.258144	NA	NA	NA	NA
Actinobacteria	K02781	srlB; glucitol/sorbitol PTS system EIIA component	NA	Copiotroph	0.111685	0.0115429	1.06213	0.55197	1.92426	0.0543224	1.71949	0.632315	2.71936	0.0065408
Actinobacteria	K02782	srlE; glucitol/sorbitol PTS system EIIB component	NA	NA	0.320344	0.0529073	0.834225	0.6626	1.25902	0.208024	1.66704	0.786144	2.12053	0.0339616
Actinobacteria	K02783	srlA; glucitol/sorbitol PTS system EIIC component	NA	Copiotroph	0.108812	0.00397996	1.02304	0.527519	1.93935	0.0524585	1.96602	0.638558	3.07884	0.00207807
Actinobacteria	K02793	manXa; mannose PTS system EIIA component	NA	NA	0.735504	NA	-0.5583	1.22657	-0.455171	0.648987	NA	NA	NA	NA
Actinobacteria	K02794	manX; mannose PTS system EIIAB component	NA	NA	0.215936	NA	-1.66218	1.08642	-1.52997	0.126024	NA	NA	NA	NA
Actinobacteria	K02798	cmtB; mannitol PTS system EIIA component	NA	Copiotroph	0.430833	2.3501e-06	-0.297728	0.290975	-1.02321	0.306209	2.09871	0.423943	4.95046	7.40402e-07
Actinobacteria	K02799	NA	NA	NA	0.176205	NA	-0.972472	0.585534	-1.66083	0.0967477	NA	NA	NA	NA
Actinobacteria	K02800	mtlA, cmtA; mannitol PTS system EIICBA or EIICB component	Rhizosphere	Copiotroph	0.0471879	2.08277e-10	0.532264	0.227456	2.34008	0.0192796	2.77352	0.417463	6.64375	3.05807e-11
Actinobacteria	K02802	NA	Rhizosphere	Copiotroph	0.000517067	3.07984e-10	0.917286	0.235504	3.89499	9.82012e-05	3.29232	0.500205	6.58195	4.64324e-11
Actinobacteria	K02803	nagEb; N-acetylglucosamine PTS system EIIB component	Rhizosphere	Copiotroph	1.43638e-06	2.09786e-12	1.1619	0.218409	5.31982	1.03873e-07	3.32785	0.453081	7.34493	2.05865e-13
Actinobacteria	K02804	nagE; N-acetylglucosamine PTS system EIICBA or EIICB component	Rhizosphere	Copiotroph	3.69621e-08	1.75181e-12	1.30094	0.215069	6.04895	1.45797e-09	3.09906	0.420439	7.37102	1.69322e-13
Actinobacteria	K02805	wecE, rffA; dTDP-4-amino-4,6-dideoxygalactose transaminase	NA	Oligotroph	0.19027	0.0104923	-0.402601	0.249198	-1.61558	0.106184	-0.785232	0.285266	-2.75263	0.0059119
Actinobacteria	K02810	scrA, sacP, sacX, ptsS; sucrose PTS system EIIBCA or EIIBC component	NA	Copiotroph	0.0537589	0.00381703	1.32908	0.582808	2.28048	0.0225795	3.20409	1.03598	3.09281	0.00198268
Actinobacteria	K02821	ulaC, sgaA; ascorbate PTS system EIIA or EIIAB component	Rhizosphere	Copiotroph	0.000829965	0.000442761	2.04234	0.54249	3.76474	0.000166721	3.82246	1.02741	3.72049	0.00019884
Actinobacteria	K02822	ulaB, sgaB; ascorbate PTS system EIIB component	Rhizosphere	Copiotroph	0.0156953	0.00174444	1.66219	0.595321	2.79209	0.00523692	3.48506	1.0459	3.3321	0.000861926
Actinobacteria	K02823	pyrDII; dihydroorotate dehydrogenase electron transfer subunit	NA	NA	0.225786	0.376749	-0.146472	0.097435	-1.50328	0.132767	0.0899243	0.0874025	1.02885	0.303549
Actinobacteria	K02825	pyrR; pyrimidine operon attenuation protein / uracil phosphoribosyltransferase	NA	NA	0.889039	0.404112	-0.00421764	0.0208246	-0.202531	0.839502	-0.0523937	0.0536721	-0.976181	0.328975
Actinobacteria	K02834	rbfA; ribosome-binding factor A	Soil	Oligotroph	0.0165061	2.57169e-06	-0.240627	0.0867824	-2.77276	0.00555829	-0.523006	0.106044	-4.93198	8.14011e-07
Actinobacteria	K02835	prfA, MTRF1, MRF1; peptide chain release factor 1	Soil	Oligotroph	0.00615745	0.00402407	-0.25758	0.0823339	-3.12848	0.00175713	-0.210058	0.0683055	-3.07527	0.00210309
Actinobacteria	K02836	prfB; peptide chain release factor 2	NA	NA	0.134102	0.0642791	-0.118625	0.0650415	-1.82383	0.0681774	-0.138757	0.0682361	-2.03348	0.0420043
Actinobacteria	K02837	prfC; peptide chain release factor 3	Rhizosphere	Copiotroph	0.00423931	1.9582e-07	0.622943	0.191128	3.2593	0.00111686	1.53309	0.281187	5.4522	4.97498e-08
Actinobacteria	K02838	frr, MRRF, RRF; ribosome recycling factor	Rhizosphere	NA	0.0291447	0.0931793	0.208125	0.0817348	2.54634	0.0108858	0.138275	0.074276	1.86164	0.0626543
Actinobacteria	K02841	waaC, rfaC; heptosyltransferase I	NA	NA	0.932398	NA	0.13616	1.4162	0.096144	0.923406	NA	NA	NA	NA
Actinobacteria	K02843	waaF, rfaF; heptosyltransferase II	NA	NA	0.0519406	0.523811	0.996617	0.433985	2.29643	0.0216514	-0.217712	0.288362	-0.754996	0.450251
Actinobacteria	K02844	waaG, rfaG; UDP-glucose:(heptosyl)LPS alpha-1,3-glucosyltransferase	NA	NA	0.642396	0.284571	-0.33704	0.545213	-0.61818	0.536457	-0.806153	0.658308	-1.22458	0.220732
Actinobacteria	K02846	solA; N-methyl-L-tryptophan oxidase	NA	NA	0.782898	NA	-0.559426	1.45854	-0.383552	0.701311	NA	NA	NA	NA
Actinobacteria	K02851	wecA, tagO, rfe; UDP-GlcNAc:undecaprenyl-phosphate/decaprenyl-phosphate GlcNAc-1-phosphate transferase	NA	NA	0.64925	0.503534	-0.0290054	0.0479678	-0.604684	0.545389	-0.043999	0.0557188	-0.789662	0.429725
Actinobacteria	K02854	rhaR; AraC family transcriptional regulator, L-rhamnose operon transcriptional activator RhaR	Rhizosphere	Copiotroph	0.0453401	0.00047332	0.783219	0.332238	2.3574	0.0184032	1.27913	0.345505	3.70221	0.000213727
Actinobacteria	K02858	ribB, RIB3; 3,4-dihydroxy 2-butanone 4-phosphate synthase	Rhizosphere	Copiotroph	0.0463729	0.000926855	0.905057	0.385582	2.34725	0.0189128	1.58373	0.45042	3.51612	0.000437897
Actinobacteria	K02860	rimM; 16S rRNA processing protein RimM	NA	Copiotroph	0.735504	1.4584e-08	0.0151542	0.0328444	0.461395	0.644515	0.538989	0.0908177	5.93485	2.9412e-09
Actinobacteria	K02862	ctaG; putative membrane protein	NA	Oligotroph	0.620674	2.68523e-08	-0.0451735	0.0689425	-0.655234	0.512317	-0.901697	0.154824	-5.824	5.74557e-09
Actinobacteria	K02863	RP-L1, MRPL1, rplA; large subunit ribosomal protein L1	NA	Oligotroph	0.66259	0.000734459	0.016968	0.0290635	0.583826	0.559337	-0.19964	0.0557416	-3.58154	0.000341579
Actinobacteria	K02864	RP-L10, MRPL10, rplJ; large subunit ribosomal protein L10	NA	Oligotroph	0.194989	0.00168021	-0.0798513	0.0499775	-1.59775	0.110099	-0.17217	0.0514982	-3.34322	0.00082812
Actinobacteria	K02867	RP-L11, MRPL11, rplK; large subunit ribosomal protein L11	NA	Oligotroph	0.969327	0.00417535	-0.000135698	0.00316492	-0.0428756	0.965801	-0.160971	0.0525489	-3.06327	0.00218934
Actinobacteria	K02871	RP-L13, MRPL13, rplM; large subunit ribosomal protein L13	NA	Oligotroph	0.149838	2.09643e-05	-0.109321	0.062242	-1.75638	0.0790234	-0.434542	0.0971201	-4.47428	7.66698e-06
Actinobacteria	K02874	RP-L14, MRPL14, rplN; large subunit ribosomal protein L14	Soil	Oligotroph	2.29005e-09	3.86164e-17	-0.520617	0.0791554	-6.57716	4.79532e-11	-0.994702	0.113525	-8.76198	1.91848e-18
Actinobacteria	K02876	RP-L15, MRPL15, rplO; large subunit ribosomal protein L15	Soil	Oligotroph	5.31255e-10	2.31597e-12	-0.545955	0.07994	-6.82956	8.51766e-12	-1.13605	0.154987	-7.33002	2.30116e-13
Actinobacteria	K02878	RP-L16, MRPL16, rplP; large subunit ribosomal protein L16	Soil	Oligotroph	3.73609e-07	4.68318e-16	-0.420785	0.0750226	-5.60877	2.0377e-08	-0.852936	0.100825	-8.45957	2.68367e-17
Actinobacteria	K02879	RP-L17, MRPL17, rplQ; large subunit ribosomal protein L17	Soil	Oligotroph	0.00265776	6.41603e-07	-0.271894	0.0797016	-3.4114	0.000646297	-0.57417	0.11008	-5.21594	1.82887e-07
Actinobacteria	K02881	RP-L18, MRPL18, rplR; large subunit ribosomal protein L18	Soil	Oligotroph	6.11754e-13	3.78446e-16	-0.683793	0.0857118	-7.97781	1.48954e-15	-1.24232	0.14639	-8.4864	2.13144e-17
Actinobacteria	K02884	RP-L19, MRPL19, rplS; large subunit ribosomal protein L19	Rhizosphere	NA	0.039014	0.606181	0.196289	0.0810177	2.42278	0.0154021	-0.0291353	0.0468677	-0.621649	0.534173
Actinobacteria	K02886	RP-L2, MRPL2, rplB; large subunit ribosomal protein L2	Soil	Oligotroph	1.18004e-07	2.23742e-11	-0.444236	0.0761881	-5.83079	5.51665e-09	-0.602379	0.0861824	-6.98959	2.75688e-12
Actinobacteria	K02887	RP-L20, MRPL20, rplT; large subunit ribosomal protein L20	NA	NA	0.492686	0.211877	0.048684	0.0543702	0.895417	0.370564	-0.0939206	0.0663733	-1.41504	0.157058
Actinobacteria	K02888	RP-L21, MRPL21, rplU; large subunit ribosomal protein L21	NA	Oligotroph	0.845043	0.00438825	0.00750386	0.0268936	0.27902	0.780229	-0.192045	0.0630228	-3.04723	0.00230961
Actinobacteria	K02890	RP-L22, MRPL22, rplV; large subunit ribosomal protein L22	Soil	NA	0.0239042	0.286062	-0.205921	0.0782902	-2.63023	0.00853265	-0.0725679	0.0594363	-1.22094	0.22211
Actinobacteria	K02892	RP-L23, MRPL23, rplW; large subunit ribosomal protein L23	Soil	Oligotroph	8.51341e-07	2.23742e-11	-0.408626	0.0751671	-5.43623	5.44184e-08	-0.587477	0.0840475	-6.98983	2.75228e-12
Actinobacteria	K02895	RP-L24, MRPL24, rplX; large subunit ribosomal protein L24	Soil	Oligotroph	6.62716e-10	5.65637e-17	-0.547154	0.0805701	-6.79102	1.1134e-11	-1.02699	0.117827	-8.71609	2.87966e-18
Actinobacteria	K02897	RP-L25, rplY; large subunit ribosomal protein L25	NA	NA	0.26623	0.839257	-0.085101	0.0611232	-1.39229	0.163836	0.00475704	0.0213109	0.223221	0.823364
Actinobacteria	K02899	RP-L27, MRPL27, rpmA; large subunit ribosomal protein L27	NA	Oligotroph	0.79517	0.00121245	0.0112265	0.0309442	0.362797	0.716757	-0.222371	0.0646771	-3.43817	0.000585652
Actinobacteria	K02902	RP-L28, MRPL28, rpmB; large subunit ribosomal protein L28	Rhizosphere	Copiotroph	0.00616635	0.00746158	0.252746	0.0808062	3.1278	0.00176117	0.183644	0.0639662	2.87096	0.00409231
Actinobacteria	K02904	RP-L29, rpmC; large subunit ribosomal protein L29	Soil	Oligotroph	2.4369e-08	1.9044e-17	-0.472485	0.0770761	-6.13011	8.78162e-10	-0.921338	0.104107	-8.84992	8.75857e-19
Actinobacteria	K02906	RP-L3, MRPL3, rplC; large subunit ribosomal protein L3	Soil	Oligotroph	2.42896e-06	7.31152e-10	-0.379947	0.0730978	-5.19779	2.01674e-07	-0.519521	0.0806612	-6.44078	1.18862e-10
Actinobacteria	K02907	RP-L30, MRPL30, rpmD; large subunit ribosomal protein L30	Soil	Oligotroph	6.31634e-10	2.23979e-13	-0.531419	0.0781493	-6.80005	1.0458e-11	-1.04807	0.13684	-7.65907	1.87292e-14
Actinobacteria	K02909	RP-L31, rpmE; large subunit ribosomal protein L31	Soil	Oligotroph	0.00793684	0.000428408	-0.248162	0.0815647	-3.04252	0.00234607	-0.275013	0.0737402	-3.72949	0.000191867
Actinobacteria	K02911	RP-L32, MRPL32, rpmF; large subunit ribosomal protein L32	Rhizosphere	Copiotroph	1.62252e-05	2.83265e-23	0.381137	0.0799653	4.76628	1.87655e-06	1.00762	0.0971897	10.3676	3.48333e-25
Actinobacteria	K02913	RP-L33, MRPL33, rpmG; large subunit ribosomal protein L33	NA	Copiotroph	0.563214	2.40147e-16	0.0357471	0.0464109	0.77023	0.441163	0.793931	0.0929424	8.54218	1.31709e-17
Actinobacteria	K02914	RP-L34, MRPL34, rpmH; large subunit ribosomal protein L34	NA	Copiotroph	0.109179	0.00101077	0.145252	0.0749871	1.93703	0.0527418	0.246302	0.0705623	3.49056	0.000482016
Actinobacteria	K02916	RP-L35, MRPL35, rpmI; large subunit ribosomal protein L35	NA	Copiotroph	0.154571	0.000562503	0.117501	0.0675294	1.74	0.0818581	0.254152	0.069538	3.65486	0.000257318
Actinobacteria	K02919	RP-L36, MRPL36, rpmJ; large subunit ribosomal protein L36	Rhizosphere	Copiotroph	0.00855295	6.48806e-10	0.300341	0.0995996	3.01549	0.00256568	0.817109	0.126487	6.46004	1.04677e-10
Actinobacteria	K02926	RP-L4, MRPL4, rplD; large subunit ribosomal protein L4	Soil	Oligotroph	4.4941e-06	2.68383e-10	-0.376512	0.0744879	-5.05467	4.31136e-07	-0.545172	0.082563	-6.6031	4.0264e-11
Actinobacteria	K02931	RP-L5, MRPL5, rplE; large subunit ribosomal protein L5	Soil	Oligotroph	3.67786e-09	1.5425e-16	-0.509187	0.0784976	-6.48666	8.776e-11	-1.03668	0.120603	-8.59578	8.27017e-18
Actinobacteria	K02933	RP-L6, MRPL6, rplF; large subunit ribosomal protein L6	Soil	Oligotroph	2.74849e-12	4.41091e-16	-0.652545	0.0847916	-7.69587	1.40536e-14	-1.17025	0.138212	-8.46705	2.5168e-17
Actinobacteria	K02935	RP-L7, MRPL12, rplL; large subunit ribosomal protein L7/L12	NA	Oligotroph	0.151188	0.023777	-0.0868102	0.0495611	-1.75158	0.0798459	-0.10957	0.0446877	-2.45191	0.0142101
Actinobacteria	K02939	RP-L9, MRPL9, rplI; large subunit ribosomal protein L9	NA	NA	0.446134	0.555839	0.0427114	0.0431539	0.989746	0.322298	-0.0263563	0.0374412	-0.703937	0.481472
Actinobacteria	K02945	RP-S1, rpsA; small subunit ribosomal protein S1	NA	NA	0.495511	0.373615	0.0450813	0.0506092	0.890774	0.373051	-0.0575166	0.0555596	-1.03522	0.300564
Actinobacteria	K02946	RP-S10, MRPS10, rpsJ; small subunit ribosomal protein S10	Soil	Oligotroph	1.14252e-05	6.11192e-10	-0.341163	0.0703965	-4.8463	1.25783e-06	-0.494844	0.076483	-6.46999	9.80072e-11
Actinobacteria	K02948	RP-S11, MRPS11, rpsK; small subunit ribosomal protein S11	Soil	Oligotroph	0.000310232	3.38647e-07	-0.335193	0.0831586	-4.03077	5.55955e-05	-0.665437	0.124499	-5.34493	9.04501e-08
Actinobacteria	K02950	RP-S12, MRPS12, rpsL; small subunit ribosomal protein S12	NA	Oligotroph	0.0502399	2.04656e-05	-0.143696	0.0621517	-2.31201	0.020777	-0.304458	0.0679617	-4.47985	7.46947e-06
Actinobacteria	K02952	RP-S13, rpsM; small subunit ribosomal protein S13	Soil	Oligotroph	0.00126391	5.05788e-07	-0.288283	0.0792054	-3.63969	0.00027297	-0.559541	0.106272	-5.26516	1.40068e-07
Actinobacteria	K02954	RP-S14, MRPS14, rpsN; small subunit ribosomal protein S14	Soil	Oligotroph	1.06178e-08	1.22255e-11	-0.484673	0.0771336	-6.28356	3.30917e-10	-0.865204	0.122177	-7.08158	1.42521e-12
Actinobacteria	K02956	RP-S15, MRPS15, rpsO; small subunit ribosomal protein S15	NA	Oligotroph	0.124108	1.88689e-06	-0.144695	0.0774881	-1.86731	0.0618577	-0.750597	0.150236	-4.99611	5.84968e-07
Actinobacteria	K02959	RP-S16, MRPS16, rpsP; small subunit ribosomal protein S16	NA	Oligotroph	0.666957	0.000120877	-0.0227989	0.0395518	-0.576432	0.564324	-0.343746	0.0846968	-4.05855	4.93792e-05
Actinobacteria	K02961	RP-S17, MRPS17, rpsQ; small subunit ribosomal protein S17	Soil	Oligotroph	2.80682e-07	2.41124e-16	-0.430719	0.0760408	-5.66431	1.47619e-08	-0.837754	0.0980839	-8.5412	1.32837e-17
Actinobacteria	K02963	RP-S18, MRPS18, rpsR; small subunit ribosomal protein S18	NA	NA	0.539707	0.490783	0.0335878	0.0414034	0.811234	0.417231	-0.0345734	0.042499	-0.813512	0.415925
Actinobacteria	K02965	RP-S19, rpsS; small subunit ribosomal protein S19	Soil	Oligotroph	7.41658e-07	8.20036e-14	-0.415345	0.0759977	-5.46523	4.62295e-08	-0.716648	0.0919117	-7.79714	6.33279e-15
Actinobacteria	K02967	RP-S2, MRPS2, rpsB; small subunit ribosomal protein S2	Rhizosphere	NA	0.00268802	0.147108	0.316952	0.0930107	3.40769	0.000655151	0.11721	0.072197	1.62348	0.104488
Actinobacteria	K02968	RP-S20, rpsT; small subunit ribosomal protein S20	NA	NA	0.379702	0.138391	0.0670753	0.0594103	1.12902	0.25889	-0.115244	0.0695839	-1.65619	0.0976838
Actinobacteria	K02982	RP-S3, rpsC; small subunit ribosomal protein S3	Soil	Oligotroph	2.11212e-06	5.66749e-15	-0.38789	0.0741773	-5.22922	1.70224e-07	-0.796816	0.0978283	-8.14505	3.79134e-16
Actinobacteria	K02986	RP-S4, rpsD; small subunit ribosomal protein S4	NA	Oligotroph	0.607655	0.0136042	-0.0302215	0.0438275	-0.689556	0.490474	-0.162241	0.060965	-2.66122	0.00778578
Actinobacteria	K02988	RP-S5, MRPS5, rpsE; small subunit ribosomal protein S5	Soil	Oligotroph	2.00872e-10	1.24594e-13	-0.56917	0.0811488	-7.01391	2.31748e-12	-1.16936	0.151077	-7.74017	9.92827e-15
Actinobacteria	K02990	RP-S6, MRPS6, rpsF; small subunit ribosomal protein S6	NA	NA	0.0728814	0.210907	0.135942	0.0635319	2.13974	0.0323759	-0.0769677	0.054268	-1.41829	0.156106
Actinobacteria	K02992	RP-S7, MRPS7, rpsG; small subunit ribosomal protein S7	NA	Oligotroph	0.0668245	6.43108e-07	-0.126003	0.0577928	-2.18025	0.0292388	-0.425617	0.0816085	-5.21535	1.83474e-07
Actinobacteria	K02994	RP-S8, rpsH; small subunit ribosomal protein S8	Soil	Oligotroph	2.04979e-11	6.54653e-17	-0.61137	0.0826559	-7.39657	1.39747e-13	-1.15175	0.132401	-8.69898	3.34894e-18
Actinobacteria	K02996	RP-S9, MRPS9, rpsI; small subunit ribosomal protein S9	Soil	Oligotroph	0.0359163	1.56601e-05	-0.178289	0.0724971	-2.45926	0.0139223	-0.424517	0.0935251	-4.53908	5.65013e-06
Actinobacteria	K03040	rpoA; DNA-directed RNA polymerase subunit alpha	Soil	Oligotroph	0.00198232	1.25846e-06	-0.286595	0.0817543	-3.50557	0.000455638	-0.540043	0.106316	-5.07961	3.78218e-07
Actinobacteria	K03043	rpoB; DNA-directed RNA polymerase subunit beta	Soil	Oligotroph	0.0270201	1.88689e-06	-0.157193	0.0609073	-2.58086	0.00985541	-0.350341	0.0701237	-4.99604	5.85185e-07
Actinobacteria	K03046	rpoC; DNA-directed RNA polymerase subunit beta'	Soil	Oligotroph	0.020323	3.69948e-07	-0.171266	0.0635415	-2.69534	0.00703166	-0.417388	0.0783401	-5.3279	9.93564e-08
Actinobacteria	K03060	rpoZ; DNA-directed RNA polymerase subunit omega	Rhizosphere	NA	0.0142354	0.236214	0.24288	0.0858744	2.82832	0.00467927	0.0891415	0.0661485	1.3476	0.177788
Actinobacteria	K03070	secA; preprotein translocase subunit SecA	NA	NA	0.522177	0.092597	-0.0585216	0.0691966	-0.845729	0.397704	0.187972	0.100812	1.86458	0.0622399
Actinobacteria	K03072	secD; preprotein translocase subunit SecD	Rhizosphere	Copiotroph	0.000105929	1.11955e-18	0.568497	0.13174	4.31529	1.59396e-05	1.85599	0.201981	9.18895	3.96702e-20
Actinobacteria	K03073	secE; preprotein translocase subunit SecE	Rhizosphere	Copiotroph	0.000973166	3.64255e-12	0.286356	0.077053	3.71635	0.000202121	0.654682	0.090125	7.26416	3.75363e-13
Actinobacteria	K03074	secF; preprotein translocase subunit SecF	Rhizosphere	Copiotroph	4.18026e-05	3.60052e-21	0.546624	0.120323	4.54295	5.54722e-06	1.82434	0.185251	9.84795	6.9956e-23
Actinobacteria	K03075	secG; preprotein translocase subunit SecG	NA	Copiotroph	0.819251	0.00068401	-0.00798247	0.0244884	-0.325969	0.744448	0.230593	0.0640351	3.60105	0.000316939
Actinobacteria	K03076	secY; preprotein translocase subunit SecY	Soil	Oligotroph	1.04987e-08	7.09885e-08	-0.569342	0.0905477	-6.28775	3.22092e-10	-1.0048	0.178094	-5.64195	1.68131e-08
Actinobacteria	K03077	araD, ulaF, sgaE, sgbE; L-ribulose-5-phosphate 4-epimerase	NA	NA	0.142263	0.135276	0.842893	0.471439	1.78792	0.0737896	0.753814	0.45184	1.66832	0.0952519
Actinobacteria	K03086	rpoD; RNA polymerase primary sigma factor	Soil	Oligotroph	0.0025613	0.000187929	-0.608694	0.177766	-3.42412	0.000616783	-0.675832	0.171238	-3.94675	7.92205e-05
Actinobacteria	K03087	rpoS; RNA polymerase nonessential primary-like sigma factor	NA	Copiotroph	0.376214	1.232e-05	-0.148066	0.130185	-1.13736	0.25539	0.980409	0.213491	4.59227	4.38443e-06
Actinobacteria	K03089	rpoH; RNA polymerase sigma-32 factor	NA	NA	0.932398	NA	0.13616	1.41619	0.0961448	0.923406	NA	NA	NA	NA
Actinobacteria	K03090	sigB; RNA polymerase sigma-B factor	Soil	Oligotroph	0.00434864	0.000149461	-0.425928	0.131077	-3.24946	0.00115625	-0.531161	0.132625	-4.00498	6.20223e-05
Actinobacteria	K03091	sigH; RNA polymerase sporulation-specific sigma factor	Soil	Oligotroph	8.91848e-05	5.36623e-24	-0.551652	0.126547	-4.35925	1.30509e-05	-1.87492	0.177439	-10.5665	4.25894e-26
Actinobacteria	K03092	rpoN; RNA polymerase sigma-54 factor	NA	NA	0.723168	0.688875	-0.272313	0.564736	-0.482194	0.629668	0.273702	0.554811	0.493325	0.621783
Actinobacteria	K03093	sigI; RNA polymerase sigma factor	NA	Copiotroph	0.0904087	0.018186	1.65103	0.810952	2.03591	0.0417593	2.72335	1.06607	2.55458	0.0106316
Actinobacteria	K03100	lepB; signal peptidase I	NA	NA	0.197485	0.478238	0.149508	0.0940964	1.58889	0.112086	0.0618993	0.0741154	0.835174	0.40362
Actinobacteria	K03101	lspA; signal peptidase II	NA	NA	0.373728	0.294573	-0.0721598	0.0631839	-1.14206	0.253429	0.0801972	0.0667414	1.20161	0.229515
Actinobacteria	K03106	SRP54, ffh; signal recognition particle subunit SRP54	NA	Oligotroph	0.0515461	0.000626773	-0.1833	0.079658	-2.30109	0.0213866	-0.302478	0.0834437	-3.62494	0.000289031
Actinobacteria	K03110	ftsY; fused signal recognition particle receptor	NA	NA	0.138698	0.919843	-0.126096	0.0698959	-1.80405	0.0712231	0.00145666	0.0131694	0.11061	0.911925
Actinobacteria	K03111	ssb; single-strand DNA-binding protein	Rhizosphere	Copiotroph	0.0164113	0.000167038	0.32775	0.118114	2.77487	0.00552239	0.487489	0.122582	3.97683	6.98389e-05
Actinobacteria	K03113	EIF1, SUI1; translation initiation factor 1	NA	Copiotroph	0.33178	0.00716667	0.547144	0.443493	1.23372	0.217309	1.80829	0.626831	2.88481	0.00391646
Actinobacteria	K03116	tatA; sec-independent protein translocase protein TatA	NA	NA	0.0525117	0.661471	-0.265519	0.115854	-2.29184	0.021915	0.0400875	0.0748982	0.535226	0.592493
Actinobacteria	K03117	tatB; sec-independent protein translocase protein TatB	Rhizosphere	Copiotroph	2.88852e-06	1.8364e-19	0.556728	0.107936	5.15794	2.49677e-07	1.64899	0.175476	9.39726	5.60044e-21
Actinobacteria	K03118	tatC; sec-independent protein translocase protein TatC	NA	NA	0.859407	0.325679	-0.00867467	0.0342732	-0.253103	0.800188	-0.0838497	0.0741762	-1.13041	0.258303
Actinobacteria	K03119	tauD; taurine dioxygenase	Rhizosphere	Copiotroph	0.0376898	2.54803e-08	0.360029	0.147684	2.43783	0.0147757	1.53541	0.263187	5.83391	5.41441e-09
Actinobacteria	K03147	thiC; phosphomethylpyrimidine synthase	Rhizosphere	Copiotroph	0.00131186	4.66845e-08	0.45275	0.124742	3.62949	0.000283981	1.30174	0.227571	5.72014	1.06435e-08
Actinobacteria	K03149	thiG; thiazole synthase	Soil	NA	0.00139866	0.0967151	-0.349274	0.0968102	-3.60782	0.000308779	-0.129207	0.0701129	-1.84284	0.0653524
Actinobacteria	K03150	thiH; 2-iminoacetate synthase	NA	NA	0.068306	0.442375	-0.71231	0.32827	-2.16989	0.0300154	0.237744	0.263458	0.902399	0.366845
Actinobacteria	K03151	thiI; tRNA uracil 4-sulfurtransferase	Soil	Oligotroph	2.11305e-05	0.00057347	-1.26643	0.269205	-4.70435	2.54677e-06	-0.981901	0.269062	-3.64936	0.000262899
Actinobacteria	K03153	thiO; glycine oxidase	Soil	NA	0.0142001	0.602272	-0.280675	0.0992012	-2.82935	0.00466422	0.0376068	0.0599241	0.627573	0.530284
Actinobacteria	K03154	thiS; sulfur carrier protein	NA	Copiotroph	0.386063	1.61126e-10	-0.0754405	0.0678259	-1.11227	0.266024	0.916692	0.137123	6.68518	2.30633e-11
Actinobacteria	K03166	top6A; DNA topoisomerase VI subunit A	NA	NA	0.932398	NA	0.13616	1.26855	0.107335	0.914523	NA	NA	NA	NA
Actinobacteria	K03167	top6B; DNA topoisomerase VI subunit B	NA	NA	0.582921	NA	0.83081	1.13343	0.733006	0.463555	NA	NA	NA	NA
Actinobacteria	K03168	topA; DNA topoisomerase I	Rhizosphere	Copiotroph	4.83275e-11	2.60187e-12	0.92327	0.127246	7.2558	3.99282e-13	1.01859	0.139303	7.3121	2.63003e-13
Actinobacteria	K03169	topB; DNA topoisomerase III	Soil	Oligotroph	3.41261e-09	1.87149e-11	-1.42217	0.218751	-6.5013	7.96267e-11	-1.97917	0.282059	-7.01686	2.26917e-12
Actinobacteria	K03177	truB, PUS4, TRUB1; tRNA pseudouridine55 synthase	Soil	Oligotroph	0.00226415	3.41884e-06	-0.346231	0.0999803	-3.46299	0.000534202	-0.52822	0.10842	-4.87198	1.10486e-06
Actinobacteria	K03179	ubiA; 4-hydroxybenzoate polyprenyltransferase	Rhizosphere	Copiotroph	0.00427416	0.0305317	0.357785	0.109921	3.25494	0.00113416	0.2103	0.0893752	2.353	0.0186224
Actinobacteria	K03182	ubiD; 4-hydroxy-3-polyprenylbenzoate decarboxylase	NA	Copiotroph	0.286979	0.0310828	0.107431	0.0802946	1.33797	0.180908	0.191937	0.081813	2.34605	0.0189738
Actinobacteria	K03183	ubiE; demethylmenaquinone methyltransferase / 2-methoxy-6-polyprenyl-1,4-benzoquinol methylase	Soil	Oligotroph	1.59799e-05	5.27687e-07	-0.658262	0.137995	-4.7702	1.84039e-06	-0.998347	0.189948	-5.2559	1.47301e-07
Actinobacteria	K03186	ubiX, bsdB, PAD1; flavin prenyltransferase	Rhizosphere	NA	0.0308937	0.547455	0.246292	0.09769	2.52115	0.011697	0.0464362	0.0646899	0.717828	0.472863
Actinobacteria	K03187	ureE; urease accessory protein	Rhizosphere	Copiotroph	0.00234184	0.000315288	2.65495	0.768928	3.4528	0.00055481	2.47871	0.650224	3.8121	0.000137793
Actinobacteria	K03188	ureF; urease accessory protein	NA	Copiotroph	0.0776325	1.33282e-08	0.28932	0.137088	2.11046	0.0348184	1.60536	0.269763	5.95099	2.66531e-09
Actinobacteria	K03189	ureG; urease accessory protein	Rhizosphere	Copiotroph	0.0479532	6.96823e-09	0.323817	0.138775	2.3334	0.0196273	1.56155	0.257574	6.06251	1.34018e-09
Actinobacteria	K03190	ureD, ureH; urease accessory protein	NA	Copiotroph	0.127352	5.49816e-09	0.245835	0.132604	1.8539	0.0637534	1.56299	0.256068	6.10379	1.03581e-09
Actinobacteria	K03205	virD4, lvhD4; type IV secretion system protein VirD4	NA	NA	0.71667	0.161323	-0.0870912	0.176695	-0.492889	0.622091	-0.328061	0.208953	-1.57002	0.11641
Actinobacteria	K03208	wcaI; colanic acid biosynthesis glycosyl transferase WcaI	NA	Copiotroph	0.382144	0.00132673	0.37081	0.330084	1.12338	0.261276	1.23848	0.362972	3.41205	0.000644766
Actinobacteria	K03210	yajC; preprotein translocase subunit YajC	Rhizosphere	Copiotroph	0.000222852	3.24216e-13	0.359117	0.0872459	4.11615	3.85257e-05	0.855356	0.112439	7.6073	2.79882e-14
Actinobacteria	K03212	rumB; 23S rRNA (uracil747-C5)-methyltransferase	Rhizosphere	NA	0.0190011	NA	1.83032	0.672911	2.72001	0.00652803	NA	NA	NA	NA
Actinobacteria	K03215	rumA; 23S rRNA (uracil1939-C5)-methyltransferase	Soil	Oligotroph	0.000760796	5.76722e-21	-0.455535	0.120221	-3.78916	0.000151159	-1.74125	0.177889	-9.78843	1.26238e-22
Actinobacteria	K03216	trmL, cspR; tRNA (cytidine/uridine-2'-O-)-methyltransferase	Rhizosphere	Copiotroph	0.000294685	1.36455e-06	0.797088	0.19705	4.04511	5.22988e-05	1.24728	0.246346	5.06312	4.12452e-07
Actinobacteria	K03217	yidC, spoIIIJ, OXA1, ccfA; YidC/Oxa1 family membrane protein insertase	NA	Oligotroph	0.134154	0.000217043	-0.124832	0.0684597	-1.82344	0.0682368	-0.321967	0.0823738	-3.90861	9.28279e-05
Actinobacteria	K03218	rlmB; 23S rRNA (guanosine2251-2'-O)-methyltransferase	NA	NA	0.305685	0.649364	-0.0788955	0.0610835	-1.2916	0.196496	-0.0231608	0.0418058	-0.554009	0.579572
Actinobacteria	K03265	ETF1, ERF1; peptide chain release factor subunit 1	Soil	Oligotroph	6.38712e-06	1.17302e-07	-0.878306	0.176369	-4.97993	6.36068e-07	-0.995496	0.179402	-5.54898	2.8734e-08
Actinobacteria	K03269	lpxH; UDP-2,3-diacylglucosamine hydrolase	NA	NA	0.684591	0.801383	-0.5583	1.02392	-0.545255	0.585578	-0.289435	0.939715	-0.308003	0.75808
Actinobacteria	K03270	kdsC; 3-deoxy-D-manno-octulosonate 8-phosphate phosphatase (KDO 8-P phosphatase)	NA	NA	0.461163	0.266625	0.832514	0.870286	0.956599	0.33877	1.10213	0.869922	1.26693	0.205182
Actinobacteria	K03271	gmhA, lpcA; D-sedoheptulose 7-phosphate isomerase	Soil	NA	9.79562e-09	0.304144	-0.747689	0.118615	-6.30351	2.90982e-10	0.0881322	0.074727	1.17939	0.238243
Actinobacteria	K03272	gmhC, hldE, waaE, rfaE; D-beta-D-heptose 7-phosphate kinase / D-beta-D-heptose 1-phosphate adenosyltransferase	Soil	Oligotroph	0.030601	0.00382177	-0.569095	0.225327	-2.52563	0.011549	-0.802194	0.259416	-3.09231	0.00198608
Actinobacteria	K03273	gmhB; D-glycero-D-manno-heptose 1,7-bisphosphate phosphatase	Soil	NA	0.00240056	0.412996	-0.607011	0.176228	-3.44446	0.000572201	-0.127602	0.132938	-0.959862	0.337125
Actinobacteria	K03278	waaI, rfaI; UDP-D-galactose:(glucosyl)LPS alpha-1,3-D-galactosyltransferase	NA	NA	0.250529	NA	1.75163	1.22136	1.43416	0.151525	NA	NA	NA	NA
Actinobacteria	K03281	TC.CIC; chloride channel protein, CIC family	Rhizosphere	Copiotroph	0.000375952	5.113e-05	0.586506	0.147318	3.98122	6.8563e-05	0.695825	0.163014	4.26849	1.96799e-05
Actinobacteria	K03282	mscL; large conductance mechanosensitive channel	NA	Copiotroph	0.236292	1.48781e-17	0.0933151	0.0633926	1.47202	0.141016	0.968512	0.109039	8.88228	6.55047e-19
Actinobacteria	K03284	corA; magnesium transporter	Rhizosphere	Copiotroph	0.000888414	0.00520623	0.480795	0.128466	3.74258	0.000182139	0.330802	0.110559	2.99208	0.00277085
Actinobacteria	K03286	TC.OOP; OmpA-OmpF porin, OOP family	NA	NA	0.623569	0.329333	0.29279	0.450366	0.650116	0.515617	0.563737	0.502013	1.12295	0.261457
Actinobacteria	K03290	nanT; MFS transporter, SHS family, sialic acid transporter	NA	Copiotroph	0.417061	0.0101721	0.611482	0.582807	1.0492	0.294086	2.90924	1.05269	2.76361	0.0057165
Actinobacteria	K03291	MFS.SET; MFS transporter, SET family, sugar efflux transporter	Rhizosphere	Copiotroph	0.000149181	1.21876e-09	1.19885	0.283825	4.22391	2.40098e-05	2.72773	0.429055	6.35753	2.05025e-10
Actinobacteria	K03292	TC.GPH; glycoside/pentoside/hexuronide:cation symporter, GPH family	NA	NA	0.0808306	0.105992	1.10462	0.528384	2.09056	0.0365676	0.867501	0.483068	1.79581	0.0725243
Actinobacteria	K03293	TC.AAT; amino acid transporter, AAT family	Rhizosphere	Copiotroph	4.31666e-09	1.3641e-10	2.00067	0.309873	6.45642	1.07207e-10	2.56305	0.381887	6.71155	1.92571e-11
Actinobacteria	K03294	TC.APA; basic amino acid/polyamine antiporter, APA family	NA	Oligotroph	0.314327	0.0232901	0.106563	0.0837435	1.27249	0.203199	-0.213838	0.086923	-2.46008	0.0138904
Actinobacteria	K03296	TC.HAE1; hydrophobic/amphiphilic exporter-1 (mainly G- bacteria), HAE1 family	Rhizosphere	Copiotroph	1.68985e-06	4.88992e-08	1.06949	0.20242	5.28351	1.26729e-07	1.54543	0.270563	5.7119	1.11725e-08
Actinobacteria	K03297	emrE, qac, mmr, smr; small multidrug resistance pump	Rhizosphere	Copiotroph	4.39117e-05	5.58935e-11	0.870189	0.192035	4.53141	5.85917e-06	2.58261	0.376949	6.85135	7.31573e-12
Actinobacteria	K03298	TC.DME; drug/metabolite transporter, DME family	Rhizosphere	Copiotroph	0.0187643	2.13894e-08	0.436624	0.160245	2.72472	0.0064356	1.47855	0.252049	5.86613	4.46095e-09
Actinobacteria	K03299	TC.GNTP; gluconate:H+ symporter, GntP family	Rhizosphere	Copiotroph	1.29821e-07	3.16028e-15	1.0661	0.183396	5.81311	6.13226e-09	3.15412	0.383565	8.22317	1.98198e-16
Actinobacteria	K03300	TC.CITMHS; citrate-Mg2+:H+ or citrate-Ca2+:H+ symporter, CitMHS family	Rhizosphere	Copiotroph	1.38916e-06	3.38009e-08	2.87694	0.540055	5.32712	9.97812e-08	3.16135	0.546918	5.7803	7.45682e-09
Actinobacteria	K03301	TC.AAA; ATP:ADP antiporter, AAA family	NA	NA	0.608967	0.581496	0.284313	0.415227	0.684718	0.493522	0.272923	0.412564	0.66153	0.508273
Actinobacteria	K03303	lctP; lactate permease	NA	Copiotroph	0.0835714	2.25052e-06	-0.361229	0.174164	-2.07408	0.0380721	1.12382	0.226594	4.95963	7.06263e-07
Actinobacteria	K03304	tehA; tellurite resistance protein	Rhizosphere	Copiotroph	0.00783417	8.42737e-08	0.918058	0.301281	3.04718	0.00231	2.13241	0.380082	5.61039	2.01876e-08
Actinobacteria	K03305	TC.POT; proton-dependent oligopeptide transporter, POT family	Rhizosphere	Copiotroph	1.73815e-05	1.53771e-09	0.856706	0.180381	4.74943	2.0399e-06	1.66877	0.264095	6.3188	2.63596e-10
Actinobacteria	K03306	TC.PIT; inorganic phosphate transporter, PiT family	Rhizosphere	Copiotroph	3.73549e-10	8.59847e-06	0.902914	0.130849	6.90043	5.18439e-12	0.488735	0.104621	4.67149	2.99022e-06
Actinobacteria	K03307	TC.SSS; solute:Na+ symporter, SSS family	Rhizosphere	Copiotroph	0.00296374	1.24465e-12	0.414138	0.12264	3.37686	0.000733177	1.5368	0.207148	7.41883	1.18159e-13
Actinobacteria	K03308	TC.NSS; neurotransmitter:Na+ symporter, NSS family	NA	NA	0.406643	NA	1.23778	1.15713	1.0697	0.284754	NA	NA	NA	NA
Actinobacteria	K03310	TC.AGCS; alanine or glycine:cation symporter, AGCS family	NA	NA	0.890876	NA	-0.152455	0.767392	-0.198667	0.842523	NA	NA	NA	NA
Actinobacteria	K03312	gltS; glutamate:Na+ symporter, ESS family	NA	NA	0.735504	0.443028	-0.5583	1.22704	-0.454996	0.649112	1.09978	1.22713	0.896224	0.370133
Actinobacteria	K03313	nhaA; Na+:H+ antiporter, NhaA family	Rhizosphere	Copiotroph	7.40112e-17	7.00455e-14	1.38321	0.149158	9.27346	1.80208e-20	1.84592	0.236093	7.81862	5.34041e-15
Actinobacteria	K03315	nhaC; Na+:H+ antiporter, NhaC family	NA	Oligotroph	0.447396	0.0244066	-0.149502	0.151404	-0.987438	0.323428	-0.579906	0.237525	-2.44145	0.0146284
Actinobacteria	K03316	TC.CPA1; monovalent cation:H+ antiporter, CPA1 family	Rhizosphere	Copiotroph	0.0335844	5.54667e-10	0.2501	0.100514	2.48822	0.0128384	0.784953	0.121022	6.48604	8.81246e-11
Actinobacteria	K03317	TC.CNT; concentrative nucleoside transporter, CNT family	NA	NA	0.43689	0.651187	1.23778	1.22536	1.01014	0.312429	-0.69607	1.26291	-0.551166	0.58152
Actinobacteria	K03320	amt, AMT, MEP; ammonium transporter, Amt family	NA	Copiotroph	0.224762	0.0126538	-0.136027	0.0903334	-1.50583	0.13211	0.256026	0.0952953	2.68666	0.00721698
Actinobacteria	K03321	TC.SULP; sulfate permease, SulP family	Rhizosphere	Copiotroph	2.26217e-12	1.41686e-08	1.09028	0.140981	7.73347	1.04654e-14	1.33258	0.224341	5.93999	2.85044e-09
Actinobacteria	K03322	mntH; manganese transport protein	Soil	Oligotroph	9.88972e-06	4.44899e-12	-0.490579	0.100468	-4.88295	1.04508e-06	-0.921779	0.127431	-7.23354	4.70557e-13
Actinobacteria	K03325	ACR3, arsB; arsenite transporter	Rhizosphere	Copiotroph	6.04717e-05	4.10641e-08	0.954518	0.214298	4.45416	8.42216e-06	1.45548	0.253387	5.7441	9.24093e-09
Actinobacteria	K03327	TC.MATE, SLC47A, norM, mdtK, dinF; multidrug resistance protein, MATE family	Rhizosphere	NA	0.00575344	0.174838	1.3439	0.426279	3.15264	0.00161802	0.53521	0.351175	1.52405	0.127495
Actinobacteria	K03328	TC.PST; polysaccharide transporter, PST family	NA	NA	0.0936511	0.616326	-0.245396	0.121661	-2.01705	0.0436902	-0.0564283	0.0931072	-0.606057	0.544477
Actinobacteria	K03332	fruA; fructan beta-fructosidase	NA	NA	0.584963	NA	0.476432	0.653021	0.729582	0.465646	NA	NA	NA	NA
Actinobacteria	K03333	choD; cholesterol oxidase	NA	Copiotroph	0.336799	4.29349e-06	-0.125006	0.102341	-1.22147	0.221909	0.601685	0.124751	4.82311	1.41336e-06
Actinobacteria	K03335	iolE; inosose dehydratase	Rhizosphere	Copiotroph	0.00204537	4.45194e-11	0.448546	0.12834	3.49497	0.000474116	1.43143	0.20785	6.88684	5.70453e-12
Actinobacteria	K03336	iolD; 3D-(3,5/4)-trihydroxycyclohexane-1,2-dione acylhydrolase (decyclizing)	Rhizosphere	Copiotroph	0.00552188	5.53202e-08	0.412713	0.130373	3.16562	0.00154753	1.07344	0.188697	5.68868	1.28028e-08
Actinobacteria	K03337	iolB; 5-deoxy-glucuronate isomerase	Rhizosphere	Copiotroph	0.00298702	6.57339e-08	0.406774	0.120546	3.37444	0.000739664	1.1019	0.194805	5.65643	1.54554e-08
Actinobacteria	K03338	iolC; 5-dehydro-2-deoxygluconokinase	NA	Copiotroph	0.126999	1.50404e-07	0.178611	0.0962454	1.85579	0.0634838	0.792686	0.144094	5.50116	3.7729e-08
Actinobacteria	K03342	pabBC; para-aminobenzoate synthetase / 4-amino-4-deoxychorismate lyase	NA	Oligotroph	0.568393	0.000108927	-0.107521	0.141359	-0.760625	0.446881	-0.634344	0.15529	-4.0849	4.40958e-05
Actinobacteria	K03343	puo; putrescine oxidase	Rhizosphere	Copiotroph	0.000168484	6.76349e-06	2.15904	0.515123	4.19132	2.77341e-05	3.00851	0.636812	4.72432	2.30883e-06
Actinobacteria	K03366	butA, budC; meso-butanediol dehydrogenase / (S,S)-butanediol dehydrogenase / diacetyl reductase	NA	Copiotroph	0.308834	0.000441281	0.31908	0.248369	1.2847	0.198896	1.0413	0.279808	3.72147	0.000198066
Actinobacteria	K03379	chnB; cyclohexanone monooxygenase	NA	Copiotroph	0.320193	2.86757e-05	-0.176918	0.140467	-1.2595	0.207849	0.909874	0.206616	4.40369	1.06423e-05
Actinobacteria	K03380	E1.14.13.7; phenol 2-monooxygenase (NADPH)	Rhizosphere	Copiotroph	3.97812e-05	4.10641e-08	1.09747	0.240899	4.55571	5.22086e-06	1.54219	0.268477	5.7442	9.23541e-09
Actinobacteria	K03381	catA; catechol 1,2-dioxygenase	NA	NA	0.947893	0.234924	0.0013449	0.0180205	0.074632	0.940508	0.13344	0.0987687	1.35104	0.176684
Actinobacteria	K03383	atzD; cyanuric acid amidohydrolase	Soil	Copiotroph	0.00421105	0.0289083	-0.882437	0.270565	-3.26146	0.00110839	0.551958	0.232472	2.3743	0.0175825
Actinobacteria	K03385	nrfA; nitrite reductase (cytochrome c-552)	NA	NA	0.485269	0.698686	1.23778	1.35903	0.910781	0.362411	-0.69607	1.46234	-0.475998	0.634076
Actinobacteria	K03386	PRDX2_4, ahpC; peroxiredoxin 2/4	NA	Oligotroph	0.190975	0.0375963	-0.168408	0.104426	-1.6127	0.10681	-0.229095	0.101039	-2.2674	0.0233659
Actinobacteria	K03387	ahpF; NADH-dependent peroxiredoxin subunit F	NA	Oligotroph	0.114539	0.0223269	0.411322	0.215309	1.91038	0.0560841	-0.63132	0.25483	-2.47742	0.0132336
Actinobacteria	K03388	hdrA2; heterodisulfide reductase subunit A2	NA	NA	0.59588	0.427268	0.476432	0.670038	0.711052	0.477052	-0.699612	0.750098	-0.932694	0.350978
Actinobacteria	K03389	hdrB2; heterodisulfide reductase subunit B2	NA	NA	0.728046	0.247634	0.320765	0.677125	0.473716	0.635702	-1.10683	0.840513	-1.31685	0.187887
Actinobacteria	K03390	hdrC2; heterodisulfide reductase subunit C2	NA	NA	0.374964	NA	-1.25408	1.10045	-1.13961	0.25445	NA	NA	NA	NA
Actinobacteria	K03391	pcpB; pentachlorophenol monooxygenase	Soil	NA	0.000649339	0.816167	-1.27467	0.332507	-3.83351	0.000126326	-0.0456001	0.173154	-0.26335	0.792281
Actinobacteria	K03392	ACMSD; aminocarboxymuconate-semialdehyde decarboxylase	NA	Copiotroph	0.152281	0.00378266	0.193638	0.110802	1.74759	0.0805345	0.322087	0.104026	3.0962	0.00196017
Actinobacteria	K03394	cobI-cbiL; precorrin-2/cobalt-factor-2 C20-methyltransferase	NA	Copiotroph	0.244718	8.95974e-07	0.193081	0.133277	1.44872	0.147415	1.03098	0.200263	5.14812	2.63107e-07
Actinobacteria	K03395	aac3-I; aminoglycoside 3-N-acetyltransferase I	NA	NA	0.288537	0.420073	-0.850886	0.637901	-1.33388	0.182242	-0.580651	0.613256	-0.946833	0.343724
Actinobacteria	K03402	argR, ahrC; transcriptional regulator of arginine metabolism	NA	Copiotroph	0.057191	2.41632e-13	0.181494	0.0805953	2.25192	0.0243274	1.00963	0.132002	7.64856	2.03242e-14
Actinobacteria	K03404	chlD, bchD; magnesium chelatase subunit D	NA	Copiotroph	0.611679	1.224e-07	-0.0528629	0.0785613	-0.672887	0.501019	1.09744	0.198063	5.54084	3.01032e-08
Actinobacteria	K03405	chlI, bchI; magnesium chelatase subunit I	NA	Copiotroph	0.145877	7.56464e-07	-0.171635	0.096815	-1.77281	0.0762597	0.906611	0.174944	5.1823	2.19162e-07
Actinobacteria	K03406	mcp; methyl-accepting chemotaxis protein	NA	Copiotroph	0.297562	0.000121124	0.181288	0.138114	1.3126	0.189318	0.711274	0.175286	4.05779	4.95398e-05
Actinobacteria	K03407	cheA; two-component system, chemotaxis family, sensor kinase CheA	NA	Copiotroph	0.556706	0.0283037	-0.0881091	0.112693	-0.781848	0.434304	0.318865	0.133818	2.38283	0.0171799
Actinobacteria	K03408	cheW; purine-binding chemotaxis protein CheW	NA	Copiotroph	0.316661	0.000408889	-0.183635	0.144892	-1.26739	0.205016	0.663491	0.17728	3.74261	0.000182119
Actinobacteria	K03409	cheX; chemotaxis protein CheX	NA	Copiotroph	0.894061	7.85038e-05	0.0314448	0.162779	0.193175	0.846822	1.61584	0.387791	4.16679	3.08918e-05
Actinobacteria	K03410	cheC; chemotaxis protein CheC	NA	NA	0.621594	0.0509996	-0.15866	0.242753	-0.653585	0.513379	0.590219	0.276212	2.13683	0.0326117
Actinobacteria	K03411	cheD; chemotaxis protein CheD	NA	NA	0.511051	0.122281	-0.215482	0.248956	-0.865541	0.386742	0.456439	0.26505	1.72209	0.0850536
Actinobacteria	K03412	cheB; two-component system, chemotaxis family, protein-glutamate methylesterase/glutaminase	Soil	NA	2.05635e-05	0.0510457	-0.571886	0.121412	-4.71031	2.47343e-06	0.194172	0.0908958	2.1362	0.032663
Actinobacteria	K03413	cheY; two-component system, chemotaxis family, chemotaxis protein CheY	NA	Copiotroph	0.145877	0.0216367	-0.304113	0.171493	-1.77333	0.0761745	0.445045	0.178738	2.48994	0.0127766
Actinobacteria	K03417	prpB; methylisocitrate lyase	Rhizosphere	Copiotroph	0.000855317	5.70852e-08	0.721805	0.19222	3.7551	0.000173271	1.31352	0.231149	5.68258	1.32675e-08
Actinobacteria	K03418	E3.5.1.56; N,N-dimethylformamidase	NA	NA	0.370653	0.231241	-0.257151	0.223921	-1.1484	0.250802	0.318573	0.233889	1.36207	0.173175
Actinobacteria	K03424	tatD; TatD DNase family protein	Soil	Oligotroph	0.0208825	0.00093173	-0.222627	0.0829305	-2.6845	0.00726379	-0.268091	0.0762793	-3.51459	0.000440429
Actinobacteria	K03426	E3.6.1.22, NUDT12, nudC; NAD+ diphosphatase	Rhizosphere	Copiotroph	0.000715995	2.60975e-18	0.413441	0.108593	3.80726	0.000140514	1.75106	0.192628	9.09038	9.8694e-20
Actinobacteria	K03427	hsdM; type I restriction enzyme M protein	NA	Copiotroph	0.281358	0.0187525	0.139723	0.103328	1.35223	0.176302	0.287336	0.112991	2.543	0.0109905
Actinobacteria	K03428	bchM, chlM; magnesium-protoporphyrin O-methyltransferase	NA	Oligotroph	0.267762	2.0005e-06	-0.20455	0.147304	-1.38862	0.164947	-1.0754	0.215759	-4.98429	6.21896e-07
Actinobacteria	K03429	ugtP; processive 1,2-diacylglycerol beta-glucosyltransferase	Rhizosphere	NA	0.0284753	0.578685	2.71932	1.06322	2.55763	0.0105387	0.408411	0.613197	0.666035	0.505389
Actinobacteria	K03430	phnW; 2-aminoethylphosphonate-pyruvate transaminase	NA	NA	0.702351	0.766609	0.320765	0.621716	0.515935	0.6059	0.223731	0.615249	0.363643	0.716124
Actinobacteria	K03431	glmM; phosphoglucosamine mutase	NA	NA	0.793532	0.12485	-0.0131644	0.0360126	-0.36555	0.714701	-0.128453	0.0750824	-1.71083	0.0871125
Actinobacteria	K03432	psmA, prcA; proteasome alpha subunit	Rhizosphere	Copiotroph	0.000139348	1.15564e-17	0.465672	0.109786	4.24163	2.21899e-05	1.53395	0.172085	8.91394	4.92526e-19
Actinobacteria	K03433	psmB, prcB; proteasome beta subunit	Rhizosphere	Copiotroph	0.000163554	3.652e-18	0.461093	0.109808	4.19907	2.6801e-05	1.55987	0.172346	9.05081	1.41912e-19
Actinobacteria	K03436	fruR2, fruR; DeoR family transcriptional regulator, fructose operon transcriptional repressor	Rhizosphere	Copiotroph	0.000294685	6.70755e-11	0.620501	0.153397	4.04507	5.2307e-05	1.7691	0.259301	6.82259	8.94121e-12
Actinobacteria	K03437	spoU; RNA methyltransferase, TrmH family	Soil	NA	0.013987	0.428735	-0.250394	0.0883107	-2.83537	0.00457719	0.0553556	0.059538	0.929753	0.352499
Actinobacteria	K03438	mraW, rsmH; 16S rRNA (cytosine1402-N4)-methyltransferase	Rhizosphere	NA	0.00203235	0.289173	0.319698	0.0914145	3.49724	0.000470107	-0.0716982	0.0590764	-1.21365	0.224881
Actinobacteria	K03439	trmB, METTL1, TRM8; tRNA (guanine-N7-)-methyltransferase	Rhizosphere	Copiotroph	6.80374e-07	2.29704e-12	0.82084	0.149717	5.4826	4.19125e-08	1.89689	0.258734	7.33145	2.27671e-13
Actinobacteria	K03442	mscS; small conductance mechanosensitive channel	Rhizosphere	Copiotroph	2.61108e-07	2.93569e-23	0.601771	0.105963	5.67908	1.35417e-08	1.54734	0.149325	10.3622	3.68225e-25
Actinobacteria	K03446	emrB; MFS transporter, DHA2 family, multidrug resistance protein	Rhizosphere	NA	0.00540252	0.572787	1.77064	0.557922	3.17364	0.00150543	0.241378	0.356657	0.676777	0.498547
Actinobacteria	K03449	MFS.CP; MFS transporter, CP family, cyanate transporter	Rhizosphere	Copiotroph	3.96562e-09	3.04873e-21	0.940921	0.145344	6.47376	9.55919e-11	2.20767	0.223737	9.86723	5.77353e-23
Actinobacteria	K03453	TC.BASS; bile acid:Na+ symporter, BASS family	Rhizosphere	Copiotroph	0.0103318	1.34834e-07	0.560352	0.190175	2.94651	0.00321385	1.18468	0.214533	5.52212	3.34928e-08
Actinobacteria	K03455	TC.KEF; monovalent cation:H+ antiporter-2, CPA2 family	Rhizosphere	Copiotroph	8.19193e-10	5.6683e-07	0.921769	0.136547	6.75056	1.47278e-11	0.858883	0.163875	5.2411	1.59621e-07
Actinobacteria	K03457	TC.NCS1; nucleobase:cation symporter-1, NCS1 family	Rhizosphere	Copiotroph	0.00259921	1.69389e-09	0.484243	0.141632	3.41903	0.000628444	1.62969	0.258551	6.30317	2.91619e-10
Actinobacteria	K03458	TC.NCS2; nucleobase:cation symporter-2, NCS2 family	Rhizosphere	Copiotroph	5.94317e-07	9.23326e-10	1.18445	0.214853	5.51284	3.53088e-08	1.99734	0.311907	6.40366	1.51692e-10
Actinobacteria	K03462	NAMPT; nicotinamide phosphoribosyltransferase	NA	NA	0.212081	0.434882	-1.66218	1.07789	-1.54207	0.123056	0.695492	0.75779	0.917789	0.358729
Actinobacteria	K03464	catC; muconolactone D-isomerase	Rhizosphere	Copiotroph	0.00291495	4.4224e-08	0.645626	0.190857	3.38278	0.000717559	1.3772	0.240331	5.73044	1.00173e-08
Actinobacteria	K03465	thyX, thy1; thymidylate synthase (FAD)	Soil	NA	0.000191673	0.923473	-0.433287	0.104248	-4.15631	3.23422e-05	-0.00183318	0.0174232	-0.105215	0.916205
Actinobacteria	K03466	ftsK, spoIIIE; DNA segregation ATPase FtsK/SpoIIIE, S-DNA-T family	Rhizosphere	Copiotroph	0.0136363	0.00321013	0.421575	0.148206	2.84452	0.00444789	0.474219	0.150654	3.14775	0.00164533
Actinobacteria	K03469	rnhA, RNASEH1; ribonuclease HI	Rhizosphere	Copiotroph	6.94407e-09	3.96226e-11	0.796323	0.12507	6.36701	1.9275e-10	1.37371	0.198982	6.90368	5.06733e-12
Actinobacteria	K03470	rnhB; ribonuclease HII	NA	Copiotroph	0.837526	0.00457927	0.00792496	0.027308	0.290207	0.771658	0.210271	0.0693135	3.03362	0.00241636
Actinobacteria	K03471	rnhC; ribonuclease HIII	NA	NA	0.477873	0.675627	-0.965077	1.04391	-0.924485	0.355234	0.405465	0.78885	0.513995	0.607255
Actinobacteria	K03475	ulaA, sgaT; ascorbate PTS system EIIC component	NA	NA	0.435107	NA	1.23778	1.22026	1.01436	0.310412	NA	NA	NA	NA
Actinobacteria	K03478	chbG; chitin disaccharide deacetylase	Soil	Oligotroph	0.0371926	0.00804261	-0.414072	0.169409	-2.44422	0.0145166	-0.473243	0.166332	-2.84518	0.00443867
Actinobacteria	K03488	licT, bglG; beta-glucoside operon transcriptional antiterminator	NA	NA	0.608967	NA	0.83081	1.22597	0.677678	0.497976	NA	NA	NA	NA
Actinobacteria	K03491	licR; lichenan operon transcriptional antiterminator	NA	NA	0.10669	NA	1.53172	0.78541	1.95022	0.0511501	NA	NA	NA	NA
Actinobacteria	K03495	gidA, mnmG, MTO1; tRNA uridine 5-carboxymethylaminomethyl modification enzyme	NA	NA	0.597964	0.412572	0.543323	0.769305	0.706253	0.480031	-0.984924	1.02515	-0.960759	0.336673
Actinobacteria	K03496	parA, soj; chromosome partitioning protein	Soil	Oligotroph	0.0111278	0.0162822	-0.396684	0.135875	-2.91949	0.00350607	-0.299704	0.115446	-2.59606	0.00943006
Actinobacteria	K03497	parB, spo0J; ParB family transcriptional regulator, chromosome partitioning protein	NA	Oligotroph	0.194313	1.65663e-05	-0.110534	0.0690885	-1.59989	0.109623	-0.452944	0.100062	-4.52662	5.99337e-06
Actinobacteria	K03498	trkH, trkG, ktrB; trk system potassium uptake protein	Rhizosphere	Oligotroph	0.000262827	0.0262071	1.64688	0.404142	4.07501	4.60124e-05	-0.868362	0.359852	-2.41311	0.0158171
Actinobacteria	K03499	trkA, ktrA; trk system potassium uptake protein	NA	NA	0.0879799	0.600414	-0.184178	0.0898406	-2.05006	0.0403589	-0.0350948	0.05564	-0.630748	0.528205
Actinobacteria	K03500	rsmB, sun; 16S rRNA (cytosine967-C5)-methyltransferase	Rhizosphere	Copiotroph	0.000112684	0.0468728	0.39726	0.092405	4.29912	1.71481e-05	0.130299	0.0599574	2.1732	0.0297653
Actinobacteria	K03501	gidB, rsmG; 16S rRNA (guanine527-N7)-methyltransferase	NA	Oligotroph	0.377034	4.73898e-05	-0.0621128	0.0547178	-1.13515	0.256314	-0.370438	0.0864071	-4.28712	1.81004e-05
Actinobacteria	K03517	nadA; quinolinate synthase	NA	Copiotroph	0.575496	3.73743e-07	0.0450491	0.0603341	0.746662	0.455268	0.512104	0.0961599	5.32554	1.00651e-07
Actinobacteria	K03518	coxS; aerobic carbon-monoxide dehydrogenase small subunit	NA	Copiotroph	0.235798	0.00724251	-0.130705	0.0887019	-1.47354	0.140606	0.286814	0.0995461	2.88121	0.00396147
Actinobacteria	K03519	coxM, cutM; aerobic carbon-monoxide dehydrogenase medium subunit	Soil	Oligotroph	0.0248393	0.0393154	-0.266071	0.101763	-2.61461	0.00893295	-0.197549	0.0878202	-2.24947	0.0244827
Actinobacteria	K03520	coxL, cutL; aerobic carbon-monoxide dehydrogenase large subunit	NA	NA	0.269748	0.648489	-0.144006	0.104149	-1.38268	0.166761	0.0450595	0.0811323	0.555384	0.578632
Actinobacteria	K03521	fixA, etfB; electron transfer flavoprotein beta subunit	NA	Oligotroph	0.0994318	0.0216501	0.163986	0.0825283	1.98703	0.0469196	-0.1897	0.0761982	-2.48957	0.0127899
Actinobacteria	K03522	fixB, etfA; electron transfer flavoprotein alpha subunit	NA	Oligotroph	0.284423	0.000939348	0.108511	0.0807247	1.34421	0.178881	-0.334931	0.0953672	-3.51201	0.000444723
Actinobacteria	K03523	bioY; biotin transport system substrate-specific component	Rhizosphere	Copiotroph	1.05015e-16	6.18956e-10	1.22831	0.134072	9.16159	5.11394e-20	1.28613	0.19885	6.46785	9.94045e-11
Actinobacteria	K03524	birA; BirA family transcriptional regulator, biotin operon repressor / biotin---[acetyl-CoA-carboxylase] ligase	NA	NA	0.642877	0.480356	0.0269931	0.0438145	0.616077	0.537844	-0.0434512	0.0522433	-0.831708	0.405574
Actinobacteria	K03525	coaX; type III pantothenate kinase	Soil	Oligotroph	2.01892e-08	2.68523e-08	-0.624052	0.101254	-6.16322	7.12793e-10	-0.956072	0.164161	-5.824	5.7455e-09
Actinobacteria	K03526	gcpE, ispG; (E)-4-hydroxy-3-methylbut-2-enyl-diphosphate synthase	NA	NA	0.85336	0.16742	-0.00688939	0.026294	-0.262014	0.793311	-0.112378	0.0725335	-1.54933	0.121303
Actinobacteria	K03527	ispH, lytB; 4-hydroxy-3-methylbut-2-en-1-yl diphosphate reductase	Soil	Oligotroph	0.000832907	0.000972133	-0.411451	0.109325	-3.76356	0.000167514	-0.314673	0.0898502	-3.5022	0.00046144
Actinobacteria	K03529	smc; chromosome segregation protein	Rhizosphere	Copiotroph	0.00316209	1.18953e-06	0.323413	0.096422	3.35415	0.000796104	0.483308	0.0949265	5.09139	3.55456e-07
Actinobacteria	K03530	hupB; DNA-binding protein HU-beta	NA	NA	0.777308	0.218614	-0.0156235	0.0399105	-0.391464	0.695454	-0.101078	0.0723468	-1.39713	0.162374
Actinobacteria	K03531	ftsZ; cell division protein FtsZ	NA	Oligotroph	0.919653	2.23628e-06	0.00551851	0.0371179	0.148675	0.88181	-0.755626	0.152308	-4.96117	7.00694e-07
Actinobacteria	K03532	torC; trimethylamine-N-oxide reductase (cytochrome c), cytochrome c-type subunit TorC	NA	NA	0.932398	NA	0.13616	1.41388	0.0963019	0.923281	NA	NA	NA	NA
Actinobacteria	K03534	rhaM; L-rhamnose mutarotase	Rhizosphere	Copiotroph	8.64395e-07	8.33931e-13	0.81222	0.14954	5.43146	5.58964e-08	1.89781	0.253895	7.4748	7.73222e-14
Actinobacteria	K03535	gudP; MFS transporter, ACS family, glucarate transporter	NA	Copiotroph	0.0517162	7.86372e-05	0.848185	0.368975	2.29876	0.0215187	1.9497	0.467974	4.16626	3.09636e-05
Actinobacteria	K03536	rnpA; ribonuclease P protein component	Soil	Oligotroph	0.00458532	3.18561e-08	-0.262831	0.0813341	-3.23149	0.00123146	-0.66149	0.114211	-5.79182	6.96258e-09
Actinobacteria	K03540	RPR2, RPP21; ribonuclease P protein subunit RPR2	Soil	Oligotroph	0.00349227	8.24892e-06	-0.529824	0.159476	-3.32228	0.000892836	-0.833038	0.177983	-4.68044	2.86257e-06
Actinobacteria	K03543	emrA; membrane fusion protein, multidrug efflux system	NA	NA	0.608967	0.233126	0.425735	0.623038	0.683321	0.494404	-1.39274	1.02724	-1.35581	0.17516
Actinobacteria	K03544	clpX, CLPX; ATP-dependent Clp protease ATP-binding subunit ClpX	NA	NA	0.259823	0.295129	-0.0798949	0.0567317	-1.40829	0.159045	0.0654377	0.0545261	1.20012	0.230093
Actinobacteria	K03545	tig; trigger factor	NA	NA	0.335948	0.230738	-0.0590248	0.0482385	-1.2236	0.221102	0.0718414	0.0526841	1.36363	0.172685
Actinobacteria	K03546	sbcC, rad50; DNA repair protein SbcC/Rad50	Rhizosphere	Copiotroph	0.000157712	6.66264e-09	0.484162	0.115025	4.2092	2.56273e-05	1.15032	0.189506	6.07012	1.27813e-09
Actinobacteria	K03547	sbcD, mre11; DNA repair protein SbcD/Mre11	Rhizosphere	Copiotroph	0.000567465	7.9293e-08	0.456663	0.118022	3.86929	0.000109154	1.20021	0.213498	5.62163	1.89164e-08
Actinobacteria	K03549	kup; KUP system potassium uptake protein	NA	Copiotroph	0.936008	0.00807866	0.00345148	0.0382131	0.0903219	0.928031	0.290645	0.10221	2.84361	0.00446055
Actinobacteria	K03550	ruvA; holliday junction DNA helicase RuvA	Rhizosphere	NA	0.000549264	0.672703	0.431388	0.111253	3.87754	0.00010552	0.0262373	0.0506393	0.518121	0.604374
Actinobacteria	K03551	ruvB; holliday junction DNA helicase RuvB	Rhizosphere	NA	0.0078499	0.23117	0.342009	0.112269	3.04633	0.00231655	-0.112615	0.0826579	-1.36242	0.173065
Actinobacteria	K03553	recA; recombination protein RecA	Soil	Oligotroph	0.00855932	0.00161892	-0.258437	0.0857194	-3.01492	0.00257048	-0.252096	0.0751456	-3.35476	0.000794331
Actinobacteria	K03556	malT; LuxR family transcriptional regulator, maltose regulon positive regulatory protein	Soil	NA	0.00502199	0.127317	-0.321227	0.100425	-3.19869	0.00138053	-0.128336	0.0754731	-1.70042	0.0890527
Actinobacteria	K03559	exbD; biopolymer transport protein ExbD	NA	NA	0.203884	0.575906	-1.66218	1.05943	-1.56894	0.116661	-0.514341	0.766976	-0.670609	0.50247
Actinobacteria	K03560	tolR; biopolymer transport protein TolR	NA	NA	0.608967	NA	0.83081	1.227	0.677105	0.498339	NA	NA	NA	NA
Actinobacteria	K03561	exbB; biopolymer transport protein ExbB	NA	NA	0.44476	0.575906	-0.783889	0.78968	-0.992667	0.320872	-0.514341	0.766865	-0.670705	0.502408
Actinobacteria	K03562	tolQ; biopolymer transport protein TolQ	NA	NA	0.406643	0.6178	1.23778	1.15594	1.0708	0.284258	-0.69607	1.15507	-0.60262	0.546762
Actinobacteria	K03563	csrA; carbon storage regulator	Soil	Copiotroph	0.0114486	0.0193015	-0.447171	0.153724	-2.90893	0.00362666	0.395202	0.156045	2.53261	0.0113217
Actinobacteria	K03564	BCP, PRXQ, DOT5; thioredoxin-dependent peroxiredoxin	NA	NA	0.139268	0.741877	0.127861	0.0709987	1.80089	0.0717197	-0.0138583	0.0336498	-0.411838	0.680458
Actinobacteria	K03565	recX; regulatory protein	Rhizosphere	Copiotroph	0.0006148	4.03511e-15	0.339019	0.0881131	3.84754	0.000119307	1.10278	0.134656	8.18965	2.61994e-16
Actinobacteria	K03566	gcvA; LysR family transcriptional regulator, glycine cleavage system transcriptional activator	NA	NA	0.383386	0.447409	-1.25408	1.12039	-1.11932	0.263003	0.812686	0.915864	0.887343	0.374894
Actinobacteria	K03567	gcvR; glycine cleavage system transcriptional repressor	NA	Copiotroph	0.601653	8.25902e-05	-0.129207	0.184805	-0.699152	0.484457	1.14237	0.274992	4.15421	3.2642e-05
Actinobacteria	K03568	tldD; TldD protein	NA	Copiotroph	0.608967	0.00462128	-0.0513717	0.0756916	-0.678697	0.49733	0.2785	0.0918984	3.03052	0.00244134
Actinobacteria	K03569	mreB; rod shape-determining protein MreB and related proteins	Soil	Oligotroph	0.0101515	1.68696e-06	-0.349371	0.118299	-2.95329	0.00314407	-0.992483	0.197727	-5.01945	5.18202e-07
Actinobacteria	K03570	mreC; rod shape-determining protein MreC	NA	Oligotroph	0.163229	7.24457e-09	-0.146145	0.085473	-1.70984	0.0872962	-1.00545	0.166041	-6.05543	1.40045e-09
Actinobacteria	K03571	mreD; rod shape-determining protein MreD	NA	NA	0.594495	0.219992	-0.0734362	0.102808	-0.714305	0.475039	-0.164665	0.118284	-1.39212	0.163885
Actinobacteria	K03574	mutT, NUDT15, MTH2; 8-oxo-dGTP diphosphatase	Rhizosphere	Copiotroph	0.000658601	9.31177e-12	0.477407	0.124658	3.82972	0.000128289	1.11415	0.156415	7.12303	1.05576e-12
Actinobacteria	K03575	mutY; A/G-specific adenine glycosylase	Rhizosphere	Copiotroph	0.000900563	1.61929e-17	0.316178	0.0845764	3.73837	0.000185214	1.02572	0.11565	8.86919	7.36767e-19
Actinobacteria	K03576	metR; LysR family transcriptional regulator, regulator for metE and metH	NA	NA	0.932398	NA	0.13616	1.41619	0.0961448	0.923406	NA	NA	NA	NA
Actinobacteria	K03577	acrR, smeT; TetR/AcrR family transcriptional regulator, acrAB operon repressor	NA	NA	0.894523	0.0967151	0.136736	0.710954	0.192328	0.847485	1.51112	0.820033	1.84276	0.0653648
Actinobacteria	K03578	hrpA; ATP-dependent helicase HrpA	Rhizosphere	Copiotroph	8.64395e-07	4.73333e-27	0.772122	0.142165	5.43117	5.59847e-08	2.36022	0.2081	11.3418	8.14886e-30
Actinobacteria	K03579	hrpB; ATP-dependent helicase HrpB	Rhizosphere	Copiotroph	1.94279e-08	6.50554e-14	1.26172	0.204457	6.17108	6.78255e-10	3.51129	0.448536	7.82833	4.94395e-15
Actinobacteria	K03580	hepA; ATP-dependent helicase HepA	NA	NA	0.526598	0.253017	-0.965077	1.15699	-0.834126	0.40421	1.507	1.15714	1.30235	0.192796
Actinobacteria	K03581	recD; exodeoxyribonuclease V alpha subunit	Rhizosphere	Copiotroph	0.0284192	3.0307e-07	0.278012	0.10866	2.55855	0.010511	0.739011	0.137682	5.36751	7.98299e-08
Actinobacteria	K03582	recB; exodeoxyribonuclease V beta subunit	NA	Copiotroph	0.139021	3.3644e-05	0.351554	0.1951	1.80192	0.0715583	1.06731	0.244441	4.36633	1.26351e-05
Actinobacteria	K03583	recC; exodeoxyribonuclease V gamma subunit	NA	Copiotroph	0.342581	0.000114376	0.226214	0.187064	1.20929	0.226552	0.952574	0.233908	4.07242	4.65269e-05
Actinobacteria	K03584	recO; DNA repair protein RecO (recombination protein O)	NA	Oligotroph	0.594495	0.000341569	-0.0329495	0.046143	-0.714074	0.475181	-0.286316	0.075514	-3.79157	0.000149699
Actinobacteria	K03585	acrA, mexA, adeI, smeD, mtrC, cmeA; membrane fusion protein, multidrug efflux system	NA	NA	0.166244	0.245727	0.750863	0.442433	1.69712	0.0896732	0.528563	0.399904	1.32173	0.18626
Actinobacteria	K03587	ftsI; cell division protein FtsI (penicillin-binding protein 3)	Rhizosphere	Copiotroph	5.8922e-05	6.17986e-23	0.468179	0.104935	4.46161	8.13459e-06	1.57435	0.15312	10.2818	8.51136e-25
Actinobacteria	K03588	ftsW, spoVE; cell division protein FtsW	NA	NA	0.068306	0.599733	0.205647	0.0947756	2.16983	0.03002	-0.0356926	0.0564451	-0.632342	0.527164
Actinobacteria	K03589	ftsQ; cell division protein FtsQ	Rhizosphere	Copiotroph	3.71375e-05	1.40742e-13	0.3934	0.086033	4.57266	4.81564e-06	0.742503	0.0961502	7.72232	1.14227e-14
Actinobacteria	K03590	ftsA; cell division protein FtsA	NA	NA	0.925018	NA	0.136351	1.00234	0.136033	0.891795	NA	NA	NA	NA
Actinobacteria	K03592	pmbA; PmbA protein	NA	Oligotroph	0.576352	0.00348045	-0.0777423	0.104309	-0.745308	0.456086	-0.409082	0.131012	-3.12249	0.0017933
Actinobacteria	K03593	mrp, NUBPL; ATP-binding protein involved in chromosome partitioning	NA	Oligotroph	0.436541	0.0445125	0.0596785	0.0590102	1.01133	0.311861	-0.167167	0.0761337	-2.1957	0.0281132
Actinobacteria	K03594	bfr; bacterioferritin	Rhizosphere	Copiotroph	0.0157804	1.36657e-05	0.323921	0.116123	2.78948	0.00527935	0.60563	0.132535	4.56959	4.88684e-06
Actinobacteria	K03595	era, ERAL1; GTPase	NA	Oligotroph	0.0924205	0.000422377	-0.149882	0.0740723	-2.02346	0.0430261	-0.300588	0.0805088	-3.7336	0.000188765
Actinobacteria	K03596	lepA; GTP-binding protein LepA	NA	NA	0.376465	0.151169	0.0800569	0.0704274	1.13673	0.255652	-0.132788	0.0825671	-1.60825	0.107781
Actinobacteria	K03598	rseB; sigma-E factor negative regulatory protein RseB	Soil	NA	1.96048e-06	0.523811	-1.4381	0.274055	-5.24749	1.54185e-07	-0.142636	0.188835	-0.755343	0.450043
Actinobacteria	K03599	sspA, mglA; stringent starvation protein A	NA	Oligotroph	0.202419	0.000524718	0.373243	0.237188	1.57362	0.115576	-1.72224	0.468705	-3.67446	0.000238356
Actinobacteria	K03601	xseA; exodeoxyribonuclease VII large subunit	NA	Oligotroph	0.148839	0.0165273	-0.130073	0.0738711	-1.76081	0.0782704	-0.178787	0.0690136	-2.59061	0.00958064
Actinobacteria	K03602	xseB; exodeoxyribonuclease VII small subunit	NA	NA	0.0956676	0.0706228	0.141171	0.0703615	2.00637	0.0448173	-0.110345	0.0554084	-1.99148	0.0464276
Actinobacteria	K03605	hyaD, hybD; hydrogenase maturation protease	Soil	Copiotroph	0.00386724	7.572e-05	-0.397112	0.120745	-3.28886	0.00100596	0.489745	0.117284	4.17573	2.97033e-05
Actinobacteria	K03606	wcaJ; putative colanic acid biosysnthesis UDP-glucose lipid carrier transferase	NA	Oligotroph	0.209496	0.0327444	0.750863	0.484436	1.54997	0.121148	-2.38539	1.02608	-2.32476	0.0200848
Actinobacteria	K03611	dsbB; protein dithiol:quinone oxidoreductase	Rhizosphere	Oligotroph	0.0445246	1.7984e-06	0.354807	0.149937	2.36636	0.0179638	-1.04897	0.20952	-5.00653	5.54204e-07
Actinobacteria	K03616	rnfB; Na+-translocating ferredoxin:NAD+ oxidoreductase subunit B	NA	Copiotroph	0.832365	0.000197986	0.0698145	0.232612	0.300134	0.764075	1.17162	0.297928	3.93256	8.40444e-05
Actinobacteria	K03620	hyaC; Ni/Fe-hydrogenase 1 B-type cytochrome subunit	NA	NA	0.465955	0.31096	0.835943	0.882791	0.946932	0.343673	-1.21337	1.04309	-1.16325	0.24473
Actinobacteria	K03621	plsX; phosphate acyltransferase	Soil	Oligotroph	3.39579e-09	2.95243e-26	-0.79433	0.12206	-6.50771	7.63044e-11	-1.79115	0.161181	-11.1126	1.08919e-28
Actinobacteria	K03624	greA; transcription elongation factor GreA	NA	NA	0.455385	0.477588	-0.0634737	0.0655624	-0.968142	0.332973	-0.0523542	0.0625886	-0.836482	0.402884
Actinobacteria	K03625	nusB; transcription antitermination protein NusB	Soil	Oligotroph	0.0335751	6.72627e-06	-0.186203	0.0748241	-2.48854	0.0128267	-0.496031	0.104964	-4.72572	2.29304e-06
Actinobacteria	K03628	rho; transcription termination factor Rho	NA	Copiotroph	0.0710944	5.27698e-21	0.189648	0.0881643	2.15107	0.0314706	1.40746	0.143623	9.79971	1.12911e-22
Actinobacteria	K03629	recF; DNA replication and repair protein RecF	Rhizosphere	NA	0.0139822	0.15028	0.24268	0.0855795	2.83572	0.00457223	-0.107304	0.0665785	-1.6117	0.107028
Actinobacteria	K03630	radC; DNA repair protein RadC	NA	NA	0.401517	0.62951	0.325834	0.301361	1.08121	0.279605	-0.158924	0.271916	-0.58446	0.558911
Actinobacteria	K03631	recN; DNA repair protein RecN (Recombination protein N)	Rhizosphere	NA	0.0176476	0.640231	0.272974	0.099315	2.74857	0.00598566	-0.0278517	0.0490107	-0.568277	0.569847
Actinobacteria	K03634	lolA; outer membrane lipoprotein carrier protein	NA	NA	0.277611	0.452055	1.52697	1.12054	1.36271	0.172974	-0.984924	1.12063	-0.878902	0.379455
Actinobacteria	K03635	MOCS2B, moaE; molybdopterin synthase catalytic subunit	Rhizosphere	Copiotroph	1.04271e-05	1.29935e-15	0.433968	0.0891141	4.8698	1.11709e-06	0.848214	0.101776	8.33411	7.80802e-17
Actinobacteria	K03636	moaD, cysO; sulfur-carrier protein	NA	Oligotroph	0.796703	0.00551119	0.0496818	0.137841	0.360429	0.718527	-0.586018	0.197107	-2.9731	0.00294807
Actinobacteria	K03637	moaC, CNX3; cyclic pyranopterin monophosphate synthase	Rhizosphere	Copiotroph	0.000220412	3.00032e-17	0.334167	0.081128	4.11901	3.80503e-05	0.816081	0.0928202	8.79206	1.46843e-18
Actinobacteria	K03638	moaB; molybdopterin adenylyltransferase	Rhizosphere	Oligotroph	0.0237804	0.000204976	0.50498	0.191811	2.63269	0.00847109	-0.9142	0.233005	-3.92352	8.72635e-05
Actinobacteria	K03639	moaA, CNX2; GTP 3',8-cyclase	Rhizosphere	Copiotroph	8.96408e-05	3.01444e-14	0.429947	0.0986622	4.35777	1.31395e-05	0.924863	0.116619	7.93067	2.17965e-15
Actinobacteria	K03641	tolB; TolB protein	Soil	Oligotroph	0.0072366	2.9484e-08	-0.356096	0.115801	-3.07506	0.00210457	-0.806576	0.13891	-5.80645	6.3812e-09
Actinobacteria	K03642	rlpA; rare lipoprotein A	NA	NA	0.38958	0.218937	-0.231604	0.209824	-1.1038	0.26968	0.301171	0.215825	1.39544	0.162884
Actinobacteria	K03644	lipA, LIAS, LIP1, LIP5; lipoyl synthase	NA	NA	0.676801	0.173958	-0.025745	0.0460894	-0.558588	0.576443	0.117703	0.0770553	1.52751	0.126635
Actinobacteria	K03646	tolA; colicin import membrane protein	NA	Oligotroph	0.228264	0.00465519	-0.307567	0.205552	-1.49629	0.134577	-0.803875	0.265478	-3.02803	0.00246155
Actinobacteria	K03647	nrdI; protein involved in ribonucleotide reduction	Rhizosphere	Copiotroph	0.0218253	5.10964e-05	0.672869	0.252269	2.66727	0.00764708	1.19903	0.280883	4.26878	1.96544e-05
Actinobacteria	K03648	UNG, UDG; uracil-DNA glycosylase	Rhizosphere	Copiotroph	0.000137445	3.09011e-13	0.424962	0.10007	4.24664	2.17e-05	1.12488	0.147741	7.61388	2.65996e-14
Actinobacteria	K03649	mug; double-stranded uracil-DNA glycosylase	NA	NA	0.212408	0.220977	-0.113385	0.0735925	-1.54072	0.123385	-0.0848394	0.0610564	-1.38953	0.164673
Actinobacteria	K03652	MPG; DNA-3-methyladenine glycosylase	NA	NA	0.46294	0.0738445	0.0424995	0.0445897	0.953125	0.340527	-0.102443	0.0519675	-1.97129	0.0486909
Actinobacteria	K03654	recQ; ATP-dependent DNA helicase RecQ	Rhizosphere	Copiotroph	0.012271	8.11217e-24	0.315344	0.109323	2.88453	0.00392002	1.64414	0.156401	10.5123	7.58147e-26
Actinobacteria	K03655	recG; ATP-dependent DNA helicase RecG	NA	NA	0.930442	0.939846	-0.00278821	0.0220563	-0.126413	0.899405	0.00133422	0.0159595	0.0836003	0.933374
Actinobacteria	K03657	uvrD, pcrA; DNA helicase II / ATP-dependent DNA helicase PcrA	NA	Copiotroph	0.16332	0.00137002	-0.266477	0.155962	-1.7086	0.0875256	0.808581	0.237608	3.40301	0.00066648
Actinobacteria	K03660	OGG1; N-glycosylase/DNA lyase	NA	Oligotroph	0.551697	0.000100385	0.0662526	0.0837535	0.791043	0.428919	-0.733354	0.17862	-4.10566	4.03167e-05
Actinobacteria	K03664	smpB; SsrA-binding protein	NA	NA	0.106817	0.136048	0.119782	0.0614426	1.94949	0.0512366	0.0982956	0.0590334	1.66508	0.095896
Actinobacteria	K03665	hflX; GTPase	NA	Oligotroph	0.348433	0.00640093	0.0830225	0.0694671	1.19514	0.232034	-0.241666	0.0826887	-2.9226	0.00347124
Actinobacteria	K03668	hslJ; heat shock protein HslJ	NA	NA	0.699098	0.0656936	0.29279	0.561522	0.521423	0.602072	1.22641	0.605907	2.02409	0.042961
Actinobacteria	K03671	trxA; thioredoxin 1	NA	Oligotroph	0.642396	0.000205832	0.0468892	0.0757849	0.618714	0.536105	-0.513494	0.130914	-3.92238	8.76785e-05
Actinobacteria	K03672	trxC; thioredoxin 2	Soil	Copiotroph	0.000850638	0.0316692	-0.589721	0.156975	-3.75678	0.000172116	0.299261	0.127965	2.33862	0.0193551
Actinobacteria	K03673	dsbA; protein dithiol oxidoreductase (disulfide-forming)	Rhizosphere	NA	0.0219376	NA	2.99373	1.12339	2.66491	0.00770091	NA	NA	NA	NA
Actinobacteria	K03676	grxC, GLRX, GLRX2; glutaredoxin 3	Soil	Oligotroph	5.4981e-11	1.39151e-13	-1.21239	0.167769	-7.22658	4.95325e-13	-1.67073	0.216288	-7.72455	1.12251e-14
Actinobacteria	K03684	rnd; ribonuclease D	NA	Copiotroph	0.133533	4.13658e-20	0.165514	0.0905914	1.82704	0.0676932	1.51055	0.157889	9.56717	1.09875e-21
Actinobacteria	K03685	rnc, DROSHA, RNT1; ribonuclease III	NA	Oligotroph	0.580639	0.000880459	-0.0376169	0.0509821	-0.737844	0.460609	-0.275667	0.0780742	-3.53084	0.000414244
Actinobacteria	K03686	dnaJ; molecular chaperone DnaJ	NA	NA	0.655602	0.0586039	0.0622285	0.104501	0.59548	0.551523	0.36012	0.173545	2.07509	0.0379787
Actinobacteria	K03687	GRPE; molecular chaperone GrpE	NA	NA	0.55326	0.116556	-0.0338865	0.0429757	-0.788503	0.430403	0.104343	0.0597102	1.7475	0.0805511
Actinobacteria	K03688	ubiB, aarF; ubiquinone biosynthesis protein	Soil	Oligotroph	0.000935075	6.22401e-09	-0.381967	0.102478	-3.72732	0.000193527	-0.68184	0.112095	-6.0827	1.18173e-09
Actinobacteria	K03695	clpB; ATP-dependent Clp protease ATP-binding subunit ClpB	NA	NA	0.537697	0.515826	-0.0504948	0.0620069	-0.814342	0.415449	-0.047965	0.0623347	-0.769475	0.441611
Actinobacteria	K03696	clpC; ATP-dependent Clp protease ATP-binding subunit ClpC	NA	NA	0.893272	0.363726	0.00696101	0.0358064	0.194407	0.845857	-0.0885534	0.0839561	-1.05476	0.291536
Actinobacteria	K03698	cbf, cbf1; 3'-5' exoribonuclease	Soil	Oligotroph	3.0826e-06	2.77782e-23	-0.699967	0.136139	-5.14157	2.72458e-07	-2.03507	0.19622	-10.3714	3.3476e-25
Actinobacteria	K03699	tlyC; putative hemolysin	NA	Copiotroph	0.400826	0.0144686	0.102983	0.0949988	1.08405	0.278343	0.275536	0.104399	2.63925	0.00830893
Actinobacteria	K03701	uvrA; excinuclease ABC subunit A	NA	NA	0.521981	0.11105	0.0645887	0.0762845	0.846681	0.397173	0.187972	0.105999	1.77334	0.0761727
Actinobacteria	K03702	uvrB; excinuclease ABC subunit B	NA	NA	0.590937	0.381219	0.0322038	0.0446971	0.720488	0.471224	0.0564283	0.0553201	1.02003	0.307713
Actinobacteria	K03703	uvrC; excinuclease ABC subunit C	NA	NA	0.850065	0.187343	0.0107738	0.0401396	0.268408	0.788385	0.13936	0.0938103	1.48555	0.137397
Actinobacteria	K03704	cspA; cold shock protein	NA	Copiotroph	0.880619	0.00193213	-0.0170154	0.0778621	-0.218532	0.827014	0.630999	0.191127	3.30147	0.000961788
Actinobacteria	K03705	hrcA; heat-inducible transcriptional repressor	NA	NA	0.61412	0.44008	0.0308772	0.0461513	0.669044	0.503468	0.0505108	0.0556418	0.907786	0.363991
Actinobacteria	K03707	tenA; thiaminase (transcriptional activator TenA)	NA	Copiotroph	0.145059	0.000132646	-0.248196	0.139679	-1.7769	0.0755847	0.726208	0.17996	4.03538	5.45134e-05
Actinobacteria	K03709	troR; DtxR family transcriptional regulator, Mn-dependent transcriptional regulator	Soil	Oligotroph	8.35433e-05	2.98446e-05	-0.548197	0.125302	-4.37499	1.2144e-05	-0.543447	0.123667	-4.39445	1.11055e-05
Actinobacteria	K03710	K03710; GntR family transcriptional regulator	Rhizosphere	Copiotroph	0.00138556	1.13085e-14	0.381251	0.10556	3.61168	0.000304219	0.9908	0.122966	8.05749	7.78746e-16
Actinobacteria	K03711	fur, zur, furB; Fur family transcriptional regulator, ferric uptake regulator	NA	Copiotroph	0.146506	1.66652e-05	-0.146308	0.0826307	-1.77062	0.076624	0.492748	0.108889	4.52522	6.03326e-06
Actinobacteria	K03715	MGD; 1,2-diacylglycerol 3-beta-galactosyltransferase	NA	NA	0.376831	0.384454	-0.489689	0.431179	-1.1357	0.256083	0.410199	0.404794	1.01335	0.310892
Actinobacteria	K03716	splB; spore photoproduct lyase	NA	NA	0.526598	NA	-0.965077	1.1571	-0.834047	0.404254	NA	NA	NA	NA
Actinobacteria	K03718	asnC; Lrp/AsnC family transcriptional regulator, regulator for asnA, asnC and gidA	Rhizosphere	Copiotroph	0.0393938	3.53791e-09	0.228757	0.0945794	2.41867	0.0155772	0.950811	0.153871	6.17929	6.43888e-10
Actinobacteria	K03719	lrp; Lrp/AsnC family transcriptional regulator, leucine-responsive regulatory protein	Rhizosphere	Copiotroph	0.0197873	7.17227e-14	0.273496	0.101101	2.70517	0.00682702	1.2259	0.15686	7.81524	5.48592e-15
Actinobacteria	K03722	dinG; ATP-dependent DNA helicase DinG	Rhizosphere	Copiotroph	0.0103761	4.54601e-10	0.322127	0.109387	2.94483	0.00323133	1.03127	0.158194	6.51901	7.07729e-11
Actinobacteria	K03723	mfd; transcription-repair coupling factor (superfamily II helicase)	NA	NA	0.210389	0.317882	-0.123542	0.0798491	-1.54719	0.121818	0.0838882	0.0731201	1.14727	0.251272
Actinobacteria	K03724	lhr; ATP-dependent helicase Lhr and Lhr-like helicase	NA	Oligotroph	0.925018	0.00435093	0.00378955	0.0278872	0.135889	0.891909	-0.355654	0.116605	-3.05008	0.00228782
Actinobacteria	K03726	helS; helicase	NA	NA	0.526366	0.492771	-0.783889	0.935885	-0.837591	0.40226	0.695492	0.859803	0.808896	0.418575
Actinobacteria	K03727	helY; ATP-dependent RNA helicase HelY	Rhizosphere	Copiotroph	4.55109e-05	1.02963e-17	0.623448	0.137861	4.52231	6.11688e-06	1.8454	0.206693	8.92819	4.33024e-19
Actinobacteria	K03733	xerC; integrase/recombinase XerC	NA	NA	0.0865728	0.198081	-0.173133	0.0841345	-2.05781	0.0396081	-0.0933917	0.0641778	-1.4552	0.145613
Actinobacteria	K03734	apbE; FAD:protein FMN transferase	Soil	Copiotroph	0.0129578	0.0320476	-0.304583	0.106376	-2.86326	0.00419306	0.192748	0.0825977	2.33358	0.0196179
Actinobacteria	K03735	eutB; ethanolamine ammonia-lyase large subunit	Rhizosphere	Copiotroph	1.83812e-05	1.68746e-08	1.66955	0.352492	4.73643	2.17513e-06	2.87716	0.486954	5.90847	3.45294e-09
Actinobacteria	K03736	eutC; ethanolamine ammonia-lyase small subunit	Rhizosphere	Copiotroph	4.11508e-05	1.77689e-08	1.6467	0.362148	4.54704	5.44059e-06	2.95637	0.501167	5.89897	3.65778e-09
Actinobacteria	K03737	por, nifJ; pyruvate-ferredoxin/flavodoxin oxidoreductase	NA	Oligotroph	0.481504	9.10994e-06	0.120655	0.131374	0.918414	0.358402	-0.826449	0.177409	-4.65845	3.18602e-06
Actinobacteria	K03738	aor; aldehyde:ferredoxin oxidoreductase	Soil	Oligotroph	0.00528172	0.00098335	-0.673887	0.211776	-3.18208	0.00146222	-0.746174	0.213279	-3.49859	0.000467732
Actinobacteria	K03741	arsC; arsenate reductase (thioredoxin)	Soil	Oligotroph	0.0453401	1.17622e-05	-0.163644	0.0694167	-2.35742	0.0184026	-0.311321	0.0676396	-4.60265	4.17143e-06
Actinobacteria	K03742	pncC; nicotinamide-nucleotide amidase	Soil	Oligotroph	2.62414e-06	1.1432e-19	-0.551889	0.10655	-5.17961	2.22352e-07	-1.57024	0.16613	-9.45185	3.32883e-21
Actinobacteria	K03743	pncC; nicotinamide-nucleotide amidase	Rhizosphere	Copiotroph	4.84345e-06	2.37608e-13	0.634036	0.12584	5.03843	4.69368e-07	1.67409	0.218804	7.6511	1.99273e-14
Actinobacteria	K03744	lemA; LemA protein	Rhizosphere	Copiotroph	0.00568546	0.0369863	0.330934	0.104847	3.15636	0.00159752	0.195372	0.0859056	2.27426	0.0229504
Actinobacteria	K03748	sanA; SanA protein	Rhizosphere	Oligotroph	0.0450763	0.00118251	0.544798	0.23078	2.36068	0.0182413	-0.889034	0.258049	-3.44521	0.000570609
Actinobacteria	K03750	moeA; molybdopterin molybdotransferase	Rhizosphere	Copiotroph	0.000198191	3.61965e-09	0.423834	0.102194	4.14735	3.36351e-05	0.72122	0.116788	6.17547	6.59656e-10
Actinobacteria	K03752	mobA; molybdenum cofactor guanylyltransferase	Soil	Oligotroph	0.00514212	2.69604e-08	-0.296434	0.092879	-3.19161	0.0014148	-0.561	0.0963462	-5.82275	5.78861e-09
Actinobacteria	K03758	arcD, lysl, lysP; arginine:ornithine antiporter / lysine permease	Rhizosphere	Copiotroph	7.06403e-05	6.40719e-07	1.46315	0.331287	4.41658	1.00276e-05	1.74464	0.334456	5.21636	1.82477e-07
Actinobacteria	K03761	kgtP; MFS transporter, MHS family, alpha-ketoglutarate permease	Rhizosphere	Copiotroph	7.3799e-07	2.59697e-11	1.26791	0.231929	5.46681	4.58212e-08	2.81388	0.403889	6.96698	3.23823e-12
Actinobacteria	K03762	proP; MFS transporter, MHS family, proline/betaine transporter	Rhizosphere	Copiotroph	1.9498e-06	2.61664e-10	0.938004	0.17868	5.24964	1.52395e-07	2.11756	0.320497	6.6071	3.91917e-11
Actinobacteria	K03767	PPIA; peptidyl-prolyl cis-trans isomerase A (cyclophilin A)	Rhizosphere	Copiotroph	1.12641e-05	1.5769e-17	0.513079	0.105785	4.85021	1.23333e-06	1.58632	0.178786	8.87275	7.13601e-19
Actinobacteria	K03768	PPIB, ppiB; peptidyl-prolyl cis-trans isomerase B (cyclophilin B)	NA	Copiotroph	0.241874	1.4971e-05	-0.114604	0.0786916	-1.45637	0.145289	0.398539	0.0876104	4.54899	5.39045e-06
Actinobacteria	K03769	ppiC; peptidyl-prolyl cis-trans isomerase C	NA	NA	0.523546	0.298825	-0.354639	0.420826	-0.842723	0.399384	0.50729	0.425652	1.19179	0.233342
Actinobacteria	K03770	ppiD; peptidyl-prolyl cis-trans isomerase D	NA	NA	0.597317	NA	-0.559426	0.789862	-0.708259	0.478785	NA	NA	NA	NA
Actinobacteria	K03771	surA; peptidyl-prolyl cis-trans isomerase SurA	NA	NA	0.767841	0.718583	-0.128452	0.315489	-0.407152	0.683896	0.144286	0.323353	0.446219	0.655439
Actinobacteria	K03776	aer; aerotaxis receptor	Rhizosphere	Copiotroph	0.0489682	0.0171433	2.45237	1.05514	2.32421	0.0201143	2.72335	1.05693	2.57667	0.00997568
Actinobacteria	K03778	ldhA; D-lactate dehydrogenase	Rhizosphere	Copiotroph	1.3743e-05	2.78349e-08	1.73504	0.361238	4.80305	1.5627e-06	3.18068	0.546788	5.81704	5.99006e-09
Actinobacteria	K03779	ttdA; L(+)-tartrate dehydratase alpha subunit	Soil	Oligotroph	0.000259276	7.89749e-07	-0.958503	0.235014	-4.0785	4.53276e-05	-2.3419	0.452634	-5.17395	2.29194e-07
Actinobacteria	K03780	ttdB; L(+)-tartrate dehydratase beta subunit	NA	Oligotroph	0.580708	3.71531e-10	-0.0628067	0.0851591	-0.737522	0.460805	-1.82679	0.27877	-6.55304	5.63784e-11
Actinobacteria	K03781	katE, CAT, catB, srpA; catalase	NA	Copiotroph	0.0795668	9.63693e-14	0.247704	0.118001	2.09917	0.0358022	1.4444	0.185791	7.77434	7.5844e-15
Actinobacteria	K03782	katG; catalase-peroxidase	NA	Copiotroph	0.111266	3.42772e-15	0.192288	0.0997698	1.92732	0.0539399	1.55683	0.18958	8.21202	2.17499e-16
Actinobacteria	K03783	punA, PNP; purine-nucleoside phosphorylase	Rhizosphere	Copiotroph	3.58191e-10	5.30775e-15	0.805385	0.116572	6.90891	4.88402e-12	1.35288	0.165901	8.15477	3.49847e-16
Actinobacteria	K03784	deoD; purine-nucleoside phosphorylase	NA	Oligotroph	0.110327	5.29555e-06	0.261215	0.135215	1.93186	0.0533769	-0.899778	0.188361	-4.77688	1.78038e-06
Actinobacteria	K03786	aroQ, qutE; 3-dehydroquinate dehydratase II	NA	NA	0.720161	0.441768	-0.0200316	0.0411226	-0.48712	0.626173	-0.0511045	0.0564983	-0.904532	0.365713
Actinobacteria	K03787	surE; 5'-nucleotidase	Soil	Oligotroph	7.2828e-06	5.10739e-12	-0.617406	0.124687	-4.95164	7.35905e-07	-0.943466	0.130819	-7.21198	5.51438e-13
Actinobacteria	K03789	rimI;	NA	Oligotroph	0.788052	1.21659e-05	0.0138019	0.0367538	0.375524	0.707271	-0.545854	0.118789	-4.59515	4.32444e-06
Actinobacteria	K03790	rimJ;	Rhizosphere	Copiotroph	0.00010031	6.47891e-25	0.430213	0.0993674	4.32952	1.49434e-05	1.50642	0.139657	10.7866	3.98359e-27
Actinobacteria	K03791	K03791; putative chitinase	NA	NA	0.272901	0.120135	0.834225	0.607056	1.37421	0.169375	1.10448	0.63779	1.73174	0.0833206
Actinobacteria	K03793	PTR1; pteridine reductase	Rhizosphere	Oligotroph	0.00125616	1.31442e-06	0.823449	0.226071	3.64243	0.000270073	-1.92577	0.379783	-5.07071	3.9633e-07
Actinobacteria	K03795	cbiX; sirohydrochlorin cobaltochelatase	Rhizosphere	Copiotroph	0.0330467	1.02263e-07	0.45862	0.183826	2.49486	0.0126007	1.20276	0.215767	5.57433	2.48489e-08
Actinobacteria	K03797	E3.4.21.102, prc, ctpA; carboxyl-terminal processing protease	NA	Oligotroph	0.455089	1.83175e-09	-0.0725128	0.0748481	-0.968799	0.332646	-0.81364	0.129351	-6.29015	3.17155e-10
Actinobacteria	K03798	ftsH, hflB; cell division protease FtsH	Soil	Oligotroph	0.00385764	7.91798e-06	-0.560478	0.170349	-3.29017	0.00100128	-0.849743	0.181205	-4.68941	2.73994e-06
Actinobacteria	K03799	htpX; heat shock protein HtpX	Soil	Oligotroph	0.00107379	0.000572696	-0.434528	0.11778	-3.68932	0.000224851	-0.37838	0.103663	-3.65009	0.000262153
Actinobacteria	K03800	lplA, lplJ, lipL1; lipoate---protein ligase	Rhizosphere	Copiotroph	6.65318e-07	1.92206e-08	0.910246	0.165864	5.48792	4.06698e-08	1.51582	0.257599	5.88442	3.99443e-09
Actinobacteria	K03801	lipB; lipoyl(octanoyl) transferase	NA	Copiotroph	0.089189	0.000238524	0.162651	0.0796446	2.04221	0.0411308	0.296932	0.0764375	3.88463	0.000102484
Actinobacteria	K03802	cphA; cyanophycin synthetase	NA	NA	0.400915	0.726776	-0.186506	0.172135	-1.08349	0.278591	-0.064221	0.147896	-0.434232	0.66412
Actinobacteria	K03809	wrbA; NAD(P)H dehydrogenase (quinone)	NA	Copiotroph	0.877996	3.42964e-07	0.0290036	0.130021	0.223069	0.823482	1.22047	0.228447	5.34247	9.16877e-08
Actinobacteria	K03810	mviM; virulence factor	Rhizosphere	Copiotroph	2.12853e-05	1.82294e-08	1.64688	0.350279	4.70163	2.58098e-06	2.85654	0.484639	5.89415	3.76604e-09
Actinobacteria	K03811	pnuC; nicotinamide mononucleotide transporter	Rhizosphere	Copiotroph	2.95607e-10	3.62836e-15	1.3484	0.194033	6.94931	3.6708e-12	3.24942	0.396132	8.20288	2.34692e-16
Actinobacteria	K03814	mtgA; monofunctional glycosyltransferase	Rhizosphere	Copiotroph	0.00998347	0.00280628	2.17103	0.733421	2.96014	0.00307502	1.96602	0.616377	3.18963	0.00142454
Actinobacteria	K03815	xapA; xanthosine phosphorylase	NA	Copiotroph	0.575496	0.0454919	0.219871	0.294279	0.747151	0.454972	0.824601	0.377179	2.18623	0.0287988
Actinobacteria	K03817	rimL; ribosomal-protein-serine acetyltransferase	Rhizosphere	NA	0.000205261	0.305938	0.84274	0.203675	4.13767	3.50847e-05	-0.208622	0.17759	-1.17474	0.240101
Actinobacteria	K03818	wcaF; putative colanic acid biosynthesis acetyltransferase WcaF	Rhizosphere	Copiotroph	0.0442564	0.00103795	1.19538	0.50449	2.36949	0.0178125	1.99155	0.571896	3.48236	0.00049702
Actinobacteria	K03820	lnt; apolipoprotein N-acyltransferase	Rhizosphere	Copiotroph	0.000592866	1.15564e-17	0.469471	0.121698	3.85767	0.000114473	1.72803	0.193867	8.91348	4.94544e-19
Actinobacteria	K03821	phbC, phaC; polyhydroxyalkanoate synthase subunit PhaC	Soil	NA	2.32127e-05	0.313953	-0.797787	0.170415	-4.68144	2.8486e-06	-0.155667	0.134666	-1.15595	0.247703
Actinobacteria	K03822	K03822; putative long chain acyl-CoA synthase	NA	NA	0.110341	0.559975	-0.415813	0.21527	-1.93158	0.053411	0.138867	0.199083	0.697536	0.485468
Actinobacteria	K03823	pat, bar; phosphinothricin acetyltransferase	NA	Copiotroph	0.0638585	2.45869e-06	0.156428	0.0710938	2.2003	0.0277855	0.350891	0.0710154	4.94105	7.77034e-07
Actinobacteria	K03824	yhbS; putative acetyltransferase	NA	Copiotroph	0.205145	0.00900694	-0.238583	0.152428	-1.56521	0.117533	0.419819	0.149612	2.80606	0.00501517
Actinobacteria	K03825	aaaT; L-phenylalanine/L-methionine N-acetyltransferase	NA	Oligotroph	0.0551244	0.00107672	-0.78795	0.34745	-2.26781	0.023341	-1.71416	0.493753	-3.4717	0.000517173
Actinobacteria	K03826	yiaC; putative acetyltransferase	NA	NA	0.925796	0.254699	0.136351	1.01395	0.134476	0.893026	1.507	1.16109	1.29792	0.194313
Actinobacteria	K03827	yjaB; putative acetyltransferase	NA	Oligotroph	0.26623	0.00801952	0.267784	0.192352	1.39216	0.163874	-0.861328	0.30262	-2.84624	0.00442395
Actinobacteria	K03828	yjgM; putative acetyltransferase	Rhizosphere	Copiotroph	0.00287686	0.00099676	1.55107	0.457956	3.38693	0.000706782	1.44574	0.413712	3.49456	0.000474846
Actinobacteria	K03829	yedL; putative acetyltransferase	Rhizosphere	Copiotroph	1.63631e-08	1.70678e-05	1.0131	0.163263	6.20533	5.45834e-10	0.744119	0.164627	4.52003	6.1832e-06
Actinobacteria	K03830	yafP; putative acetyltransferase	NA	NA	0.147161	0.122281	-1.12929	0.638845	-1.76771	0.0771101	-1.21754	0.707071	-1.72195	0.0850792
Actinobacteria	K03832	tonB; periplasmic protein TonB	NA	NA	0.178882	0.364604	0.706289	0.42741	1.65249	0.0984354	0.410798	0.390112	1.05303	0.292329
Actinobacteria	K03833	selB, EEFSEC; selenocysteine-specific elongation factor	Soil	Oligotroph	0.00690633	5.98857e-10	-0.264836	0.0856848	-3.09082	0.00199606	-0.624077	0.0964008	-6.47377	9.55874e-11
Actinobacteria	K03841	FBP, fbp; fructose-1,6-bisphosphatase I	NA	NA	0.608967	NA	0.83081	1.22704	0.677085	0.498352	NA	NA	NA	NA
Actinobacteria	K03852	xsc; sulfoacetaldehyde acetyltransferase	NA	NA	0.912095	0.27282	0.136543	0.844361	0.161712	0.871533	1.10213	0.88039	1.25186	0.21062
Actinobacteria	K03855	fixX; ferredoxin like protein	NA	NA	0.582122	0.585304	-0.193515	0.263433	-0.734588	0.462591	0.16914	0.257875	0.6559	0.511889
Actinobacteria	K03856	AROA2, aroA; 3-deoxy-7-phosphoheptulonate synthase	Soil	Oligotroph	1.09967e-05	3.65259e-06	-0.571527	0.117649	-4.85788	1.1865e-06	-0.524959	0.108081	-4.8571	1.19118e-06
Actinobacteria	K03862	vanA; vanillate monooxygenase	Rhizosphere	Copiotroph	0.000387422	2.90044e-06	0.560569	0.141124	3.97217	7.12207e-05	0.835535	0.170282	4.90676	9.25915e-07
Actinobacteria	K03863	vanB; vanillate monooxygenase ferredoxin subunit	Rhizosphere	Copiotroph	0.00230176	0.00035776	2.15805	0.624024	3.45828	0.000543635	2.09525	0.554476	3.7788	0.000157587
Actinobacteria	K03885	ndh; NADH:ubiquinone reductase (H+-translocating)	Soil	NA	0.0466444	0.116377	-0.32143	0.137079	-2.34485	0.0190348	0.227807	0.130284	1.74854	0.0803704
Actinobacteria	K03886	MQCRA, qcrA, bfcA, petC; menaquinol-cytochrome c reductase iron-sulfur subunit	Rhizosphere	Oligotroph	1.33054e-05	0.00478909	2.07852	0.432015	4.81124	1.49998e-06	-1.12908	0.374059	-3.01846	0.0025406
Actinobacteria	K03887	MQCRB, qcrB, bfcB, petB; menaquinol-cytochrome c reductase cytochrome b subunit	Soil	Oligotroph	0.000139348	1.00089e-11	-0.799953	0.188581	-4.24197	2.21566e-05	-2.69489	0.378938	-7.11169	1.1463e-12
Actinobacteria	K03888	MQCRC, qcrC, bfcC, petD; menaquinol-cytochrome c reductase cytochrome b/c subunit	Soil	Oligotroph	2.02724e-09	4.44899e-12	-1.2573	0.190537	-6.59875	4.14629e-11	-2.37199	0.327925	-7.23331	4.71347e-13
Actinobacteria	K03889	qcrC; ubiquinol-cytochrome c reductase cytochrome c subunit	Rhizosphere	Copiotroph	0.0230846	5.76097e-21	0.250582	0.0947597	2.64439	0.00818386	1.33298	0.136162	9.78968	1.24684e-22
Actinobacteria	K03890	qcrA; ubiquinol-cytochrome c reductase iron-sulfur subunit	NA	Copiotroph	0.0746633	2.31004e-20	0.185217	0.0870581	2.12751	0.0333776	1.27539	0.132397	9.63311	5.79499e-22
Actinobacteria	K03891	qcrB; ubiquinol-cytochrome c reductase cytochrome b subunit	Rhizosphere	Copiotroph	0.00954459	5.16575e-23	0.321747	0.108117	2.97591	0.00292124	1.61131	0.156371	10.3044	6.73352e-25
Actinobacteria	K03892	arsR; ArsR family transcriptional regulator, arsenate/arsenite/antimonite-responsive transcriptional repressor	NA	Copiotroph	0.196103	0.00162072	0.101888	0.0639595	1.59301	0.111158	0.250781	0.0747637	3.35432	0.000795611
Actinobacteria	K03893	arsB; arsenical pump membrane protein	Rhizosphere	Copiotroph	0.00460708	6.37818e-11	0.348585	0.107925	3.22988	0.00123843	1.37719	0.201628	6.83035	8.47077e-12
Actinobacteria	K03897	iucD; lysine N6-hydroxylase	Rhizosphere	Copiotroph	3.07335e-08	1.07299e-11	1.40697	0.231233	6.08466	1.16738e-09	2.68032	0.377498	7.10022	1.24558e-12
Actinobacteria	K03918	lat; L-lysine 6-transaminase	NA	Copiotroph	0.82156	0.00540901	0.0271068	0.0845235	0.320702	0.748436	0.499593	0.167674	2.97955	0.00288676
Actinobacteria	K03919	alkB; DNA oxidative demethylase	Rhizosphere	Copiotroph	0.00835622	3.10226e-09	0.603103	0.199422	3.02426	0.00249242	1.61449	0.260321	6.20193	5.57736e-10
Actinobacteria	K03921	FAB2, SSI2, desA1; acyl-[acyl-carrier-protein] desaturase	Rhizosphere	Copiotroph	0.00386724	1.49071e-06	0.393575	0.119676	3.28868	0.00100659	1.05774	0.209655	5.04516	4.53151e-07
Actinobacteria	K03922	desA2; acyl-[acyl-carrier-protein] desaturase	NA	Copiotroph	0.582122	0.02106	0.177212	0.241265	0.734513	0.462636	0.743459	0.297335	2.50041	0.012405
Actinobacteria	K03924	moxR; MoxR-like ATPase	Rhizosphere	Copiotroph	0.000390509	1.57194e-08	0.550107	0.138578	3.96965	7.19785e-05	1.51441	0.255746	5.92154	3.18949e-09
Actinobacteria	K03925	mraZ; MraZ protein	NA	Oligotroph	0.880788	3.91115e-06	-0.00429993	0.0197946	-0.217228	0.828031	-0.463613	0.0957357	-4.84264	1.28127e-06
Actinobacteria	K03926	cutA; periplasmic divalent cation tolerance protein	Soil	Oligotroph	0.000106208	0.00625564	-0.644083	0.149289	-4.31435	1.60074e-05	-0.384308	0.131124	-2.93087	0.00338014
Actinobacteria	K03927	CES2; carboxylesterase 2	NA	Copiotroph	0.0812131	0.0169446	1.65103	0.790565	2.08841	0.0367604	2.72335	1.05498	2.58143	0.00983918
Actinobacteria	K03928	yvaK; carboxylesterase	Rhizosphere	Copiotroph	0.00581773	5.8211e-11	0.389195	0.123616	3.14841	0.00164159	1.59849	0.233525	6.84505	7.64503e-12
Actinobacteria	K03929	pnbA; para-nitrobenzyl esterase	NA	Copiotroph	0.485269	6.25152e-10	0.0837989	0.0920285	0.910575	0.362519	1.32116	0.204321	6.46612	1.00553e-10
Actinobacteria	K03931	ygjK; putative isomerase	NA	NA	0.202371	0.0850353	-1.05385	0.669466	-1.57416	0.11545	-1.62476	0.852534	-1.9058	0.0566763
Actinobacteria	K03932	lpqC; polyhydroxybutyrate depolymerase	NA	Copiotroph	0.0924844	4.78336e-05	-0.272772	0.134839	-2.02295	0.0430783	0.71352	0.166525	4.28476	1.82935e-05
Actinobacteria	K03933	cpbD; chitin-binding protein	Rhizosphere	Copiotroph	1.98353e-06	9.50957e-12	1.1673	0.2226	5.24391	1.57207e-07	3.27141	0.459478	7.11984	1.08053e-12
Actinobacteria	K03943	NDUFV2; NADH dehydrogenase (ubiquinone) flavoprotein 2	NA	NA	0.406643	NA	1.23778	1.15654	1.07024	0.284511	NA	NA	NA	NA
Actinobacteria	K03969	pspA; phage shock protein A	NA	NA	0.813541	0.44507	-0.0156363	0.0467902	-0.334179	0.738245	-0.0653593	0.0732217	-0.892622	0.37206
Actinobacteria	K03973	pspC; phage shock protein C	Soil	NA	0.0126715	0.385286	-0.595545	0.207363	-2.872	0.00407882	-0.161925	0.160139	-1.01115	0.311944
Actinobacteria	K03975	dedA; membrane-associated protein	Rhizosphere	Copiotroph	2.9749e-08	7.34052e-26	0.849691	0.139478	6.09194	1.1155e-09	2.19596	0.199456	11.0097	3.43015e-28
Actinobacteria	K03976	ybaK, ebsC; Cys-tRNA(Pro)/Cys-tRNA(Cys) deacylase	Rhizosphere	Copiotroph	3.71251e-06	1.24694e-17	0.656309	0.128742	5.09787	3.435e-07	1.83643	0.206253	8.90378	5.39749e-19
Actinobacteria	K03977	engA, der; GTPase	NA	NA	0.145877	0.361093	0.131918	0.074394	1.77324	0.0761898	-0.0641291	0.0604675	-1.06055	0.288892
Actinobacteria	K03978	engB; GTP-binding protein	Rhizosphere	Copiotroph	0.00307226	8.39462e-05	1.69059	0.502597	3.36372	0.000769001	2.56575	0.618265	4.14991	3.32605e-05
Actinobacteria	K03979	obgE, cgtA, MTG2; GTPase	Rhizosphere	NA	0.0497116	0.431917	0.196133	0.0846416	2.31721	0.0204923	-0.0550171	0.059549	-0.923897	0.35554
Actinobacteria	K03980	murJ, mviN; putative peptidoglycan lipid II flippase	NA	Copiotroph	0.228264	0.0269131	0.142347	0.0951433	1.49613	0.13462	0.282743	0.117686	2.40251	0.0162829
Actinobacteria	K04017	nrfF; formate-dependent nitrite reductase complex subunit NrfF	NA	NA	0.140691	NA	1.24425	0.693183	1.79497	0.0726577	NA	NA	NA	NA
Actinobacteria	K04019	eutA; ethanolamine utilization protein EutA	NA	Copiotroph	0.92981	0.000482327	0.049759	0.390062	0.127567	0.898492	2.3335	0.631186	3.69701	0.00021815
Actinobacteria	K04020	eutD; phosphotransacetylase	NA	NA	0.382785	0.151858	-1.25408	1.1179	-1.12182	0.26194	1.79644	1.11905	1.60533	0.108422
Actinobacteria	K04022	eutG; alcohol dehydrogenase	NA	Copiotroph	0.797314	0.047781	-0.202185	0.562511	-0.359433	0.719271	1.51526	0.699847	2.16514	0.0303773
Actinobacteria	K04023	eutH; ethanolamine transporter	NA	NA	0.559985	NA	0.83081	1.07047	0.776117	0.43768	NA	NA	NA	NA
Actinobacteria	K04024	eutJ; ethanolamine utilization protein EutJ	NA	NA	0.932398	NA	0.13616	1.416	0.0961578	0.923395	NA	NA	NA	NA
Actinobacteria	K04027	eutM; ethanolamine utilization protein EutM	NA	Oligotroph	0.823902	0.00137607	-0.0567513	0.17921	-0.316675	0.75149	-1.41983	0.417392	-3.40167	0.00066976
Actinobacteria	K04028	eutN; ethanolamine utilization protein EutN	NA	NA	0.401517	0.211023	-0.257681	0.238289	-1.08138	0.279528	-0.371989	0.262383	-1.41773	0.156269
Actinobacteria	K04030	eutQ; ethanolamine utilization protein EutQ	NA	NA	0.932398	0.801383	0.13616	1.41619	0.0961449	0.923405	0.404881	1.41626	0.28588	0.77497
Actinobacteria	K04033	eutR; AraC family transcriptional regulator, ethanolamine operon transcriptional activator	NA	NA	0.966965	0.433413	0.0184044	0.397392	0.046313	0.963061	-0.476491	0.517522	-0.920717	0.357198
Actinobacteria	K04034	bchE; anaerobic magnesium-protoporphyrin IX monomethyl ester cyclase	NA	NA	0.23045	0.736529	1.75163	1.17614	1.48931	0.136407	0.406051	0.968224	0.419377	0.674941
Actinobacteria	K04035	E1.14.13.81, acsF, chlE; magnesium-protoporphyrin IX monomethyl ester (oxidative) cyclase	NA	NA	0.10768	0.597696	-0.462197	0.23772	-1.94429	0.0518604	-0.111462	0.175258	-0.635987	0.524785
Actinobacteria	K04040	chlG, bchG; chlorophyll/bacteriochlorophyll a synthase	NA	Copiotroph	0.336799	0.0422871	-0.967531	0.792044	-1.22156	0.221873	2.36135	1.06483	2.21759	0.0265828
Actinobacteria	K04042	glmU; bifunctional UDP-N-acetylglucosamine pyrophosphorylase / glucosamine-1-phosphate N-acetyltransferase	NA	NA	0.164473	0.314847	-0.128676	0.0755239	-1.70377	0.0884233	-0.076564	0.0663546	-1.15386	0.248557
Actinobacteria	K04043	dnaK, HSPA9; molecular chaperone DnaK	NA	Copiotroph	0.453333	0.00224294	-0.0542639	0.0557739	-0.972927	0.33059	0.255462	0.0784241	3.25744	0.00112423
Actinobacteria	K04047	dps; starvation-inducible DNA-binding protein	Rhizosphere	Copiotroph	0.000335162	5.44459e-12	0.463201	0.115474	4.01128	6.03896e-05	1.49619	0.207737	7.20234	5.91861e-13
Actinobacteria	K04061	flhB2; flagellar biosynthesis protein	NA	NA	0.345327	0.757217	-0.369831	0.307578	-1.2024	0.229209	-0.0945624	0.247387	-0.382246	0.702279
Actinobacteria	K04063	osmC, ohr; lipoyl-dependent peroxiredoxin	Rhizosphere	Copiotroph	0.0165865	1.27697e-07	0.244371	0.088198	2.77071	0.00559345	0.475698	0.0859792	5.53271	3.15318e-08
Actinobacteria	K04066	priA; primosomal protein N' (replication factor Y) (superfamily II helicase)	NA	NA	0.675858	0.554419	0.0255521	0.0455497	0.560972	0.574816	0.0371411	0.0525816	0.706352	0.479969
Actinobacteria	K04068	nrdG; anaerobic ribonucleoside-triphosphate reductase activating protein	Rhizosphere	Copiotroph	0.0253043	3.687e-08	0.672869	0.25809	2.60711	0.00913097	2.81422	0.488212	5.76435	8.19736e-09
Actinobacteria	K04069	pflA, pflC, pflE; pyruvate formate lyase activating enzyme	NA	Copiotroph	0.157242	0.00182661	0.259742	0.150124	1.73018	0.0835988	0.488593	0.147248	3.31816	0.000906118
Actinobacteria	K04070	pflX; putative pyruvate formate lyase activating enzyme	NA	NA	0.332352	0.845943	-0.967531	0.78519	-1.23223	0.217865	-0.10712	0.500559	-0.214	0.830547
Actinobacteria	K04072	adhE; acetaldehyde dehydrogenase / alcohol dehydrogenase	Rhizosphere	Copiotroph	0.00860243	0.00092144	0.939001	0.31165	3.013	0.0025868	1.02005	0.289967	3.51782	0.000435112
Actinobacteria	K04073	mhpF; acetaldehyde dehydrogenase	NA	Copiotroph	0.619387	2.31668e-06	-0.083524	0.127015	-0.657589	0.510802	1.09692	0.221448	4.95339	7.29305e-07
Actinobacteria	K04074	divIVA; cell division initiation protein	Soil	Oligotroph	0.0439361	1.26275e-11	-0.289632	0.122049	-2.37307	0.0176408	-1.59186	0.22495	-7.07651	1.47828e-12
Actinobacteria	K04075	tilS, mesJ; tRNA(Ile)-lysidine synthase	NA	NA	0.9103	0.0617745	0.00248517	0.0149999	0.165679	0.868409	-0.136468	0.0665052	-2.052	0.0401701
Actinobacteria	K04077	groEL, HSPD1; chaperonin GroEL	NA	Copiotroph	0.845571	6.13422e-06	-0.00899169	0.0323618	-0.277849	0.781128	0.56307	0.118658	4.7453	2.08195e-06
Actinobacteria	K04078	groES, HSPE1; chaperonin GroES	NA	Copiotroph	0.487222	5.83127e-05	0.0437295	0.0482761	0.905821	0.365031	0.32771	0.0773357	4.2375	2.26023e-05
Actinobacteria	K04079	HSP90A, htpG; molecular chaperone HtpG	Rhizosphere	Copiotroph	0.0374509	8.53029e-08	0.368958	0.151119	2.4415	0.0146265	1.37233	0.244705	5.60811	2.04551e-08
Actinobacteria	K04084	dsbD, dipZ; thioredoxin:protein disulfide reductase	NA	NA	0.881765	NA	0.13616	0.633217	0.215028	0.829745	NA	NA	NA	NA
Actinobacteria	K04085	tusA, sirA; tRNA 2-thiouridine synthesizing protein A	NA	NA	0.903657	0.139119	-0.0115157	0.0649528	-0.177294	0.859277	0.21961	0.13283	1.65332	0.0982664
Actinobacteria	K04087	hflC; modulator of FtsH protease HflC	NA	NA	0.932398	0.801383	0.13616	1.36987	0.0993958	0.920824	0.404881	1.38169	0.293033	0.769497
Actinobacteria	K04088	hflK; modulator of FtsH protease HflK	NA	NA	0.932398	0.801383	0.13616	1.36987	0.0993958	0.920824	0.404881	1.38169	0.293033	0.769497
Actinobacteria	K04090	E1.2.7.8; indolepyruvate ferredoxin oxidoreductase	Soil	Copiotroph	0.00673793	0.00222445	-0.639516	0.206303	-3.09989	0.0019359	0.622891	0.191067	3.26007	0.00111386
Actinobacteria	K04091	ssuD; alkanesulfonate monooxygenase	NA	Copiotroph	0.312029	4.29165e-09	0.130708	0.102346	1.27711	0.201562	1.44327	0.234807	6.1466	7.91622e-10
Actinobacteria	K04092	tyrA1; chorismate mutase	Rhizosphere	Copiotroph	1.28794e-15	5.58456e-11	1.54351	0.174748	8.83282	1.02073e-18	1.60497	0.234242	6.85179	7.29317e-12
Actinobacteria	K04093	pheA1; chorismate mutase	Rhizosphere	Copiotroph	0.00418388	2.69604e-08	0.430902	0.132007	3.26424	0.00109759	1.49511	0.256766	5.82284	5.78563e-09
Actinobacteria	K04094	trmFO, gid; methylenetetrahydrofolate--tRNA-(uracil-5-)-methyltransferase	NA	NA	0.117787	0.22166	2.09113	1.10305	1.89577	0.0579899	-1.54806	1.11558	-1.38767	0.165237
Actinobacteria	K04095	fic; cell filamentation protein	Rhizosphere	Copiotroph	0.0480333	5.22004e-08	0.59402	0.254666	2.33255	0.0196718	1.79532	0.314997	5.69949	1.20166e-08
Actinobacteria	K04096	smf; DNA processing protein	NA	Copiotroph	0.0619229	0.0388398	0.174263	0.0786986	2.21431	0.0268076	0.157485	0.0698456	2.25476	0.0241483
Actinobacteria	K04098	chqB; hydroxyquinol 1,2-dioxygenase	NA	Copiotroph	0.618	5.7713e-08	0.110474	0.16701	0.661481	0.508304	1.3544	0.238428	5.68053	1.34276e-08
Actinobacteria	K04099	desB, galA; gallate dioxygenase	NA	NA	0.526598	0.617868	-0.965077	1.15713	-0.834027	0.404266	-0.69607	1.15722	-0.601503	0.547505
Actinobacteria	K04100	ligA; protocatechuate 4,5-dioxygenase, alpha chain	NA	NA	0.166702	0.373301	-0.666618	0.393475	-1.69418	0.0902307	-0.392527	0.378875	-1.03603	0.300187
Actinobacteria	K04101	ligB; protocatechuate 4,5-dioxygenase, beta chain	Soil	NA	0.0108501	0.165787	-0.616913	0.210637	-2.9288	0.00340272	0.283925	0.182594	1.55496	0.119957
Actinobacteria	K04102	pht5; 4,5-dihydroxyphthalate decarboxylase	NA	Copiotroph	0.192471	1.37004e-05	-0.342525	0.21307	-1.60758	0.107928	1.01637	0.222454	4.56891	4.90262e-06
Actinobacteria	K04103	ipdC; indolepyruvate decarboxylase	NA	Copiotroph	0.236736	0.0260902	-0.343039	0.233229	-1.47083	0.141338	0.568628	0.235453	2.41504	0.0157337
Actinobacteria	K04108	hcrA, hbaC; 4-hydroxybenzoyl-CoA reductase subunit alpha	NA	NA	0.932398	0.801383	0.13616	1.3927	0.0977664	0.922118	0.404881	1.39836	0.289541	0.772168
Actinobacteria	K04110	badA; benzoate-CoA ligase	NA	NA	0.694727	0.0915215	0.0809648	0.153256	0.528298	0.597293	0.369967	0.1978	1.87041	0.061427
Actinobacteria	K04116	aliA; cyclohexanecarboxylate-CoA ligase	Soil	NA	0.000400529	0.122049	-1.10253	0.278252	-3.96235	7.42153e-05	0.403078	0.233917	1.72317	0.0848576
Actinobacteria	K04117	aliB; cyclohexanecarboxyl-CoA dehydrogenase	Soil	NA	0.00418388	0.14948	-1.57892	0.483726	-3.26409	0.00109818	0.541975	0.335632	1.61479	0.106356
Actinobacteria	K04127	cefD; isopenicillin-N epimerase	Soil	NA	0.0305482	0.670305	-0.42142	0.166802	-2.52647	0.0115216	0.046569	0.089145	0.522396	0.601395
Actinobacteria	K04128	cmcH; hydroxymethyl cephem carbamoyltransferase	Rhizosphere	Copiotroph	0.00177137	1.50302e-05	1.71147	0.48371	3.53822	0.00040284	2.79189	0.613869	4.54801	5.41546e-06
Actinobacteria	K04339	stsE; scyllo-inosamine 4-kinase	NA	NA	0.594495	0.320657	-0.559426	0.783754	-0.713778	0.475365	-1.20924	1.05926	-1.14159	0.253624
Actinobacteria	K04342	strK; streptomycin-6-phosphatase	NA	NA	0.285684	0.744208	-0.389775	0.290635	-1.34112	0.179883	-0.11082	0.274032	-0.404405	0.685915
Actinobacteria	K04343	strB; streptomycin 6-kinase	Rhizosphere	Copiotroph	4.97052e-05	4.66934e-10	0.445173	0.0989049	4.50102	6.7628e-06	0.946909	0.145354	6.51452	7.29226e-11
Actinobacteria	K04477	ycdX; putative hydrolase	Rhizosphere	Copiotroph	1.68698e-05	2.16585e-20	0.543692	0.114289	4.75715	1.96342e-06	1.63667	0.169766	9.64074	5.38001e-22
Actinobacteria	K04485	radA, sms; DNA repair protein RadA/Sms	NA	Copiotroph	0.166218	2.74564e-07	-0.124052	0.0730798	-1.69749	0.0896048	0.532133	0.0987934	5.38632	7.1916e-08
Actinobacteria	K04486	E3.1.3.15B; histidinol-phosphatase (PHP family)	NA	Oligotroph	0.933465	1.05102e-11	0.00130156	0.0138787	0.0937812	0.925283	-0.89514	0.126008	-7.10383	1.21343e-12
Actinobacteria	K04487	iscS, NFS1; cysteine desulfurase	Rhizosphere	Copiotroph	1.36171e-06	3.84868e-19	0.705336	0.132269	5.3326	9.68152e-08	1.83209	0.196719	9.31323	1.23998e-20
Actinobacteria	K04488	iscU, nifU; nitrogen fixation protein NifU and related proteins	Soil	Oligotroph	0.000459276	0.00033374	-0.372103	0.094784	-3.9258	8.64428e-05	-0.293361	0.0772491	-3.7976	0.000146104
Actinobacteria	K04516	AROA1, aroA; chorismate mutase	NA	NA	0.645574	0.101767	-0.559426	0.914528	-0.61171	0.540729	2.02135	1.11252	1.81692	0.0692299
Actinobacteria	K04517	tyrA2; prephenate dehydrogenase	NA	Copiotroph	0.0534521	0.00590311	0.159449	0.0698457	2.28288	0.0224376	0.188628	0.0639422	2.94997	0.00317804
Actinobacteria	K04518	pheA2; prephenate dehydratase	NA	Copiotroph	0.141563	4.06831e-08	0.146827	0.0819768	1.79108	0.0732805	0.59986	0.104395	5.74605	9.13518e-09
Actinobacteria	K04561	norB; nitric oxide reductase subunit B	NA	NA	0.66259	0.285261	0.219871	0.376556	0.583901	0.559287	-0.549077	0.448976	-1.22295	0.221348
Actinobacteria	K04562	flhG, fleN; flagellar biosynthesis protein FlhG	NA	NA	0.932398	NA	0.13616	1.4075	0.0967385	0.922934	NA	NA	NA	NA
Actinobacteria	K04564	SOD2; superoxide dismutase, Fe-Mn family	NA	Oligotroph	0.251552	3.32726e-09	-0.105607	0.0738138	-1.43072	0.152511	-0.730038	0.117941	-6.18983	6.02278e-10
Actinobacteria	K04565	SOD1; superoxide dismutase, Cu-Zn family	NA	NA	0.115093	0.152706	-0.350202	0.183559	-1.90784	0.0564114	0.289951	0.181062	1.60139	0.10929
Actinobacteria	K04566	lysK; lysyl-tRNA synthetase, class I	Rhizosphere	Copiotroph	0.00125767	1.14995e-08	0.741311	0.203554	3.64183	0.000270703	1.46062	0.244392	5.97652	2.27953e-09
Actinobacteria	K04567	KARS, lysS; lysyl-tRNA synthetase, class II	NA	Oligotroph	0.80658	0.0129281	-0.0221081	0.0639098	-0.345927	0.729398	-0.323997	0.12093	-2.6792	0.00737975
Actinobacteria	K04618	GAOA; galactose oxidase	NA	NA	0.062587	0.219045	-2.27495	1.02957	-2.20961	0.0271323	0.747233	0.535653	1.39499	0.163018
Actinobacteria	K04651	hypA, hybF; hydrogenase nickel incorporation protein HypA/HybF	Soil	NA	0.000930766	0.0898103	-0.490275	0.131474	-3.72908	0.000192182	0.182491	0.0970672	1.88005	0.0601018
Actinobacteria	K04652	hypB; hydrogenase nickel incorporation protein HypB	Soil	NA	6.79174e-05	0.777815	-0.653951	0.147734	-4.42656	9.57492e-06	0.0230236	0.0667083	0.345138	0.72999
Actinobacteria	K04653	hypC; hydrogenase expression/formation protein HypC	Soil	Copiotroph	0.000162784	0.00942711	-0.563873	0.134229	-4.20082	2.65956e-05	0.292755	0.104934	2.78991	0.00527232
Actinobacteria	K04654	hypD; hydrogenase expression/formation protein HypD	Soil	NA	0.000101615	0.375418	-0.568972	0.131516	-4.32625	1.51667e-05	0.108599	0.105259	1.03173	0.302199
Actinobacteria	K04655	hypE; hydrogenase expression/formation protein HypE	Soil	NA	0.00010325	0.442137	-0.5839	0.135088	-4.32237	1.54359e-05	0.092209	0.102099	0.903136	0.366454
Actinobacteria	K04656	hypF; hydrogenase maturation protein HypF	Soil	NA	0.000110158	0.470012	-0.574983	0.133555	-4.3052	1.66833e-05	0.0855319	0.100752	0.848932	0.395919
Actinobacteria	K04708	KDSR; 3-dehydrosphinganine reductase	NA	NA	0.157125	0.0763253	0.776817	0.448807	1.73085	0.0834785	0.860354	0.439697	1.9567	0.050383
Actinobacteria	K04719	bluB; 5,6-dimethylbenzimidazole synthase	NA	Copiotroph	0.13765	3.08803e-05	-0.325713	0.180094	-1.80857	0.0705174	0.954406	0.217587	4.38631	1.15288e-05
Actinobacteria	K04720	cobD; threonine-phosphate decarboxylase	NA	NA	0.437086	0.766961	1.23778	1.22653	1.00917	0.312892	0.405465	1.11851	0.362506	0.716974
Actinobacteria	K04739	PRKAR; cAMP-dependent protein kinase regulator	NA	Oligotroph	0.726104	0.00694104	0.138496	0.290434	0.476859	0.633463	-2.10551	0.727146	-2.89558	0.00378462
Actinobacteria	K04744	lptD, imp, ostA; LPS-assembly protein	NA	NA	0.729779	0.436959	-0.5583	1.18568	-0.470868	0.637735	1.09978	1.20365	0.913703	0.360873
Actinobacteria	K04748	norQ; nitric oxide reductase NorQ protein	NA	Copiotroph	0.222126	0.000793351	-0.319667	0.211303	-1.51284	0.130321	0.831701	0.2336	3.56037	0.000370335
Actinobacteria	K04749	rsbV; anti-sigma B factor antagonist	Soil	Oligotroph	0.00020258	2.66932e-05	-0.526113	0.127039	-4.14134	3.45278e-05	-0.607009	0.13733	-4.42006	9.86714e-06
Actinobacteria	K04750	phnB; PhnB protein	NA	Copiotroph	0.301209	3.82462e-07	-0.0933656	0.0716098	-1.30381	0.192298	0.531102	0.0998153	5.32085	1.03282e-07
Actinobacteria	K04751	glnB; nitrogen regulatory protein P-II 1	Rhizosphere	Copiotroph	0.00484624	6.18967e-11	0.327619	0.102022	3.21125	0.0013216	0.760219	0.111225	6.83495	8.20327e-12
Actinobacteria	K04754	mlaA, vacJ; phospholipid-binding lipoprotein MlaA	NA	NA	0.608967	0.8307	0.83081	1.22339	0.679105	0.497071	-0.289435	1.22284	-0.23669	0.812897
Actinobacteria	K04755	fdx; ferredoxin, 2Fe-2S	NA	Copiotroph	0.271834	2.62886e-06	-0.375701	0.272745	-1.37748	0.168364	1.45155	0.294588	4.92738	8.334e-07
Actinobacteria	K04756	ahpD; lipoyl-dependent peroxiredoxin subunit D	NA	Copiotroph	0.624486	2.03098e-05	0.144273	0.222482	0.648472	0.516679	1.18488	0.264386	4.48163	7.40764e-06
Actinobacteria	K04757	rsbW; serine/threonine-protein kinase RsbW	Soil	Oligotroph	0.0067774	0.0222889	-0.315938	0.102009	-3.09716	0.00195384	-0.197547	0.0797146	-2.47818	0.0132056
Actinobacteria	K04758	feoA; ferrous iron transport protein A	NA	NA	0.139895	0.750906	-0.615584	0.342374	-1.79799	0.0721788	-0.0770939	0.195472	-0.3944	0.693286
Actinobacteria	K04759	feoB; ferrous iron transport protein B	NA	NA	0.466867	0.813622	-0.239028	0.253181	-0.944097	0.34512	0.0377403	0.141446	0.266818	0.789609
Actinobacteria	K04761	oxyR; LysR family transcriptional regulator, hydrogen peroxide-inducible genes activator	NA	Copiotroph	0.228264	7.6946e-07	0.268976	0.179825	1.49577	0.134714	1.17093	0.226093	5.17897	2.23117e-07
Actinobacteria	K04762	hslR; ribosome-associated heat shock protein Hsp15	Rhizosphere	Copiotroph	1.69608e-06	3.74987e-09	0.588033	0.111335	5.28166	1.28021e-07	1.16544	0.188898	6.16967	6.8431e-10
Actinobacteria	K04763	xerD; integrase/recombinase XerD	Soil	Oligotroph	8.26305e-06	2.98271e-07	-0.531449	0.107956	-4.92282	8.53064e-07	-0.900634	0.167693	-5.37073	7.84189e-08
Actinobacteria	K04765	mazG; nucleoside triphosphate diphosphatase	NA	Oligotroph	0.140892	0.000179438	-0.356327	0.198609	-1.79411	0.072796	-1.2743	0.321893	-3.95878	7.53324e-05
Actinobacteria	K04767	acuB; acetoin utilization protein AcuB	Rhizosphere	Copiotroph	0.045917	0.000177347	1.01937	0.433416	2.35194	0.0186757	2.18986	0.552755	3.96172	7.44108e-05
Actinobacteria	K04768	acuC; acetoin utilization protein AcuC	Rhizosphere	Copiotroph	0.0038231	2.56468e-11	0.355146	0.107833	3.29349	0.000989518	1.38468	0.198691	6.96902	3.19165e-12
Actinobacteria	K04771	degP, htrA; serine protease Do	Soil	Oligotroph	0.000770997	0.00499998	-0.630976	0.16668	-3.78554	0.000153373	-0.445895	0.148386	-3.00496	0.00265616
Actinobacteria	K04772	degQ, hhoA; serine protease DegQ	NA	NA	0.720107	0.817929	-0.5583	1.14539	-0.487434	0.625951	-0.289435	1.10949	-0.260872	0.794191
Actinobacteria	K04773	sppA; protease IV	NA	Copiotroph	0.632125	0.00863084	-0.0830367	0.130341	-0.637073	0.524077	0.453079	0.160615	2.82091	0.00478878
Actinobacteria	K04780	dhbF; nonribosomal peptide synthetase DhbF	NA	Copiotroph	0.747643	0.000311762	0.0965936	0.221019	0.437038	0.662084	1.2019	0.315032	3.81515	0.000136099
Actinobacteria	K04781	mbtI, irp9, ybtS; salicylate synthetase	NA	Copiotroph	0.849455	0.0302407	-0.0396599	0.146478	-0.270757	0.786578	0.689569	0.292598	2.35671	0.0184375
Actinobacteria	K04782	pchB; isochorismate pyruvate lyase	Rhizosphere	Copiotroph	0.00936978	0.00679666	1.60349	0.537668	2.9823	0.0028609	1.34014	0.461704	2.90259	0.00370088
Actinobacteria	K04787	mbtA; mycobactin salicyl-AMP ligase	NA	NA	0.681535	0.0779873	0.139695	0.253333	0.551428	0.58134	0.632976	0.325241	1.94618	0.0516335
Actinobacteria	K04788	mbtB; mycobactin phenyloxazoline synthetase	NA	Copiotroph	0.932398	0.046499	0.0138408	0.139558	0.0991761	0.920998	0.717361	0.329545	2.17683	0.0294936
Actinobacteria	K04789	mbtE; mycobactin peptide synthetase MbtE	NA	NA	0.899411	0.143401	-0.0321649	0.174888	-0.183917	0.854079	0.505166	0.308541	1.63728	0.101573
Actinobacteria	K04790	mbtC; mycobactin polyketide synthetase MbtC	NA	Copiotroph	0.37459	0.0109961	0.396163	0.347378	1.14044	0.254105	1.07541	0.393054	2.73604	0.00621835
Actinobacteria	K04791	mbtD; mycobactin polyketide synthetase MbtD	NA	NA	0.449623	0.0805052	0.418749	0.42655	0.981711	0.326242	0.808854	0.418836	1.9312	0.0534589
Actinobacteria	K04792	mbtF; mycobactin peptide synthetase MbtF	NA	NA	0.932398	0.130244	0.0138408	0.124381	0.111278	0.911396	0.546217	0.323501	1.68845	0.0913242
Actinobacteria	K04793	mbtG; mycobactin lysine-N-oxygenase	Soil	Oligotroph	0.0142001	5.82554e-11	-0.422615	0.149364	-2.82944	0.00466301	-1.54264	0.225378	-6.84467	7.66518e-12
Actinobacteria	K04794	PTH2; peptidyl-tRNA hydrolase, PTH2 family	NA	NA	0.151701	0.27861	-0.539246	0.308214	-1.74958	0.0801906	-0.368694	0.297675	-1.23858	0.215501
Actinobacteria	K04835	mal; methylaspartate ammonia-lyase	NA	Copiotroph	0.0619229	0.00101512	-0.892805	0.403135	-2.21466	0.0267836	1.44574	0.414339	3.48927	0.00048434
Actinobacteria	K04940	odh; opine dehydrogenase	NA	NA	0.500628	0.139183	0.209222	0.237143	0.882262	0.377635	0.483395	0.292448	1.65293	0.0983457
Actinobacteria	K05275	E1.1.1.65; pyridoxine 4-dehydrogenase	NA	NA	0.892575	0.616571	-0.152455	0.779713	-0.195527	0.84498	-0.514341	0.849763	-0.605275	0.544996
Actinobacteria	K05281	E1.3.1.45; 2'-hydroxyisoflavone reductase	NA	NA	0.440281	0.0537473	0.106016	0.105877	1.00131	0.316677	-0.233136	0.110322	-2.11324	0.0345802
Actinobacteria	K05297	rubB, alkT; rubredoxin---NAD+ reductase	NA	NA	0.448546	NA	0.498556	0.506795	0.983742	0.325242	NA	NA	NA	NA
Actinobacteria	K05299	fdhA; formate dehydrogenase (NADP+) alpha subunit	Soil	Oligotroph	0.000103992	0.00117326	-2.3153	0.535939	-4.32008	1.55976e-05	-3.5005	1.01526	-3.44789	0.000564986
Actinobacteria	K05301	sorA; sulfite dehydrogenase (cytochrome) subunit A	Rhizosphere	Oligotroph	0.000744873	0.00720702	1.71147	0.450931	3.79542	0.000147395	-1.3792	0.478408	-2.8829	0.00394029
Actinobacteria	K05303	K05303; O-methyltransferase	NA	NA	0.950855	0.340915	-0.00742332	0.106835	-0.069484	0.944604	0.272085	0.247475	1.09944	0.271575
Actinobacteria	K05304	NANS, SAS; sialic acid synthase	Soil	Oligotroph	0.0414077	0.0415803	-1.75001	0.729707	-2.39823	0.0164744	-2.24947	1.01118	-2.2246	0.0261079
Actinobacteria	K05337	fer; ferredoxin	NA	Copiotroph	0.0906303	0.00741267	-0.190109	0.0934446	-2.03445	0.0419058	0.249451	0.0868207	2.87318	0.00406366
Actinobacteria	K05340	glcU; glucose uptake protein	NA	NA	0.357434	0.999209	-1.25408	1.06521	-1.17731	0.239073	-0.00117028	0.470892	-0.00248523	0.998017
Actinobacteria	K05341	E2.4.1.4; amylosucrase	Rhizosphere	Copiotroph	0.000783402	1.25548e-06	1.15684	0.305941	3.78127	0.000156032	1.61448	0.317798	5.08021	3.77015e-07
Actinobacteria	K05342	treP; alpha,alpha-trehalose phosphorylase	NA	Copiotroph	0.54983	6.26632e-09	0.0570264	0.0716976	0.795373	0.426396	0.989771	0.162759	6.0812	1.19285e-09
Actinobacteria	K05343	treS; maltose alpha-D-glucosyltransferase / alpha-amylase	NA	Copiotroph	0.26646	3.48207e-14	0.124461	0.0894452	1.39148	0.16408	1.14239	0.144396	7.91148	2.54347e-15
Actinobacteria	K05346	deoR; deoxyribonucleoside regulator	Rhizosphere	Copiotroph	0.000168858	1.27023e-07	1.43802	0.343189	4.19016	2.78758e-05	2.56436	0.463399	5.53381	3.1334e-08
Actinobacteria	K05349	bglX; beta-glucosidase	Rhizosphere	Copiotroph	1.01663e-05	7.57311e-25	0.658014	0.134945	4.87616	1.08173e-06	1.94059	0.180208	10.7686	4.84262e-27
Actinobacteria	K05350	bglB; beta-glucosidase	Rhizosphere	Copiotroph	2.47614e-06	4.74064e-21	0.736783	0.141871	5.19331	2.06583e-07	1.90357	0.19401	9.8117	1.00269e-22
Actinobacteria	K05352	tarJ; ribitol-5-phosphate 2-dehydrogenase (NADP+)	NA	NA	0.305084	0.493714	1.52697	1.18082	1.29314	0.195961	0.812686	1.007	0.807037	0.419645
Actinobacteria	K05364	pbpA; penicillin-binding protein A	NA	Oligotroph	0.793532	0.00200182	-0.0147713	0.0403534	-0.366049	0.714329	-0.308413	0.0937152	-3.29096	0.000998449
Actinobacteria	K05365	mrcB; penicillin-binding protein 1B	NA	NA	0.925018	0.617701	0.136351	0.998082	0.136613	0.891336	-0.69607	1.15418	-0.603086	0.546451
Actinobacteria	K05366	mrcA; penicillin-binding protein 1A	Soil	Oligotroph	0.000115484	3.62299e-15	-0.69467	0.161843	-4.29226	1.76867e-05	-1.8893	0.230304	-8.20352	2.33454e-16
Actinobacteria	K05375	mbtH, nocI; MbtH protein	Rhizosphere	Copiotroph	0.0140491	1.58432e-08	0.462315	0.163161	2.83349	0.00460434	1.51496	0.255912	5.91985	3.22241e-09
Actinobacteria	K05396	dcyD; D-cysteine desulfhydrase	NA	Copiotroph	0.0673837	0.0285987	-0.32775	0.150615	-2.17608	0.0295491	0.328328	0.138045	2.37842	0.0173871
Actinobacteria	K05499	cytR; LacI family transcriptional regulator, repressor for deo operon, udp, cdd, tsx, nupC, and nupG	NA	Copiotroph	0.311149	0.000532654	0.51154	0.399836	1.27937	0.200766	2.2804	0.621374	3.66993	0.000242616
Actinobacteria	K05515	mrdA; penicillin-binding protein 2	Soil	Oligotroph	0.0136363	1.47893e-07	-0.321685	0.113093	-2.84443	0.00444914	-1.09285	0.198532	-5.50464	3.69914e-08
Actinobacteria	K05516	cbpA; curved DNA-binding protein	Soil	Copiotroph	0.000690682	0.00380138	-0.7087	0.185666	-3.81708	0.000135042	0.471419	0.152343	3.09446	0.00197174
Actinobacteria	K05518	rsbX; phosphoserine phosphatase RsbX	NA	NA	0.253481	NA	1.52697	1.0714	1.42521	0.154095	NA	NA	NA	NA
Actinobacteria	K05520	pfpI; protease I	Rhizosphere	Copiotroph	1.77393e-05	3.00446e-16	0.431394	0.0909177	4.74489	2.08622e-06	0.950435	0.111629	8.51421	1.67736e-17
Actinobacteria	K05521	draG; ADP-ribosyl-[dinitrogen reductase] hydrolase	NA	Oligotroph	0.133494	0.000572696	0.293318	0.160493	1.82761	0.0676084	-0.675107	0.184962	-3.64998	0.000262263
Actinobacteria	K05522	nei; endonuclease VIII	Rhizosphere	Copiotroph	2.88852e-06	1.06687e-15	0.538581	0.104398	5.15892	2.48372e-07	0.951375	0.113807	8.35952	6.29733e-17
Actinobacteria	K05523	hchA; D-lactate dehydratase / protein deglycase	NA	NA	0.243414	0.314847	1.93547	1.333	1.45197	0.146511	1.32703	1.1501	1.15385	0.248563
Actinobacteria	K05524	fdxA; ferredoxin	NA	Copiotroph	0.677769	0.00687043	0.0525787	0.0943727	0.557139	0.577432	0.386226	0.133224	2.89907	0.00374275
Actinobacteria	K05525	linC, CYP111A; linalool 8-monooxygenase	NA	NA	0.932398	NA	0.13616	1.40059	0.0972159	0.922555	NA	NA	NA	NA
Actinobacteria	K05540	dusB; tRNA-dihydrouridine synthase B	NA	Oligotroph	0.105099	0.000247832	0.49311	0.25182	1.95819	0.0502081	-1.84746	0.476794	-3.87476	0.000106728
Actinobacteria	K05548	benK; MFS transporter, AAHS family, benzoate transport protein	Rhizosphere	Copiotroph	0.0345309	3.8929e-09	0.583836	0.235728	2.47673	0.0132591	2.02631	0.328792	6.1629	7.14241e-10
Actinobacteria	K05549	benA-xylX; benzoate/toluate 1,2-dioxygenase subunit alpha	NA	NA	0.386063	0.0561725	-0.419138	0.376763	-1.11247	0.265936	0.827637	0.395287	2.09376	0.036281
Actinobacteria	K05550	benB-xylY; benzoate/toluate 1,2-dioxygenase subunit beta	NA	NA	0.777123	0.382599	-0.193615	0.493624	-0.392232	0.694887	0.47955	0.471308	1.01749	0.308921
Actinobacteria	K05551	actI1, oxyA, tcmK, snoa1, aknB, mtmP; minimal PKS ketosynthase (KS/KS alpha)	NA	Copiotroph	0.664581	8.28989e-07	0.115372	0.198791	0.58037	0.561665	1.42311	0.27557	5.16426	2.41398e-07
Actinobacteria	K05552	actI2, oxyB, tcmL, snoa2, aknC, mtmK; minimal PKS chain-length factor (CLF/KS beta)	NA	Copiotroph	0.674346	9.40197e-05	0.117982	0.209166	0.564059	0.572714	1.04913	0.2545	4.12233	3.75061e-05
Actinobacteria	K05553	actI3, oxyC, tcmM, snoa3, aknD, mtmS; minimal PKS acyl carrier protein	NA	Copiotroph	0.3409	1.16429e-06	0.313703	0.258698	1.21262	0.225275	1.68466	0.3306	5.09576	3.47339e-07
Actinobacteria	K05554	actVII; aromatase	Rhizosphere	Copiotroph	0.0308937	1.20989e-06	0.823839	0.326724	2.52152	0.011685	2.04966	0.402853	5.08786	3.62135e-07
Actinobacteria	K05555	actIV; cyclase	NA	Copiotroph	0.103581	0.000104841	-0.32775	0.166733	-1.96571	0.0493316	0.728772	0.177977	4.09476	4.22614e-05
Actinobacteria	K05556	actVI1, RED1; ketoreductase RED1	NA	Copiotroph	0.660596	0.0013413	-0.273264	0.465299	-0.587287	0.557011	2.16556	0.635262	3.40893	0.000652176
Actinobacteria	K05557	actVA1; MFS transporter, DHA2 family, integral membrane protein	Rhizosphere	Copiotroph	0.000137764	3.0011e-07	1.64813	0.3882	4.24557	2.18034e-05	3.30567	0.615645	5.36945	7.89763e-08
Actinobacteria	K05558	K05558; pyridoxamine 5'-phosphate oxidase family protein	NA	Copiotroph	0.640665	8.41168e-07	0.0475075	0.0763142	0.622525	0.533597	1.04898	0.20325	5.16105	2.45565e-07
Actinobacteria	K05565	mnhA, mrpA; multicomponent Na+:H+ antiporter subunit A	Rhizosphere	Copiotroph	8.58784e-11	3.91329e-10	1.62178	0.226552	7.15852	8.155e-13	2.4079	0.367978	6.5436	6.00564e-11
Actinobacteria	K05566	mnhB, mrpB; multicomponent Na+:H+ antiporter subunit B	NA	Copiotroph	0.591625	0.00633594	-0.0590614	0.0821023	-0.719363	0.471917	0.30135	0.102973	2.92648	0.0034282
Actinobacteria	K05567	mnhC, mrpC; multicomponent Na+:H+ antiporter subunit C	Rhizosphere	Copiotroph	5.65391e-05	1.4829e-08	0.500156	0.111862	4.4712	7.77808e-06	1.03576	0.17462	5.93151	3.00154e-09
Actinobacteria	K05568	mnhD, mrpD; multicomponent Na+:H+ antiporter subunit D	Rhizosphere	Copiotroph	1.6596e-05	1.82049e-09	0.528185	0.110933	4.7613	1.92347e-06	1.08611	0.172629	6.29155	3.1431e-10
Actinobacteria	K05569	mnhE, mrpE; multicomponent Na+:H+ antiporter subunit E	Rhizosphere	Copiotroph	4.70845e-07	3.18561e-08	1.09512	0.19685	5.56323	2.64829e-08	1.58555	0.273759	5.79176	6.96509e-09
Actinobacteria	K05570	mnhF, mrpF; multicomponent Na+:H+ antiporter subunit F	Rhizosphere	Copiotroph	4.38616e-05	5.45863e-08	0.787658	0.173798	4.53204	5.84181e-06	1.45503	0.255658	5.69132	1.26061e-08
Actinobacteria	K05571	mnhG, mrpG; multicomponent Na+:H+ antiporter subunit G	Rhizosphere	Copiotroph	1.38916e-06	2.57065e-09	0.812488	0.15251	5.32746	9.95978e-08	1.66953	0.267809	6.23403	4.54574e-10
Actinobacteria	K05576	ndhE; NAD(P)H-quinone oxidoreductase subunit 4L	NA	NA	0.242552	0.0968993	0.471605	0.324219	1.45459	0.145783	0.612155	0.332408	1.84158	0.0655369
Actinobacteria	K05578	ndhG; NAD(P)H-quinone oxidoreductase subunit 6	NA	NA	0.155883	0.8307	-1.81766	1.04765	-1.73499	0.082743	-0.10712	0.452753	-0.236596	0.81297
Actinobacteria	K05586	hoxE; bidirectional	NA	NA	0.710077	0.514714	0.543323	1.08023	0.502971	0.614985	-0.984924	1.27698	-0.771294	0.440533
Actinobacteria	K05587	hoxF; bidirectional	NA	NA	0.710077	0.514714	0.543323	1.08023	0.502971	0.614985	-0.984924	1.27698	-0.771294	0.440533
Actinobacteria	K05588	hoxU; bidirectional	NA	NA	0.405461	0.918769	1.05717	0.984376	1.07395	0.282845	0.117197	1.04154	0.112523	0.910409
Actinobacteria	K05589	ftsB; cell division protein FtsB	NA	NA	0.681535	NA	-0.5583	1.0129	-0.551188	0.581505	NA	NA	NA	NA
Actinobacteria	K05592	deaD, cshA; ATP-dependent RNA helicase DeaD	NA	NA	0.0517041	0.858795	-0.240927	0.104784	-2.29927	0.0214899	0.00784211	0.0403527	0.194339	0.84591
Actinobacteria	K05593	aadK; aminoglycoside 6-adenylyltransferase	Rhizosphere	Copiotroph	0.0179291	0.00912935	1.00344	0.365957	2.74196	0.00610732	0.971705	0.346897	2.80114	0.00509232
Actinobacteria	K05595	marC; multiple antibiotic resistance protein	NA	Copiotroph	0.405573	6.40186e-09	-0.152918	0.142441	-1.07355	0.283022	1.62594	0.267549	6.07715	1.22338e-09
Actinobacteria	K05596	iciA; LysR family transcriptional regulator, chromosome initiation inhibitor	Rhizosphere	Copiotroph	7.91586e-15	2.6023e-17	1.64484	0.192217	8.5572	1.15644e-17	3.27191	0.371446	8.8086	1.26723e-18
Actinobacteria	K05601	hcp; hydroxylamine reductase	NA	NA	0.925018	0.253017	0.136351	1.00282	0.135967	0.891847	1.507	1.15724	1.30223	0.192836
Actinobacteria	K05602	hisN; histidinol-phosphatase	Rhizosphere	Copiotroph	0.000420607	1.11955e-18	0.387486	0.0981046	3.94972	7.8243e-05	1.4543	0.158278	9.18826	3.99251e-20
Actinobacteria	K05603	hutF; formimidoylglutamate deiminase	Soil	Oligotroph	0.0155647	9.40512e-15	-0.337754	0.120827	-2.79535	0.00518443	-2.10029	0.259881	-8.08175	6.38419e-16
Actinobacteria	K05606	MCEE, epi; methylmalonyl-CoA/ethylmalonyl-CoA epimerase	NA	Copiotroph	0.670122	0.000135964	0.0257174	0.0450011	0.571485	0.567671	0.297001	0.0737155	4.02902	5.60108e-05
Actinobacteria	K05685	macB; macrolide transport system ATP-binding/permease protein	Rhizosphere	Copiotroph	0.0289692	8.72235e-05	1.07221	0.420556	2.54951	0.0107876	2.56575	0.619639	4.14071	3.46234e-05
Actinobacteria	K05708	hcaE, hcaA1; 3-phenylpropionate/trans-cinnamate dioxygenase subunit alpha	NA	Copiotroph	0.138644	0.0139349	1.02304	0.566959	1.80444	0.071162	1.60127	0.603671	2.65255	0.00798873
Actinobacteria	K05710	hcaC; 3-phenylpropionate/trans-cinnamate dioxygenase ferredoxin component	Rhizosphere	NA	0.0244436	0.668796	0.242753	0.0926179	2.62101	0.00876686	0.0276099	0.0526327	0.524577	0.599877
Actinobacteria	K05711	hcaB; 2,3-dihydroxy-2,3-dihydrophenylpropionate dehydrogenase	NA	Copiotroph	0.775888	0.0153004	-0.0665608	0.168892	-0.394103	0.693505	0.833781	0.318349	2.61908	0.00881671
Actinobacteria	K05712	mhpA; 3-(3-hydroxy-phenyl)propionate hydroxylase	Rhizosphere	Copiotroph	0.00328545	5.52616e-08	0.396372	0.118634	3.34114	0.000834361	1.16644	0.205034	5.68904	1.27757e-08
Actinobacteria	K05713	mhpB; 2,3-dihydroxyphenylpropionate 1,2-dioxygenase	Rhizosphere	Copiotroph	0.0279588	3.49049e-08	0.483375	0.188319	2.56679	0.0102644	1.47205	0.254938	5.77414	7.73471e-09
Actinobacteria	K05714	mhpC; 2-hydroxy-6-oxonona-2,4-dienedioate hydrolase	Rhizosphere	Copiotroph	0.00855932	1.87753e-07	0.491148	0.162914	3.01477	0.00257176	1.44666	0.264947	5.46019	4.75617e-08
Actinobacteria	K05715	2PGK; 2-phosphoglycerate kinase	NA	Oligotroph	0.183299	4.23521e-14	-0.161179	0.0985064	-1.63623	0.101791	-1.56944	0.199021	-7.88582	3.12485e-15
Actinobacteria	K05716	CPGS; cyclic 2,3-diphosphoglycerate synthase	NA	Oligotroph	0.200468	5.21117e-14	-0.178809	0.113175	-1.57994	0.114121	-1.62789	0.207147	-7.85864	3.88339e-15
Actinobacteria	K05772	tupA, vupA; tungstate transport system substrate-binding protein	NA	NA	0.920484	0.154365	0.0569231	0.388474	0.14653	0.883503	0.657322	0.41201	1.5954	0.110622
Actinobacteria	K05773	tupB, vupB; tungstate transport system permease protein	NA	NA	0.790832	0.801383	0.0870565	0.234404	0.371395	0.710343	-0.0675352	0.228185	-0.295967	0.767255
Actinobacteria	K05774	phnN; ribose 1,5-bisphosphokinase	NA	NA	0.608967	NA	0.83081	1.22701	0.677101	0.498342	NA	NA	NA	NA
Actinobacteria	K05780	phnL; alpha-D-ribose 1-methylphosphonate 5-triphosphate synthase subunit PhnL	NA	Copiotroph	0.448561	0.0416562	-0.716031	0.728045	-0.983499	0.325362	1.80234	0.810499	2.22374	0.0261657
Actinobacteria	K05781	phnK; putative phosphonate transport system ATP-binding protein	NA	NA	0.383386	0.447409	-1.25408	1.12054	-1.11917	0.263066	0.812686	0.916057	0.887157	0.374994
Actinobacteria	K05782	benE; benzoate membrane transport protein	Rhizosphere	Copiotroph	3.02241e-06	1.00213e-10	1.32941	0.258297	5.14683	2.6493e-07	2.55494	0.377893	6.76101	1.37036e-11
Actinobacteria	K05783	benD-xylL; dihydroxycyclohexadiene carboxylate dehydrogenase	NA	NA	0.436792	0.766609	1.23778	1.22472	1.01066	0.312178	0.405465	1.1156	0.36345	0.716269
Actinobacteria	K05784	benC-xylZ; benzoate/toluate 1,2-dioxygenase reductase component	NA	NA	0.805226	0.224359	-0.203894	0.586211	-0.347817	0.727978	0.753814	0.54602	1.38056	0.167414
Actinobacteria	K05786	rarD; chloramphenicol-sensitive protein RarD	Rhizosphere	Copiotroph	5.67626e-14	4.12854e-24	1.35516	0.163101	8.30871	9.67466e-17	3.58697	0.338558	10.5949	3.14768e-26
Actinobacteria	K05791	terZ; tellurium resistance protein TerZ	Rhizosphere	Copiotroph	4.31395e-08	3.06176e-08	1.79409	0.298019	6.02005	1.74365e-09	4.37982	0.755199	5.79955	6.64912e-09
Actinobacteria	K05792	terA; tellurite resistance protein TerA	Rhizosphere	Copiotroph	7.93039e-08	1.8037e-10	1.60828	0.272457	5.90287	3.57225e-09	3.85839	0.578652	6.66789	2.59509e-11
Actinobacteria	K05793	terB; tellurite resistance protein TerB	Rhizosphere	NA	7.78782e-06	NA	2.03338	0.41189	4.93671	7.9452e-07	NA	NA	NA	NA
Actinobacteria	K05794	terC; tellurite resistance protein TerC	Rhizosphere	Copiotroph	1.03078e-06	3.57947e-21	0.606022	0.112465	5.38855	7.10274e-08	1.52934	0.155266	9.84982	6.86667e-23
Actinobacteria	K05795	terD; tellurium resistance protein TerD	Rhizosphere	Copiotroph	7.3803e-08	5.67624e-09	1.5441	0.260942	5.91741	3.27055e-09	3.26114	0.534764	6.09828	1.07215e-09
Actinobacteria	K05797	pchF; 4-cresol dehydrogenase (hydroxylating) flavoprotein subunit	NA	Copiotroph	0.0517647	0.0284922	0.800113	0.348154	2.29816	0.0215529	0.802284	0.337102	2.37994	0.0173154
Actinobacteria	K05799	pdhR; GntR family transcriptional regulator, transcriptional repressor for pyruvate dehydrogenase complex	Rhizosphere	Copiotroph	0.00343597	9.82458e-08	0.335497	0.100814	3.32788	0.000875098	0.934215	0.167362	5.582	2.37762e-08
Actinobacteria	K05807	bamD; outer membrane protein assembly factor BamD	NA	NA	0.608967	0.8307	0.83081	1.22539	0.677997	0.497773	-0.289435	1.2253	-0.236216	0.813265
Actinobacteria	K05808	yhbH; putative sigma-54 modulation protein	Soil	Oligotroph	1.12641e-05	1.90708e-29	-0.538581	0.111046	-4.85007	1.23419e-06	-2.00558	0.167711	-11.9585	5.85799e-33
Actinobacteria	K05810	yfiH; polyphenol oxidase	Soil	Oligotroph	0.00491515	6.52437e-07	-0.314624	0.0981466	-3.20565	0.00134757	-0.829862	0.15922	-5.21204	1.86777e-07
Actinobacteria	K05813	ugpB; sn-glycerol 3-phosphate transport system substrate-binding protein	Rhizosphere	Copiotroph	0.000187278	8.77081e-10	0.971741	0.233445	4.1626	3.14637e-05	2.13094	0.332351	6.41173	1.43879e-10
Actinobacteria	K05814	ugpA; sn-glycerol 3-phosphate transport system permease protein	Rhizosphere	Copiotroph	2.69531e-05	1.45409e-09	1.21509	0.261498	4.64668	3.37323e-06	2.04379	0.322958	6.32833	2.47832e-10
Actinobacteria	K05815	ugpE; sn-glycerol 3-phosphate transport system permease protein	Rhizosphere	Copiotroph	3.82831e-06	5.24944e-10	1.28059	0.25161	5.08957	3.58875e-07	2.31245	0.356034	6.49503	8.3015e-11
Actinobacteria	K05816	ugpC; sn-glycerol 3-phosphate transport system ATP-binding protein	NA	NA	0.409601	0.653143	0.263177	0.247295	1.06422	0.28723	-0.121272	0.221237	-0.548152	0.583588
Actinobacteria	K05817	hcaR; LysR family transcriptional regulator, hca operon transcriptional activator	NA	NA	0.160635	0.443028	-1.81766	1.05727	-1.7192	0.0855779	-0.697837	0.77498	-0.900458	0.367877
Actinobacteria	K05818	mhpR; IclR family transcriptional regulator, mhp operon transcriptional activator	NA	NA	0.526598	NA	-0.965077	1.15711	-0.834042	0.404257	NA	NA	NA	NA
Actinobacteria	K05820	hcaT; MFS transporter, PPP family, 3-phenylpropionic acid transporter	NA	NA	0.881913	0.670939	0.0671456	0.314926	0.213211	0.831163	0.197035	0.378282	0.520868	0.602459
Actinobacteria	K05825	LYSN; 2-aminoadipate transaminase	NA	Oligotroph	0.567198	9.86585e-07	-0.0622312	0.0814984	-0.763588	0.445113	-0.677675	0.132116	-5.12939	2.90686e-07
Actinobacteria	K05826	lysW; alpha-aminoadipate/glutamate carrier protein LysW	NA	Copiotroph	0.693859	0.00125625	-0.273264	0.515255	-0.530348	0.595871	2.63116	0.767581	3.42786	0.000608352
Actinobacteria	K05827	lysX;	NA	Copiotroph	0.260032	0.0024116	-0.628251	0.446392	-1.4074	0.15931	1.58373	0.489416	3.23596	0.00121232
Actinobacteria	K05828	lysZ, argB;	NA	Copiotroph	0.0909863	0.024902	-1.58029	0.777724	-2.03195	0.042159	1.6224	0.666832	2.433	0.0149742
Actinobacteria	K05829	lysY, argC; LysW-gamma-L-alpha-aminoadipyl-6-phosphate/LysW-L-glutamyl-5-phosphate reductase	NA	Copiotroph	0.0693258	0.00735419	-1.66864	0.771811	-2.16197	0.0306202	2.21492	0.770151	2.87596	0.00402799
Actinobacteria	K05831	lysK, argE;	NA	Copiotroph	0.599295	0.00125547	-0.354639	0.503701	-0.704067	0.481391	2.22453	0.648896	3.42817	0.000607663
Actinobacteria	K05832	K05832; putative tryptophan/tyrosine transport system permease protein	NA	Copiotroph	0.551101	0.0239084	0.545227	0.688159	0.792298	0.428187	2.61622	1.0682	2.44919	0.014318
Actinobacteria	K05833	K05833; putative tryptophan/tyrosine transport system ATP-binding protein	NA	Copiotroph	0.551101	0.0239084	0.545227	0.688159	0.792298	0.428187	2.61622	1.0682	2.44919	0.014318
Actinobacteria	K05834	rhtB; homoserine/homoserine lactone efflux protein	Rhizosphere	Copiotroph	5.00752e-05	3.02363e-08	1.60345	0.356403	4.49898	6.82789e-06	2.71394	0.467772	5.80185	6.55888e-09
Actinobacteria	K05837	rodA, mrdB; rod shape determining protein RodA	NA	Oligotroph	0.0786292	3.47704e-08	-0.187443	0.0890807	-2.1042	0.0353611	-0.916024	0.158614	-5.77516	7.68779e-09
Actinobacteria	K05838	ybbN; putative thioredoxin	Rhizosphere	Copiotroph	1.67063e-11	5.34163e-15	0.753647	0.101241	7.44407	9.76262e-14	0.791322	0.0970609	8.15284	3.55469e-16
Actinobacteria	K05841	E2.4.1.173; sterol 3beta-glucosyltransferase	Rhizosphere	Copiotroph	0.0201549	0.00116156	1.4578	0.540259	2.69834	0.00696858	1.90526	0.552109	3.45087	0.000558783
Actinobacteria	K05844	rimK; ribosomal protein S6--L-glutamate ligase	Rhizosphere	Copiotroph	7.81245e-07	6.96513e-10	1.42308	0.260928	5.45393	4.92677e-08	1.99365	0.309139	6.44906	1.12545e-10
Actinobacteria	K05845	opuC; osmoprotectant transport system substrate-binding protein	Rhizosphere	Copiotroph	1.66743e-07	2.09033e-24	0.566001	0.0981769	5.76511	8.16052e-09	1.25525	0.117667	10.6678	1.43948e-26
Actinobacteria	K05846	opuBD; osmoprotectant transport system permease protein	Rhizosphere	Copiotroph	2.54364e-05	1.94764e-21	0.483331	0.103732	4.65942	3.17103e-06	1.22587	0.123608	9.91742	3.49674e-23
Actinobacteria	K05847	opuA; osmoprotectant transport system ATP-binding protein	Rhizosphere	Copiotroph	0.000134203	8.29876e-19	0.413676	0.0972392	4.25421	2.09785e-05	1.07749	0.116812	9.22418	2.85742e-20
Actinobacteria	K05873	cyaB; adenylate cyclase, class 2	NA	NA	0.0807458	0.14488	-0.503498	0.240769	-2.09121	0.0365096	0.352794	0.216225	1.6316	0.102763
Actinobacteria	K05878	dhaK; phosphoenolpyruvate---glycerone phosphotransferase subunit DhaK	Rhizosphere	Copiotroph	1.30143e-05	2.00713e-12	0.664091	0.137865	4.81696	1.45765e-06	1.5549	0.211507	7.35151	1.95974e-13
Actinobacteria	K05879	dhaL; phosphoenolpyruvate---glycerone phosphotransferase subunit DhaL	Rhizosphere	Copiotroph	9.7506e-07	1.05102e-11	0.792244	0.146682	5.40109	6.62385e-08	1.55	0.218197	7.10367	1.21491e-12
Actinobacteria	K05881	dhaM; phosphoenolpyruvate---glycerone phosphotransferase subunit DhaM	Rhizosphere	Copiotroph	0.0299323	1.47889e-08	0.50498	0.199223	2.53475	0.0112528	1.79953	0.303351	5.93216	2.9898e-09
Actinobacteria	K05882	E1.1.1.91; aryl-alcohol dehydrogenase (NADP+)	Rhizosphere	Copiotroph	0.0312262	4.84575e-06	0.317122	0.125995	2.51693	0.0118381	0.978043	0.203903	4.79662	1.61366e-06
Actinobacteria	K05889	pvadh; polyvinyl alcohol dehydrogenase (cytochrome)	Soil	NA	0.000169747	0.824245	-0.751072	0.179312	-4.18863	2.80639e-05	-0.0153064	0.0607925	-0.251781	0.80121
Actinobacteria	K05895	cobK-cbiJ; precorrin-6A/cobalt-precorrin-6A reductase	Rhizosphere	Copiotroph	0.00626412	1.65601e-09	0.465486	0.149054	3.12293	0.00179062	1.84523	0.292574	6.30689	2.8469e-10
Actinobacteria	K05896	scpA; segregation and condensation protein A	NA	NA	0.808853	0.513841	-0.00970714	0.0284142	-0.34163	0.732629	-0.0360153	0.0465926	-0.772983	0.439533
Actinobacteria	K05898	kstD; 3-oxosteroid 1-dehydrogenase	NA	Copiotroph	0.978942	1.33678e-05	0.00292892	0.101382	0.0288899	0.976952	0.959995	0.209858	4.57449	4.77373e-06
Actinobacteria	K05913	dad; 2,4'-dihydroxyacetophenone dioxygenase	NA	NA	0.53088	0.720649	-0.301664	0.364748	-0.827047	0.40821	-0.158924	0.358704	-0.44305	0.657729
Actinobacteria	K05916	hmp, YHB1; nitric oxide dioxygenase	Rhizosphere	Copiotroph	1.45581e-09	1.88355e-12	1.48603	0.223301	6.65486	2.83577e-11	2.71205	0.368452	7.36068	1.82981e-13
Actinobacteria	K05917	CYP51; sterol 14alpha-demethylase	NA	Copiotroph	0.537585	0.000163248	-0.149308	0.18325	-0.81478	0.415199	0.964266	0.242113	3.98271	6.81339e-05
Actinobacteria	K05921	hpaG; 5-oxopent-3-ene-1,2,5-tricarboxylate decarboxylase / 2-hydroxyhepta-2,4-diene-1,7-dioate isomerase	NA	Oligotroph	0.482128	0.000871732	0.073841	0.0805843	0.91632	0.359499	-0.372298	0.105351	-3.53389	0.000409495
Actinobacteria	K05928	E2.1.1.95; tocopherol O-methyltransferase	Rhizosphere	Copiotroph	7.54102e-05	2.22335e-07	2.21294	0.50279	4.40131	1.07598e-05	2.49411	0.459517	5.42769	5.70876e-08
Actinobacteria	K05936	cobM, cbiF; precorrin-4/cobalt-precorrin-4 C11-methyltransferase	NA	Copiotroph	0.9281	3.47274e-06	0.00529939	0.0404573	0.130987	0.895785	0.84701	0.173996	4.86799	1.1274e-06
Actinobacteria	K05946	tagA, tarA; N-acetylglucosaminyldiphosphoundecaprenol N-acetyl-beta-D-mannosaminyltransferase	NA	Copiotroph	0.259459	0.000846419	-0.131004	0.0929595	-1.40926	0.158758	0.395407	0.111631	3.54208	0.00039698
Actinobacteria	K05953	E2.5.1.43; nicotianamine synthase	NA	NA	0.322413	0.575808	-0.967531	0.771419	-1.25422	0.209761	0.406638	0.605743	0.671304	0.502027
Actinobacteria	K05957	stsC; L-glutamine:scyllo-inosose aminotransferase	NA	NA	0.332666	0.201625	1.23778	1.00545	1.23108	0.218295	1.507	1.04293	1.44497	0.148467
Actinobacteria	K05962	NA	NA	NA	0.777123	0.893365	-0.202185	0.515676	-0.392077	0.695002	0.0684048	0.46321	0.147676	0.882599
Actinobacteria	K05966	citG; triphosphoribosyl-dephospho-CoA synthase	NA	Oligotroph	0.173545	0.0410071	-0.972472	0.582445	-1.66964	0.0949912	-2.31966	1.03978	-2.23091	0.0256874
Actinobacteria	K05967	K05967; uncharacterized protein	Soil	NA	0.0121976	0.269898	-0.872412	0.302197	-2.8869	0.00389064	-0.352297	0.279906	-1.25863	0.208166
Actinobacteria	K05973	phaZ; poly(3-hydroxybutyrate) depolymerase	NA	Copiotroph	0.653342	0.00149455	0.23474	0.391703	0.599282	0.548985	1.87671	0.555582	3.37792	0.000730365
Actinobacteria	K05977	dszB; 2'-hydroxybiphenyl-2-sulfinate desulfinase	NA	NA	0.121304	0.0505876	2.09113	1.11242	1.8798	0.0601352	2.36135	1.10316	2.14054	0.0323108
Actinobacteria	K05979	comB; 2-phosphosulfolactate phosphatase	NA	NA	0.226463	0.779378	0.130708	0.0870503	1.50152	0.13322	-0.0163065	0.0475503	-0.342932	0.73165
Actinobacteria	K05982	E3.1.21.7, nfi; deoxyribonuclease V	NA	Copiotroph	0.0711755	0.000434059	-0.266549	0.123953	-2.1504	0.0315238	0.460134	0.123496	3.72591	0.000194611
Actinobacteria	K05988	dexA; dextranase	NA	NA	0.473369	0.440926	-0.783889	0.840021	-0.933178	0.350728	0.695492	0.767606	0.906053	0.364908
Actinobacteria	K05989	ramA; alpha-L-rhamnosidase	Rhizosphere	Copiotroph	9.22559e-05	1.73718e-11	0.68894	0.158357	4.35056	1.35789e-05	2.01302	0.286389	7.02897	2.08069e-12
Actinobacteria	K05991	E3.2.1.123; endoglycosylceramidase	NA	Copiotroph	0.599575	0.00313517	0.0801403	0.114035	0.702768	0.4822	0.49878	0.158075	3.15533	0.00160316
Actinobacteria	K05995	pepE; dipeptidase E	NA	Copiotroph	0.67353	0.00548634	0.0404711	0.0715584	0.565567	0.571688	0.293422	0.0986354	2.97481	0.00293167
Actinobacteria	K05996	cpt; carboxypeptidase T	NA	Copiotroph	0.0958892	0.042703	0.911672	0.454759	2.00474	0.0449911	0.979316	0.442435	2.21347	0.0268653
Actinobacteria	K05998	E3.4.21.100; pseudomonalisin	NA	NA	0.563034	0.574962	0.476432	0.617781	0.771199	0.440589	0.407818	0.605853	0.673131	0.500864
Actinobacteria	K06001	trpB; tryptophan synthase beta chain	Soil	Oligotroph	0.0346938	3.84536e-10	-0.252477	0.102021	-2.47477	0.0133323	-0.703465	0.107457	-6.54645	5.89194e-11
Actinobacteria	K06013	STE24; STE24 endopeptidase	Soil	Oligotroph	0.0454281	7.41332e-07	-0.271846	0.115362	-2.35646	0.01845	-0.569318	0.109768	-5.18654	2.14231e-07
Actinobacteria	K06015	E3.5.1.81; N-acyl-D-amino-acid deacylase	Rhizosphere	Copiotroph	1.88085e-06	2.5146e-12	0.831649	0.158186	5.25742	1.4609e-07	2.08541	0.284996	7.31733	2.52944e-13
Actinobacteria	K06016	pydC; beta-ureidopropionase / N-carbamoyl-L-amino-acid hydrolase	Rhizosphere	Copiotroph	0.0492086	1.21659e-05	0.210369	0.0905973	2.32202	0.020232	0.449193	0.097756	4.59504	4.3266e-06
Actinobacteria	K06019	ppaX; pyrophosphatase PpaX	NA	Oligotroph	0.053846	1.91276e-12	-0.26537	0.116429	-2.27924	0.022653	-1.96311	0.266789	-7.35828	1.8629e-13
Actinobacteria	K06020	ettA; energy-dependent translational throttle protein EttA	NA	Copiotroph	0.850065	0.00239328	0.0479537	0.178606	0.268488	0.788324	0.724853	0.223839	3.23828	0.00120252
Actinobacteria	K06021	NA	NA	NA	0.932398	0.801383	0.13616	1.41584	0.096169	0.923386	0.404881	1.41598	0.285936	0.774927
Actinobacteria	K06024	scpB; segregation and condensation protein B	NA	Oligotroph	0.193215	0.00583565	-0.103192	0.0643185	-1.60439	0.108627	-0.196913	0.0666579	-2.95408	0.00313598
Actinobacteria	K06027	NSF, SEC18; vesicle-fusing ATPase	NA	NA	0.932398	NA	0.13616	1.4162	0.096144	0.923406	NA	NA	NA	NA
Actinobacteria	K06034	comD; sulfopyruvate decarboxylase subunit alpha	NA	Copiotroph	0.608967	0.0120593	-0.243263	0.354409	-0.686392	0.492466	1.11886	0.413782	2.70399	0.00685118
Actinobacteria	K06039	ychN; uncharacterized protein involved in oxidation of intracellular sulfur	NA	NA	0.56756	0.922081	0.476432	0.625088	0.762184	0.44595	0.0684048	0.636164	0.107527	0.914371
Actinobacteria	K06041	kdsD, kpsF; arabinose-5-phosphate isomerase	NA	Copiotroph	0.0690739	0.00467608	1.06714	0.493068	2.1643	0.0304416	1.58997	0.525367	3.02639	0.0024749
Actinobacteria	K06042	cobH-cbiC; precorrin-8X/cobalt-precorrin-8 methylmutase	NA	Copiotroph	0.522177	4.41912e-06	-0.0908835	0.107441	-0.845892	0.397613	0.8236	0.170979	4.81698	1.45746e-06
Actinobacteria	K06044	treY, glgY; (1->4)-alpha-D-glucan 1-alpha-D-glucosylmutase	Rhizosphere	Copiotroph	0.00117627	1.40354e-21	0.373166	0.101904	3.66193	0.000250319	1.63201	0.163927	9.95568	2.3818e-23
Actinobacteria	K06045	shc; squalene-hopene/tetraprenyl-beta-curcumene cyclase	Soil	Oligotroph	4.45201e-06	0.00274873	-0.572163	0.113133	-5.05744	4.2493e-07	-0.278997	0.0872946	-3.19604	0.0013933
Actinobacteria	K06048	gshA, ybdK; glutamate---cysteine ligase / carboxylate-amine ligase	Soil	Oligotroph	0.0032977	0.000291692	-0.40835	0.122266	-3.33984	0.000838275	-0.525682	0.137178	-3.83211	0.000127051
Actinobacteria	K06075	slyA; MarR family transcriptional regulator, transcriptional regulator for hemolysin	NA	Copiotroph	0.469982	0.0160864	-0.0849259	0.0904495	-0.938932	0.347766	0.279502	0.107451	2.60121	0.00928946
Actinobacteria	K06113	abnA; arabinan endo-1,5-alpha-L-arabinosidase	Rhizosphere	Copiotroph	3.14956e-05	1.08718e-10	1.0734	0.23274	4.61202	3.98776e-06	2.33841	0.346513	6.74842	1.49468e-11
Actinobacteria	K06118	SQD1, sqdB; UDP-sulfoquinovose synthase	Soil	Oligotroph	0.00138202	5.33336e-17	-0.422478	0.116938	-3.61285	0.000302852	-1.23898	0.142022	-8.72385	2.68898e-18
Actinobacteria	K06129	LYPLA3; lysophospholipase III	NA	Oligotroph	0.372541	0.0009808	0.181696	0.158734	1.14466	0.252352	-1.17054	0.334482	-3.49955	0.000466037
Actinobacteria	K06131	clsA_B; cardiolipin synthase A/B	Rhizosphere	Copiotroph	0.0144155	0.000627014	0.396521	0.140408	2.82406	0.00474199	0.493326	0.136101	3.6247	0.000289296
Actinobacteria	K06132	clsC; cardiolipin synthase C	NA	NA	0.932398	0.801383	0.13616	1.38652	0.0982021	0.921772	0.404881	1.39359	0.290532	0.77141
Actinobacteria	K06133	LYS5, acpT; 4'-phosphopantetheinyl transferase	NA	Copiotroph	0.422022	0.000365535	0.0969881	0.0932903	1.03964	0.298508	0.38717	0.102627	3.77261	0.000161551
Actinobacteria	K06136	pqqB; pyrroloquinoline quinone biosynthesis protein B	NA	Copiotroph	0.642396	0.000292496	0.0683271	0.110468	0.618524	0.53623	0.629061	0.16419	3.83129	0.000127473
Actinobacteria	K06137	pqqC; pyrroloquinoline-quinone synthase	Soil	Oligotroph	0.00425803	0.00669233	-0.451536	0.138635	-3.25701	0.00112594	-0.361534	0.124318	-2.90814	0.00363585
Actinobacteria	K06138	pqqD; pyrroloquinoline quinone biosynthesis protein D	NA	Copiotroph	0.618347	6.92535e-06	-0.0760465	0.115123	-0.660567	0.50889	0.869162	0.184192	4.71878	2.3726e-06
Actinobacteria	K06139	pqqE; PqqA peptide cyclase	NA	Copiotroph	0.735305	1.52476e-05	0.0463024	0.100196	0.462118	0.643997	0.792836	0.174447	4.54485	5.49754e-06
Actinobacteria	K06145	gntR; LacI family transcriptional regulator, gluconate utilization system Gnt-I transcriptional repressor	NA	NA	0.622911	NA	0.83081	1.27583	0.651194	0.514921	NA	NA	NA	NA
Actinobacteria	K06147	ABCB-BAC; ATP-binding cassette, subfamily B, bacterial	NA	NA	0.280662	0.358299	0.238746	0.176226	1.35477	0.175491	0.175575	0.164724	1.06587	0.28648
Actinobacteria	K06148	ABCC-BAC; ATP-binding cassette, subfamily C, bacterial	Rhizosphere	Copiotroph	7.61068e-05	8.72103e-10	0.632703	0.143837	4.39875	1.08875e-05	1.52205	0.237344	6.41282	1.42848e-10
Actinobacteria	K06149	uspA; universal stress protein A	NA	NA	0.724537	0.822863	-0.5583	1.16488	-0.479276	0.631742	-0.289435	1.14005	-0.253878	0.79959
Actinobacteria	K06151	E1.1.99.3A; gluconate 2-dehydrogenase alpha chain	NA	Copiotroph	0.597959	0.0246452	-0.103278	0.146184	-0.706494	0.479881	0.420805	0.17266	2.4372	0.0148017
Actinobacteria	K06152	E1.1.99.3G; gluconate 2-dehydrogenase gamma chain	NA	Copiotroph	0.467761	0.0126995	-0.214975	0.228071	-0.942581	0.345895	0.771967	0.287477	2.68532	0.00724612
Actinobacteria	K06153	bacA; undecaprenyl-diphosphatase	NA	Copiotroph	0.855144	0.0335715	-0.00867467	0.0334861	-0.259053	0.795594	0.212393	0.0917553	2.31478	0.0206251
Actinobacteria	K06155	gntT; Gnt-I system high-affinity gluconate transporter	NA	Copiotroph	0.220105	0.00575104	0.934506	0.615503	1.51828	0.128944	3.13776	1.06036	2.95915	0.00308486
Actinobacteria	K06158	ABCF3; ATP-binding cassette, subfamily F, member 3	Soil	Oligotroph	0.010835	9.78706e-23	-0.31119	0.106227	-2.92948	0.00339534	-1.71755	0.167882	-10.2307	1.44423e-24
Actinobacteria	K06162	phnM; alpha-D-ribose 1-methylphosphonate 5-triphosphate diphosphatase	NA	Copiotroph	0.147645	0.0432193	-1.17332	0.664402	-1.76598	0.0773995	1.33355	0.603875	2.20832	0.027222
Actinobacteria	K06163	phnJ; alpha-D-ribose 1-methylphosphonate 5-phosphate C-P lyase	NA	Copiotroph	0.123931	0.0424416	-1.48365	0.794085	-1.86838	0.0617089	1.51526	0.683778	2.21602	0.0266904
Actinobacteria	K06164	phnI; alpha-D-ribose 1-methylphosphonate 5-triphosphate synthase subunit PhnI	NA	Copiotroph	0.34294	0.0263242	-0.850886	0.704398	-1.20796	0.227061	1.9219	0.797076	2.41119	0.0159007
Actinobacteria	K06165	phnH; alpha-D-ribose 1-methylphosphonate 5-triphosphate synthase subunit PhnH	NA	Copiotroph	0.445868	0.0236527	-0.716031	0.722838	-0.990583	0.321889	2.61622	1.06613	2.45394	0.01413
Actinobacteria	K06166	phnG; alpha-D-ribose 1-methylphosphonate 5-triphosphate synthase subunit PhnG	NA	Copiotroph	0.34294	0.0263406	-0.850886	0.704398	-1.20796	0.227061	1.9219	0.7972	2.41081	0.0159171
Actinobacteria	K06167	phnP; phosphoribosyl 1,2-cyclic phosphate phosphodiesterase	NA	Oligotroph	0.738116	0.000520817	0.18309	0.405791	0.451193	0.65185	-2.06299	0.561107	-3.67664	0.000236327
Actinobacteria	K06168	miaB; tRNA-2-methylthio-N6-dimethylallyladenosine synthase	NA	Oligotroph	0.889847	0.023283	-0.00426637	0.0212211	-0.201044	0.840664	-0.187238	0.0761023	-2.46034	0.0138805
Actinobacteria	K06173	truA, PUS1; tRNA pseudouridine38-40 synthase	NA	Oligotroph	0.0909757	3.08998e-06	-0.131792	0.0648513	-2.03221	0.0421319	-0.436433	0.0891904	-4.89327	9.91744e-07
Actinobacteria	K06177	rluA; tRNA pseudouridine32 synthase / 23S rRNA pseudouridine746 synthase	Rhizosphere	Copiotroph	2.39149e-06	1.43281e-10	0.874458	0.168072	5.20287	1.96234e-07	2.01539	0.300642	6.70361	2.03328e-11
Actinobacteria	K06178	rluB; 23S rRNA pseudouridine2605 synthase	Rhizosphere	Copiotroph	0.00799531	6.09912e-09	0.289198	0.095143	3.03961	0.00236884	0.570795	0.0937857	6.08616	1.15652e-09
Actinobacteria	K06180	rluD; 23S rRNA pseudouridine1911/1915/1917 synthase	NA	NA	0.696197	0.645976	-0.025573	0.0485964	-0.526233	0.598726	0.0288181	0.0515622	0.558899	0.576231
Actinobacteria	K06183	rsuA; 16S rRNA pseudouridine516 synthase	Rhizosphere	Copiotroph	4.59502e-06	1.40849e-06	2.34781	0.464917	5.04995	4.41936e-07	3.81724	0.754855	5.05692	4.26081e-07
Actinobacteria	K06187	recR; recombination protein RecR	NA	NA	0.254712	0.835369	-0.0862733	0.0606643	-1.42214	0.154985	-0.00522194	0.0228114	-0.228918	0.818932
Actinobacteria	K06188	aqpZ; aquaporin Z	NA	NA	0.137775	0.0715319	0.139364	0.0770843	1.80794	0.0706153	-0.124224	0.0625675	-1.98544	0.0470956
Actinobacteria	K06189	corC; magnesium and cobalt transporter	NA	NA	0.808815	0.124586	-0.0877257	0.256052	-0.342609	0.731893	-1.68277	0.982858	-1.71212	0.0868744
Actinobacteria	K06191	nrdH; glutaredoxin-like protein NrdH	Rhizosphere	Copiotroph	0.00871519	4.21503e-05	0.739573	0.245844	3.00831	0.00262708	1.09634	0.254131	4.31408	1.60267e-05
Actinobacteria	K06192	pqiB; paraquat-inducible protein B	NA	NA	0.503924	0.712251	-0.965077	1.10015	-0.877222	0.380366	0.405465	0.890259	0.455446	0.648788
Actinobacteria	K06193	phnA; protein PhnA	Rhizosphere	Copiotroph	0.000130473	9.90272e-06	3.10827	0.729373	4.26157	2.03e-05	3.38661	0.729837	4.64022	3.48032e-06
Actinobacteria	K06196	ccdA; cytochrome c-type biogenesis protein	NA	Oligotroph	0.82156	0.000867485	-0.012105	0.0377406	-0.320742	0.748406	-0.302931	0.0856871	-3.53532	0.000407287
Actinobacteria	K06198	coiA; competence protein CoiA	NA	NA	0.729832	0.437177	-0.5583	1.18647	-0.470554	0.637959	1.09978	1.20464	0.912952	0.361268
Actinobacteria	K06199	crcB, FEX; fluoride exporter	NA	Copiotroph	0.0561217	4.78561e-13	0.210781	0.0932817	2.25961	0.0238452	0.794007	0.105128	7.55278	4.26068e-14
Actinobacteria	K06200	cstA; carbon starvation protein	Rhizosphere	Copiotroph	0.000900563	8.43297e-09	0.753723	0.201623	3.73827	0.000185288	1.76058	0.291985	6.0297	1.64263e-09
Actinobacteria	K06201	cutC; copper homeostasis protein	Rhizosphere	Copiotroph	3.8388e-10	1.18126e-14	1.39744	0.202843	6.88926	5.60818e-12	3.59981	0.447109	8.05129	8.19272e-16
Actinobacteria	K06203	cysZ; CysZ protein	Rhizosphere	Copiotroph	2.99562e-06	7.19533e-12	1.2119	0.235338	5.1496	2.61042e-07	3.12344	0.436107	7.16209	7.94566e-13
Actinobacteria	K06204	dksA; DnaK suppressor protein	NA	Oligotroph	0.577581	2.41794e-07	-0.0459991	0.0618904	-0.743235	0.457339	-0.504274	0.0931827	-5.41167	6.24407e-08
Actinobacteria	K06205	mioC; MioC protein	NA	NA	0.932398	NA	0.13616	1.4162	0.0961445	0.923406	NA	NA	NA	NA
Actinobacteria	K06207	typA, bipA; GTP-binding protein	Soil	NA	0.0105554	0.15762	-0.263744	0.0897529	-2.93856	0.00329742	0.102808	0.0649253	1.58349	0.113311
Actinobacteria	K06208	aroH; chorismate mutase	Soil	Oligotroph	0.00136739	0.0159377	-0.405764	0.112181	-3.61705	0.000297982	-0.236306	0.0907285	-2.60454	0.00919968
Actinobacteria	K06213	mgtE; magnesium transporter	Rhizosphere	NA	2.66042e-06	0.893169	2.01423	0.389109	5.17651	2.26075e-07	0.0139915	0.0944095	0.1482	0.882185
Actinobacteria	K06215	pdxS, pdx1; pyridoxal 5'-phosphate synthase pdxS subunit	NA	NA	0.050272	0.416359	0.200257	0.0866374	2.31143	0.0208089	0.0587343	0.0615778	0.953822	0.340174
Actinobacteria	K06217	phoH, phoL; phosphate starvation-inducible protein PhoH and related proteins	NA	NA	0.240314	0.110009	0.114486	0.0783743	1.46075	0.144083	-0.133591	0.0751287	-1.77816	0.0753775
Actinobacteria	K06218	relE, stbE; mRNA interferase RelE/StbE	NA	NA	0.830012	0.780655	0.0209661	0.0687185	0.305102	0.760289	-0.0254684	0.0749476	-0.339815	0.733996
Actinobacteria	K06219	smtA; S-adenosylmethionine-dependent methyltransferase	Rhizosphere	Copiotroph	0.0089966	0.00156188	2.29927	0.766959	2.9979	0.00271847	2.5722	0.764409	3.36495	0.000765573
Actinobacteria	K06221	dkgA; 2,5-diketo-D-gluconate reductase A	NA	Copiotroph	0.138701	0.0015464	0.154815	0.0858317	1.8037	0.0712778	0.281009	0.083439	3.36784	0.000757609
Actinobacteria	K06223	dam; DNA adenine methylase	NA	NA	0.487106	0.536168	-0.189525	0.209141	-0.906209	0.364825	-0.151648	0.206073	-0.735893	0.461796
Actinobacteria	K06257	SDC1, CD138; syndecan 1	Rhizosphere	Copiotroph	0.00582485	4.29422e-07	0.960044	0.304992	3.14777	0.0016452	2.80128	0.528782	5.2976	1.17336e-07
Actinobacteria	K06281	hyaB, hybC; hydrogenase large subunit	Soil	Copiotroph	3.10588e-06	0.022005	-0.754187	0.146754	-5.13912	2.76028e-07	0.277564	0.111777	2.48319	0.0130211
Actinobacteria	K06282	hyaA, hybO; hydrogenase small subunit	Soil	Copiotroph	6.79413e-06	0.0152709	-0.697687	0.140477	-4.96654	6.81564e-07	0.280475	0.107056	2.61988	0.00879599
Actinobacteria	K06284	abrB; AbrB family transcriptional regulator, transcriptional pleiotropic regulator of transition state genes	Soil	Oligotroph	0.0290729	8.83495e-06	-0.919956	0.361066	-2.54789	0.0108378	-2.85625	0.612228	-4.66533	3.08115e-06
Actinobacteria	K06287	maf; septum formation protein	Rhizosphere	NA	0.0402593	0.312429	0.198945	0.0825545	2.40986	0.0159586	0.0686708	0.0592291	1.15941	0.246289
Actinobacteria	K06306	yaaH; spore germination protein	NA	NA	0.527945	NA	0.83081	0.998634	0.831947	0.405439	NA	NA	NA	NA
Actinobacteria	K06320	cgeB; spore maturation protein CgeB	NA	NA	0.448174	0.850522	-0.783889	0.796041	-0.984735	0.324754	0.117197	0.567915	0.206364	0.836507
Actinobacteria	K06324	cotA; spore coat protein A, manganese oxidase	NA	NA	0.0628564	0.38103	-0.312356	0.141506	-2.20737	0.0272883	-0.110387	0.108164	-1.02055	0.307467
Actinobacteria	K06346	jag; spoIIIJ-associated protein	Soil	Oligotroph	0.0358866	1.37435e-05	-0.178092	0.0723949	-2.46001	0.0138933	-0.461546	0.101037	-4.56811	4.92142e-06
Actinobacteria	K06350	kipA; antagonist of KipI	NA	NA	0.932398	0.801383	0.13616	1.31096	0.103862	0.917279	0.404881	1.33807	0.302587	0.762205
Actinobacteria	K06377	spo0M; sporulation-control protein	Rhizosphere	Copiotroph	3.71375e-05	8.37423e-08	1.21509	0.265719	4.57285	4.81137e-06	4.1972	0.74792	5.61184	2.00191e-08
Actinobacteria	K06378	spoIIAA; stage II sporulation protein AA (anti-sigma F factor antagonist)	Rhizosphere	Copiotroph	0.0234509	1.71786e-05	0.461736	0.17504	2.63789	0.0083423	0.765402	0.169398	4.51837	6.2318e-06
Actinobacteria	K06379	spoIIAB; stage II sporulation protein AB (anti-sigma F factor)	NA	NA	0.170516	0.333729	-0.763301	0.454522	-1.67935	0.0930842	-0.490727	0.440506	-1.11401	0.265276
Actinobacteria	K06381	spoIID; stage II sporulation protein D	Soil	Oligotroph	0.00302183	3.76888e-28	-0.353392	0.104884	-3.36936	0.000753435	-2.11583	0.182558	-11.5899	4.63463e-31
Actinobacteria	K06400	spoIVCA; site-specific DNA recombinase	NA	Oligotroph	0.0600587	0.0475238	-0.494501	0.221756	-2.22993	0.025752	-0.505304	0.233135	-2.16743	0.0302021
Actinobacteria	K06402	spoIVFB; stage IV sporulation protein FB	NA	NA	0.161116	0.287689	1.93547	1.127	1.71736	0.0859126	-1.39274	1.14435	-1.21705	0.223585
Actinobacteria	K06415	spoVR; stage V sporulation protein R	NA	NA	0.388798	0.0633121	-0.904634	0.817829	-1.10614	0.268666	-2.50555	1.22797	-2.0404	0.0413101
Actinobacteria	K06416	spoVS; stage V sporulation protein S	NA	NA	0.648755	0.120412	-0.243263	0.401256	-0.606254	0.544346	-0.862728	0.498641	-1.73016	0.0836017
Actinobacteria	K06442	tlyA; 23S rRNA (cytidine1920-2'-O)/16S rRNA (cytidine1409-2'-O)-methyltransferase	NA	Oligotroph	0.702575	0.0398253	-0.0194839	0.0378024	-0.515414	0.606264	-0.150056	0.0668867	-2.24344	0.0248688
Actinobacteria	K06443	lcyB, crtL1, crtY; lycopene beta-cyclase	NA	NA	0.501176	0.0805052	-0.176094	0.199818	-0.881273	0.37817	0.428996	0.222123	1.93134	0.0534406
Actinobacteria	K06446	DCAA; acyl-CoA dehydrogenase	NA	Copiotroph	0.402482	7.40833e-06	-0.191222	0.177215	-1.07904	0.280571	1.0284	0.218627	4.70388	2.55265e-06
Actinobacteria	K06493	ITGB3, CD61; integrin beta 3	NA	Copiotroph	0.18927	0.0215499	0.934506	0.577259	1.61887	0.105476	1.51944	0.609736	2.49196	0.0127042
Actinobacteria	K06591	ITGB8; integrin beta 8	NA	NA	0.267894	0.242302	-1.47854	1.06554	-1.3876	0.165259	1.10213	0.828152	1.33083	0.183246
Actinobacteria	K06596	chpA; chemosensory pili system protein ChpA (sensor histidine kinase/response regulator)	NA	NA	0.846575	0.565262	0.13693	0.495624	0.276277	0.782335	-0.445942	0.647947	-0.688238	0.491303
Actinobacteria	K06603	flaG; flagellar protein FlaG	NA	NA	0.473369	0.88981	-0.783889	0.840031	-0.933168	0.350733	0.117197	0.767589	0.152682	0.878649
Actinobacteria	K06605	iolH; myo-inositol catabolism protein IolH	Rhizosphere	Copiotroph	5.46406e-05	6.80475e-08	0.902924	0.201545	4.48002	7.46369e-06	1.54658	0.273733	5.64995	1.60496e-08
Actinobacteria	K06609	iolT; MFS transporter, SP family, major inositol transporter	Rhizosphere	Copiotroph	0.000909452	1.46481e-06	1.39895	0.374501	3.73551	0.000187338	2.12798	0.421493	5.04866	4.44918e-07
Actinobacteria	K06610	iolF; MFS transporter, SP family, inositol transporter	Rhizosphere	Copiotroph	1.25233e-05	2.40112e-07	2.16426	0.448505	4.8255	1.39656e-06	2.65324	0.490122	5.41343	6.18292e-08
Actinobacteria	K06718	ectA; L-2,4-diaminobutyric acid acetyltransferase	Rhizosphere	Copiotroph	0.0475318	2.83493e-08	0.676773	0.2896	2.33692	0.0194433	2.17812	0.374661	5.81359	6.11469e-09
Actinobacteria	K06720	ectC; L-ectoine synthase	NA	Copiotroph	0.169853	3.31321e-08	0.3493	0.207741	1.68142	0.092681	1.53485	0.265351	5.78422	7.28482e-09
Actinobacteria	K06726	rbsD; D-ribose pyranase	Rhizosphere	Copiotroph	3.66814e-06	1.77497e-08	1.87341	0.367252	5.10114	3.37608e-07	3.19973	0.542387	5.89935	3.64946e-09
Actinobacteria	K06859	pgi1; glucose-6-phosphate isomerase, archaeal	NA	Copiotroph	0.579442	0.00797437	0.363701	0.491726	0.73964	0.459518	1.67716	0.588856	2.84817	0.00439709
Actinobacteria	K06860	K06860; putative heme uptake system protein	NA	Copiotroph	0.931026	2.72037e-05	0.00533397	0.0429228	0.124269	0.901102	0.739128	0.167393	4.41554	1.00759e-05
Actinobacteria	K06861	lptB; lipopolysaccharide export system ATP-binding protein	NA	NA	0.382785	0.999209	-1.25408	1.11803	-1.12169	0.261994	-0.00117028	0.90904	-0.00128737	0.998973
Actinobacteria	K06862	ehbQ; energy-converting hydrogenase B subunit Q	NA	NA	0.988775	0.640651	-0.00727499	0.485826	-0.0149745	0.988053	0.26653	0.46966	0.567495	0.570378
Actinobacteria	K06864	larE; pyridinium-3,5-biscarboxylic acid mononucleotide sulfurtransferase	NA	Copiotroph	0.102045	1.80914e-06	0.223414	0.113226	1.97318	0.0484755	1.02804	0.205393	5.00523	5.57958e-07
Actinobacteria	K06867	K06867; uncharacterized protein	Rhizosphere	Copiotroph	1.69055e-08	1.4394e-14	1.19235	0.192344	6.19905	5.68046e-10	3.24464	0.404343	8.02448	1.01955e-15
Actinobacteria	K06871	K06871; uncharacterized protein	NA	Copiotroph	0.642329	1.41515e-06	0.0530901	0.0856162	0.620095	0.535196	0.915915	0.181165	5.05571	4.2879e-07
Actinobacteria	K06872	K06872; uncharacterized protein	NA	NA	0.620283	0.746598	-0.184922	0.281809	-0.656197	0.511697	0.0870114	0.217099	0.400791	0.688574
Actinobacteria	K06873	K06873; uncharacterized protein	NA	NA	0.932398	NA	0.13616	1.31174	0.103801	0.917327	NA	NA	NA	NA
Actinobacteria	K06876	K06876; deoxyribodipyrimidine photolyase-related protein	Rhizosphere	Copiotroph	0.0328035	3.83573e-05	1.05151	0.420915	2.49816	0.012484	2.68457	0.619093	4.3363	1.44901e-05
Actinobacteria	K06877	K06877; DEAD/DEAH box helicase domain-containing protein	NA	Oligotroph	0.167374	0.00015897	-0.132796	0.0785189	-1.69126	0.090788	-0.41289	0.103496	-3.98943	6.6231e-05
Actinobacteria	K06878	K06878; tRNA-binding protein	NA	NA	0.0564577	0.390553	-0.563002	0.249436	-2.2571	0.0240018	-0.215946	0.215711	-1.00109	0.316784
Actinobacteria	K06880	ereA_B; erythromycin esterase	NA	Copiotroph	0.288301	3.4423e-06	0.450862	0.337783	1.33477	0.181952	2.66185	0.546578	4.87003	1.11583e-06
Actinobacteria	K06881	nrnA; bifunctional oligoribonuclease and PAP phosphatase NrnA	Soil	Oligotroph	6.09004e-08	8.31126e-18	-0.769033	0.129072	-5.95819	2.55049e-09	-1.66354	0.185805	-8.95316	3.45451e-19
Actinobacteria	K06883	K06883; uncharacterized protein	NA	NA	0.413487	0.723212	0.832514	0.788025	1.05646	0.29076	-0.290024	0.660202	-0.439296	0.660447
Actinobacteria	K06885	K06885; uncharacterized protein	NA	Oligotroph	0.175179	0.0215595	-0.763301	0.458703	-1.66404	0.0961042	-1.56116	0.626557	-2.49165	0.0127151
Actinobacteria	K06886	glbN; hemoglobin	Rhizosphere	Copiotroph	0.000388633	2.95243e-26	0.375288	0.0945046	3.97111	7.1538e-05	1.7174	0.154282	11.1315	8.81398e-29
Actinobacteria	K06888	K06888; uncharacterized protein	NA	Oligotroph	0.168373	0.00101876	-0.154013	0.0912816	-1.68723	0.0915588	-0.339818	0.0974256	-3.48797	0.000486699
Actinobacteria	K06889	K06889; uncharacterized protein	NA	Copiotroph	0.305084	4.53859e-06	0.109074	0.0843244	1.2935	0.195837	0.416669	0.0865984	4.81151	1.49798e-06
Actinobacteria	K06890	K06890; uncharacterized protein	Soil	Oligotroph	3.44988e-07	7.20087e-11	-0.823141	0.14636	-5.6241	1.8648e-08	-1.31842	0.193548	-6.81186	9.63422e-12
Actinobacteria	K06891	clpS; ATP-dependent Clp protease adaptor protein ClpS	Rhizosphere	Copiotroph	0.0090663	0.000119001	0.263915	0.088117	2.99506	0.00274395	0.336114	0.0827361	4.06248	4.85545e-05
Actinobacteria	K06893	K06893; uncharacterized protein	Soil	Oligotroph	0.00996338	0.0183784	-0.312133	0.105415	-2.961	0.0030664	-0.21322	0.0835952	-2.55062	0.0107531
Actinobacteria	K06894	yfhM; alpha-2-macroglobulin	NA	NA	0.526598	0.617868	-0.965077	1.1568	-0.834267	0.404131	-0.69607	1.15678	-0.601732	0.547352
Actinobacteria	K06895	lysE, argO; L-lysine exporter family protein LysE/ArgO	Rhizosphere	Copiotroph	1.28794e-15	1.17439e-19	1.65658	0.18804	8.80974	1.25438e-18	3.85782	0.408375	9.44676	3.49488e-21
Actinobacteria	K06897	K06897; 7,8-dihydropterin-6-yl-methyl-4-(beta-D-ribofuranosyl)aminobenzene 5'-phosphate synthase	Soil	Oligotroph	5.43994e-07	0.0370354	-1.076	0.194477	-5.53275	3.15244e-08	-0.354981	0.156132	-2.2736	0.02299
Actinobacteria	K06898	larB; pyridinium-3,5-biscarboxylic acid mononucleotide synthase	Rhizosphere	Copiotroph	0.0283774	6.51766e-07	0.323312	0.126318	2.55952	0.0104817	1.13819	0.218362	5.21239	1.86425e-07
Actinobacteria	K06900	K06900; uncharacterized protein	NA	NA	0.2509	0.2096	0.730786	0.509986	1.43295	0.151872	0.69904	0.491335	1.42274	0.154812
Actinobacteria	K06901	pbuG, azgA, ghxP, ghxQ, adeQ; adenine/guanine/hypoxanthine permease	Rhizosphere	Copiotroph	3.09579e-10	4.59995e-20	1.04448	0.1505	6.94005	3.91967e-12	2.01562	0.211006	9.55241	1.26708e-21
Actinobacteria	K06902	UMF1; MFS transporter, UMF1 family	Rhizosphere	Copiotroph	1.44888e-06	9.61726e-10	0.798408	0.150161	5.31702	1.05482e-07	1.58702	0.248088	6.39699	1.58474e-10
Actinobacteria	K06903	K06903; uncharacterized protein	Rhizosphere	Copiotroph	0.00249287	1.07195e-08	0.496839	0.144731	3.43285	0.000597268	1.43498	0.239612	5.98877	2.11437e-09
Actinobacteria	K06904	K06904; uncharacterized protein	NA	Copiotroph	0.161834	0.00167793	0.306927	0.178983	1.71484	0.0863743	0.701689	0.209852	3.34374	0.000826585
Actinobacteria	K06905	K06905; uncharacterized protein	NA	NA	0.912095	0.758976	0.13616	0.844408	0.161249	0.871898	0.404881	1.06888	0.378791	0.704843
Actinobacteria	K06907	K06907; uncharacterized protein	Rhizosphere	Copiotroph	0.0282549	3.90824e-08	0.359471	0.140287	2.5624	0.0103952	1.30347	0.226556	5.75339	8.74691e-09
Actinobacteria	K06909	xtmB; phage terminase large subunit	Rhizosphere	Copiotroph	0.000163554	5.4057e-06	1.72817	0.411532	4.19936	2.67676e-05	1.83878	0.385316	4.77215	1.82273e-06
Actinobacteria	K06910	PEBP, TFS1; phosphatidylethanolamine-binding protein	Rhizosphere	Copiotroph	0.000498361	1.0418e-11	0.385883	0.0988137	3.90516	9.41633e-05	0.827984	0.116523	7.10577	1.19655e-12
Actinobacteria	K06911	PIR; quercetin 2,3-dioxygenase	Rhizosphere	Copiotroph	0.00492485	1.15692e-13	0.494525	0.154306	3.20483	0.00135143	1.91517	0.247107	7.75038	9.162e-15
Actinobacteria	K06912	tfdA; alpha-ketoglutarate-dependent 2,4-dichlorophenoxyacetate dioxygenase	NA	NA	0.735504	0.0995965	0.320765	0.696121	0.460789	0.64495	1.39571	0.763809	1.8273	0.0676551
Actinobacteria	K06915	K06915; uncharacterized protein	Rhizosphere	Copiotroph	5.65669e-07	1.37267e-08	0.683636	0.123752	5.52423	3.3094e-08	0.915778	0.154022	5.94578	2.75142e-09
Actinobacteria	K06916	zapE; cell division protein ZapE	Rhizosphere	Copiotroph	1.58758e-12	3.58393e-17	1.40364	0.180127	7.79246	6.57144e-15	3.00996	0.343152	8.77151	1.76288e-18
Actinobacteria	K06919	K06919; putative DNA primase/helicase	NA	Copiotroph	0.0533562	0.023283	0.507034	0.221972	2.28422	0.0223584	0.546314	0.222044	2.46039	0.0138788
Actinobacteria	K06920	queC; 7-cyano-7-deazaguanine synthase	NA	NA	0.182845	0.21012	-0.508435	0.310275	-1.63866	0.101284	0.418135	0.294272	1.42091	0.155342
Actinobacteria	K06921	K06921; uncharacterized protein	Rhizosphere	NA	0.00357631	0.494168	0.429139	0.12947	3.31458	0.000917808	-0.0733851	0.0910308	-0.806157	0.420152
Actinobacteria	K06922	K06922; uncharacterized protein	NA	NA	0.881913	0.311635	-0.0877257	0.411256	-0.213312	0.831084	-0.853163	0.734379	-1.16175	0.245338
Actinobacteria	K06925	tsaE; tRNA threonylcarbamoyladenosine biosynthesis protein TsaE	NA	Oligotroph	0.259448	2.00275e-05	-0.085101	0.0603768	-1.4095	0.158688	-0.408754	0.0911372	-4.48504	7.28989e-06
Actinobacteria	K06926	K06926; uncharacterized protein	NA	NA	0.131124	0.422056	-0.653709	0.35574	-1.8376	0.0661208	0.307299	0.325999	0.942639	0.345866
Actinobacteria	K06928	NTPCR; nucleoside-triphosphatase	NA	NA	0.433622	0.657539	-0.562836	0.552827	-1.0181	0.308628	0.273702	0.505232	0.541736	0.588001
Actinobacteria	K06929	K06929; uncharacterized protein	NA	Copiotroph	0.206587	7.40436e-07	0.0978219	0.0626877	1.56046	0.11865	0.456745	0.0880541	5.18709	2.13608e-07
Actinobacteria	K06934	K06934; uncharacterized protein	Soil	NA	0.0429401	0.879744	-0.636812	0.267245	-2.38287	0.0171781	-0.0175649	0.105734	-0.166123	0.86806
Actinobacteria	K06937	K06937; 7,8-dihydro-6-hydroxymethylpterin dimethyltransferase	NA	NA	0.301597	0.0920206	0.657708	0.505065	1.30222	0.19284	0.931141	0.498556	1.86768	0.0618073
Actinobacteria	K06940	K06940; uncharacterized protein	NA	NA	0.346466	0.408019	-1.25408	1.04562	-1.19936	0.230387	-0.984924	1.01709	-0.968375	0.332857
Actinobacteria	K06941	rlmN; 23S rRNA (adenine2503-C2)-methyltransferase	NA	NA	0.628711	0.305517	0.0415388	0.0646888	0.642132	0.520788	0.0948432	0.0806662	1.17575	0.239695
Actinobacteria	K06942	ychF; ribosome-binding ATPase	NA	Oligotroph	0.0806832	0.000110208	-0.138924	0.0664018	-2.09218	0.0364224	-0.312458	0.0765498	-4.08176	4.46959e-05
Actinobacteria	K06944	K06944; uncharacterized protein	Soil	Oligotroph	0.00132827	4.85993e-07	-0.951283	0.262413	-3.62513	0.000288811	-2.24553	0.42583	-5.27331	1.33989e-07
Actinobacteria	K06945	K06945; uncharacterized protein	NA	Copiotroph	0.0962431	6.35524e-08	0.252359	0.125992	2.00297	0.0451806	1.26874	0.224027	5.6633	1.48487e-08
Actinobacteria	K06946	K06946; uncharacterized protein	NA	NA	0.198573	0.0954928	1.93547	1.22088	1.58531	0.112897	2.20544	1.1924	1.84958	0.0643743
Actinobacteria	K06947	GRC3, NOL9; polynucleotide 5'-hydroxyl-kinase GRC3/NOL9	Rhizosphere	NA	0.0109468	0.600385	0.595629	0.203612	2.92532	0.00344102	-0.0781314	0.123819	-0.631014	0.528031
Actinobacteria	K06949	rsgA, engC; ribosome biogenesis GTPase / thiamine phosphate phosphatase	Rhizosphere	Copiotroph	6.40287e-06	4.14186e-15	0.515419	0.103519	4.97898	6.39195e-07	1.0185	0.124419	8.18605	2.69944e-16
Actinobacteria	K06950	K06950; uncharacterized protein	NA	Copiotroph	0.710077	0.00010955	-0.142839	0.283883	-0.503163	0.61485	1.4286	0.349852	4.08343	4.4375e-05
Actinobacteria	K06951	K06951; uncharacterized protein	Rhizosphere	NA	0.0249628	0.19811	2.71932	1.04087	2.61253	0.00898743	-0.902644	0.620395	-1.45495	0.145683
Actinobacteria	K06952	K06952; uncharacterized protein	Soil	Oligotroph	0.0486635	0.0230712	-1.32746	0.57046	-2.327	0.0199654	-1.86591	0.757204	-2.46421	0.0137315
Actinobacteria	K06954	K06954; uncharacterized protein	Rhizosphere	NA	0.0428653	0.284571	1.09752	0.460332	2.38419	0.0171169	-0.545316	0.445317	-1.22456	0.220742
Actinobacteria	K06955	NA	NA	Copiotroph	0.735504	0.000254486	0.214137	0.465481	0.460033	0.645492	2.97238	0.768476	3.86789	0.000109781
Actinobacteria	K06956	K06956; uncharacterized protein	NA	NA	0.834922	NA	-0.270429	0.916062	-0.295208	0.767835	NA	NA	NA	NA
Actinobacteria	K06958	rapZ; RNase adapter protein RapZ	NA	Copiotroph	0.358073	2.08457e-11	0.102032	0.0868086	1.17537	0.239848	0.942172	0.134578	7.00092	2.54291e-12
Actinobacteria	K06959	tex; protein Tex	Rhizosphere	Copiotroph	0.011541	1.33834e-09	0.379168	0.13047	2.90618	0.00365873	1.56252	0.246385	6.34179	2.27116e-10
Actinobacteria	K06960	K06960; uncharacterized protein	NA	Oligotroph	0.959205	0.000697238	0.000373325	0.00641594	0.0581872	0.9536	-0.269795	0.0750308	-3.59579	0.000323411
Actinobacteria	K06966	ppnN; pyrimidine/purine-5'-nucleotide nucleosidase	Rhizosphere	Copiotroph	0.000795042	0.0017977	0.407397	0.107854	3.77729	0.000158544	0.297891	0.0896517	3.32276	0.000891332
Actinobacteria	K06968	rlmM; 23S rRNA (cytidine2498-2'-O)-methyltransferase	NA	NA	0.526598	NA	-0.965077	1.15693	-0.834173	0.404184	NA	NA	NA	NA
Actinobacteria	K06969	rlmI; 23S rRNA (cytosine1962-C5)-methyltransferase	NA	NA	0.192285	0.599573	0.83767	0.520853	1.60827	0.107777	0.273702	0.432537	0.632783	0.526875
Actinobacteria	K06971	K06971; uncharacterized protein	NA	NA	0.587358	0.379135	0.144059	0.19841	0.726067	0.467798	-0.227146	0.221741	-1.02438	0.305658
Actinobacteria	K06973	K06973; uncharacterized protein	Rhizosphere	NA	0.000838743	0.159476	0.793579	0.210974	3.76151	0.000168892	-0.261324	0.165731	-1.5768	0.114842
Actinobacteria	K06975	K06975; uncharacterized protein	Rhizosphere	Copiotroph	9.10638e-06	1.05019e-26	0.544306	0.11106	4.90101	9.53431e-07	1.78766	0.159158	11.232	2.84113e-29
Actinobacteria	K06976	K06976; uncharacterized protein	NA	Copiotroph	0.0881386	1.31427e-07	0.143683	0.0701279	2.04887	0.0404747	0.501918	0.0908097	5.52714	3.25497e-08
Actinobacteria	K06977	K06977; uncharacterized protein	NA	Copiotroph	0.14901	0.00151165	0.696933	0.396078	1.75959	0.0784776	1.44574	0.428412	3.37465	0.000739096
Actinobacteria	K06978	K06978; uncharacterized protein	Rhizosphere	Copiotroph	0.0106186	8.90643e-07	0.295993	0.100801	2.93641	0.00332035	0.499726	0.0970396	5.14971	2.60884e-07
Actinobacteria	K06979	mph; macrolide phosphotransferase	NA	Copiotroph	0.228102	0.0342149	0.989893	0.661179	1.49716	0.134351	1.80234	0.781295	2.30686	0.0210624
Actinobacteria	K06980	ygfZ; tRNA-modifying protein YgfZ	Rhizosphere	Copiotroph	2.59016e-06	4.36894e-20	0.594397	0.114668	5.18365	2.17581e-07	1.58486	0.165787	9.55961	1.18196e-21
Actinobacteria	K06984	K06984; beta-ribofuranosylaminobenzene 5'-phosphate synthase	NA	NA	0.43995	NA	-0.783889	0.782305	-1.00203	0.316331	NA	NA	NA	NA
Actinobacteria	K06986	K06986; uncharacterized protein	NA	Copiotroph	0.767606	1.3074e-07	-0.0667212	0.163656	-0.407692	0.6835	1.58767	0.287184	5.52841	3.23152e-08
Actinobacteria	K06987	K06987; uncharacterized protein	NA	NA	0.235482	0.242798	0.207567	0.140735	1.47488	0.140246	-0.191692	0.144202	-1.32933	0.183741
Actinobacteria	K06988	fno; 8-hydroxy-5-deazaflavin:NADPH oxidoreductase	Soil	NA	0.00425724	0.254488	-0.397392	0.122	-3.25732	0.00112469	-0.122136	0.0940534	-1.29858	0.194089
Actinobacteria	K06989	nadX, ASPDH; aspartate dehydrogenase	NA	Copiotroph	0.269497	0.0234892	0.989893	0.715393	1.38371	0.166449	2.61622	1.06485	2.45688	0.014015
Actinobacteria	K06990	MEMO1; MEMO1 family protein	NA	NA	0.49196	0.100448	0.223872	0.249485	0.897337	0.369539	0.502457	0.275576	1.8233	0.0682584
Actinobacteria	K06991	K06991; uncharacterized protein	Soil	Copiotroph	0.00140868	0.0354913	-0.729961	0.202452	-3.60559	0.000311439	0.405987	0.177172	2.29148	0.0219355
Actinobacteria	K06992	K06992; uncharacterized protein	NA	NA	0.932398	NA	0.13616	1.34534	0.101208	0.919385	NA	NA	NA	NA
Actinobacteria	K06994	K06994; putative drug exporter of the RND superfamily	NA	NA	0.134608	0.696833	-0.375708	0.206289	-1.82127	0.0685656	-0.053864	0.111984	-0.480997	0.630519
Actinobacteria	K06995	K06995; uncharacterized protein	Rhizosphere	Copiotroph	6.20417e-08	0.000259436	0.831524	0.139653	5.9542	2.61339e-09	0.456244	0.11813	3.86222	0.000112363
Actinobacteria	K06996	K06996; uncharacterized protein	Soil	Oligotroph	5.65391e-05	0.0165751	-0.61482	0.137499	-4.47145	7.7691e-06	-0.271014	0.10466	-2.58947	0.00961243
Actinobacteria	K06997	yggS, PROSC; PLP dependent protein	NA	Oligotroph	0.390675	0.00396128	0.064436	0.0584922	1.10162	0.270629	-0.220151	0.0714687	-3.08038	0.00206735
Actinobacteria	K06998	phzF; trans-2,3-dihydro-3-hydroxyanthranilate isomerase	Soil	Oligotroph	3.34916e-05	5.80045e-13	-0.522122	0.113563	-4.59764	4.27309e-06	-1.02414	0.136083	-7.52591	5.23553e-14
Actinobacteria	K06999	K06999; phospholipase/carboxylesterase	NA	Oligotroph	0.344669	3.96603e-07	-0.111801	0.0928439	-1.20418	0.228521	-0.553915	0.104252	-5.31325	1.07686e-07
Actinobacteria	K07001	K07001; NTE family protein	NA	Copiotroph	0.0530409	0.00052698	-0.212286	0.0928261	-2.28692	0.0222005	0.299109	0.0814297	3.67322	0.000239513
Actinobacteria	K07002	K07002; uncharacterized protein	Rhizosphere	Copiotroph	0.0001518	7.7343e-11	0.813948	0.192895	4.21965	2.44684e-05	2.24333	0.329876	6.80052	1.0424e-11
Actinobacteria	K07003	K07003; uncharacterized protein	Soil	Oligotroph	0.00709861	0.000115123	-0.449605	0.145897	-3.08165	0.00205854	-0.606312	0.148943	-4.07076	4.68591e-05
Actinobacteria	K07004	K07004; uncharacterized protein	Rhizosphere	Copiotroph	2.88852e-06	1.83175e-09	0.820106	0.158993	5.15812	2.49439e-07	1.76411	0.280451	6.29025	3.16949e-10
Actinobacteria	K07005	K07005; uncharacterized protein	NA	Copiotroph	0.101281	2.42428e-08	-0.165437	0.083663	-1.97742	0.0479946	0.544851	0.093252	5.84278	5.13356e-09
Actinobacteria	K07006	K07006; uncharacterized protein	Soil	Copiotroph	0.00157996	2.80399e-06	-0.365043	0.102172	-3.57282	0.000353154	0.484356	0.0985666	4.914	8.92367e-07
Actinobacteria	K07007	baiN; 3-dehydro-bile acid Delta4,6-reductase	NA	Copiotroph	0.406643	0.00248352	0.498556	0.465683	1.07059	0.284354	2.44344	0.757119	3.22729	0.0012497
Actinobacteria	K07008	egtC; gamma-glutamyl hercynylcysteine S-oxide hydrolase	Soil	Oligotroph	0.000585078	0.00342979	-0.415614	0.107638	-3.86121	0.000112827	-0.274565	0.0878022	-3.12708	0.00176551
Actinobacteria	K07009	gatD; lipid II isoglutaminyl synthase (glutamine-hydrolysing)	Soil	Oligotroph	0.00754733	0.00010107	-0.288587	0.0943213	-3.05961	0.00221624	-0.385779	0.0940053	-4.1038	4.06419e-05
Actinobacteria	K07010	K07010; putative glutamine amidotransferase	NA	Copiotroph	0.826364	7.98906e-05	-0.0120934	0.0389513	-0.310474	0.756201	0.367499	0.0882877	4.16251	3.14768e-05
Actinobacteria	K07011	NA	NA	Oligotroph	0.484745	1.98702e-09	-0.0573009	0.0628441	-0.911794	0.361877	-0.753692	0.120075	-6.27685	3.45505e-10
Actinobacteria	K07012	cas3; CRISPR-associated endonuclease/helicase Cas3	NA	Copiotroph	0.831782	0.0058994	0.0579569	0.192136	0.301646	0.762922	0.840023	0.284724	2.95031	0.00317459
Actinobacteria	K07015	K07015; uncharacterized protein	NA	NA	0.230532	0.394472	1.75163	1.17645	1.48891	0.136512	-1.20924	1.21759	-0.993144	0.32064
Actinobacteria	K07017	K07017; uncharacterized protein	NA	Oligotroph	0.235421	0.0115878	-0.319316	0.216439	-1.47531	0.140129	-0.886408	0.32615	-2.71779	0.00657192
Actinobacteria	K07018	K07018; uncharacterized protein	NA	Copiotroph	0.215936	1.07674e-05	0.183438	0.119898	1.52995	0.126029	1.00465	0.217355	4.62217	3.79744e-06
Actinobacteria	K07019	K07019; uncharacterized protein	NA	NA	0.599332	0.322543	-0.559426	0.794883	-0.703784	0.481567	-1.20924	1.06348	-1.13706	0.255512
Actinobacteria	K07020	K07020; uncharacterized protein	Rhizosphere	Copiotroph	0.00201565	9.38733e-15	0.27019	0.0771911	3.50028	0.000464773	0.776011	0.0960121	8.08243	6.34903e-16
Actinobacteria	K07023	K07023; putative hydrolases of HD superfamily	NA	Copiotroph	0.154811	0.00282352	-0.334325	0.192268	-1.73885	0.0820605	0.652128	0.204575	3.18772	0.00143398
Actinobacteria	K07024	SPP; sucrose-6-phosphatase	NA	Copiotroph	0.160851	1.57585e-05	0.136661	0.0795301	1.71835	0.0857322	0.404064	0.0890502	4.53749	5.6928e-06
Actinobacteria	K07025	K07025; putative hydrolase of the HAD superfamily	NA	Oligotroph	0.34942	0.00248554	-0.125694	0.105358	-1.19302	0.232861	-0.419484	0.129996	-3.22691	0.00125133
Actinobacteria	K07027	K07027; glycosyltransferase 2 family protein	Soil	Oligotroph	4.35689e-07	2.57529e-08	-0.637275	0.114243	-5.57826	2.42933e-08	-0.862688	0.14793	-5.83175	5.48501e-09
Actinobacteria	K07028	K07028; uncharacterized protein	Rhizosphere	Copiotroph	0.029774	6.47488e-07	0.393171	0.154971	2.53706	0.0111788	1.11993	0.214795	5.21393	1.84883e-07
Actinobacteria	K07029	dagK; diacylglycerol kinase (ATP)	Rhizosphere	Copiotroph	0.00224249	7.33741e-08	0.385684	0.111236	3.46725	0.000525813	1.22755	0.217809	5.6359	1.74142e-08
Actinobacteria	K07030	K07030; uncharacterized protein	NA	Oligotroph	0.198952	0.00795641	-0.134877	0.0851536	-1.58393	0.113209	-0.244006	0.0856368	-2.84932	0.00438131
Actinobacteria	K07031	hddA; D-glycero-alpha-D-manno-heptose-7-phosphate kinase	Soil	NA	0.00854106	0.563347	-0.459286	0.152275	-3.01615	0.00256003	-0.0753335	0.108935	-0.691546	0.489222
Actinobacteria	K07032	K07032; uncharacterized protein	NA	Oligotroph	0.359538	2.24591e-06	-0.0684322	0.0583654	-1.17248	0.241005	-0.413646	0.0833933	-4.96018	7.04264e-07
Actinobacteria	K07034	K07034; uncharacterized protein	NA	NA	0.117787	0.780655	-0.188332	0.0993331	-1.89597	0.0579645	0.0198914	0.0585369	0.33981	0.734
Actinobacteria	K07037	pgpH; cyclic-di-AMP phosphodiesterase PgpH	NA	NA	0.0592721	0.0566338	1.44796	0.647337	2.2368	0.0252992	-2.17418	1.0402	-2.09015	0.0366044
Actinobacteria	K07038	K07038; inner membrane protein	NA	NA	0.105795	0.306039	-0.645039	0.33003	-1.95449	0.0506436	-0.368694	0.313956	-1.17435	0.240255
Actinobacteria	K07040	K07040; uncharacterized protein	NA	NA	0.307097	0.338577	-0.0787026	0.0610782	-1.28855	0.197553	0.0653184	0.0591594	1.10411	0.269546
Actinobacteria	K07042	ybeY, yqfG; probable rRNA maturation factor	NA	NA	0.33689	0.361986	-0.0757937	0.0620703	-1.22109	0.222051	-0.0630236	0.0595353	-1.05859	0.289785
Actinobacteria	K07043	upp; UTP pyrophosphatase	NA	Copiotroph	0.101772	1.45138e-10	0.166098	0.0841109	1.97475	0.0482965	1.04044	0.155267	6.70097	2.07034e-11
Actinobacteria	K07044	K07044; uncharacterized protein	NA	Copiotroph	0.565995	0.00010634	0.117783	0.153708	0.766279	0.44351	0.829926	0.202864	4.09104	4.2944e-05
Actinobacteria	K07045	K07045; uncharacterized protein	NA	Copiotroph	0.664581	2.47774e-15	-0.0457127	0.0787583	-0.580417	0.561633	1.21796	0.14754	8.25513	1.51736e-16
Actinobacteria	K07046	K07046; L-fuconolactonase	Rhizosphere	Copiotroph	0.0011202	8.04217e-12	0.492596	0.133997	3.67618	0.000236751	1.88332	0.263586	7.145	8.99948e-13
Actinobacteria	K07047	nfdA; N-substituted formamide deformylase	Rhizosphere	Copiotroph	0.000135452	3.34176e-10	0.551339	0.129693	4.2511	2.12727e-05	0.946712	0.144111	6.56932	5.05455e-11
Actinobacteria	K07048	PTER, php; phosphotriesterase-related protein	Soil	Copiotroph	0.0124974	1.7548e-05	-0.338769	0.117728	-2.87756	0.00400758	0.724624	0.160543	4.51357	6.37443e-06
Actinobacteria	K07050	AARSD1, ALAX; misacylated tRNA(Ala) deacylase	NA	NA	0.206866	0.139218	0.223701	0.143461	1.55932	0.118922	0.204823	0.123937	1.65264	0.0984041
Actinobacteria	K07051	K07051; uncharacterized protein	NA	Copiotroph	0.800732	1.02244e-06	0.0671456	0.189664	0.354025	0.72332	1.66341	0.324747	5.12219	3.02005e-07
Actinobacteria	K07052	K07052; uncharacterized protein	NA	Copiotroph	0.0671292	0.000344364	0.199557	0.0916326	2.1778	0.0294211	0.305266	0.0805671	3.78897	0.000151272
Actinobacteria	K07053	E3.1.3.97; 3',5'-nucleoside bisphosphate phosphatase	NA	Oligotroph	0.494783	9.25718e-05	-0.0672241	0.0753617	-0.89202	0.372382	-0.579684	0.140484	-4.12633	3.68602e-05
Actinobacteria	K07054	K07054; uncharacterized protein	Rhizosphere	Copiotroph	6.51362e-06	2.70932e-08	0.588368	0.11826	4.97519	6.51838e-07	0.911895	0.156636	5.82174	5.82378e-09
Actinobacteria	K07056	rsmI; 16S rRNA (cytidine1402-2'-O)-methyltransferase	Soil	Oligotroph	0.0111456	0.000810125	-0.257735	0.0883105	-2.91851	0.0035171	-0.278876	0.0784552	-3.55459	0.000378563
Actinobacteria	K07057	bpsA; N4-bis(aminopropyl)spermidine synthase	NA	Oligotroph	0.212418	3.30203e-06	-0.252881	0.164164	-1.54042	0.123458	-1.62464	0.332977	-4.87914	1.06549e-06
Actinobacteria	K07058	K07058; membrane protein	Rhizosphere	Copiotroph	0.00265776	3.91669e-08	0.451473	0.132321	3.41194	0.000645015	1.04435	0.181536	5.75284	8.77547e-09
Actinobacteria	K07059	K07059; uncharacterized protein	Soil	Oligotroph	1.07893e-08	3.96707e-09	-2.07436	0.330445	-6.27746	3.44143e-10	-2.70535	0.439216	-6.15949	7.298e-10
Actinobacteria	K07061	cmr1; CRISPR-associated protein Cmr1	NA	NA	0.608967	0.443028	0.83081	1.22649	0.677387	0.498161	1.09978	1.22669	0.896543	0.369963
Actinobacteria	K07062	fitB; toxin FitB	NA	NA	0.0716873	0.0829018	-0.212782	0.099092	-2.14732	0.0317679	0.151984	0.0792476	1.91783	0.055132
Actinobacteria	K07063	K07063; uncharacterized protein	NA	Oligotroph	0.106912	0.0138627	-0.918968	0.471533	-1.94889	0.0513082	-1.96838	0.741543	-2.65444	0.00794398
Actinobacteria	K07064	K07064; uncharacterized protein	Soil	Oligotroph	5.96767e-09	7.07844e-06	-0.8125	0.127011	-6.39707	1.58382e-10	-0.49698	0.105424	-4.71409	2.42795e-06
Actinobacteria	K07065	K07065; uncharacterized protein	Soil	Oligotroph	0.00117189	8.89092e-05	-0.506218	0.138191	-3.66318	0.000249102	-0.507973	0.122821	-4.13589	3.53582e-05
Actinobacteria	K07067	disA; diadenylate cyclase	Rhizosphere	NA	0.00301694	0.451896	0.303195	0.089967	3.37007	0.000751479	-0.0526638	0.0598894	-0.879352	0.37921
Actinobacteria	K07068	K07068; uncharacterized protein	NA	Copiotroph	0.862045	8.93616e-07	0.0284	0.114881	0.247213	0.804743	1.14968	0.223292	5.14877	2.62195e-07
Actinobacteria	K07071	K07071; uncharacterized protein	NA	Copiotroph	0.254519	8.54525e-12	0.124163	0.0872694	1.42276	0.154806	0.909001	0.127387	7.13576	9.62549e-13
Actinobacteria	K07072	mfnF; (4-(4-[2-(gamma-L-glutamylamino)ethyl]phenoxymethyl)furan-2-yl)methanamine synthase	NA	NA	0.0739113	0.0621099	-1.58029	0.741144	-2.13224	0.0329874	-2.09296	1.02123	-2.04944	0.0404188
Actinobacteria	K07074	K07074; uncharacterized protein	Rhizosphere	Copiotroph	2.96873e-06	5.99206e-10	1.28538	0.249477	5.15228	2.57334e-07	4.12356	0.636996	6.47345	9.57905e-11
Actinobacteria	K07075	K07075; uncharacterized protein	NA	Oligotroph	0.613612	0.0427548	-0.0614004	0.091652	-0.66993	0.502902	-0.267916	0.121073	-2.21284	0.0269084
Actinobacteria	K07076	K07076; uncharacterized protein	NA	Oligotroph	0.261379	0.00104465	-0.436718	0.311142	-1.40359	0.16044	-1.68762	0.484918	-3.48022	0.000501001
Actinobacteria	K07077	K07077; uncharacterized protein	Rhizosphere	Copiotroph	0.000134878	1.32739e-18	0.517009	0.121581	4.2524	2.11496e-05	1.87014	0.203975	9.16844	4.79897e-20
Actinobacteria	K07079	K07079; uncharacterized protein	NA	NA	0.382096	0.235925	1.23778	1.10154	1.12368	0.26115	1.507	1.11753	1.34851	0.177495
Actinobacteria	K07080	K07080; uncharacterized protein	Rhizosphere	Copiotroph	2.00941e-06	3.74786e-13	0.93548	0.178504	5.24068	1.59989e-07	2.93428	0.38671	7.5878	3.2538e-14
Actinobacteria	K07082	K07082; UPF0755 protein	Rhizosphere	Copiotroph	1.39504e-07	5.66861e-27	0.570585	0.0984025	5.79849	6.69158e-09	1.48639	0.131494	11.3039	1.25473e-29
Actinobacteria	K07085	K07085; putative transport protein	NA	Copiotroph	0.130156	0.0356188	1.06213	0.576481	1.84244	0.0654108	1.33355	0.582382	2.28982	0.0220318
Actinobacteria	K07086	K07086; uncharacterized protein	NA	NA	0.0778681	0.720556	-0.92985	0.440938	-2.1088	0.034962	-0.128728	0.290313	-0.443412	0.657468
Actinobacteria	K07088	NA	Rhizosphere	Copiotroph	8.40904e-06	0.0332351	0.777	0.157961	4.91893	8.70183e-07	0.300557	0.129614	2.31887	0.0204021
Actinobacteria	K07089	K07089; uncharacterized protein	Soil	Oligotroph	6.65318e-07	3.17016e-06	-0.617456	0.112526	-5.48725	4.0823e-08	-0.482583	0.0987296	-4.88793	1.01904e-06
Actinobacteria	K07090	K07090; uncharacterized protein	NA	Oligotroph	0.665203	0.000258402	-0.0582137	0.100564	-0.57887	0.562677	-0.642893	0.166409	-3.86333	0.000111852
Actinobacteria	K07092	K07092; uncharacterized protein	NA	NA	0.578513	0.307914	-0.559426	0.754636	-0.741319	0.4585	-1.20924	1.0336	-1.16993	0.24203
Actinobacteria	K07093	K07093; uncharacterized protein	Rhizosphere	Copiotroph	2.01544e-07	1.00861e-09	0.937815	0.163746	5.72725	1.02073e-08	1.9132	0.299472	6.38857	1.6744e-10
Actinobacteria	K07095	K07095; uncharacterized protein	Soil	Copiotroph	0.0044707	0.00275525	-0.319528	0.0986115	-3.24027	0.00119415	0.244944	0.0766597	3.19521	0.00139728
Actinobacteria	K07096	K07096; uncharacterized protein	Soil	Oligotroph	5.52149e-09	5.59276e-08	-1.47846	0.230637	-6.41034	1.45196e-10	-1.2271	0.215787	-5.68663	1.29572e-08
Actinobacteria	K07098	K07098; uncharacterized protein	NA	NA	0.0875129	0.154927	0.210389	0.102494	2.0527	0.0401021	0.129123	0.0810447	1.59323	0.111109
Actinobacteria	K07100	K07100; putative phosphoribosyl transferase	Rhizosphere	Copiotroph	0.0179382	8.94497e-06	0.278772	0.101684	2.74156	0.00611479	0.525439	0.112693	4.66257	3.12292e-06
Actinobacteria	K07101	K07101; uncharacterized protein	NA	Copiotroph	0.450985	4.25004e-06	0.139287	0.142302	0.978818	0.32767	0.870004	0.180298	4.82536	1.39752e-06
Actinobacteria	K07102	amgK; N-acetylmuramate 1-kinase	NA	NA	0.168997	0.113698	-1.25786	0.746832	-1.68426	0.0921317	-1.80173	1.02352	-1.76032	0.0783529
Actinobacteria	K07104	catE; catechol 2,3-dioxygenase	Soil	Oligotroph	0.0371002	6.94506e-20	-0.247423	0.101177	-2.44544	0.0144675	-1.35892	0.14294	-9.5069	1.9643e-21
Actinobacteria	K07106	murQ; N-acetylmuramic acid 6-phosphate etherase	Rhizosphere	Copiotroph	0.00209102	5.36823e-07	0.510798	0.146435	3.48823	0.000486225	1.03523	0.19709	5.25258	1.49983e-07
Actinobacteria	K07107	ybgC; acyl-CoA thioester hydrolase	Rhizosphere	Copiotroph	0.000344128	8.6929e-14	0.416347	0.103972	4.00441	6.21726e-05	1.05564	0.13553	7.78897	6.75592e-15
Actinobacteria	K07110	ramB; XRE family transcriptional regulator, fatty acid utilization regulator	NA	Copiotroph	0.452523	0.00698901	-0.204742	0.2099	-0.97543	0.329347	0.730625	0.252538	2.89313	0.00381422
Actinobacteria	K07112	K07112; uncharacterized protein	Soil	NA	0.0361648	0.120561	-0.606614	0.246982	-2.45611	0.014045	-0.405401	0.234437	-1.72925	0.0837643
Actinobacteria	K07113	fxsA; UPF0716 protein FxsA	Rhizosphere	Copiotroph	0.00464673	1.60332e-07	0.335517	0.104008	3.22588	0.00125587	0.670724	0.122194	5.48901	4.04183e-08
Actinobacteria	K07114	yfbK; Ca-activated chloride channel homolog	NA	Copiotroph	0.0906532	1.48184e-13	0.205555	0.101053	2.03413	0.0419384	1.13901	0.147629	7.71537	1.20632e-14
Actinobacteria	K07115	rlmJ; 23S rRNA (adenine2030-N6)-methyltransferase	Rhizosphere	NA	0.0449473	0.569246	1.75791	0.744186	2.36219	0.0181672	-0.291209	0.42694	-0.682085	0.495185
Actinobacteria	K07116	pvdQ, quiP; acyl-homoserine-lactone acylase	NA	Copiotroph	0.192915	0.0038332	-0.411442	0.25629	-1.60537	0.108412	0.78136	0.252763	3.09128	0.00199296
Actinobacteria	K07117	K07117; uncharacterized protein	Soil	NA	0.00104046	0.596434	-0.798877	0.216028	-3.69803	0.000217278	-0.106818	0.167154	-0.639041	0.522796
Actinobacteria	K07118	K07118; uncharacterized protein	Rhizosphere	Copiotroph	0.00017736	4.5471e-12	0.771325	0.184645	4.17733	2.94953e-05	2.45201	0.339145	7.22997	4.83115e-13
Actinobacteria	K07119	PTGR3, ZADH2; prostaglandin reductase 3	NA	Copiotroph	0.489064	1.62165e-06	-0.0857391	0.0950681	-0.90187	0.367126	0.68931	0.137104	5.02764	4.96546e-07
Actinobacteria	K07120	K07120; uncharacterized protein	NA	Copiotroph	0.113921	4.45834e-08	0.49311	0.257716	1.91339	0.0556986	2.22173	0.387838	5.72851	1.01316e-08
Actinobacteria	K07123	K07123; uncharacterized protein	Soil	Oligotroph	0.00673692	0.00177499	-0.645726	0.208286	-3.10019	0.00193397	-0.693331	0.208414	-3.3267	0.000878803
Actinobacteria	K07124	K07124; uncharacterized protein	NA	Copiotroph	0.453648	2.58893e-17	0.0657529	0.0676301	0.972243	0.33093	1.08134	0.122739	8.81011	1.25022e-18
Actinobacteria	K07126	K07126; uncharacterized protein	NA	Copiotroph	0.236292	8.19162e-05	-0.371249	0.252203	-1.47202	0.141015	1.17162	0.281895	4.15622	3.23555e-05
Actinobacteria	K07127	uraH, pucM, hiuH; 5-hydroxyisourate hydrolase	NA	Copiotroph	0.120338	1.38838e-05	0.188328	0.0999401	1.88441	0.0595096	0.565676	0.123901	4.56555	4.98191e-06
Actinobacteria	K07130	kynB; arylformamidase	NA	NA	0.419371	0.492305	-0.343215	0.328642	-1.04434	0.296327	0.257313	0.317273	0.811014	0.417357
Actinobacteria	K07131	K07131; uncharacterized protein	Rhizosphere	Copiotroph	0.0161883	5.15394e-08	0.355495	0.127886	2.77978	0.00543956	1.31086	0.229901	5.70186	1.18504e-08
Actinobacteria	K07132	MuB; ATP-dependent target DNA activator	NA	Copiotroph	0.190351	0.0230669	0.955248	0.591443	1.61511	0.106286	1.6224	0.658329	2.46443	0.0137233
Actinobacteria	K07133	K07133; uncharacterized protein	NA	Oligotroph	0.170868	6.72627e-06	-0.232748	0.138694	-1.67815	0.0933182	-0.699505	0.148025	-4.72559	2.29448e-06
Actinobacteria	K07136	K07136; uncharacterized protein	Soil	NA	0.040691	0.334837	-2.44466	1.01637	-2.40529	0.0161595	-0.516711	0.464846	-1.11157	0.266321
Actinobacteria	K07137	K07137; uncharacterized protein	NA	NA	0.722483	0.66058	0.425735	0.880023	0.483777	0.628544	-0.514341	0.958068	-0.536852	0.59137
Actinobacteria	K07140	K07140; uncharacterized protein	NA	Copiotroph	0.837526	1.21396e-05	-0.00776547	0.0267354	-0.290456	0.771467	0.379551	0.0825868	4.59578	4.31126e-06
Actinobacteria	K07141	mocA; molybdenum cofactor cytidylyltransferase	NA	NA	0.497913	0.824321	-0.079733	0.0899407	-0.886507	0.375344	0.0134149	0.0533912	0.251258	0.801615
Actinobacteria	K07145	isdG, isdI; heme oxygenase (staphylobilin-producing)	NA	NA	0.703682	NA	0.543323	1.05928	0.512918	0.608009	NA	NA	NA	NA
Actinobacteria	K07146	K07146; UPF0176 protein	Rhizosphere	Copiotroph	0.000300361	0.000277889	2.15623	0.533727	4.03996	5.34609e-05	3.92643	1.02129	3.84457	0.000120765
Actinobacteria	K07147	msrP; methionine sulfoxide reductase catalytic subunit	Rhizosphere	NA	0.00850123	0.0963555	3.10804	1.02981	3.01806	0.00254395	0.821588	0.445366	1.84475	0.0650743
Actinobacteria	K07148	K07148; uncharacterized protein	NA	Copiotroph	0.466126	0.00284458	0.460536	0.486794	0.946059	0.344118	2.10314	0.660237	3.18543	0.00144538
Actinobacteria	K07149	K07149; uncharacterized protein	Rhizosphere	Copiotroph	0.0105071	0.000129965	1.21663	0.413753	2.94046	0.00327725	1.86908	0.462608	4.04031	5.33797e-05
Actinobacteria	K07150	K07150; uncharacterized protein	NA	Copiotroph	0.131806	0.000960877	-0.666618	0.36331	-1.83484	0.0665288	1.37305	0.391692	3.50544	0.000455861
Actinobacteria	K07152	SCO1; protein SCO1	NA	NA	0.482128	0.0535679	0.0755795	0.082436	0.916827	0.359233	0.206978	0.0978663	2.1149	0.0344384
Actinobacteria	K07154	hipA; serine/threonine-protein kinase HipA	NA	NA	0.608967	0.070266	-0.0704205	0.103978	-0.677266	0.498237	-0.274244	0.137539	-1.99394	0.0461585
Actinobacteria	K07155	qodI; quercetin 2,3-dioxygenase	NA	Copiotroph	0.398739	0.0037699	0.498556	0.458423	1.08754	0.276797	1.96602	0.634743	3.09734	0.00195264
Actinobacteria	K07156	copC, pcoC; copper resistance protein C	Rhizosphere	Copiotroph	0.0176684	6.79469e-09	0.427492	0.155594	2.74747	0.00600562	1.76167	0.29038	6.06676	1.30513e-09
Actinobacteria	K07157	K07157; uncharacterized protein	NA	Copiotroph	0.713866	2.69464e-08	0.0308755	0.0620603	0.497507	0.618831	1.02308	0.175689	5.82322	5.77235e-09
Actinobacteria	K07160	pxpA; 5-oxoprolinase (ATP-hydrolysing) subunit A	Rhizosphere	Copiotroph	6.22293e-07	7.96984e-16	0.733213	0.133283	5.50117	3.77285e-08	1.8887	0.224957	8.39584	4.62588e-17
Actinobacteria	K07161	K07161; uncharacterized protein	Soil	Oligotroph	4.48455e-06	0.00306096	-0.575277	0.113791	-5.05556	4.29128e-07	-0.286683	0.0906437	-3.16275	0.00156285
Actinobacteria	K07164	K07164; uncharacterized protein	Rhizosphere	Copiotroph	1.94279e-08	2.58479e-17	0.688661	0.111607	6.1704	6.81183e-10	1.41283	0.160347	8.81106	1.23963e-18
Actinobacteria	K07165	fecR; transmembrane sensor	NA	NA	0.932398	NA	0.13616	1.41512	0.0962176	0.923348	NA	NA	NA	NA
Actinobacteria	K07168	K07168; CBS domain-containing membrane protein	NA	NA	0.124632	0.259675	1.24425	0.667151	1.86502	0.0621793	0.747233	0.581652	1.28467	0.198906
Actinobacteria	K07170	NA	NA	Oligotroph	0.713924	4.93229e-08	0.0463024	0.0931632	0.497004	0.619187	-1.8108	0.317135	-5.70988	1.13057e-08
Actinobacteria	K07171	mazF, ndoA, chpA; mRNA interferase MazF	Soil	Oligotroph	6.926e-05	0.000277128	-0.498923	0.112838	-4.42159	9.79792e-06	-0.349422	0.090868	-3.84538	0.000120366
Actinobacteria	K07173	luxS; S-ribosylhomocysteine lyase	NA	NA	0.117788	NA	2.09113	1.10318	1.89555	0.0580192	NA	NA	NA	NA
Actinobacteria	K07175	phoH2; PhoH-like ATPase	Rhizosphere	Copiotroph	1.98353e-06	5.25829e-23	0.739433	0.141015	5.24363	1.57446e-07	2.03139	0.197206	10.3009	6.98347e-25
Actinobacteria	K07177	K07177; Lon-like protease	Rhizosphere	Copiotroph	9.66156e-07	2.1675e-18	0.482283	0.0892447	5.40405	6.51526e-08	1.06033	0.116359	9.11251	8.04949e-20
Actinobacteria	K07178	RIOK1; RIO kinase 1	NA	Copiotroph	0.255708	1.25142e-05	0.195423	0.137761	1.41856	0.156027	0.957696	0.208707	4.58872	4.45967e-06
Actinobacteria	K07180	prkA; serine protein kinase	NA	Oligotroph	0.332715	0.04108	-0.659475	0.535913	-1.23056	0.218486	-2.31966	1.04018	-2.23006	0.0257432
Actinobacteria	K07181	cdgJ; c-di-GMP phosphodiesterase	NA	NA	0.13765	0.760569	-0.333412	0.184309	-1.80898	0.0704535	0.0414194	0.110961	0.373277	0.708942
Actinobacteria	K07182	K07182; CBS domain-containing protein	NA	Oligotroph	0.223176	2.45483e-08	-0.181634	0.120278	-1.51011	0.131014	-0.944876	0.16178	-5.84051	5.20428e-09
Actinobacteria	K07183	nasT; two-component system, response regulator / RNA-binding antiterminator	NA	Copiotroph	0.301359	7.39825e-08	-0.0763147	0.0585695	-1.30298	0.192583	0.475486	0.0843932	5.63417	1.75905e-08
Actinobacteria	K07185	NA	Rhizosphere	Copiotroph	0.00420612	2.79106e-06	0.620553	0.190218	3.26232	0.00110504	0.994395	0.20231	4.91521	8.86879e-07
Actinobacteria	K07190	PHKA_B; phosphorylase kinase alpha/beta subunit	NA	NA	0.932398	0.801383	0.13616	1.41605	0.0961546	0.923398	0.404881	1.41615	0.285902	0.774953
Actinobacteria	K07192	FLOT; flotillin	Rhizosphere	Copiotroph	0.00776619	4.80923e-08	0.994256	0.325981	3.05005	0.00228807	2.26404	0.396165	5.71491	1.09763e-08
Actinobacteria	K07213	ATOX1, ATX1, copZ, golB; copper chaperone	NA	NA	0.0785433	0.500179	0.849965	0.40381	2.10486	0.0353034	-0.29605	0.372099	-0.795622	0.426252
Actinobacteria	K07214	fes; iron(III)-enterobactin esterase	NA	NA	0.196103	0.350377	-0.221289	0.138903	-1.59312	0.111134	0.137715	0.127378	1.08115	0.27963
Actinobacteria	K07217	K07217; Mn-containing catalase	NA	Copiotroph	0.932398	5.01668e-07	0.0027228	0.0279428	0.0974418	0.922376	0.939563	0.178393	5.26682	1.38804e-07
Actinobacteria	K07219	K07219; putative molybdopterin biosynthesis protein	Soil	Oligotroph	7.99116e-06	5.05721e-05	-1.09151	0.221389	-4.93028	8.21102e-07	-0.946341	0.221547	-4.27151	1.94154e-05
Actinobacteria	K07220	K07220; uncharacterized protein	Rhizosphere	NA	0.000296686	0.770381	0.399701	0.0988584	4.04317	5.27345e-05	-0.0163954	0.0458351	-0.357705	0.720564
Actinobacteria	K07222	K07222; putative flavoprotein involved in K+ transport	NA	Copiotroph	0.411	0.00640093	0.0685361	0.0645584	1.06162	0.28841	0.207866	0.0711185	2.92282	0.0034688
Actinobacteria	K07223	yfeX; porphyrinogen peroxidase	NA	Copiotroph	0.452523	5.69029e-05	-0.0705993	0.0723981	-0.975153	0.329484	0.450245	0.106104	4.24342	2.20138e-05
Actinobacteria	K07224	efeO; iron uptake system component EfeO	Rhizosphere	Copiotroph	1.1574e-08	7.94002e-19	0.793124	0.126613	6.26417	3.74808e-10	1.57917	0.171096	9.22968	2.71437e-20
Actinobacteria	K07226	hugZ, hutZ; heme iron utilization protein	NA	Copiotroph	0.424342	1.31213e-06	0.191849	0.185321	1.03523	0.300563	1.2624	0.248936	5.0712	3.95317e-07
Actinobacteria	K07228	K07228; TrkA domain protein	Rhizosphere	Copiotroph	2.93513e-08	4.53757e-07	0.893366	0.14657	6.09514	1.09344e-09	1.07847	0.203984	5.28703	1.2432e-07
Actinobacteria	K07231	K07231; putative iron-regulated protein	NA	NA	0.271951	NA	1.52697	1.10911	1.37676	0.168587	NA	NA	NA	NA
Actinobacteria	K07232	CHAC, chaC; glutathione-specific gamma-glutamylcyclotransferase	NA	NA	0.932398	NA	0.13616	1.41614	0.0961484	0.923403	NA	NA	NA	NA
Actinobacteria	K07235	tusD, dsrE; tRNA 2-thiouridine synthesizing protein D	NA	NA	0.608967	0.421132	0.543323	0.797149	0.681583	0.495503	-0.984924	1.04232	-0.94493	0.344694
Actinobacteria	K07238	TC.ZIP, zupT, ZRT3, ZIP2; zinc transporter, ZIP family	Soil	Oligotroph	0.0451171	3.17613e-07	-0.213991	0.0906693	-2.36013	0.0182687	-0.553181	0.103246	-5.35787	8.42072e-08
Actinobacteria	K07240	chrA; chromate transporter	Soil	Oligotroph	5.95682e-06	5.31779e-10	-0.518629	0.103853	-4.99389	5.91766e-07	-0.640349	0.0986237	-6.49285	8.42266e-11
Actinobacteria	K07241	hoxN, nixA; nickel/cobalt transporter (NiCoT) family protein	Soil	Copiotroph	0.00600741	4.41539e-08	-0.305484	0.0973661	-3.13748	0.00170407	0.618636	0.107948	5.73089	9.99054e-09
Actinobacteria	K07243	FTR, FTH1, efeU; high-affinity iron transporter	Rhizosphere	Copiotroph	3.78781e-06	2.53304e-17	0.474987	0.0932614	5.09307	3.52311e-07	0.984113	0.111655	8.81391	1.20858e-18
Actinobacteria	K07244	K07244; mgtE-like transporter	NA	NA	0.452523	0.388848	0.207665	0.212989	0.975003	0.329559	0.21428	0.21331	1.00455	0.315114
Actinobacteria	K07245	pcoD; copper resistance protein D	NA	Copiotroph	0.120951	3.4348e-16	0.163891	0.0870955	1.88174	0.0598716	1.32429	0.155833	8.49817	1.92606e-17
Actinobacteria	K07246	ttuC, dmlA; tartrate dehydrogenase/decarboxylase / D-malate dehydrogenase	Rhizosphere	Copiotroph	0.00805978	1.31458e-07	0.530102	0.174568	3.03665	0.00239223	1.2147	0.219786	5.52675	3.2622e-08
Actinobacteria	K07248	aldA; lactaldehyde dehydrogenase / glycolaldehyde dehydrogenase	Rhizosphere	Copiotroph	0.0196254	0.0192088	2.02486	0.747631	2.70836	0.00676161	1.43064	0.564479	2.53444	0.0112626
Actinobacteria	K07250	gabT; 4-aminobutyrate aminotransferase / (S)-3-amino-2-methylpropionate transaminase / 5-aminovalerate transaminase	Rhizosphere	Copiotroph	0.00537227	0.000600427	0.295621	0.0930756	3.17614	0.00149251	0.316333	0.0869931	3.6363	0.000276586
Actinobacteria	K07257	spsF; spore coat polysaccharide biosynthesis protein SpsF	NA	NA	0.144666	0.76691	-0.575706	0.323611	-1.779	0.0752391	-0.110186	0.303691	-0.362822	0.716738
Actinobacteria	K07258	dacC, dacA, dacD; serine-type D-Ala-D-Ala carboxypeptidase (penicillin-binding protein 5/6)	Soil	Copiotroph	0.0297305	0.000352315	-0.261194	0.102912	-2.53802	0.011148	0.358092	0.0946604	3.78291	0.000155003
Actinobacteria	K07259	dacB; serine-type D-Ala-D-Ala carboxypeptidase/endopeptidase (penicillin-binding protein 4)	Soil	NA	0.00606983	0.138093	-0.289209	0.0922974	-3.13344	0.00172769	-0.120742	0.0728502	-1.6574	0.0974393
Actinobacteria	K07260	vanY; zinc D-Ala-D-Ala carboxypeptidase	Rhizosphere	Copiotroph	0.00010715	2.64909e-08	1.3786	0.31971	4.31204	1.61755e-05	2.51771	0.432103	5.82665	5.65522e-09
Actinobacteria	K07263	pqqL; zinc protease	NA	NA	0.0706944	0.0791861	0.844649	0.392214	2.15354	0.0312763	-0.862728	0.444905	-1.93913	0.0524856
Actinobacteria	K07272	rgpF; rhamnosyltransferase	NA	NA	0.608967	NA	0.83081	1.22441	0.678539	0.49743	NA	NA	NA	NA
Actinobacteria	K07273	acm; lysozyme	NA	NA	0.357904	0.299899	-0.233907	0.198849	-1.1763	0.239474	0.234401	0.197124	1.1891	0.2344
Actinobacteria	K07277	SAM50, TOB55, bamA; outer membrane protein insertion porin family	NA	NA	0.642877	0.795262	-0.559426	0.907729	-0.616293	0.537701	-0.290024	0.912718	-0.317759	0.750668
Actinobacteria	K07279	yfaL; autotransporter family porin	Soil	Oligotroph	0.0449545	0.0033804	-0.891655	0.377514	-2.36191	0.018181	-1.44241	0.460573	-3.13177	0.00173759
Actinobacteria	K07282	capA, pgsA; gamma-polyglutamate biosynthesis protein CapA	Rhizosphere	Copiotroph	0.0239435	4.94886e-06	0.288607	0.109769	2.62921	0.00855833	0.580169	0.121079	4.79166	1.65408e-06
Actinobacteria	K07284	srtA; sortase A	Rhizosphere	Copiotroph	2.41189e-06	2.59894e-13	0.535595	0.103006	5.19965	1.99669e-07	0.846168	0.110772	7.63881	2.19241e-14
Actinobacteria	K07291	dipps; CDP-L-myo-inositol myo-inositolphosphotransferase	Soil	Oligotroph	3.41501e-05	6.68638e-05	-1.6114	0.350945	-4.5916	4.39869e-06	-2.99198	0.711489	-4.20523	2.60811e-05
Actinobacteria	K07300	chaA, CAX; Ca2+:H+ antiporter	Soil	Oligotroph	0.0052582	3.41347e-15	-0.293399	0.0921515	-3.18388	0.00145314	-1.00772	0.122698	-8.21299	2.15755e-16
Actinobacteria	K07301	yrbG; cation:H+ antiporter	Soil	Oligotroph	2.14295e-06	1.69759e-21	-0.507097	0.0970338	-5.22598	1.73231e-07	-1.1804	0.118825	-9.9339	2.96431e-23
Actinobacteria	K07302	iorA; isoquinoline 1-oxidoreductase subunit alpha	NA	Copiotroph	0.622163	2.79129e-06	-0.0942751	0.144456	-0.652621	0.514	1.01369	0.206243	4.91504	8.87637e-07
Actinobacteria	K07303	iorB; isoquinoline 1-oxidoreductase subunit beta	NA	Copiotroph	0.241361	0.000188647	-0.308543	0.211664	-1.4577	0.144922	0.821529	0.208209	3.94569	7.95697e-05
Actinobacteria	K07304	msrA; peptide-methionine (S)-S-oxide reductase	NA	Oligotroph	0.145877	0.00336337	-0.109929	0.0619849	-1.77347	0.0761505	-0.201222	0.0642186	-3.13339	0.00172801
Actinobacteria	K07305	msrB; peptide-methionine (R)-S-oxide reductase	NA	NA	0.45203	0.302652	0.0490939	0.0502693	0.976617	0.328759	0.0667408	0.0564313	1.18269	0.236931
Actinobacteria	K07315	rsbU_P; phosphoserine phosphatase RsbU/P	NA	Copiotroph	0.596181	0.00318456	-0.0856195	0.120518	-0.710429	0.477438	0.471419	0.149639	3.15037	0.00163066
Actinobacteria	K07316	mod; adenine-specific DNA-methyltransferase	Rhizosphere	NA	0.0393433	0.157101	0.617453	0.255213	2.41936	0.0155476	0.377754	0.238235	1.58564	0.112822
Actinobacteria	K07317	K07317; adenine-specific DNA-methyltransferase	NA	Oligotroph	0.167204	0.00584478	-0.389775	0.23029	-1.69254	0.0905433	-0.926489	0.313711	-2.95332	0.00314376
Actinobacteria	K07318	K07318; adenine-specific DNA-methyltransferase	NA	Oligotroph	0.485566	3.84233e-06	-0.170567	0.187491	-0.909734	0.362963	-1.25921	0.25982	-4.84646	1.25684e-06
Actinobacteria	K07319	yhdJ; adenine-specific DNA-methyltransferase	NA	NA	0.759949	0.703888	-0.376917	0.898436	-0.419526	0.674832	0.406638	0.868119	0.468413	0.639489
Actinobacteria	K07321	cooC; CO dehydrogenase maturation factor	NA	Copiotroph	0.0547087	1.59232e-07	0.387314	0.170488	2.2718	0.0230984	1.29673	0.236181	5.4904	4.01017e-08
Actinobacteria	K07322	ytfE, scdA; regulator of cell morphogenesis and NO signaling	Rhizosphere	Copiotroph	0.00293155	6.39081e-05	1.09301	0.323336	3.38041	0.000723787	1.28523	0.304844	4.21602	2.48654e-05
Actinobacteria	K07323	mlaC; phospholipid transport system substrate-binding protein	NA	NA	0.608967	0.443028	0.83081	1.22211	0.679816	0.496621	1.09978	1.2232	0.899101	0.368599
Actinobacteria	K07334	higB-1; toxin HigB-1	NA	NA	0.909316	0.20553	-0.0129404	0.0773524	-0.167292	0.86714	0.343493	0.239548	1.43392	0.151595
Actinobacteria	K07335	bmpA, bmpB, tmpC; basic membrane protein A and related proteins	Rhizosphere	Copiotroph	1.84847e-06	4.35265e-12	0.622665	0.118299	5.26349	1.41344e-07	0.930595	0.128586	7.23716	4.58174e-13
Actinobacteria	K07336	K07336; PKHD-type hydroxylase	NA	NA	0.795538	0.801383	-0.153204	0.423106	-0.362094	0.717282	0.117783	0.397666	0.296186	0.767088
Actinobacteria	K07338	K07338; uncharacterized protein	NA	NA	0.599363	NA	0.83081	1.18095	0.70351	0.481738	NA	NA	NA	NA
Actinobacteria	K07339	hicA; mRNA interferase HicA	NA	NA	0.323425	0.134611	0.700894	0.559828	1.25198	0.210577	0.97155	0.581295	1.67135	0.0946516
Actinobacteria	K07341	doc; death on curing protein	NA	Copiotroph	0.301062	7.52466e-06	0.16691	0.127933	1.30467	0.192005	0.687891	0.146347	4.70041	2.59643e-06
Actinobacteria	K07343	tfoX; DNA transformation protein and related proteins	Rhizosphere	Copiotroph	3.06972e-05	7.74118e-05	1.84892	0.400393	4.61775	3.87919e-06	4.24248	1.01728	4.17041	3.0405e-05
Actinobacteria	K07386	pepO; putative endopeptidase	Rhizosphere	Copiotroph	1.27935e-06	2.08397e-09	0.879312	0.164487	5.34579	9.00247e-08	1.80421	0.28781	6.26877	3.63901e-10
Actinobacteria	K07390	grxD, GLRX5; monothiol glutaredoxin	Soil	Oligotroph	4.20901e-08	4.75049e-26	-0.7881	0.130783	-6.02599	1.68073e-09	-2.09516	0.189543	-11.0537	2.10302e-28
Actinobacteria	K07391	comM; magnesium chelatase family protein	NA	NA	0.175179	0.0874881	0.121205	0.0728457	1.66385	0.0961418	0.138275	0.0730568	1.8927	0.0583971
Actinobacteria	K07393	ECM4, yqjG; glutathionyl-hydroquinone reductase	NA	Copiotroph	0.327121	5.09998e-09	0.113014	0.0908553	1.24389	0.21354	1.20086	0.19634	6.11621	9.58285e-10
Actinobacteria	K07395	K07395; putative proteasome-type protease	NA	NA	0.487554	0.0980087	0.65039	0.718919	0.904678	0.365636	1.51112	0.823275	1.8355	0.0664319
Actinobacteria	K07396	K07396; putative protein-disulfide isomerase	Rhizosphere	NA	0.00213375	NA	2.65495	0.762422	3.48226	0.0004972	NA	NA	NA	NA
Actinobacteria	K07397	yhfA; putative redox protein	NA	Oligotroph	0.96036	0.00498397	0.000972735	0.0174122	0.0558651	0.955449	-0.243209	0.080902	-3.00622	0.00264521
Actinobacteria	K07399	resB, ccs1; cytochrome c biogenesis protein	Rhizosphere	Copiotroph	3.85099e-05	7.16e-21	0.537525	0.117803	4.56292	5.04464e-06	1.9483	0.19951	9.7654	1.58485e-22
Actinobacteria	K07400	nfuA; Fe/S biogenesis protein NfuA	NA	NA	0.132487	0.483105	0.285249	0.155677	1.83231	0.0669049	-0.108058	0.130692	-0.826814	0.408343
Actinobacteria	K07401	K07401; selenoprotein W-related protein	NA	NA	0.459627	0.273335	0.176311	0.18371	0.959724	0.337194	0.250918	0.20064	1.25059	0.211085
Actinobacteria	K07402	xdhC; xanthine dehydrogenase accessory factor	NA	Copiotroph	0.562417	4.47471e-05	0.046594	0.0603206	0.772439	0.439855	0.439941	0.102311	4.30006	1.70751e-05
Actinobacteria	K07403	nfeD; membrane-bound serine protease (ClpP class)	NA	Oligotroph	0.192609	4.74064e-21	-0.145852	0.0907844	-1.60658	0.108146	-1.51211	0.154112	-9.81173	1.00239e-22
Actinobacteria	K07404	pgl; 6-phosphogluconolactonase	Rhizosphere	Copiotroph	0.00461345	2.68173e-09	0.789204	0.244394	3.22923	0.00124126	2.14715	0.344803	6.22719	4.74876e-10
Actinobacteria	K07405	E3.2.1.1A; alpha-amylase	NA	NA	0.925018	NA	0.136351	1.00286	0.135962	0.891851	NA	NA	NA	NA
Actinobacteria	K07406	melA; alpha-galactosidase	NA	Copiotroph	0.111515	0.00352376	0.266017	0.138156	1.92548	0.0541693	0.398053	0.127634	3.1187	0.00181648
Actinobacteria	K07407	E3.2.1.22B, galA, rafA; alpha-galactosidase	Rhizosphere	Copiotroph	2.59375e-06	1.99537e-20	0.81111	0.156499	5.18286	2.18514e-07	2.13075	0.220799	9.65017	4.90745e-22
Actinobacteria	K07442	TRM61, GCD14; tRNA (adenine57-N1/adenine58-N1)-methyltransferase catalytic subunit	Rhizosphere	Copiotroph	2.05312e-06	9.73166e-22	0.578062	0.110399	5.23614	1.6397e-07	1.68255	0.16832	9.99612	1.58486e-23
Actinobacteria	K07443	ybaZ; methylated-DNA-protein-cysteine methyltransferase related protein	NA	NA	0.164473	0.38022	0.331746	0.194713	1.70377	0.0884239	-0.188637	0.184517	-1.02233	0.306626
Actinobacteria	K07444	ypsC; putative N6-adenine-specific DNA methylase	NA	NA	0.382785	0.691259	1.23778	1.10343	1.12176	0.261966	0.405465	0.828223	0.48956	0.624445
Actinobacteria	K07445	K07445; putative DNA methylase	NA	NA	0.338773	0.255147	-0.680803	0.559631	-1.21652	0.223786	-0.806153	0.621759	-1.29657	0.19478
Actinobacteria	K07447	ruvX; putative holliday junction resolvase	Rhizosphere	NA	0.000862278	0.210689	0.390067	0.103943	3.7527	0.000174943	-0.10745	0.075707	-1.41929	0.155815
Actinobacteria	K07448	mrr; restriction system protein	Rhizosphere	Copiotroph	0.000349883	1.06407e-06	0.537	0.134244	4.00017	6.32976e-05	0.872159	0.170547	5.11388	3.15608e-07
Actinobacteria	K07450	K07450; putative resolvase	NA	Copiotroph	0.979902	4.6503e-06	0.00251621	0.0923398	0.0272495	0.978261	1.70847	0.355482	4.80605	1.53943e-06
Actinobacteria	K07451	mcrA; 5-methylcytosine-specific restriction enzyme A	Rhizosphere	Copiotroph	0.000520821	1.20808e-08	0.802549	0.206188	3.89231	9.92946e-05	1.37607	0.230588	5.96767	2.40666e-09
Actinobacteria	K07452	mcrB; 5-methylcytosine-specific restriction enzyme B	Rhizosphere	Copiotroph	0.00217944	1.55273e-06	0.895271	0.257556	3.47602	0.000508907	1.30913	0.259932	5.03643	4.74297e-07
Actinobacteria	K07454	K07454; putative restriction endonuclease	Rhizosphere	Copiotroph	7.74905e-06	0.000153564	0.921909	0.186691	4.93815	7.88679e-07	0.620197	0.155125	3.99805	6.38653e-05
Actinobacteria	K07455	recT; recombination protein RecT	NA	NA	0.30913	0.253526	0.547144	0.426144	1.28394	0.199162	0.543713	0.417952	1.3009	0.193293
Actinobacteria	K07456	mutS2; DNA mismatch repair protein MutS2	NA	Oligotroph	0.364811	0.00194903	-0.351801	0.303221	-1.16021	0.245962	-2.40284	0.72841	-3.29875	0.000971161
Actinobacteria	K07458	vsr; DNA mismatch endonuclease, patch repair protein	NA	NA	0.836191	0.899882	0.0266079	0.0907664	0.293147	0.76941	-0.00959659	0.0691986	-0.138682	0.889702
Actinobacteria	K07459	ybjD; putative ATP-dependent endonuclease of the OLD family	NA	NA	0.147957	0.772967	-0.675496	0.382787	-1.76468	0.0776183	-0.0899867	0.254758	-0.353225	0.72392
Actinobacteria	K07460	yraN; putative endonuclease	NA	NA	0.208803	0.123818	0.0972805	0.0626498	1.55277	0.120479	0.115494	0.067334	1.71524	0.0863013
Actinobacteria	K07461	K07461; putative endonuclease	NA	NA	0.265479	0.580958	-0.328191	0.235411	-1.39412	0.163282	-0.13122	0.198005	-0.66271	0.507516
Actinobacteria	K07462	recJ; single-stranded-DNA-specific exonuclease	Soil	Oligotroph	1.00669e-05	1.54251e-23	-0.706719	0.144852	-4.87891	1.06672e-06	-2.23536	0.214164	-10.4376	1.66922e-25
Actinobacteria	K07464	cas4; CRISPR-associated exonuclease Cas4	NA	NA	0.255362	0.801383	0.730786	0.514433	1.42057	0.155443	0.117783	0.39814	0.295833	0.767357
Actinobacteria	K07465	K07465; putative RecB family exonuclease	NA	Copiotroph	0.165124	9.68475e-10	0.165552	0.0973358	1.70083	0.088975	1.26226	0.197362	6.39569	1.59825e-10
Actinobacteria	K07477	K07477; translin	NA	NA	0.799749	0.154481	-0.0585196	0.164468	-0.355812	0.721981	-0.363388	0.227854	-1.59483	0.110751
Actinobacteria	K07478	ycaJ; putative ATPase	Rhizosphere	NA	0.0424718	0.28563	0.200053	0.0837575	2.38848	0.0169184	0.0779254	0.0637682	1.22201	0.221704
Actinobacteria	K07481	K07481; transposase, IS5 family	NA	NA	0.0649625	0.86485	-0.553837	0.252557	-2.19292	0.0283133	0.0281709	0.151528	0.185913	0.852513
Actinobacteria	K07482	K07482; transposase, IS30 family	NA	NA	0.573523	0.338537	0.275298	0.366298	0.751568	0.452311	0.413215	0.374162	1.10437	0.269431
Actinobacteria	K07483	K07483; transposase	NA	Copiotroph	0.139011	0.000422415	0.179021	0.0993363	1.80217	0.0715192	0.377348	0.10108	3.73318	0.000189079
Actinobacteria	K07484	K07484; transposase	NA	Oligotroph	0.217626	0.0320002	-0.385321	0.252542	-1.52577	0.127068	-0.666535	0.285542	-2.33428	0.019581
Actinobacteria	K07485	K07485; transposase	NA	NA	0.899391	0.238189	0.136351	0.740157	0.184219	0.853841	1.507	1.12298	1.34196	0.179608
Actinobacteria	K07486	K07486; transposase	NA	NA	0.242683	0.394113	1.52697	1.0503	1.45385	0.145988	-0.984924	0.990732	-0.994138	0.320156
Actinobacteria	K07487	K07487; transposase	NA	NA	0.619387	0.313717	0.29279	0.445099	0.65781	0.51066	0.563737	0.487413	1.15659	0.24744
Actinobacteria	K07491	K07491; putative transposase	NA	Copiotroph	0.735504	8.98523e-06	-0.0763034	0.16639	-0.458582	0.646534	1.06185	0.227795	4.66143	3.14019e-06
Actinobacteria	K07492	K07492; putative transposase	NA	NA	0.978942	0.730171	-0.0109491	0.380358	-0.0287864	0.977035	0.163946	0.382518	0.428597	0.668216
Actinobacteria	K07493	K07493; putative transposase	NA	NA	0.362687	0.102001	0.194219	0.166611	1.1657	0.243734	0.331648	0.182687	1.81539	0.0694638
Actinobacteria	K07494	K07494; putative transposase	NA	Copiotroph	0.56159	0.00168983	0.142784	0.184532	0.773763	0.439071	0.800252	0.239489	3.3415	0.000833281
Actinobacteria	K07496	K07496; putative transposase	NA	Copiotroph	0.723683	2.29926e-05	-0.0534862	0.111297	-0.480571	0.630822	0.91492	0.205452	4.45321	8.45964e-06
Actinobacteria	K07497	K07497; putative transposase	Soil	Copiotroph	0.0451821	0.00561493	-0.246325	0.104403	-2.35937	0.018306	0.264576	0.0891787	2.96681	0.00300908
Actinobacteria	K07498	K07498; putative transposase	NA	NA	0.592603	0.157484	0.188171	0.262211	0.717629	0.472986	0.46523	0.293691	1.58408	0.113175
Actinobacteria	K07499	K07499; putative transposase	NA	NA	0.654214	0.326072	-0.173385	0.289969	-0.597944	0.549877	0.352009	0.311717	1.12926	0.258788
Actinobacteria	K07503	nucS; endonuclease	NA	Copiotroph	0.398739	2.04432e-13	0.0726463	0.0667936	1.08762	0.276762	0.900866	0.117435	7.67116	1.70444e-14
Actinobacteria	K07504	K07504; predicted type IV restriction endonuclease	NA	Copiotroph	0.424342	0.00403681	0.363701	0.35129	1.03533	0.300515	1.67716	0.545562	3.07419	0.00211074
Actinobacteria	K07506	K07506; AraC family transcriptional regulator	NA	NA	0.540586	0.225449	-0.0833596	0.102965	-0.809592	0.418174	0.1744	0.126617	1.37738	0.168393
Actinobacteria	K07507	mgtC; putative Mg2+ transporter-C (MgtC) family protein	Rhizosphere	Copiotroph	3.19854e-06	1.22246e-07	0.579365	0.11288	5.13256	2.8582e-07	0.807023	0.14564	5.54123	3.00354e-08
Actinobacteria	K07516	fadN; 3-hydroxyacyl-CoA dehydrogenase	NA	Copiotroph	0.714271	0.00444813	0.201257	0.40549	0.496331	0.619661	1.26651	0.416222	3.04287	0.00234331
Actinobacteria	K07533	prsA; foldase protein PrsA	Soil	Oligotroph	5.65669e-07	8.91408e-07	-0.822461	0.148897	-5.5237	3.31936e-08	-0.81479	0.15823	-5.1494	2.61328e-07
Actinobacteria	K07535	badH; 2-hydroxycyclohexanecarboxyl-CoA dehydrogenase	Soil	Oligotroph	0.0232572	6.62099e-06	-0.343848	0.130188	-2.64117	0.00826207	-0.592927	0.125379	-4.72909	2.25531e-06
Actinobacteria	K07536	badI; 2-ketocyclohexanecarboxyl-CoA hydrolase	NA	NA	0.364739	0.430832	-1.25408	1.08038	-1.16077	0.245735	-0.984924	1.06364	-0.92599	0.354451
Actinobacteria	K07543	bbsE; benzylsuccinate CoA-transferase BbsE subunit	NA	NA	0.735504	0.445289	0.29279	0.642568	0.455657	0.648637	0.563737	0.631938	0.892076	0.372352
Actinobacteria	K07544	bbsF; benzylsuccinate CoA-transferase BbsF subunit	NA	NA	0.305084	0.166754	-0.645357	0.49906	-1.29314	0.195961	0.732792	0.472309	1.55151	0.12078
Actinobacteria	K07546	bbsH; E-phenylitaconyl-CoA hydratase	NA	NA	0.888318	0.260216	0.136736	0.669369	0.204276	0.838138	0.920398	0.717669	1.28248	0.199674
Actinobacteria	K07550	bbsB; benzoylsuccinyl-CoA thiolase BbsB subunit	NA	NA	0.34294	0.185316	-0.850886	0.704619	-1.20758	0.227207	0.97155	0.651069	1.49224	0.135637
Actinobacteria	K07552	bcr, tcaB; MFS transporter, DHA1 family, multidrug resistance protein	Rhizosphere	Copiotroph	4.83275e-11	2.1329e-17	1.23526	0.170251	7.25553	4.00081e-13	2.65395	0.300374	8.83548	9.96682e-19
Actinobacteria	K07559	kptA; putative RNA 2'-phosphotransferase	Rhizosphere	Copiotroph	2.02062e-05	3.61611e-12	0.971883	0.206139	4.7147	2.42061e-06	3.27395	0.450617	7.26547	3.71749e-13
Actinobacteria	K07560	dtd, DTD; D-aminoacyl-tRNA deacylase	NA	Oligotroph	0.0774824	0.00458117	0.149163	0.0706441	2.11147	0.0347322	-0.195985	0.0646114	-3.03329	0.00241903
Actinobacteria	K07566	tsaC, rimN, SUA5; L-threonylcarbamoyladenylate synthase	Soil	Oligotroph	0.000199466	1.69536e-15	-0.505362	0.121914	-4.14522	3.39486e-05	-1.23181	0.148387	-8.30129	1.02989e-16
Actinobacteria	K07568	queA; S-adenosylmethionine:tRNA ribosyltransferase-isomerase	NA	NA	0.553958	0.606514	-0.0478662	0.0608481	-0.786651	0.431486	-0.0351197	0.0565748	-0.620765	0.534754
Actinobacteria	K07571	K07571; S1 RNA binding domain protein	NA	NA	0.422022	0.547688	0.203112	0.195365	1.03966	0.298499	-0.127981	0.178479	-0.717066	0.473334
Actinobacteria	K07576	K07576; metallo-beta-lactamase family protein	Rhizosphere	Copiotroph	2.40729e-05	2.2132e-08	1.81026	0.387473	4.67195	2.98347e-06	2.89744	0.494503	5.85929	4.64847e-09
Actinobacteria	K07584	ysxB; uncharacterized protein	Rhizosphere	Copiotroph	0.0280914	0.00863618	2.63774	1.0285	2.56464	0.0103282	2.12613	0.753794	2.82057	0.00479387
Actinobacteria	K07586	ygaC; uncharacterized protein	Rhizosphere	Copiotroph	3.61578e-08	1.16247e-08	1.51856	0.250858	6.05349	1.41743e-09	1.81512	0.303819	5.97435	2.31007e-09
Actinobacteria	K07588	argK; LAO/AO transport system kinase	Soil	Oligotroph	6.73327e-08	5.33729e-06	-0.684111	0.115257	-5.93552	2.92922e-09	-0.764396	0.160083	-4.775	1.79703e-06
Actinobacteria	K07636	phoR; two-component system, OmpR family, phosphate regulon sensor histidine kinase PhoR	NA	Oligotroph	0.473494	8.16613e-09	-0.0961698	0.103102	-0.932765	0.350941	-1.07012	0.177312	-6.03524	1.58728e-09
Actinobacteria	K07638	envZ; two-component system, OmpR family, osmolarity sensor histidine kinase EnvZ	NA	NA	0.771745	NA	-0.5583	1.39157	-0.401203	0.688271	NA	NA	NA	NA
Actinobacteria	K07642	baeS, smeS; two-component system, OmpR family, sensor histidine kinase BaeS	NA	Copiotroph	0.474567	0.000167199	0.0898819	0.0965663	0.930779	0.351968	0.437132	0.10993	3.97647	6.99471e-05
Actinobacteria	K07646	kdpD; two-component system, OmpR family, sensor histidine kinase KdpD	NA	NA	0.236791	0.66391	0.127764	0.0868979	1.47028	0.141487	-0.0309127	0.0582023	-0.531126	0.595331
Actinobacteria	K07649	tctE; two-component system, OmpR family, sensor histidine kinase TctE	NA	NA	0.681535	0.783528	-0.5583	1.01325	-0.550997	0.581636	-0.289435	0.863067	-0.335356	0.737356
Actinobacteria	K07652	vicK; two-component system, OmpR family, sensor histidine kinase VicK	NA	Oligotroph	0.921551	0.0137951	0.049759	0.343964	0.144664	0.884976	-1.96838	0.741027	-2.65629	0.00790058
Actinobacteria	K07653	mprB; two-component system, OmpR family, sensor histidine kinase MprB	NA	NA	0.134551	0.380645	-0.134946	0.074078	-1.82168	0.0685043	-0.062971	0.0616514	-1.0214	0.307063
Actinobacteria	K07654	mtrB; two-component system, OmpR family, sensor histidine kinase MtrB	Rhizosphere	Copiotroph	0.0303977	1.13588e-14	0.292406	0.11563	2.52882	0.0114448	1.55229	0.192675	8.05651	7.85005e-16
Actinobacteria	K07655	prrB; two-component system, OmpR family, sensor histidine kinase PrrB	NA	Copiotroph	0.0548256	9.61533e-08	0.552297	0.243221	2.27077	0.0231611	1.62359	0.29064	5.58628	2.31988e-08
Actinobacteria	K07656	trcS; two-component system, OmpR family, sensor histidine kinase TrcS	NA	NA	0.773433	0.116402	0.0944997	0.236933	0.398846	0.690007	0.555885	0.317962	1.74827	0.0804164
Actinobacteria	K07657	phoB; two-component system, OmpR family, phosphate regulon response regulator PhoB	NA	Oligotroph	0.251552	0.00020216	0.208504	0.145732	1.43073	0.152507	-0.812159	0.206807	-3.92713	8.59654e-05
Actinobacteria	K07658	phoB1, phoP; two-component system, OmpR family, alkaline phosphatase synthesis response regulator PhoP	NA	Oligotroph	0.578513	2.20264e-08	-0.0805942	0.108692	-0.741493	0.458395	-1.10298	0.188213	-5.86028	4.62089e-09
Actinobacteria	K07665	cusR, copR, silR; two-component system, OmpR family, copper resistance phosphate regulon response regulator CusR	Rhizosphere	Copiotroph	0.00611285	0.00298235	1.03549	0.330708	3.13112	0.00174143	0.995258	0.313833	3.1713	0.00151758
Actinobacteria	K07666	qseB; two-component system, OmpR family, response regulator QseB	NA	Copiotroph	0.298956	0.000343201	-0.230287	0.175853	-1.30954	0.19035	0.815265	0.215095	3.79025	0.000150498
Actinobacteria	K07667	kdpE; two-component system, OmpR family, KDP operon response regulator KdpE	NA	NA	0.418451	0.316243	0.0710209	0.0678852	1.04619	0.295473	-0.0834069	0.0724664	-1.15097	0.249743
Actinobacteria	K07668	vicR; two-component system, OmpR family, response regulator VicR	NA	NA	0.198898	0.492349	1.12494	0.710066	1.58428	0.11313	-0.580651	0.716572	-0.810317	0.417758
Actinobacteria	K07669	mprA; two-component system, OmpR family, response regulator MprA	NA	NA	0.373506	0.568372	-0.0669913	0.0586285	-1.14264	0.253188	0.0329897	0.0482653	0.683509	0.494285
Actinobacteria	K07670	mtrA; two-component system, OmpR family, response regulator MtrA	Rhizosphere	Copiotroph	0.0427308	5.17634e-15	0.248778	0.104285	2.38557	0.0170528	1.40137	0.171773	8.15825	3.39912e-16
Actinobacteria	K07671	prrA; two-component system, OmpR family, response regulator PrrA	Rhizosphere	Copiotroph	0.0199756	2.44408e-07	0.572351	0.211842	2.70178	0.00689685	1.37014	0.253289	5.4094	6.3236e-08
Actinobacteria	K07672	trcR; two-component system, OmpR family, response regulator TrcR	NA	NA	0.744679	0.165748	-0.100663	0.22779	-0.441913	0.658552	0.46523	0.299137	1.55524	0.119888
Actinobacteria	K07673	narX; two-component system, NarL family, nitrate/nitrite sensor histidine kinase NarX	NA	NA	0.277611	0.999209	1.52697	1.12047	1.3628	0.172947	-0.00117028	0.915804	-0.00127787	0.99898
Actinobacteria	K07675	uhpB; two-component system, NarL family, sensor histidine kinase UhpB	NA	Oligotroph	0.873692	3.56781e-06	0.0108995	0.0473533	0.230175	0.817956	-0.603064	0.124031	-4.8622	1.1609e-06
Actinobacteria	K07683	nreB; two-component system, NarL family, sensor histidine kinase NreB	NA	NA	0.920484	0.766581	0.13616	0.929191	0.146535	0.883499	0.404881	1.11157	0.364243	0.715676
Actinobacteria	K07684	narL; two-component system, NarL family, nitrate/nitrite response regulator NarL	NA	NA	0.0621872	0.0629144	-0.223915	0.101208	-2.21243	0.0269372	-0.175557	0.0859236	-2.04317	0.0410352
Actinobacteria	K07685	narP; two-component system, NarL family, nitrate/nitrite response regulator NarP	NA	NA	0.735504	NA	-0.5583	1.21722	-0.458666	0.646474	NA	NA	NA	NA
Actinobacteria	K07687	rcsB; two-component system, NarL family, captular synthesis response regulator RcsB	NA	NA	0.932398	NA	0.13616	1.41616	0.0961468	0.923404	NA	NA	NA	NA
Actinobacteria	K07689	uvrY, gacA, varA; two-component system, NarL family, invasion response regulator UvrY	NA	NA	0.824801	0.254909	-0.116646	0.370836	-0.314548	0.753105	-0.701397	0.540669	-1.29728	0.194536
Actinobacteria	K07690	evgA, bvgA; two-component system, NarL family, response regulator EvgA	NA	NA	0.281182	0.148462	-0.645357	0.476883	-1.35328	0.175966	0.732792	0.452765	1.61848	0.105559
Actinobacteria	K07692	degU; two-component system, NarL family, response regulator DegU	NA	Oligotroph	0.619111	1.09751e-05	0.0846743	0.128466	0.659117	0.509821	-1.47771	0.319995	-4.61792	3.87611e-06
Actinobacteria	K07693	desR; two-component system, NarL family, response regulator DesR	Rhizosphere	Copiotroph	0.0347835	6.05758e-10	0.283438	0.114592	2.47345	0.0133815	1.11266	0.171931	6.47157	9.69868e-11
Actinobacteria	K07695	devR; two-component system, NarL family, response regulator DevR	Rhizosphere	Copiotroph	0.00791778	2.88884e-06	0.72777	0.239123	3.04349	0.00233851	1.22622	0.249857	4.9077	9.21501e-07
Actinobacteria	K07696	nreC; two-component system, NarL family, response regulator NreC	Soil	Oligotroph	5.53127e-07	2.55301e-18	-0.810537	0.146595	-5.5291	3.21883e-08	-1.78469	0.196249	-9.09402	9.54396e-20
Actinobacteria	K07704	lytS; two-component system, LytTR family, sensor histidine kinase LytS	NA	NA	0.286529	0.141721	0.989893	0.739132	1.33926	0.180485	-1.80173	1.09627	-1.64351	0.100278
Actinobacteria	K07708	glnL, ntrB; two-component system, NtrC family, nitrogen regulation sensor histidine kinase GlnL	NA	NA	0.608967	0.443028	0.83081	1.22592	0.677704	0.49796	1.09978	1.22584	0.897164	0.369632
Actinobacteria	K07712	glnG, ntrC; two-component system, NtrC family, nitrogen regulation response regulator GlnG	NA	NA	0.932398	0.801383	0.13616	1.4127	0.0963822	0.923217	0.404881	1.41359	0.286421	0.774555
Actinobacteria	K07713	zraR, hydG; two-component system, NtrC family, response regulator HydG	NA	NA	0.807978	0.423249	-0.270429	0.78617	-0.343982	0.730859	0.812686	0.864449	0.94012	0.347156
Actinobacteria	K07714	atoC; two-component system, NtrC family, response regulator AtoC	NA	NA	0.86365	0.321154	0.136543	0.559167	0.244191	0.807083	-1.20924	1.06049	-1.14027	0.254174
Actinobacteria	K07721	K07721; ArsR family transcriptional regulator	NA	NA	0.598763	0.133485	0.361391	0.512621	0.704987	0.480818	1.10448	0.658996	1.67601	0.0937363
Actinobacteria	K07727	K07727; putative transcriptional regulator	Rhizosphere	Copiotroph	4.6746e-05	7.88427e-12	0.837754	0.185544	4.51511	6.32841e-06	2.45117	0.342915	7.14803	8.80339e-13
Actinobacteria	K07729	K07729; putative transcriptional regulator	NA	NA	0.0881555	0.104673	-0.320341	0.156389	-2.04835	0.0405253	0.271194	0.15048	1.80219	0.0715154
Actinobacteria	K07734	paiB; transcriptional regulator	Rhizosphere	Copiotroph	0.000880027	5.16271e-10	0.447153	0.119363	3.74616	0.000179562	1.3147	0.202324	6.49801	8.13894e-11
Actinobacteria	K07735	algH; putative transcriptional regulator	NA	Copiotroph	0.447909	9.3435e-08	-0.0595168	0.0603746	-0.985793	0.324235	0.51331	0.0918029	5.59144	2.252e-08
Actinobacteria	K07736	carD; CarD family transcriptional regulator	Rhizosphere	NA	0.0351015	0.807313	0.201514	0.081593	2.46974	0.013521	0.00827107	0.029932	0.276329	0.782296
Actinobacteria	K07738	nrdR; transcriptional repressor NrdR	Rhizosphere	Copiotroph	9.84689e-06	7.08983e-18	0.494023	0.101127	4.88518	1.03336e-06	1.35265	0.150752	8.97265	2.89452e-19
Actinobacteria	K07742	ylxR; uncharacterized protein	Rhizosphere	Copiotroph	6.39463e-05	2.22335e-07	0.611482	0.137677	4.44141	8.93722e-06	1.09117	0.201034	5.4278	5.70543e-08
Actinobacteria	K07746	parD1_3_4; antitoxin ParD1/3/4	NA	Copiotroph	0.632807	0.000260403	0.201257	0.316458	0.635968	0.524797	1.57904	0.408959	3.86113	0.000112862
Actinobacteria	K07749	frc; formyl-CoA transferase	Rhizosphere	Copiotroph	0.0445457	8.02764e-10	0.254304	0.107484	2.36596	0.0179831	1.28049	0.199257	6.42635	1.30701e-10
Actinobacteria	K07768	senX3; two-component system, OmpR family, sensor histidine kinase SenX3	Rhizosphere	Copiotroph	0.000303326	2.67248e-20	0.463138	0.114714	4.03733	5.40624e-05	1.82658	0.18993	9.61712	6.76993e-22
Actinobacteria	K07774	tctD; two-component system, OmpR family, response regulator TctD	NA	NA	0.72332	0.821578	-0.5583	1.15948	-0.48151	0.630154	-0.289435	1.13168	-0.255756	0.798139
Actinobacteria	K07775	resD; two-component system, OmpR family, response regulator ResD	NA	Oligotroph	0.185385	1.95965e-06	-0.330469	0.202739	-1.63002	0.103097	-1.82022	0.364888	-4.98843	6.08715e-07
Actinobacteria	K07776	regX3; two-component system, OmpR family, response regulator RegX3	Rhizosphere	Copiotroph	5.1278e-08	1.7737e-10	0.680079	0.113571	5.98814	2.12254e-09	0.775053	0.116189	6.6706	2.54756e-11
Actinobacteria	K07777	degS; two-component system, NarL family, sensor histidine kinase DegS	NA	Oligotroph	0.577691	0.00232666	0.139695	0.18805	0.742859	0.457567	-3.249	1.00074	-3.2466	0.00116791
Actinobacteria	K07778	desK; two-component system, NarL family, sensor histidine kinase DesK	Rhizosphere	Copiotroph	1.10952e-05	4.32843e-13	0.677155	0.139468	4.85528	1.20218e-06	1.88433	0.249011	7.56728	3.81107e-14
Actinobacteria	K07785	nrsD, nreB; MFS transporter, NRE family, putaive nickel resistance protein	NA	NA	0.596762	NA	0.83081	1.17146	0.709209	0.478195	NA	NA	NA	NA
Actinobacteria	K07787	cusA, silA; copper/silver efflux system protein	NA	NA	0.172755	0.696833	1.75163	1.04733	1.67247	0.0944325	-0.290024	0.603249	-0.48077	0.63068
Actinobacteria	K07788	mdtB; multidrug efflux pump	NA	NA	0.567198	NA	0.83081	1.08777	0.763775	0.445001	NA	NA	NA	NA
Actinobacteria	K07789	mdtC; multidrug efflux pump	NA	NA	0.567198	NA	0.83081	1.08777	0.763775	0.445001	NA	NA	NA	NA
Actinobacteria	K07791	dcuA; anaerobic C4-dicarboxylate transporter DcuA	NA	NA	0.111515	0.101659	0.49732	0.258255	1.9257	0.0541421	0.459584	0.252857	1.81756	0.0691309
Actinobacteria	K07792	dcuB; anaerobic C4-dicarboxylate transporter DcuB	NA	NA	0.139682	0.133115	0.462957	0.257352	1.79892	0.0720309	0.420011	0.250372	1.67755	0.0934359
Actinobacteria	K07793	tctA; putative tricarboxylic transport membrane protein	Rhizosphere	Copiotroph	0.000862278	1.49202e-09	0.827678	0.220587	3.75217	0.000175311	2.21639	0.350478	6.32391	2.55031e-10
Actinobacteria	K07794	tctB; putative tricarboxylic transport membrane protein	Rhizosphere	Copiotroph	0.000126787	2.00775e-10	1.01104	0.236871	4.26831	1.96957e-05	2.59329	0.389989	6.64964	2.93805e-11
Actinobacteria	K07795	tctC; putative tricarboxylic transport membrane protein	Rhizosphere	Copiotroph	2.14422e-06	2.34109e-10	1.27485	0.243976	5.22532	1.73856e-07	2.61076	0.394076	6.62502	3.4719e-11
Actinobacteria	K07799	mdtA; membrane fusion protein, multidrug efflux system	NA	NA	0.380687	NA	1.23778	1.09825	1.12704	0.259724	NA	NA	NA	NA
Actinobacteria	K07806	arnB, pmrH; UDP-4-amino-4-deoxy-L-arabinose-oxoglutarate aminotransferase	NA	NA	0.494326	NA	-0.965077	1.08085	-0.892886	0.371918	NA	NA	NA	NA
Actinobacteria	K07814	K07814; putative two-component system response regulator	Soil	Oligotroph	0.0461016	7.14049e-08	-0.452249	0.192456	-2.34988	0.0187797	-1.59032	0.281934	-5.64077	1.69293e-08
Actinobacteria	K07816	E2.7.6.5X; putative GTP pyrophosphokinase	Rhizosphere	Copiotroph	1.16611e-05	1.87051e-08	1.64688	0.340226	4.84056	1.29473e-06	2.4754	0.420321	5.88931	3.87812e-09
Actinobacteria	K07979	ytrA; GntR family transcriptional regulator	Soil	NA	0.0304561	0.125564	-0.221921	0.0877939	-2.52776	0.0114794	-0.107958	0.0632081	-1.70797	0.0876413
Actinobacteria	K08070	E1.3.1.74; 2-alkenal reductase	NA	Oligotroph	0.455822	0.0326929	0.383854	0.396838	0.967281	0.333403	-1.27172	0.546823	-2.32565	0.0200371
Actinobacteria	K08083	algR; two-component system, LytTR family, response regulator AlgR	NA	NA	0.572017	0.497808	0.425735	0.564455	0.75424	0.450705	-0.514341	0.643132	-0.799743	0.423859
Actinobacteria	K08086	fimV; pilus assembly protein FimV	NA	NA	0.746069	0.181217	0.138101	0.31425	0.439463	0.660326	0.596085	0.396162	1.50465	0.132414
Actinobacteria	K08093	hxlA; 3-hexulose-6-phosphate synthase	NA	Copiotroph	0.347205	0.0248937	0.484625	0.404568	1.19788	0.230963	1.0006	0.411216	2.43327	0.0149632
Actinobacteria	K08094	hxlB; 6-phospho-3-hexuloisomerase	NA	Copiotroph	0.271834	0.0151687	0.512826	0.372264	1.37759	0.168331	1.01234	0.386025	2.62246	0.00872968
Actinobacteria	K08095	E3.1.1.74; cutinase	NA	Copiotroph	0.638145	0.00441588	0.147123	0.234714	0.626819	0.530778	1.05682	0.347043	3.0452	0.00232523
Actinobacteria	K08097	comA; phosphosulfolactate synthase	Soil	Oligotroph	6.10842e-09	1.44487e-23	-0.807251	0.126329	-6.39005	1.6583e-10	-1.59263	0.152463	-10.446	1.52802e-25
Actinobacteria	K08100	E1.3.3.5; bilirubin oxidase	NA	Copiotroph	0.240823	4.80995e-06	0.512826	0.351418	1.4593	0.144482	2.37665	0.495301	4.7984	1.59937e-06
Actinobacteria	K08139	HXT; MFS transporter, SP family, sugar:H+ symporter	Rhizosphere	Copiotroph	6.47517e-07	9.74766e-10	1.84214	0.335335	5.49345	3.94154e-08	2.93479	0.458973	6.39425	1.61342e-10
Actinobacteria	K08151	tetA; MFS transporter, DHA1 family, tetracycline resistance protein	NA	NA	0.642654	0.492599	-0.319972	0.518392	-0.61724	0.537077	0.409601	0.505904	0.809641	0.418147
Actinobacteria	K08152	lmrP; MFS transporter, DHA1 family, multidrug resistance protein B	NA	NA	0.376831	0.231893	1.23778	1.08974	1.13585	0.256019	1.507	1.10814	1.35993	0.173851
Actinobacteria	K08153	blt; MFS transporter, DHA1 family, multidrug resistance protein	Soil	NA	0.0379061	0.644302	-2.5201	1.035	-2.43488	0.0148966	-0.291806	0.519856	-0.56132	0.574579
Actinobacteria	K08159	sotB; MFS transporter, DHA1 family, L-arabinose/isopropyl-beta-D-thiogalactopyranoside export protein	NA	NA	0.63012	0.0974903	-0.559426	0.874291	-0.639863	0.522262	2.02135	1.09963	1.8382	0.0660325
Actinobacteria	K08161	mdtG; MFS transporter, DHA1 family, multidrug resistance protein	NA	NA	0.706613	NA	-0.5583	1.09747	-0.508714	0.610953	NA	NA	NA	NA
Actinobacteria	K08166	mmr; MFS transporter, DHA2 family, methylenomycin A resistance protein	Rhizosphere	Copiotroph	0.00389089	6.58914e-08	0.489677	0.148999	3.28643	0.00101464	1.30096	0.230022	5.65584	1.55086e-08
Actinobacteria	K08167	smvA, qacA, lfrA; MFS transporter, DHA2 family, multidrug resistance protein	Rhizosphere	Copiotroph	0.000168484	2.28151e-10	0.567992	0.13552	4.19121	2.77472e-05	1.71252	0.258325	6.62932	3.37233e-11
Actinobacteria	K08172	shiA; MFS transporter, MHS family, shikimate and dehydroshikimate transport protein	Rhizosphere	NA	0.0412772	NA	1.5365	0.640313	2.39961	0.0164124	NA	NA	NA	NA
Actinobacteria	K08173	ydfJ; MFS transporter, MHS family, metabolite:H+ symporter	Rhizosphere	Copiotroph	4.50129e-05	7.55633e-07	2.00439	0.442941	4.52519	6.03423e-06	2.49534	0.481478	5.18267	2.18736e-07
Actinobacteria	K08177	oxlT; MFS transporter, OFA family, oxalate/formate antiporter	NA	Copiotroph	0.311627	0.000210816	-0.567447	0.443989	-1.27807	0.201226	2.18986	0.559161	3.91633	8.99053e-05
Actinobacteria	K08178	JEN; MFS transporter, SHS family, lactate transporter	NA	Copiotroph	0.932398	1.43988e-05	-0.0151622	0.135891	-0.111577	0.911159	1.20354	0.264073	4.55761	5.17379e-06
Actinobacteria	K08194	dgoT; MFS transporter, ACS family, D-galactonate transporter	Rhizosphere	Copiotroph	0.012339	0.00317965	2.29927	0.797652	2.88255	0.00394477	3.32548	1.05539	3.15096	0.00162736
Actinobacteria	K08195	pcaK; MFS transporter, AAHS family, 4-hydroxybenzoate transporter	NA	Copiotroph	0.89841	0.00304237	-0.0882833	0.475444	-0.185686	0.852691	3.26652	1.03209	3.16495	0.00155112
Actinobacteria	K08217	mef; MFS transporter, DHA3 family, macrolide efflux protein	NA	NA	0.163302	0.0556043	1.12494	0.658298	1.70886	0.087476	1.39571	0.665132	2.09839	0.0358707
Actinobacteria	K08218	ampG; MFS transporter, PAT family, beta-lactamase induction signal transducer AmpG	NA	NA	0.434355	0.642966	0.832514	0.819463	1.01593	0.309664	0.406051	0.720247	0.563766	0.572913
Actinobacteria	K08223	fsr; MFS transporter, FSR family, fosmidomycin resistance protein	NA	Oligotroph	0.762103	6.8472e-05	0.028893	0.0694717	0.415895	0.677487	-0.604986	0.144059	-4.19957	2.67421e-05
Actinobacteria	K08224	ynfM; MFS transporter, YNFM family, putative membrane transport protein	NA	Copiotroph	0.0555264	2.40144e-07	0.368225	0.162602	2.26458	0.0235382	1.1835	0.218637	5.41306	6.19555e-08
Actinobacteria	K08225	entS; MFS transporter, ENTS family, enterobactin (siderophore) exporter	Rhizosphere	NA	0.0247934	0.0663881	0.766487	0.293059	2.61547	0.00891042	0.558509	0.276553	2.01954	0.0434315
Actinobacteria	K08234	yaeR; glyoxylase I family protein	Soil	Copiotroph	0.0017134	6.03943e-05	-0.450345	0.12689	-3.54911	0.000386542	0.566655	0.133991	4.22905	2.34685e-05
Actinobacteria	K08252	E2.7.10.1; receptor protein-tyrosine kinase	NA	NA	0.29918	0.108732	-0.246772	0.188545	-1.30882	0.190595	-0.380235	0.213155	-1.78384	0.0744492
Actinobacteria	K08253	E2.7.10.2; non-specific protein-tyrosine kinase	NA	Copiotroph	0.459296	0.0391666	-0.119383	0.124302	-0.960428	0.33684	0.354202	0.157347	2.25108	0.0243804
Actinobacteria	K08256	pimA; phosphatidyl-myo-inositol alpha-mannosyltransferase	Soil	Oligotroph	3.60533e-06	3.44133e-06	-0.574257	0.11248	-5.10541	3.30071e-07	-0.697844	0.143288	-4.87023	1.11467e-06
Actinobacteria	K08264	hdrD; heterodisulfide reductase subunit D	Rhizosphere	Oligotroph	0.000398137	0.0161116	1.23601	0.3118	3.96409	7.36752e-05	-0.76876	0.295617	-2.60053	0.00930795
Actinobacteria	K08281	pncA; nicotinamidase/pyrazinamidase	Rhizosphere	Copiotroph	0.00236195	5.31396e-12	0.325712	0.0944188	3.44966	0.0005613	0.877047	0.121706	7.20627	5.75047e-13
Actinobacteria	K08282	E2.7.11.1; non-specific serine/threonine protein kinase	Soil	NA	0.00300976	0.176398	-0.413261	0.122573	-3.37154	0.000747493	0.152742	0.100543	1.51917	0.12872
Actinobacteria	K08289	purT; phosphoribosylglycinamide formyltransferase 2	NA	Copiotroph	0.592217	1.54445e-06	-0.128857	0.179376	-0.718363	0.472533	1.35003	0.267982	5.03776	4.71007e-07
Actinobacteria	K08295	abmG; 2-aminobenzoate-CoA ligase	NA	Copiotroph	0.320885	2.68273e-05	0.205335	0.163246	1.25783	0.208454	0.811059	0.183546	4.41884	9.92333e-06
Actinobacteria	K08296	sixA; phosphohistidine phosphatase	NA	Copiotroph	0.0990662	0.00740413	0.146737	0.0737653	1.98924	0.0466747	0.187542	0.065262	2.87368	0.00405716
Actinobacteria	K08299	caiD; crotonobetainyl-CoA hydratase	NA	Copiotroph	0.676467	1.83226e-05	0.0656217	0.117275	0.559553	0.575784	0.943806	0.209536	4.50427	6.6603e-06
Actinobacteria	K08300	rne; ribonuclease E	Rhizosphere	Copiotroph	8.31895e-07	5.89439e-22	0.563992	0.103649	5.44139	5.2867e-08	1.57267	0.156524	10.0475	9.42291e-24
Actinobacteria	K08301	rng, cafA; ribonuclease G	Soil	Oligotroph	0.000211555	4.24746e-25	-0.532033	0.128829	-4.12975	3.63151e-05	-2.19966	0.202896	-10.8413	2.19372e-27
Actinobacteria	K08302	gatY-kbaY; tagatose 1,6-diphosphate aldolase GatY/KbaY	Rhizosphere	Copiotroph	0.00171858	0.000216445	2.65495	0.748317	3.5479	0.000388322	2.92973	0.749377	3.90956	9.24655e-05
Actinobacteria	K08305	mltB; membrane-bound lytic murein transglycosylase B	NA	NA	0.932398	0.801383	0.13616	1.37467	0.0990488	0.9211	0.404881	1.38495	0.292344	0.770024
Actinobacteria	K08307	mltD, dniR; membrane-bound lytic murein transglycosylase D	NA	NA	0.367323	0.554737	1.23778	1.07149	1.15519	0.248012	-0.69607	0.986368	-0.70569	0.480381
Actinobacteria	K08309	slt; soluble lytic murein transglycosylase	Soil	Oligotroph	0.000103992	4.44365e-28	-0.48807	0.112968	-4.32041	1.55738e-05	-2.11895	0.183297	-11.5602	6.55728e-31
Actinobacteria	K08310	nudB, ntpA; dihydroneopterin triphosphate diphosphatase	NA	Oligotroph	0.183299	0.000399145	-0.39899	0.243887	-1.63596	0.101847	-2.66165	0.709947	-3.74908	0.000177485
Actinobacteria	K08311	nudH; putative (di)nucleoside polyphosphate hydrolase	NA	NA	0.424525	0.267051	1.23778	1.19649	1.03451	0.300899	1.507	1.19053	1.26583	0.205575
Actinobacteria	K08316	rsmD; 16S rRNA (guanine966-N2)-methyltransferase	NA	Copiotroph	0.248054	0.000821141	-0.0912114	0.0633099	-1.44071	0.149666	0.243061	0.0684537	3.55073	0.000384159
Actinobacteria	K08319	ltnD; L-threonate 2-dehydrogenase	NA	NA	0.409601	0.334636	-0.500411	0.470176	-1.06431	0.28719	0.499594	0.44922	1.11214	0.26608
Actinobacteria	K08321	lsrF; 3-hydroxy-5-phosphonooxypentane-2,4-dione thiolase	Soil	Oligotroph	0.0297888	0.00729817	-1.02178	0.402807	-2.53666	0.0111917	-1.39044	0.483041	-2.87852	0.0039955
Actinobacteria	K08322	rspB; L-gulonate 5-dehydrogenase	NA	Oligotroph	0.417912	0.0330049	-0.265337	0.253316	-1.04746	0.294889	-0.744541	0.320697	-2.32163	0.0202527
Actinobacteria	K08323	rspA, manD; mannonate dehydratase	Rhizosphere	Copiotroph	9.06785e-07	2.88345e-12	1.09405	0.201806	5.42129	5.91718e-08	2.93292	0.401901	7.29763	2.92884e-13
Actinobacteria	K08325	yqhD; NADP-dependent alcohol dehydrogenase	Rhizosphere	Copiotroph	0.0277065	0.00883234	2.71932	1.05786	2.57058	0.010153	2.21492	0.787449	2.81279	0.00491144
Actinobacteria	K08351	bisC; biotin/methionine sulfoxide reductase	NA	Copiotroph	0.430263	0.00862512	-0.230083	0.224578	-1.02451	0.305595	0.666918	0.23639	2.82126	0.00478348
Actinobacteria	K08363	merT; mercuric ion transport protein	NA	Copiotroph	0.830312	0.0183079	0.137318	0.450999	0.304475	0.760766	1.71949	0.673754	2.55211	0.0107074
Actinobacteria	K08365	merR; MerR family transcriptional regulator, mercuric resistance operon regulatory protein	NA	NA	0.206322	0.218937	-0.508947	0.32589	-1.56171	0.118355	0.412003	0.295227	1.39555	0.162851
Actinobacteria	K08368	yaaU; MFS transporter, putative metabolite transport protein	NA	NA	0.795158	0.302652	0.0432008	0.118987	0.36307	0.716552	0.226817	0.191809	1.18252	0.237
Actinobacteria	K08369	ydjE; MFS transporter, putative metabolite:H+ symporter	NA	Copiotroph	0.0573316	7.17291e-06	0.26948	0.119729	2.25075	0.0244012	0.697481	0.148057	4.7109	2.46624e-06
Actinobacteria	K08372	pepD; putative serine protease PepD	Rhizosphere	Copiotroph	0.000862278	3.87579e-21	0.346748	0.0924075	3.75238	0.000175166	1.21343	0.123356	9.83679	7.8164e-23
Actinobacteria	K08384	spoVD; stage V sporulation protein D (sporulation-specific penicillin-binding protein)	Soil	Oligotroph	0.0102238	2.28456e-05	-0.719198	0.243769	-2.95032	0.00317443	-1.47771	0.331717	-4.45473	8.39994e-06
Actinobacteria	K08481	kaiB; circadian clock protein KaiB	NA	NA	0.0866097	0.757337	-1.1028	0.536013	-2.05742	0.039646	-0.157703	0.413003	-0.381845	0.702576
Actinobacteria	K08482	kaiC; circadian clock protein KaiC	Soil	Oligotroph	3.65249e-07	5.32143e-06	-1.36813	0.243723	-5.61346	1.98321e-08	-1.07575	0.225252	-4.77575	1.79039e-06
Actinobacteria	K08483	ptsI; phosphoenolpyruvate-protein phosphotransferase (PTS system enzyme I)	Rhizosphere	Copiotroph	3.60566e-09	4.22986e-18	1.0089	0.155426	6.49119	8.51593e-11	2.78813	0.308624	9.03407	1.65408e-19
Actinobacteria	K08484	ptsP; phosphotransferase system, enzyme I, PtsP	NA	NA	0.732816	0.540191	0.137123	0.294314	0.465909	0.641281	-0.291209	0.399323	-0.729259	0.465843
Actinobacteria	K08591	plsY; acyl phosphate:glycerol-3-phosphate acyltransferase	Soil	Oligotroph	0.0336535	8.11281e-12	-0.258094	0.103766	-2.48726	0.0128731	-1.30226	0.182302	-7.14341	9.1043e-13
Actinobacteria	K08602	pepF, pepB; oligoendopeptidase F	Soil	Oligotroph	1.67714e-05	2.38392e-09	-0.721339	0.151581	-4.75876	1.94788e-06	-1.26262	0.202131	-6.24653	4.19668e-10
Actinobacteria	K08603	npr; thermolysin	NA	NA	0.608967	0.8307	0.83081	1.22681	0.67721	0.498273	-0.289435	1.22678	-0.23593	0.813487
Actinobacteria	K08640	E3.4.17.14; zinc D-Ala-D-Ala carboxypeptidase	NA	Copiotroph	0.873883	0.00840642	0.137318	0.597891	0.22967	0.818348	2.99107	1.05684	2.8302	0.00465186
Actinobacteria	K08641	vanX; zinc D-Ala-D-Ala dipeptidase	Rhizosphere	Copiotroph	3.21318e-08	9.93418e-12	0.969705	0.159597	6.07595	1.23258e-09	2.28116	0.320693	7.11322	1.13366e-12
Actinobacteria	K08642	lasA; LasA protease	NA	NA	0.166475	0.0968306	-1.81766	1.07207	-1.69547	0.0899866	1.51112	0.820343	1.84206	0.0654666
Actinobacteria	K08651	E3.4.21.66; thermitase	NA	NA	0.380792	0.256336	-0.299303	0.265708	-1.12644	0.259981	-0.378497	0.292557	-1.29375	0.195751
Actinobacteria	K08676	tri; tricorn protease	Rhizosphere	Copiotroph	3.31262e-05	1.86171e-07	0.848969	0.184546	4.60032	4.21841e-06	1.33279	0.244017	5.46187	4.71151e-08
Actinobacteria	K08677	K08677; kumamolisin	NA	NA	0.364211	0.477588	-0.102916	0.0885616	-1.16208	0.245201	0.0669937	0.0800808	0.836576	0.402831
Actinobacteria	K08678	UXS1, uxs; UDP-glucuronate decarboxylase	Soil	NA	0.00585789	0.403358	-1.13815	0.361823	-3.14561	0.00165738	0.291929	0.298581	0.977721	0.328212
Actinobacteria	K08679	GAE, cap1J; UDP-glucuronate 4-epimerase	NA	NA	0.18279	0.626063	1.75163	1.06857	1.63924	0.101164	0.406051	0.688835	0.589475	0.555543
Actinobacteria	K08680	menH; 2-succinyl-6-hydroxy-2,4-cyclohexadiene-1-carboxylate synthase	NA	Copiotroph	0.073456	1.12868e-06	0.452479	0.211875	2.13559	0.0327127	1.2987	0.25455	5.10196	3.36162e-07
Actinobacteria	K08681	pdxT, pdx2; pyridoxal 5'-phosphate synthase pdxT subunit	Rhizosphere	NA	0.0499356	0.60712	0.212058	0.0915989	2.31507	0.0206089	-0.0345216	0.0557264	-0.619484	0.535598
Actinobacteria	K08683	HSD17B10; 3-hydroxyacyl-CoA dehydrogenase / 3-hydroxy-2-methylbutyryl-CoA dehydrogenase	NA	NA	0.36051	0.202221	0.700894	0.598952	1.1702	0.24192	-1.10683	0.767006	-1.44306	0.149005
Actinobacteria	K08687	E3.5.1.59; N-carbamoylsarcosine amidase	NA	NA	0.41494	0.53573	-0.783889	0.744577	-1.0528	0.292433	-0.514341	0.69814	-0.73673	0.461287
Actinobacteria	K08688	E3.5.3.3; creatinase	Rhizosphere	Copiotroph	0.0346938	0.0108348	2.63774	1.06593	2.4746	0.0133386	2.90924	1.06112	2.74166	0.00611289
Actinobacteria	K08690	bphB; cis-2,3-dihydrobiphenyl-2,3-diol dehydrogenase	NA	NA	0.862926	0.13439	0.137123	0.558226	0.245641	0.80596	1.10685	0.66187	1.67231	0.0944628
Actinobacteria	K08691	mcl; malyl-CoA/(S)-citramalyl-CoA lyase	NA	Oligotroph	0.389193	0.000532654	-0.0971512	0.0879482	-1.10464	0.269315	-0.432601	0.117869	-3.67019	0.000242366
Actinobacteria	K08692	mtkB; malate-CoA ligase subunit alpha	NA	NA	0.330467	0.231893	0.263177	0.212735	1.23711	0.216047	0.297367	0.218683	1.35981	0.173891
Actinobacteria	K08714	VGSC; voltage-gated sodium channel	NA	Copiotroph	0.777559	0.000534095	0.138101	0.353399	0.39078	0.69596	2.74014	0.746814	3.6691	0.000243403
Actinobacteria	K08717	utp; urea transporter	NA	Copiotroph	0.671563	0.0088987	0.256817	0.451549	0.568746	0.569528	1.60127	0.569798	2.81024	0.00495053
Actinobacteria	K08726	EPHX2; soluble epoxide hydrolase / lipid-phosphate phosphatase	NA	NA	0.932398	NA	0.13616	1.4162	0.096144	0.923406	NA	NA	NA	NA
Actinobacteria	K08738	CYC; cytochrome c	NA	NA	0.487693	0.264215	0.65039	0.719253	0.904257	0.365859	0.920398	0.723198	1.27268	0.203133
Actinobacteria	K08744	CRLS; cardiolipin synthase (CMP-forming)	Soil	Copiotroph	0.00427416	1.21196e-05	-0.294623	0.0905035	-3.25538	0.00113241	0.401482	0.0873496	4.59627	4.30118e-06
Actinobacteria	K08764	SCP2, SCPX; sterol carrier protein 2	NA	Oligotroph	0.854642	0.000573599	-0.0746941	0.287067	-0.260198	0.794711	-3.70583	1.01553	-3.64916	0.000263099
Actinobacteria	K08776	NPEPPS; puromycin-sensitive aminopeptidase	NA	NA	0.0682012	0.0988042	0.469092	0.216084	2.17087	0.0299408	0.37296	0.203668	1.83122	0.0670683
Actinobacteria	K08884	K08884; serine/threonine protein kinase, bacterial	NA	NA	0.563214	0.606514	-0.256817	0.333288	-0.770555	0.440971	0.204211	0.329094	0.620523	0.534914
Actinobacteria	K08963	mtnA; methylthioribose-1-phosphate isomerase	NA	Oligotroph	0.0957702	1.07604e-07	-0.173663	0.0865945	-2.00548	0.0449119	-0.565683	0.101648	-5.5651	2.61996e-08
Actinobacteria	K08964	mtnB; methylthioribulose-1-phosphate dehydratase	NA	Copiotroph	0.0534521	2.52635e-05	0.938307	0.411011	2.28292	0.0224349	2.50303	0.564734	4.43223	9.32625e-06
Actinobacteria	K08967	mtnD, mtnZ, ADI1; 1,2-dihydroxy-3-keto-5-methylthiopentene dioxygenase	NA	Copiotroph	0.605416	0.00025078	0.181696	0.261871	0.69384	0.487782	1.32711	0.342781	3.87161	0.00010812
Actinobacteria	K08969	mtnE, mtnV; L-glutamine---4-(methylsulfanyl)-2-oxobutanoate aminotransferase	NA	Oligotroph	0.496411	0.00534428	-0.15866	0.178413	-0.889286	0.373849	-0.88256	0.295798	-2.98366	0.00284827
Actinobacteria	K08972	K08972; putative membrane protein	Rhizosphere	Copiotroph	0.028905	4.77926e-09	0.190512	0.0746894	2.55073	0.0107499	0.566392	0.0924312	6.12772	8.91485e-10
Actinobacteria	K08977	cruF; bisanhydrobacterioruberin hydratase	NA	Copiotroph	0.083561	4.67838e-07	-0.556275	0.268169	-2.07435	0.038047	1.70762	0.323345	5.2811	1.28408e-07
Actinobacteria	K08978	TC.BAT1; bacterial/archaeal transporter family protein	NA	NA	0.20924	0.135789	0.68393	0.440946	1.55105	0.120889	0.732792	0.439784	1.66625	0.0956627
Actinobacteria	K08981	K08981; putative membrane protein	Rhizosphere	Copiotroph	0.00125079	3.08075e-09	0.394239	0.108176	3.64441	0.000268004	1.02167	0.164699	6.20324	5.5311e-10
Actinobacteria	K08982	K08982; putative membrane protein	Rhizosphere	Copiotroph	2.00872e-10	1.4706e-07	0.82731	0.117983	7.0121	2.34766e-12	0.914601	0.166105	5.50616	3.66745e-08
Actinobacteria	K08984	yjdF; putative membrane protein	NA	Copiotroph	0.229179	0.000221811	0.608592	0.407682	1.49281	0.135487	1.86908	0.478856	3.90322	9.49215e-05
Actinobacteria	K08986	ycgQ; putative membrane protein	Rhizosphere	Copiotroph	0.00581773	8.81873e-07	1.08772	0.345487	3.14838	0.00164177	2.10343	0.408283	5.15188	2.57882e-07
Actinobacteria	K08987	K08987; putative membrane protein	Rhizosphere	Copiotroph	2.54807e-08	7.8014e-12	1.15374	0.188525	6.11982	9.36836e-10	2.40634	0.336562	7.14978	8.69168e-13
Actinobacteria	K08995	K08995; putative membrane protein	NA	Copiotroph	0.231028	5.27581e-08	0.316572	0.212897	1.48697	0.137023	1.45767	0.255843	5.6975	1.2158e-08
Actinobacteria	K08998	K08998; uncharacterized protein	NA	Oligotroph	0.0599125	0.0055628	0.150829	0.0675966	2.23132	0.0256601	-0.173361	0.0583744	-2.96982	0.00297978
Actinobacteria	K08999	K08999; uncharacterized protein	Soil	Oligotroph	0.0463647	3.00133e-05	-0.214283	0.0912801	-2.34754	0.0188981	-0.504987	0.11495	-4.39308	1.11756e-05
Actinobacteria	K09001	anmK; anhydro-N-acetylmuramic acid kinase	Rhizosphere	Copiotroph	0.0256854	1.42417e-08	0.559269	0.215053	2.6006	0.00930603	1.70296	0.286745	5.93894	2.86866e-09
Actinobacteria	K09003	K09003; uncharacterized protein	NA	NA	0.575496	0.412996	0.83081	1.11199	0.747141	0.454979	1.09978	1.146	0.959668	0.337222
Actinobacteria	K09005	K09005; uncharacterized protein	NA	Oligotroph	0.166312	9.82009e-10	0.136017	0.0801914	1.69615	0.0898579	-0.646072	0.101061	-6.39289	1.62783e-10
Actinobacteria	K09007	folE2; GTP cyclohydrolase IB	Soil	Oligotroph	2.23003e-06	4.78044e-29	-0.607434	0.116422	-5.2175	1.81356e-07	-2.12298	0.179783	-11.8085	3.52713e-32
Actinobacteria	K09009	K09009; uncharacterized protein	NA	Copiotroph	0.302188	1.95083e-10	-0.080352	0.0617766	-1.30069	0.193365	0.726757	0.109207	6.65487	2.83556e-11
Actinobacteria	K09011	cimA; (R)-citramalate synthase	NA	NA	0.413697	NA	-0.783889	0.742536	-1.05569	0.291109	NA	NA	NA	NA
Actinobacteria	K09012	sufR; DeoR family transcriptional regulator, suf operon transcriptional repressor	Soil	NA	0.00477642	0.210717	-1.57892	0.490773	-3.21722	0.00129441	-0.545316	0.384285	-1.41904	0.155887
Actinobacteria	K09013	sufC; Fe-S cluster assembly ATP-binding protein	Soil	Oligotroph	0.0196917	0.00920767	-0.231433	0.0854939	-2.70701	0.00678926	-0.199908	0.0714408	-2.79824	0.00513827
Actinobacteria	K09014	sufB; Fe-S cluster assembly protein SufB	Soil	NA	0.00157432	0.186771	-0.33379	0.0933928	-3.57404	0.000351511	0.104853	0.0704981	1.48731	0.136932
Actinobacteria	K09015	sufD; Fe-S cluster assembly protein SufD	Soil	NA	0.000820155	0.856247	-0.340775	0.0904315	-3.76832	0.000164351	0.00473163	0.0238547	0.198352	0.84277
Actinobacteria	K09017	rutR; TetR/AcrR family transcriptional regulator	Rhizosphere	Copiotroph	0.0296402	0.00860783	0.563488	0.221886	2.53954	0.0110998	0.585591	0.207495	2.82219	0.00476966
Actinobacteria	K09018	rutA; pyrimidine oxygenase	Rhizosphere	Copiotroph	0.0299346	0.00023328	1.46095	0.576426	2.53449	0.011261	2.56575	0.659475	3.89059	0.000100002
Actinobacteria	K09019	rutE; 3-hydroxypropanoate dehydrogenase	Rhizosphere	Copiotroph	9.48677e-07	1.28784e-11	1.32823	0.245459	5.41122	6.25984e-08	3.11281	0.440067	7.07349	1.51082e-12
Actinobacteria	K09020	rutB; ureidoacrylate peracid hydrolase	Soil	NA	0.0255121	0.659655	-0.952362	0.365769	-2.60372	0.00922168	0.150635	0.279643	0.538667	0.590117
Actinobacteria	K09022	ridA, tdcF, RIDA; 2-iminobutanoate/2-iminopropanoate deaminase	NA	Oligotroph	0.0889729	9.41348e-14	-0.202002	0.098854	-2.04343	0.0410094	-0.991477	0.12747	-7.7781	7.36224e-15
Actinobacteria	K09065	argF; N-acetylornithine carbamoyltransferase	NA	Oligotroph	0.923067	0.0421016	0.0569231	0.400962	0.141966	0.887107	-1.60888	0.724899	-2.21945	0.0264559
Actinobacteria	K09117	K09117; uncharacterized protein	NA	Oligotroph	0.537697	5.09596e-06	-0.037322	0.0458404	-0.814172	0.415546	-0.501829	0.104871	-4.78521	1.70812e-06
Actinobacteria	K09118	K09118; uncharacterized protein	Rhizosphere	Copiotroph	6.07249e-07	1.696e-21	0.630243	0.114431	5.50761	3.63728e-08	1.69754	0.170858	9.93541	2.91983e-23
Actinobacteria	K09121	larC; pyridinium-3,5-bisthiocarboxylic acid mononucleotide nickel chelatase	NA	Copiotroph	0.0919015	3.23453e-06	0.255979	0.126291	2.0269	0.0426725	0.935708	0.191599	4.88367	1.04132e-06
Actinobacteria	K09122	K09122; uncharacterized protein	Rhizosphere	Copiotroph	0.00588935	3.85712e-08	0.45862	0.145881	3.1438	0.00166772	1.20276	0.208957	5.75599	8.61354e-09
Actinobacteria	K09123	lhpI; cis-L-3-hydroxyproline dehydratase	NA	NA	0.309411	0.984999	0.263324	0.205207	1.28321	0.199418	-0.00122624	0.0475521	-0.0257873	0.979427
Actinobacteria	K09124	K09124; uncharacterized protein	NA	NA	0.734797	0.507254	-0.376917	0.814094	-0.462989	0.643372	-0.697837	0.89031	-0.783813	0.43315
Actinobacteria	K09125	yhhQ; queuosine precursor transporter	Rhizosphere	Oligotroph	0.00994569	0.0148365	0.367803	0.124183	2.96179	0.00305854	-0.275655	0.1048	-2.63029	0.00853117
Actinobacteria	K09127	cmr3; CRISPR-associated protein Cmr3	NA	NA	0.608967	0.443028	0.83081	1.22649	0.677387	0.498161	1.09978	1.22669	0.896543	0.369963
Actinobacteria	K09128	K09128; uncharacterized protein	NA	NA	0.83157	0.670785	-0.0629845	0.20826	-0.302432	0.762323	-0.121272	0.232631	-0.521303	0.602155
Actinobacteria	K09129	K09129; uncharacterized protein	NA	NA	0.693859	0.321116	0.0723195	0.136305	0.53057	0.595716	0.212714	0.186504	1.14053	0.254065
Actinobacteria	K09131	K09131; uncharacterized protein	NA	NA	0.0800917	0.0627802	-0.172974	0.0825305	-2.09588	0.036093	-0.139306	0.0681413	-2.04437	0.0409168
Actinobacteria	K09132	K09132; uncharacterized protein	NA	NA	0.890876	0.259473	-0.152455	0.768364	-0.198415	0.84272	-1.39274	1.08321	-1.28575	0.19853
Actinobacteria	K09134	flA; adenosyl-fluoride synthase	Soil	Oligotroph	2.32947e-05	3.55596e-10	-0.42914	0.0916904	-4.68032	2.86434e-06	-0.622554	0.0949041	-6.55982	5.38729e-11
Actinobacteria	K09136	ycaO; ribosomal protein S12 methylthiotransferase accessory factor	NA	Copiotroph	0.255439	1.1894e-06	0.1699	0.119685	1.41955	0.155739	1.10518	0.217061	5.09156	3.55123e-07
Actinobacteria	K09137	K09137; uncharacterized protein	Rhizosphere	Copiotroph	1.84918e-05	1.20049e-06	0.736248	0.155497	4.7348	2.19272e-06	1.1815	0.232146	5.08949	3.59024e-07
Actinobacteria	K09141	K09141; uncharacterized protein	NA	NA	0.932398	0.801383	0.13616	1.41583	0.0961691	0.923386	0.404881	1.41599	0.285935	0.774928
Actinobacteria	K09143	K09143; uncharacterized protein	NA	NA	0.273684	0.15028	1.52697	1.11278	1.37222	0.169995	1.79644	1.11466	1.61166	0.107037
Actinobacteria	K09144	K09144; uncharacterized protein	NA	NA	0.760922	0.126208	-0.271367	0.649457	-0.417837	0.676066	-1.80173	1.0567	-1.70506	0.0881839
Actinobacteria	K09145	K09145; uncharacterized protein	Rhizosphere	Copiotroph	8.56164e-06	2.01541e-08	1.11937	0.227749	4.91495	8.88059e-07	1.75979	0.299478	5.87618	4.19835e-09
Actinobacteria	K09146	K09146; uncharacterized protein	Soil	Copiotroph	0.0048713	0.0221891	-0.61989	0.193173	-3.209	0.00133199	0.424745	0.171273	2.47992	0.013141
Actinobacteria	K09153	K09153; small membrane protein	NA	NA	0.555447	0.163947	-0.0575788	0.0734441	-0.78398	0.433052	0.128931	0.0825726	1.56142	0.118424
Actinobacteria	K09154	K09154; uncharacterized protein	NA	NA	0.166672	NA	-0.974963	0.575377	-1.69448	0.0901744	NA	NA	NA	NA
Actinobacteria	K09157	K09157; uncharacterized protein	NA	NA	0.466867	0.774597	0.549075	0.581482	0.944269	0.345032	0.206569	0.589477	0.350428	0.726018
Actinobacteria	K09161	K09161; uncharacterized protein	NA	NA	0.932398	0.801383	0.13616	1.38867	0.0980503	0.921892	0.404881	1.39525	0.290186	0.771674
Actinobacteria	K09162	cld; chlorite dismutase	NA	NA	0.183299	0.218136	-0.0950282	0.0580499	-1.63701	0.101629	-0.0775968	0.055479	-1.39867	0.161912
Actinobacteria	K09163	K09163; uncharacterized protein	Soil	Oligotroph	0.0117749	4.62541e-20	-0.281484	0.0970991	-2.89893	0.00374436	-1.49937	0.156987	-9.55092	1.28547e-21
Actinobacteria	K09164	K09164; uncharacterized protein	Rhizosphere	Copiotroph	0.00348525	1.12864e-07	0.322768	0.0971232	3.32328	0.00088964	0.849193	0.15284	5.55607	2.75914e-08
Actinobacteria	K09165	K09165; dodecin	NA	Oligotroph	0.296482	0.00606132	0.0877566	0.0666713	1.31626	0.188088	-0.201044	0.0683504	-2.94137	0.00326769
Actinobacteria	K09166	K09166; uncharacterized protein	Soil	NA	0.00153527	0.154365	-0.460254	0.12852	-3.58118	0.000342043	-0.165043	0.103451	-1.59537	0.110629
Actinobacteria	K09167	K09167; uncharacterized protein	Rhizosphere	Copiotroph	0.000535115	3.12378e-09	0.407538	0.104895	3.88522	0.000102239	1.01835	0.164234	6.20063	5.62373e-10
Actinobacteria	K09181	yfiQ; acetyltransferase	NA	NA	0.0742667	0.794201	0.231928	0.108893	2.12987	0.0331822	-0.0168012	0.0525705	-0.319595	0.749276
Actinobacteria	K09190	K09190; uncharacterized protein	NA	Copiotroph	0.297314	0.00540146	-0.659475	0.50191	-1.31393	0.18887	1.89012	0.634244	2.98012	0.0028814
Actinobacteria	K09251	patA; putrescine aminotransferase	NA	Copiotroph	0.703116	0.00836318	-0.073879	0.14373	-0.514011	0.607244	0.567042	0.200217	2.83214	0.00462382
Actinobacteria	K09252	FAEB; feruloyl esterase	NA	Copiotroph	0.234715	1.26157e-08	0.351964	0.238227	1.47743	0.13956	1.77024	0.297011	5.96019	2.51942e-09
Actinobacteria	K09384	K09384; uncharacterized protein	NA	Copiotroph	0.951586	0.00616006	-0.00727499	0.107001	-0.0679901	0.945794	1.17474	0.400124	2.93593	0.00332546
Actinobacteria	K09386	K09386; uncharacterized protein	Soil	Oligotroph	3.77328e-05	0.0132916	-0.458681	0.100404	-4.56837	4.91528e-06	-0.196912	0.0737685	-2.66933	0.00760033
Actinobacteria	K09456	aidB; putative acyl-CoA dehydrogenase	NA	Copiotroph	0.860878	7.54179e-06	-0.00929126	0.0371284	-0.250247	0.802396	0.445595	0.0948114	4.6998	2.6042e-06
Actinobacteria	K09457	queF; 7-cyano-7-deazaguanine reductase	Soil	Oligotroph	0.000126505	2.22174e-09	-0.816053	0.191141	-4.26938	1.96018e-05	-1.82712	0.29195	-6.25836	3.8905e-10
Actinobacteria	K09458	fabF, OXSM, CEM1; 3-oxoacyl-[acyl-carrier-protein] synthase II	Rhizosphere	Copiotroph	0.0190754	1.98583e-10	0.291073	0.107072	2.71848	0.00655817	1.04868	0.157654	6.65175	2.89621e-11
Actinobacteria	K09459	E4.1.1.82; phosphonopyruvate decarboxylase	NA	Copiotroph	0.43249	0.0391167	0.381445	0.373865	1.02028	0.307598	0.905991	0.402354	2.25172	0.0243397
Actinobacteria	K09461	E1.14.13.40; anthraniloyl-CoA monooxygenase	NA	Copiotroph	0.18927	0.0120604	0.191718	0.118431	1.61881	0.105488	0.284695	0.105294	2.70382	0.00685477
Actinobacteria	K09471	puuB, ordL; gamma-glutamylputrescine oxidase	NA	NA	0.756635	0.406772	-0.270429	0.63695	-0.424568	0.671152	-0.984924	1.01411	-0.971218	0.33144
Actinobacteria	K09472	puuC, aldH; 4-(gamma-glutamylamino)butanal dehydrogenase	Rhizosphere	Copiotroph	0.000397537	2.22628e-08	1.01948	0.257135	3.96477	7.34674e-05	1.71634	0.292995	5.85792	4.68691e-09
Actinobacteria	K09516	RETSAT; all-trans-retinol 13,14-reductase	Rhizosphere	Copiotroph	0.0158475	0.00269159	3.50981	1.25907	2.78763	0.00530952	3.78552	1.182	3.20265	0.00136168
Actinobacteria	K09523	DNAJC3; DnaJ homolog subfamily C member 3	NA	Oligotroph	0.248355	0.0348577	0.750863	0.521485	1.43986	0.149908	-2.38539	1.03734	-2.29952	0.0214753
Actinobacteria	K09607	ina; immune inhibitor A	Rhizosphere	Copiotroph	1.89455e-06	5.58935e-11	1.31828	0.250838	5.25551	1.47615e-07	2.55852	0.373445	6.85113	7.32691e-12
Actinobacteria	K09645	CPVL; vitellogenic carboxypeptidase-like protein	NA	NA	0.823902	NA	-0.5583	1.7659	-0.316157	0.751884	NA	NA	NA	NA
Actinobacteria	K09648	IMP2; mitochondrial inner membrane protease subunit 2	NA	NA	0.881765	NA	0.13616	0.633039	0.215089	0.829698	NA	NA	NA	NA
Actinobacteria	K09681	gltC; LysR family transcriptional regulator, transcription activator of glutamate synthase operon	NA	NA	0.269748	0.320657	-1.47854	1.06925	-1.38279	0.166729	-1.20924	1.05924	-1.14162	0.253613
Actinobacteria	K09684	pucR; PucR family transcriptional regulator, purine catabolism regulatory protein	NA	NA	0.63408	0.291014	-0.0384692	0.0606661	-0.634113	0.526007	0.0843359	0.0697363	1.20935	0.226527
Actinobacteria	K09690	ABC-2.LPSE.P; lipopolysaccharide transport system permease protein	Soil	Oligotroph	0.0148166	9.63734e-08	-0.410696	0.145957	-2.81383	0.00489558	-0.936966	0.167744	-5.5857	2.32756e-08
Actinobacteria	K09691	ABC-2.LPSE.A; lipopolysaccharide transport system ATP-binding protein	NA	Oligotroph	0.066777	3.37009e-06	-0.297108	0.136241	-2.18075	0.0292017	-0.747033	0.153239	-4.87497	1.08828e-06
Actinobacteria	K09692	tagG; teichoic acid transport system permease protein	Rhizosphere	Copiotroph	0.00213346	1.85047e-06	0.463421	0.133068	3.48258	0.000496612	0.89626	0.179233	5.00051	5.71776e-07
Actinobacteria	K09693	tagH; teichoic acid transport system ATP-binding protein	Rhizosphere	Copiotroph	0.00838567	7.96686e-07	0.526661	0.174221	3.02295	0.00250325	1.42796	0.276086	5.17216	2.31403e-07
Actinobacteria	K09694	nodJ; lipooligosaccharide transport system permease protein	Soil	Oligotroph	1.17936e-05	4.74768e-06	-0.532324	0.110033	-4.83788	1.31232e-06	-0.469656	0.097816	-4.80142	1.57546e-06
Actinobacteria	K09695	nodI; lipooligosaccharide transport system ATP-binding protein	Soil	Oligotroph	1.8766e-07	3.53479e-07	-0.651837	0.113541	-5.74099	9.41268e-09	-0.534662	0.100187	-5.33666	9.46725e-08
Actinobacteria	K09696	natB; sodium transport system permease protein	NA	NA	0.608967	NA	0.83081	1.2263	0.677492	0.498094	NA	NA	NA	NA
Actinobacteria	K09698	gltX; nondiscriminating glutamyl-tRNA synthetase	NA	NA	0.511051	NA	-0.965077	1.11529	-0.865316	0.386865	NA	NA	NA	NA
Actinobacteria	K09699	DBT, bkdB; 2-oxoisovalerate dehydrogenase E2 component (dihydrolipoyl transacylase)	NA	NA	0.793532	0.999209	-0.270429	0.737633	-0.366617	0.713905	-0.00117028	0.54938	-0.00213017	0.9983
Actinobacteria	K09700	K09700; uncharacterized protein	Soil	Oligotroph	0.000434187	1.25773e-09	-0.532512	0.135115	-3.94117	8.10863e-05	-1.09225	0.171953	-6.35202	2.12509e-10
Actinobacteria	K09701	K09701; uncharacterized protein	NA	Oligotroph	0.209076	0.00153939	-0.183206	0.118057	-1.55184	0.120701	-0.371447	0.110247	-3.36923	0.000753793
Actinobacteria	K09702	K09702; uncharacterized protein	NA	Copiotroph	0.676498	0.00841449	0.0943822	0.168778	0.559208	0.57602	0.569962	0.201418	2.82975	0.00465839
Actinobacteria	K09703	K09703; uncharacterized protein	NA	Copiotroph	0.763147	0.00115472	-0.0435025	0.105048	-0.41412	0.678786	0.649264	0.188051	3.4526	0.000555207
Actinobacteria	K09704	K09704; uncharacterized protein	Rhizosphere	Copiotroph	7.61068e-05	2.65772e-07	1.75609	0.39924	4.39858	1.08962e-05	3.50734	0.650369	5.39284	6.93518e-08
Actinobacteria	K09705	K09705; uncharacterized protein	NA	Copiotroph	0.145057	3.12065e-08	0.214807	0.120874	1.77712	0.0755483	1.26046	0.217471	5.79598	6.79235e-09
Actinobacteria	K09707	K09707; uncharacterized protein	Soil	NA	0.00567812	0.256909	-0.539385	0.170854	-3.15699	0.00159408	0.174545	0.135065	1.2923	0.196252
Actinobacteria	K09709	meh; 3-methylfumaryl-CoA hydratase	NA	Copiotroph	0.178378	0.000173036	-0.410411	0.248091	-1.65428	0.0980707	0.983956	0.247972	3.96801	7.24741e-05
Actinobacteria	K09710	ybeB; ribosome-associated protein	NA	Oligotroph	0.192627	0.0408285	0.115187	0.0717086	1.60632	0.108203	-0.151907	0.068022	-2.23321	0.0255354
Actinobacteria	K09717	K09717; uncharacterized protein	NA	NA	0.932398	0.796324	0.13616	1.22506	0.111145	0.911501	0.404881	1.28054	0.31618	0.751866
Actinobacteria	K09726	K09726; uncharacterized protein	Soil	Oligotroph	0.00108125	2.11238e-24	-0.423165	0.114771	-3.68704	0.000226875	-2.03194	0.190549	-10.6636	1.50662e-26
Actinobacteria	K09733	mfnB; (5-formylfuran-3-yl)methyl phosphate synthase	NA	NA	0.793787	0.663091	-0.107058	0.293324	-0.364984	0.715124	-0.174052	0.326761	-0.532658	0.59427
Actinobacteria	K09738	K09738; uncharacterized protein	NA	NA	0.519445	NA	0.83081	0.97595	0.851284	0.394611	NA	NA	NA	NA
Actinobacteria	K09740	K09740; uncharacterized protein	NA	NA	0.693729	0.461018	0.140914	0.265377	0.530996	0.595422	-0.268092	0.310412	-0.863664	0.387772
Actinobacteria	K09747	ebfC; nucleoid-associated protein EbfC	Soil	Oligotroph	5.50116e-06	1.11643e-05	-0.458712	0.0915387	-5.01112	5.41142e-07	-0.477429	0.103469	-4.61422	3.94568e-06
Actinobacteria	K09748	rimP; ribosome maturation factor RimP	NA	Copiotroph	0.45158	0.00216029	-0.0537787	0.0550166	-0.9775	0.328322	0.217706	0.0666045	3.26863	0.00108068
Actinobacteria	K09749	K09749; uncharacterized protein	NA	NA	0.648755	NA	0.83081	1.37195	0.60557	0.5448	NA	NA	NA	NA
Actinobacteria	K09758	asdA; aspartate 4-decarboxylase	NA	Copiotroph	0.657776	0.0100221	-0.33704	0.569068	-0.592266	0.553673	2.90924	1.05069	2.76889	0.0056248
Actinobacteria	K09759	aspC, aspS; nondiscriminating aspartyl-tRNA synthetase	NA	Copiotroph	0.230219	4.47471e-05	0.318686	0.213878	1.49004	0.136214	1.05541	0.245443	4.3	1.708e-05
Actinobacteria	K09760	rmuC; DNA recombination protein RmuC	Soil	Oligotroph	0.00223495	2.89789e-09	-0.316	0.0911075	-3.46843	0.000523501	-0.761424	0.122535	-6.21394	5.16716e-10
Actinobacteria	K09761	rsmE; 16S rRNA (uracil1498-N3)-methyltransferase	Rhizosphere	Copiotroph	0.000729271	1.48781e-17	0.412515	0.108488	3.80241	0.000143297	1.5249	0.17169	8.88167	6.58648e-19
Actinobacteria	K09762	whiA; cell division protein WhiA	Rhizosphere	Copiotroph	0.000513324	7.18366e-10	0.376504	0.0966044	3.89738	9.72404e-05	0.763814	0.118533	6.44392	1.1643e-10
Actinobacteria	K09763	K09763; uncharacterized protein	NA	NA	0.658734	0.0768506	-0.0343758	0.0582065	-0.590584	0.554799	-0.147809	0.075672	-1.95328	0.0507864
Actinobacteria	K09764	K09764; uncharacterized protein	NA	NA	0.457082	0.401363	-0.0491168	0.0509101	-0.964776	0.334657	0.0516191	0.0526023	0.981309	0.32644
Actinobacteria	K09767	yajQ; cyclic-di-GMP-binding protein	Rhizosphere	Copiotroph	0.00026985	1.71487e-16	0.385209	0.0946947	4.0679	4.7439e-05	1.44368	0.168211	8.58256	9.2787e-18
Actinobacteria	K09768	K09768; uncharacterized protein	NA	NA	0.464231	0.358299	0.832514	0.875586	0.950807	0.341702	-1.20924	1.13435	-1.06603	0.286412
Actinobacteria	K09769	K09769; uncharacterized protein	Soil	Oligotroph	1.31095e-05	6.6426e-23	-0.681928	0.141636	-4.81463	1.4747e-06	-2.07317	0.201805	-10.2731	9.31205e-25
Actinobacteria	K09771	TC.SMR3; small multidrug resistance family-3 protein	Rhizosphere	Copiotroph	0.00139866	3.02424e-09	0.521842	0.144645	3.60773	0.000308884	1.58838	0.255927	6.20637	5.42222e-10
Actinobacteria	K09772	sepF; cell division inhibitor SepF	NA	NA	0.0781321	0.493608	0.167642	0.0795564	2.10721	0.0350995	0.0447277	0.0553968	0.807405	0.419433
Actinobacteria	K09773	ppsR;	NA	Oligotroph	0.253481	1.03103e-12	-0.155156	0.10887	-1.42515	0.154113	-1.85061	0.248568	-7.44511	9.6865e-14
Actinobacteria	K09774	lptA; lipopolysaccharide export system protein LptA	NA	NA	0.526366	0.744182	-0.965077	1.15294	-0.837057	0.40256	0.405465	0.9966	0.406848	0.684119
Actinobacteria	K09779	K09779; uncharacterized protein	Rhizosphere	Oligotroph	3.41381e-05	0.000344364	0.859909	0.18726	4.59206	4.38883e-06	-0.666091	0.175803	-3.78885	0.000151348
Actinobacteria	K09780	K09780; uncharacterized protein	NA	Copiotroph	0.133187	0.000166509	0.181938	0.0994697	1.82908	0.0673879	0.43316	0.108896	3.97773	6.95769e-05
Actinobacteria	K09781	K09781; uncharacterized protein	Rhizosphere	Copiotroph	0.0005185	6.02013e-07	1.27774	0.328129	3.89401	9.85996e-05	1.90391	0.364161	5.22821	1.71158e-07
Actinobacteria	K09786	K09786; uncharacterized protein	NA	NA	0.466093	0.0759827	-0.829192	0.87622	-0.946329	0.343981	-2.4472	1.24935	-1.95878	0.0501381
Actinobacteria	K09788	prpF; 2-methylaconitate isomerase	Rhizosphere	Copiotroph	0.000357366	5.91549e-07	1.27774	0.319898	3.9942	6.49123e-05	1.78143	0.340503	5.23177	1.67892e-07
Actinobacteria	K09790	K09790; uncharacterized protein	Rhizosphere	NA	0.00935119	0.143242	2.29927	0.77075	2.98315	0.00285294	-0.928097	0.566609	-1.63798	0.101425
Actinobacteria	K09791	K09791; uncharacterized protein	NA	Copiotroph	0.0855289	3.55077e-08	0.211078	0.102293	2.06347	0.039068	1.05904	0.183515	5.77088	7.88574e-09
Actinobacteria	K09793	K09793; uncharacterized protein	Rhizosphere	Copiotroph	4.60856e-11	6.47134e-10	1.54021	0.211729	7.27444	3.47858e-13	1.93519	0.299535	6.46066	1.04248e-10
Actinobacteria	K09795	K09795; uncharacterized protein	NA	Oligotroph	0.442953	0.0181643	0.168245	0.168882	0.996231	0.319138	-0.55369	0.216684	-2.55529	0.01061
Actinobacteria	K09796	pccA; periplasmic copper chaperone A	NA	Copiotroph	0.190195	4.502e-07	0.193017	0.119442	1.61599	0.106096	1.0323	0.195192	5.28863	1.23235e-07
Actinobacteria	K09797	K09797; uncharacterized protein	NA	NA	0.255439	NA	-1.47854	1.0413	-1.4199	0.155636	NA	NA	NA	NA
Actinobacteria	K09799	K09799; uncharacterized protein	Rhizosphere	Copiotroph	1.60084e-05	2.61165e-11	1.01411	0.212628	4.76942	1.84757e-06	2.65733	0.381476	6.96591	3.26295e-12
Actinobacteria	K09800	tamB; translocation and assembly module TamB	NA	NA	0.862926	0.310355	0.136543	0.556557	0.245336	0.806196	-1.20924	1.03816	-1.1648	0.244101
Actinobacteria	K09803	K09803; uncharacterized protein	NA	NA	0.134234	0.186321	-1.37697	0.755349	-1.82296	0.0683101	-1.10683	0.743471	-1.48874	0.136556
Actinobacteria	K09807	K09807; uncharacterized protein	Rhizosphere	Oligotroph	0.0104221	0.0171958	0.283511	0.0963269	2.94322	0.00324818	-0.183951	0.0714287	-2.57531	0.0100151
Actinobacteria	K09808	lolC_E; lipoprotein-releasing system permease protein	NA	NA	0.0911336	0.8307	2.22618	1.09607	2.03105	0.0422494	0.182322	0.75614	0.241121	0.809461
Actinobacteria	K09809	tagF; CDP-glycerol glycerophosphotransferase	Rhizosphere	Copiotroph	2.6068e-07	2.68569e-07	1.02932	0.181213	5.68017	1.34561e-08	1.28147	0.237722	5.39062	7.02137e-08
Actinobacteria	K09810	lolD; lipoprotein-releasing system ATP-binding protein	NA	NA	0.818585	0.407921	-0.100663	0.307807	-0.327034	0.743642	-0.333584	0.344279	-0.968936	0.332577
Actinobacteria	K09811	ftsX; cell division transport system permease protein	NA	NA	0.453055	0.908883	0.0475012	0.0487803	0.973778	0.330167	0.0015444	0.0122554	0.126018	0.899718
Actinobacteria	K09812	ftsE; cell division transport system ATP-binding protein	NA	NA	0.278478	0.296199	0.0736723	0.0541482	1.36057	0.17365	-0.0619432	0.0517229	-1.1976	0.231073
Actinobacteria	K09815	znuA; zinc transport system substrate-binding protein	Rhizosphere	Copiotroph	1.84847e-06	2.08795e-06	0.745497	0.141663	5.26246	1.42143e-07	0.837995	0.168433	4.97525	6.51649e-07
Actinobacteria	K09816	znuB; zinc transport system permease protein	Rhizosphere	Copiotroph	1.37409e-05	5.06461e-06	0.678476	0.141246	4.80351	1.55911e-06	0.889933	0.185911	4.78687	1.69402e-06
Actinobacteria	K09817	znuC; zinc transport system ATP-binding protein	Rhizosphere	Copiotroph	1.69608e-06	3.08817e-06	0.761411	0.144149	5.2821	1.2771e-07	0.983973	0.201072	4.89365	9.89833e-07
Actinobacteria	K09818	ABC.MN.S; manganese/iron transport system substrate-binding protein	NA	Copiotroph	0.0597178	5.07109e-05	0.705981	0.316172	2.2329	0.0255555	1.57968	0.369896	4.27061	1.94936e-05
Actinobacteria	K09819	ABC.MN.P; manganese/iron transport system permease protein	NA	NA	0.332715	0.177956	0.186344	0.15143	1.23056	0.218488	0.244801	0.161645	1.51444	0.129915
Actinobacteria	K09820	ABC.MN.A; manganese/iron transport system ATP-binding protein	NA	Copiotroph	0.504103	4.86914e-06	0.204579	0.233339	0.876746	0.380625	1.27086	0.265018	4.79536	1.62385e-06
Actinobacteria	K09822	K09822; uncharacterized protein	NA	NA	0.866002	0.859495	-0.152455	0.63238	-0.241082	0.809492	0.117197	0.60665	0.193187	0.846812
Actinobacteria	K09825	perR; Fur family transcriptional regulator, peroxide stress response regulator	NA	Copiotroph	0.950503	0.0244453	-0.0316161	0.450276	-0.070215	0.944023	1.11644	0.457447	2.44058	0.0146636
Actinobacteria	K09829	ERG2; C-8 sterol isomerase	NA	NA	0.73753	0.120297	-0.376917	0.83359	-0.452161	0.651153	1.51112	0.873089	1.73077	0.0834923
Actinobacteria	K09835	crtISO, crtH; prolycopene isomerase	NA	NA	0.209768	0.620892	-0.88413	0.570736	-1.54911	0.121356	-0.291806	0.488772	-0.597018	0.550495
Actinobacteria	K09858	K09858; SEC-C motif domain protein	Rhizosphere	Copiotroph	6.92093e-12	8.96893e-16	1.42207	0.187834	7.57087	3.70734e-14	3.31149	0.395097	8.38145	5.22783e-17
Actinobacteria	K09861	K09861; uncharacterized protein	Rhizosphere	Copiotroph	3.27854e-09	3.35835e-18	0.782938	0.120173	6.5151	7.26435e-11	1.80807	0.199552	9.06065	1.29675e-19
Actinobacteria	K09862	K09862; uncharacterized protein	NA	NA	0.686873	NA	-0.5583	1.03158	-0.541206	0.588366	NA	NA	NA	NA
Actinobacteria	K09874	NIP; aquaporin NIP	NA	Oligotroph	0.841097	0.0396649	0.137513	0.482773	0.284839	0.775767	-2.31966	1.03305	-2.24545	0.0247394
Actinobacteria	K09879	crtU, cruE; carotenoid phi-ring synthase / carotenoid chi-ring synthase	NA	Copiotroph	0.966965	0.00127716	0.00469897	0.101839	0.0461411	0.963198	0.66187	0.193362	3.42296	0.000619421
Actinobacteria	K09880	mtnC, ENOPH1; enolase-phosphatase E1	NA	Copiotroph	0.456251	0.000158847	0.255018	0.263876	0.966431	0.333829	1.34704	0.337625	3.98976	6.61406e-05
Actinobacteria	K09882	cobS; cobaltochelatase CobS	NA	NA	0.526366	0.252309	-0.965077	1.15264	-0.837272	0.402439	1.507	1.15441	1.30544	0.191745
Actinobacteria	K09883	cobT; cobaltochelatase CobT	NA	NA	0.924496	NA	0.136351	0.974328	0.139944	0.888704	NA	NA	NA	NA
Actinobacteria	K09888	zapA; cell division protein ZapA	NA	NA	0.179659	0.306091	1.75163	1.06203	1.64932	0.0990815	-1.20924	1.03013	-1.17387	0.240446
Actinobacteria	K09895	K09895; uncharacterized protein	NA	NA	0.912095	0.758976	0.13616	0.839514	0.162188	0.871157	0.404881	1.06841	0.378957	0.70472
Actinobacteria	K09903	pyrH; uridylate kinase	NA	Copiotroph	0.169178	0.00347626	0.125873	0.0747669	1.68354	0.0922713	0.253396	0.0811391	3.12298	0.00179028
Actinobacteria	K09913	ppnP; purine/pyrimidine-nucleoside phosphorylase	NA	NA	0.292481	0.161826	1.52697	1.1524	1.32503	0.18516	1.79644	1.1456	1.56813	0.116852
Actinobacteria	K09914	K09914; putative lipoprotein	Rhizosphere	NA	0.0102238	0.0983697	1.67354	0.567276	2.95013	0.00317643	-1.12125	0.611471	-1.83369	0.0667007
Actinobacteria	K09915	K09915; uncharacterized protein	Soil	Oligotroph	0.000183767	3.10947e-08	-0.628008	0.150667	-4.16818	3.07037e-05	-0.907377	0.156531	-5.79677	6.76038e-09
Actinobacteria	K09919	K09919; uncharacterized protein	NA	Copiotroph	0.307947	0.000652466	-0.481243	0.373993	-1.28677	0.198175	1.46008	0.404024	3.61385	0.000301681
Actinobacteria	K09922	K09922; uncharacterized protein	NA	NA	0.276761	0.999209	1.52697	1.11864	1.36503	0.172243	-0.00117028	0.90869	-0.00128787	0.998972
Actinobacteria	K09925	K09925; uncharacterized protein	NA	Copiotroph	0.619281	0.0171958	-0.42684	0.648138	-0.658563	0.510176	2.72335	1.05754	2.57518	0.0100189
Actinobacteria	K09927	K09927; uncharacterized protein	Rhizosphere	Copiotroph	7.19523e-05	3.65759e-17	0.47681	0.108066	4.41223	1.02314e-05	1.15962	0.132247	8.76866	1.80811e-18
Actinobacteria	K09930	K09930; uncharacterized protein	Rhizosphere	Copiotroph	0.0151026	4.37081e-10	0.579238	0.206427	2.80602	0.00501581	1.89936	0.291083	6.52514	6.79379e-11
Actinobacteria	K09931	K09931; uncharacterized protein	NA	Copiotroph	0.530432	1.3275e-06	0.0632254	0.07637	0.827883	0.407737	0.887902	0.175175	5.06867	4.006e-07
Actinobacteria	K09932	K09932; uncharacterized protein	Rhizosphere	Copiotroph	3.4993e-06	8.26491e-10	1.17933	0.230685	5.1123	3.18266e-07	2.05779	0.320455	6.42146	1.34971e-10
Actinobacteria	K09933	mtfA; MtfA peptidase	NA	Copiotroph	0.822053	0.0144908	0.137513	0.43013	0.3197	0.749196	1.51944	0.575852	2.63859	0.00832526
Actinobacteria	K09935	ybiA; N-glycosidase YbiA	Rhizosphere	Copiotroph	2.28405e-05	1.39745e-11	1.03221	0.220295	4.68557	2.7918e-06	2.98168	0.422292	7.06071	1.6566e-12
Actinobacteria	K09936	TC.BAT2; bacterial/archaeal transporter family-2 protein	Soil	Oligotroph	0.0219376	6.66813e-17	-0.266891	0.100153	-2.66484	0.00770246	-1.16207	0.133627	-8.69634	3.42755e-18
Actinobacteria	K09940	K09940; uncharacterized protein	Rhizosphere	Copiotroph	0.00516702	9.68784e-10	0.547145	0.171534	3.18971	0.00142417	1.86297	0.291297	6.39541	1.60114e-10
Actinobacteria	K09945	K09945; uncharacterized protein	NA	NA	0.686424	0.257836	-0.376917	0.695212	-0.542161	0.587707	0.920398	0.713543	1.2899	0.197086
Actinobacteria	K09946	K09946; uncharacterized protein	NA	Copiotroph	0.154969	0.000470306	0.299492	0.172304	1.73816	0.082182	0.664363	0.179359	3.70411	0.000212135
Actinobacteria	K09951	cas2; CRISPR-associated protein Cas2	NA	Copiotroph	0.174058	0.00185355	0.580057	0.347843	1.66758	0.0953993	1.26651	0.382194	3.31379	0.000920395
Actinobacteria	K09955	K09955; uncharacterized protein	Rhizosphere	Copiotroph	1.09888e-07	9.54071e-11	0.943096	0.161367	5.84441	5.08367e-09	1.86594	0.275685	6.76838	1.30229e-11
Actinobacteria	K09956	K09956; uncharacterized protein	Rhizosphere	Copiotroph	0.0038341	8.6361e-10	0.794169	0.241218	3.29233	0.000993605	2.20031	0.343018	6.41454	1.41245e-10
Actinobacteria	K09957	K09957; uncharacterized protein	Soil	NA	0.00749616	0.684458	-0.403155	0.131636	-3.06264	0.00219391	-0.0360534	0.071979	-0.500888	0.61645
Actinobacteria	K09958	K09958; uncharacterized protein	NA	Copiotroph	0.0759168	2.02825e-05	-0.251351	0.118541	-2.12037	0.0339749	0.601467	0.134194	4.48206	7.39269e-06
Actinobacteria	K09959	K09959; uncharacterized protein	NA	Copiotroph	0.158705	1.05532e-06	0.229439	0.132984	1.7253	0.0844726	0.960939	0.187834	5.11591	3.12236e-07
Actinobacteria	K09960	K09960; uncharacterized protein	NA	NA	0.916778	0.597212	0.136351	0.891074	0.153019	0.878383	-0.69607	1.09296	-0.636865	0.524213
Actinobacteria	K09961	K09961; uncharacterized protein	NA	NA	0.932398	NA	0.13616	1.19918	0.113544	0.9096	NA	NA	NA	NA
Actinobacteria	K09962	K09962; uncharacterized protein	NA	NA	0.118022	0.501607	-0.508203	0.268288	-1.89425	0.0581921	0.189648	0.239117	0.793116	0.42771
Actinobacteria	K09964	K09964; uncharacterized protein	Rhizosphere	Copiotroph	0.00182976	9.19058e-07	1.27088	0.360162	3.52863	0.000417712	2.52319	0.490603	5.14303	2.70338e-07
Actinobacteria	K09966	K09966; uncharacterized protein	NA	Copiotroph	0.35385	0.000190102	-0.129541	0.10933	-1.18486	0.236072	0.610838	0.154895	3.94357	8.02766e-05
Actinobacteria	K09967	K09967; uncharacterized protein	NA	Copiotroph	0.819745	6.36157e-08	0.0370905	0.11427	0.324585	0.745495	1.40359	0.247863	5.66277	1.48948e-08
Actinobacteria	K09968	K09968; uncharacterized protein	NA	NA	0.914355	0.597212	0.136351	0.869114	0.156885	0.875335	-0.69607	1.09269	-0.637025	0.524108
Actinobacteria	K09969	aapJ, bztA; general L-amino acid transport system substrate-binding protein	Rhizosphere	NA	0.0114486	0.482928	1.76425	0.606475	2.90902	0.00362568	-0.292405	0.353381	-0.827448	0.407983
Actinobacteria	K09970	aapQ, bztB; general L-amino acid transport system permease protein	NA	NA	0.0617641	0.0579418	1.35113	0.609544	2.21663	0.0266486	-2.09296	1.00628	-2.07989	0.0375353
Actinobacteria	K09971	aapM, bztC; general L-amino acid transport system permease protein	Rhizosphere	Oligotroph	0.0220907	0.0478382	2.1005	0.789058	2.66203	0.00776699	-2.31966	1.07176	-2.16435	0.0304371
Actinobacteria	K09972	aapP, bztD; general L-amino acid transport system ATP-binding protein	Rhizosphere	NA	0.0244443	0.0571073	2.79495	1.06646	2.62077	0.00877305	-2.24947	1.07814	-2.08644	0.0369386
Actinobacteria	K09975	K09975; uncharacterized protein	Rhizosphere	Copiotroph	5.91205e-07	3.91633e-07	2.38778	0.433001	5.51449	3.498e-08	4.02107	0.756427	5.31588	1.06144e-07
Actinobacteria	K09979	K09979; uncharacterized protein	Rhizosphere	Copiotroph	0.00847457	0.00117562	1.89249	0.626804	3.01926	0.00253391	2.16556	0.628238	3.44704	0.00056676
Actinobacteria	K09981	K09981; uncharacterized protein	Rhizosphere	Copiotroph	2.74661e-09	1.61167e-08	1.14632	0.175101	6.54663	5.88512e-11	1.78277	0.301305	5.91683	3.282e-09
Actinobacteria	K09984	K09984; uncharacterized protein	NA	Oligotroph	0.849174	0.00575656	0.0220007	0.0810744	0.271364	0.786111	-0.537309	0.181616	-2.95849	0.00309153
Actinobacteria	K09990	K09990; uncharacterized protein	Soil	NA	0.00326694	0.0574556	-0.466188	0.139412	-3.34395	0.000825938	0.231606	0.111154	2.08365	0.0371921
Actinobacteria	K09992	K09992; uncharacterized protein	Rhizosphere	Copiotroph	8.60065e-10	3.71339e-12	1.19811	0.177779	6.7393	1.59155e-11	2.3487	0.3235	7.26027	3.86317e-13
Actinobacteria	K10005	gluB; glutamate transport system substrate-binding protein	Rhizosphere	Copiotroph	5.75541e-06	2.35074e-12	0.815044	0.162976	5.00099	5.70356e-07	1.90457	0.259914	7.32769	2.34148e-13
Actinobacteria	K10006	gluC; glutamate transport system permease protein	Rhizosphere	Copiotroph	7.87032e-07	2.25341e-12	0.917137	0.168222	5.45194	4.98243e-08	1.98254	0.270308	7.33436	2.22792e-13
Actinobacteria	K10007	gluD; glutamate transport system permease protein	Rhizosphere	Copiotroph	7.38566e-08	1.69703e-13	0.990112	0.167376	5.91549	3.30889e-09	2.06905	0.268789	7.69767	1.38567e-14
Actinobacteria	K10008	gluA; glutamate transport system ATP-binding protein	Rhizosphere	Copiotroph	4.55982e-07	1.32539e-13	0.887562	0.159359	5.56958	2.55359e-08	2.0168	0.260867	7.73114	1.06592e-14
Actinobacteria	K10009	tcyB, yecS; L-cystine transport system permease protein	Rhizosphere	Copiotroph	0.00121479	3.08146e-07	1.2743	0.348828	3.65309	0.000259108	2.41945	0.451023	5.36435	8.12426e-08
Actinobacteria	K10010	tcyC, yecC; L-cystine transport system ATP-binding protein	Rhizosphere	Copiotroph	0.000700275	1.21915e-07	1.27774	0.335096	3.81306	0.000137259	2.51799	0.454357	5.54188	2.9924e-08
Actinobacteria	K10012	arnC, pmrF; undecaprenyl-phosphate 4-deoxy-4-formamido-L-arabinose transferase	NA	Oligotroph	0.445181	1.05472e-05	-0.130858	0.131937	-0.991821	0.321285	-0.969385	0.209524	-4.6266	3.71719e-06
Actinobacteria	K10027	crtI; phytoene desaturase	NA	Copiotroph	0.366274	2.03435e-07	0.146308	0.126415	1.15736	0.247126	1.38043	0.253544	5.44456	5.19345e-08
Actinobacteria	K10036	glnH; glutamine transport system substrate-binding protein	NA	NA	0.364156	0.365757	0.834225	0.717678	1.16239	0.245076	-0.853163	0.811905	-1.05082	0.293343
Actinobacteria	K10041	peb1C, glnQ; aspartate/glutamate/glutamine transport system ATP-binding protein	NA	NA	0.903657	0.752932	0.13616	0.768837	0.177098	0.859431	0.404881	1.03786	0.390113	0.696453
Actinobacteria	K10109	malF; maltose/maltodextrin transport system permease protein	NA	NA	0.932398	0.787966	0.13616	1.14797	0.118609	0.905585	0.404881	1.23197	0.328644	0.742425
Actinobacteria	K10110	malG; maltose/maltodextrin transport system permease protein	NA	NA	0.932398	0.787966	0.13616	1.14797	0.118609	0.905585	0.404881	1.23197	0.328644	0.742425
Actinobacteria	K10112	msmX, msmK, malK, sugC, ggtA, msiK; multiple sugar transport system ATP-binding protein	Rhizosphere	Copiotroph	0.0126137	1.85413e-10	0.330271	0.114929	2.87368	0.00405714	0.888597	0.133356	6.66334	2.67676e-11
Actinobacteria	K10117	msmE; raffinose/stachyose/melibiose transport system substrate-binding protein	Rhizosphere	Copiotroph	1.67009e-07	7.58107e-13	0.78312	0.135864	5.764	8.21424e-09	1.80358	0.240849	7.48843	6.97023e-14
Actinobacteria	K10118	msmF; raffinose/stachyose/melibiose transport system permease protein	Rhizosphere	Copiotroph	5.06942e-09	1.30123e-17	1.04236	0.162132	6.42909	1.28371e-10	2.34132	0.263116	8.89843	5.66446e-19
Actinobacteria	K10119	msmG; raffinose/stachyose/melibiose transport system permease protein	Rhizosphere	Copiotroph	3.21318e-08	1.39629e-13	0.813115	0.133835	6.07548	1.23614e-09	1.80358	0.233512	7.72372	1.1298e-14
Actinobacteria	K10125	dctB; two-component system, NtrC family, C4-dicarboxylate transport sensor histidine kinase DctB	NA	NA	0.574633	NA	0.83081	1.10869	0.749361	0.453639	NA	NA	NA	NA
Actinobacteria	K10126	dctD; two-component system, NtrC family, C4-dicarboxylate transport response regulator DctD	NA	NA	0.526598	0.617868	-0.965077	1.15711	-0.834039	0.404259	-0.69607	1.15723	-0.601499	0.547507
Actinobacteria	K10156	eizS; epi-isozizaene synthase	Rhizosphere	Copiotroph	0.00953458	0.000873601	1.59652	0.536379	2.97647	0.00291586	3.6667	1.03783	3.53304	0.000410803
Actinobacteria	K10187	cyc2; germacradienol/geosmin synthase	Rhizosphere	Copiotroph	0.00807098	1.27538e-09	0.484359	0.159539	3.03598	0.00239752	1.65864	0.261217	6.34965	2.15804e-10
Actinobacteria	K10188	lacE, araN; lactose/L-arabinose transport system substrate-binding protein	NA	Copiotroph	0.205911	0.0046538	0.934506	0.597841	1.56313	0.118021	2.37265	0.783504	3.02826	0.00245967
Actinobacteria	K10189	lacF, araP; lactose/L-arabinose transport system permease protein	NA	Copiotroph	0.148839	0.0137951	1.24425	0.706739	1.76055	0.0783154	2.82044	1.06182	2.65624	0.00790182
Actinobacteria	K10190	lacG, araQ; lactose/L-arabinose transport system permease protein	NA	NA	0.122267	NA	2.09113	1.11462	1.87609	0.0606423	NA	NA	NA	NA
Actinobacteria	K10200	ABC.NGC.S; N-acetylglucosamine transport system substrate-binding protein	Rhizosphere	Copiotroph	5.07188e-09	8.68305e-12	1.42309	0.221453	6.42612	1.30903e-10	2.62594	0.368127	7.13326	9.80207e-13
Actinobacteria	K10201	ABC.NGC.P; N-acetylglucosamine transport system permease protein	Rhizosphere	Copiotroph	2.29389e-09	3.05401e-12	1.53266	0.233098	6.57519	4.85922e-11	3.02695	0.415244	7.28956	3.10959e-13
Actinobacteria	K10202	ABC.NGC.P1; N-acetylglucosamine transport system permease protein	Rhizosphere	Copiotroph	7.67722e-10	1.36055e-12	1.57789	0.233151	6.76769	1.30851e-11	3.06838	0.41431	7.406	1.30166e-13
Actinobacteria	K10206	E2.6.1.83; LL-diaminopimelate aminotransferase	Soil	Oligotroph	0.00290508	5.18929e-18	-0.496437	0.146702	-3.38398	0.000714421	-1.92709	0.213892	-9.00963	2.06755e-19
Actinobacteria	K10211	crtQ; 4,4'-diaponeurosporenoate glycosyltransferase	NA	NA	0.485804	0.1041	0.832514	0.916134	0.908725	0.363495	2.02135	1.11995	1.80485	0.0710983
Actinobacteria	K10212	K10212, crtO; glycosyl-4,4'-diaponeurosporenoate acyltransferase	NA	NA	0.608967	0.443028	0.83081	1.22704	0.677082	0.498354	1.09978	1.22713	0.896222	0.370134
Actinobacteria	K10215	ethA; monooxygenase	NA	NA	0.813399	0.115128	-0.0773691	0.23106	-0.334844	0.737743	0.518997	0.295935	1.75376	0.079472
Actinobacteria	K10216	dmpD, xylF; 2-hydroxymuconate-semialdehyde hydrolase	Soil	NA	0.021056	0.120274	-1.44137	0.53759	-2.68117	0.00733653	0.677915	0.391626	1.73103	0.0834464
Actinobacteria	K10217	dmpC, xylG, praB; aminomuconate-semialdehyde/2-hydroxymuconate-6-semialdehyde dehydrogenase	NA	Copiotroph	0.384824	9.53662e-06	0.299592	0.268661	1.11513	0.264795	1.39629	0.300397	4.64815	3.34931e-06
Actinobacteria	K10218	ligK, galC; 4-hydroxy-4-methyl-2-oxoglutarate aldolase	NA	Copiotroph	0.984528	8.56071e-06	-0.000744762	0.0356438	-0.0208946	0.98333	0.725786	0.15533	4.67254	2.97498e-06
Actinobacteria	K10219	ligC; 2-hydroxy-4-carboxymuconate semialdehyde hemiacetal dehydrogenase	NA	NA	0.0759169	0.473942	-0.863215	0.407148	-2.12015	0.0339935	-0.295436	0.35063	-0.842588	0.399459
Actinobacteria	K10220	ligJ; 4-oxalmesaconate hydratase	Soil	Copiotroph	0.0257121	3.24103e-06	-0.610233	0.234704	-2.60002	0.00932196	1.18898	0.243488	4.88312	1.04421e-06
Actinobacteria	K10221	ligI; 2-pyrone-4,6-dicarboxylate lactonase	NA	NA	0.793532	0.492771	-0.117975	0.322725	-0.365558	0.714695	0.285674	0.353184	0.808851	0.418601
Actinobacteria	K10227	smoE, mtlE; sorbitol/mannitol transport system substrate-binding protein	NA	Copiotroph	0.142263	4.03302e-07	0.258362	0.144518	1.78775	0.0738162	1.21249	0.228368	5.30938	1.1e-07
Actinobacteria	K10228	smoF, mtlF; sorbitol/mannitol transport system permease protein	NA	Copiotroph	0.0909757	3.71161e-07	0.297091	0.146183	2.03232	0.0421214	1.26688	0.237816	5.32714	9.97734e-08
Actinobacteria	K10229	smoG, mtlG; sorbitol/mannitol transport system permease protein	Rhizosphere	Copiotroph	0.0382668	6.91379e-08	0.355763	0.146331	2.43123	0.0150477	1.30898	0.231808	5.64686	1.63408e-08
Actinobacteria	K10231	kojP; kojibiose phosphorylase	NA	NA	0.363561	0.430832	0.315569	0.271118	1.16395	0.244443	-0.252291	0.272445	-0.926025	0.354433
Actinobacteria	K10232	aglE, ggtB; alpha-glucoside transport system substrate-binding protein	Rhizosphere	Copiotroph	5.07973e-10	3.13954e-11	1.16315	0.17005	6.84006	7.91581e-12	1.83555	0.264523	6.93911	3.94566e-12
Actinobacteria	K10233	aglF, ggtC; alpha-glucoside transport system permease protein	Rhizosphere	Copiotroph	0.000309546	8.18816e-06	0.494243	0.122592	4.0316	5.53972e-05	0.610958	0.130488	4.6821	2.83948e-06
Actinobacteria	K10234	aglG, ggtD; alpha-glucoside transport system permease protein	Rhizosphere	Copiotroph	2.70125e-06	3.73357e-07	0.629147	0.121618	5.17313	2.30201e-07	0.799572	0.150129	5.3259	1.00456e-07
Actinobacteria	K10236	thuE; trehalose/maltose transport system substrate-binding protein	NA	Oligotroph	0.668657	0.0121684	-0.203894	0.355326	-0.573823	0.566087	-2.0161	0.746507	-2.70071	0.00691915
Actinobacteria	K10237	thuF, sugA; trehalose/maltose transport system permease protein	NA	Oligotroph	0.933465	0.0261702	0.0310207	0.330271	0.0939249	0.925169	-2.50555	1.03802	-2.41377	0.0157884
Actinobacteria	K10238	thuG, sugB; trehalose/maltose transport system permease protein	NA	Oligotroph	0.931026	0.0198552	0.0412654	0.329703	0.125159	0.900397	-2.6133	1.03598	-2.52253	0.0116514
Actinobacteria	K10240	cebE; cellobiose transport system substrate-binding protein	Rhizosphere	Copiotroph	9.87481e-09	4.04827e-14	1.21465	0.192809	6.29974	2.98144e-10	3.06452	0.388313	7.89187	2.97696e-15
Actinobacteria	K10241	cebF; cellobiose transport system permease protein	Rhizosphere	Copiotroph	1.3837e-08	8.94953e-14	1.18467	0.19	6.23511	4.51462e-10	2.89842	0.372314	7.78489	6.97737e-15
Actinobacteria	K10242	cebG; cellobiose transport system permease protein	Rhizosphere	Copiotroph	8.28041e-09	8.55806e-14	1.20295	0.189979	6.33204	2.4194e-10	2.91494	0.374126	7.79134	6.63007e-15
Actinobacteria	K10254	ohyA, sph; oleate hydratase	Rhizosphere	Copiotroph	0.000813397	0.000352315	2.88748	0.765771	3.77069	0.000162798	3.89284	1.02906	3.78289	0.000155015
Actinobacteria	K10255	FAD6, desA; acyl-lipid omega-6 desaturase (Delta-12 desaturase)	NA	Oligotroph	0.213093	1.6922e-08	-0.226926	0.147489	-1.5386	0.123902	-1.24346	0.210477	-5.90781	3.4668e-09
Actinobacteria	K10277	KDM8, JMJD5;	NA	NA	0.508987	0.242313	-0.965077	1.11047	-0.869073	0.384807	1.507	1.13256	1.33062	0.183314
Actinobacteria	K10297	FBXO11; F-box protein 11	NA	NA	0.260032	0.307783	-1.47854	1.05068	-1.40722	0.159362	-1.20924	1.03321	-1.17037	0.241851
Actinobacteria	K10385	LOR; loricrin	NA	NA	0.370366	NA	0.834225	0.725985	1.14909	0.250518	NA	NA	NA	NA
Actinobacteria	K10439	rbsB; ribose transport system substrate-binding protein	Rhizosphere	Copiotroph	0.00265451	1.14159e-16	0.404804	0.11861	3.41289	0.00064279	1.57811	0.182835	8.63132	6.06453e-18
Actinobacteria	K10440	rbsC; ribose transport system permease protein	Rhizosphere	Copiotroph	0.000595449	8.49143e-17	0.438954	0.113828	3.8563	0.000115117	1.47938	0.170676	8.66777	4.40652e-18
Actinobacteria	K10441	rbsA; ribose transport system ATP-binding protein	Rhizosphere	Copiotroph	5.7359e-05	1.34477e-11	0.539329	0.120716	4.46774	7.90485e-06	1.30588	0.184788	7.06691	1.58422e-12
Actinobacteria	K10531	pvdA, SIDA; L-ornithine N5-monooxygenase	Rhizosphere	Copiotroph	0.0297305	2.43589e-10	0.588525	0.23188	2.53805	0.0111471	2.35675	0.356089	6.61842	3.63047e-11
Actinobacteria	K10533	E3.3.2.8; limonene-1,2-epoxide hydrolase	NA	Copiotroph	0.0614148	0.000282006	-0.32434	0.146074	-2.22038	0.0263933	0.600682	0.1564	3.84068	0.000122693
Actinobacteria	K10536	aguA; agmatine deiminase	Rhizosphere	Copiotroph	4.98885e-06	0.000172624	0.672275	0.133605	5.0318	4.85888e-07	0.505501	0.127371	3.96872	7.2259e-05
Actinobacteria	K10537	araF; L-arabinose transport system substrate-binding protein	NA	Copiotroph	0.201938	0.00176704	-0.829192	0.526252	-1.57566	0.115105	2.50977	0.754053	3.32838	0.000873523
Actinobacteria	K10538	araH; L-arabinose transport system permease protein	NA	NA	0.912095	0.752932	0.13616	0.841311	0.161842	0.87143	0.404881	1.03766	0.390185	0.696399
Actinobacteria	K10539	araG; L-arabinose transport system ATP-binding protein	NA	Copiotroph	0.706593	0.00370775	-0.223333	0.438783	-0.508984	0.610764	3.20409	1.03278	3.10241	0.00191953
Actinobacteria	K10543	xylF; D-xylose transport system substrate-binding protein	NA	Copiotroph	0.208503	0.00162515	0.115838	0.0745383	1.55407	0.120167	0.25608	0.0763637	3.35342	0.000798188
Actinobacteria	K10544	xylH; D-xylose transport system permease protein	NA	NA	0.424863	0.161121	-0.071646	0.0693053	-1.03377	0.301242	0.102261	0.0651005	1.57082	0.116224
Actinobacteria	K10545	xylG; D-xylose transport system ATP-binding protein	Rhizosphere	Copiotroph	0.00378406	1.37993e-08	0.307019	0.093116	3.29717	0.00097665	0.623978	0.104963	5.94472	2.76936e-09
Actinobacteria	K10546	ABC.GGU.S, chvE; putative multiple sugar transport system substrate-binding protein	Rhizosphere	Copiotroph	1.85117e-12	7.54272e-13	1.96616	0.253182	7.7658	8.11324e-15	4.00188	0.534315	7.48974	6.90086e-14
Actinobacteria	K10547	ABC.GGU.P, gguB; putative multiple sugar transport system permease protein	Rhizosphere	Copiotroph	1.30969e-12	2.5043e-12	2.16668	0.276322	7.84115	4.46447e-15	3.90439	0.533517	7.31821	2.51292e-13
Actinobacteria	K10548	ABC.GGU.A, gguA; putative multiple sugar transport system ATP-binding protein	Rhizosphere	Copiotroph	1.37367e-12	1.03791e-12	2.14228	0.273722	7.82648	5.01706e-15	3.75068	0.50386	7.44389	9.77663e-14
Actinobacteria	K10549	alsB; D-allose transport system substrate-binding protein	NA	NA	0.932398	NA	0.136351	1.33844	0.101874	0.918857	NA	NA	NA	NA
Actinobacteria	K10552	frcB; fructose transport system substrate-binding protein	Rhizosphere	Copiotroph	2.10867e-06	1.78124e-11	1.05877	0.202439	5.23008	1.69433e-07	2.59783	0.369818	7.02461	2.1466e-12
Actinobacteria	K10553	frcC; fructose transport system permease protein	Rhizosphere	Copiotroph	5.40315e-06	2.64591e-11	1.00503	0.200404	5.01505	5.30185e-07	2.4906	0.357664	6.96352	3.31878e-12
Actinobacteria	K10554	frcA; fructose transport system ATP-binding protein	Rhizosphere	Copiotroph	1.96048e-06	1.63715e-11	1.01523	0.193459	5.24777	1.53948e-07	2.4714	0.351161	7.03781	1.95282e-12
Actinobacteria	K10559	rhaS; rhamnose transport system substrate-binding protein	NA	Copiotroph	0.322332	2.11727e-07	0.171659	0.136802	1.2548	0.209551	1.15607	0.212625	5.4371	5.41554e-08
Actinobacteria	K10560	rhaP; rhamnose transport system permease protein	NA	Copiotroph	0.194345	5.0697e-07	0.236895	0.148097	1.59959	0.109689	1.12229	0.213178	5.26457	1.4052e-07
Actinobacteria	K10561	rhaQ; rhamnose transport system permease protein	NA	Copiotroph	0.108872	4.23394e-07	0.291431	0.150325	1.93868	0.0525406	1.10843	0.209123	5.30034	1.15585e-07
Actinobacteria	K10562	rhaT; rhamnose transport system ATP-binding protein	NA	Copiotroph	0.0754408	4.92365e-07	0.313049	0.147447	2.12312	0.0337436	1.22131	0.231729	5.27042	1.36109e-07
Actinobacteria	K10563	mutM, fpg; formamidopyrimidine-DNA glycosylase	NA	NA	0.164635	0.421322	-0.250105	0.146866	-1.70295	0.0885775	-0.108129	0.114541	-0.944018	0.345161
Actinobacteria	K10592	HUWE1, MULE, ARF-BP1; E3 ubiquitin-protein ligase HUWE1	NA	NA	0.437086	NA	1.23778	1.22653	1.00917	0.312893	NA	NA	NA	NA
Actinobacteria	K10621	cmtC, dhbA; 2,3-dihydroxy-p-cumate/2,3-dihydroxybenzoate 3,4-dioxygenase	Soil	NA	0.028905	0.125629	-1.38596	0.543199	-2.55147	0.0107269	-0.830733	0.486502	-1.70756	0.0877175
Actinobacteria	K10622	cmtD, dhbB; HCOMODA/2-hydroxy-3-carboxy-muconic semialdehyde decarboxylase	NA	NA	0.583319	0.0554292	-0.42684	0.583098	-0.732021	0.464156	1.39571	0.664677	2.09983	0.0357441
Actinobacteria	K10670	grdA; glycine/sarcosine/betaine reductase complex component A	NA	Oligotroph	0.660301	5.20913e-06	-0.0468892	0.079725	-0.588137	0.55644	-0.904766	0.189264	-4.78043	1.74917e-06
Actinobacteria	K10672	grdB; glycine reductase complex component B subunit gamma	NA	Oligotroph	0.264422	3.91207e-07	-0.163392	0.116984	-1.3967	0.162503	-1.08984	0.205002	-5.31624	1.05932e-07
Actinobacteria	K10673	strA; streptomycin 3\"-kinase	NA	NA	0.608967	NA	0.425735	0.621885	0.684588	0.493604	NA	NA	NA	NA
Actinobacteria	K10674	ectD; ectoine hydroxylase	NA	Copiotroph	0.103315	1.222e-08	0.472359	0.240111	1.96725	0.0491546	1.7497	0.293298	5.9656	2.43739e-09
Actinobacteria	K10676	tfdB; 2,4-dichlorophenol 6-monooxygenase	NA	Copiotroph	0.640488	4.51277e-09	0.103663	0.166356	0.623142	0.533191	1.59431	0.259762	6.13756	8.37959e-10
Actinobacteria	K10679	nfnB, nfsB; nitroreductase / dihydropteridine reductase	NA	Copiotroph	0.360795	0.00353297	0.498556	0.426295	1.16951	0.242199	3.20409	1.02768	3.11779	0.00182209
Actinobacteria	K10680	nemA; N-ethylmaleimide reductase	Rhizosphere	Copiotroph	0.0208583	2.14194e-09	0.562532	0.209471	2.68549	0.00724227	2.06908	0.330299	6.26428	3.7455e-10
Actinobacteria	K10697	rpaA; two-component system, OmpR family, response regulator RpaA	NA	NA	0.608967	NA	0.543323	0.792953	0.68519	0.493224	NA	NA	NA	NA
Actinobacteria	K10701	apc; acetophenone carboxylase	Soil	NA	0.00990749	0.102055	-1.57892	0.532796	-2.96347	0.00304196	-0.885959	0.488223	-1.81466	0.0695762
Actinobacteria	K10710	frlD; fructoselysine 6-kinase	NA	Oligotroph	0.402482	0.000163298	-0.243854	0.225946	-1.07926	0.280474	-1.81438	0.455588	-3.9825	6.81948e-05
Actinobacteria	K10711	frlR; GntR family transcriptional regulator, frlABCD operon transcriptional regulator	NA	NA	0.608967	NA	0.83081	1.22704	0.677087	0.498351	NA	NA	NA	NA
Actinobacteria	K10713	fae; 5,6,7,8-tetrahydromethanopterin hydro-lyase	NA	Oligotroph	0.240886	1.26695e-06	-0.233109	0.159778	-1.45895	0.144579	-1.08416	0.213501	-5.07802	3.81394e-07
Actinobacteria	K10716	kch, trkA, mthK, pch; voltage-gated potassium channel	Rhizosphere	Oligotroph	0.00812492	0.000467313	0.254968	0.0840512	3.03348	0.0024175	-0.278963	0.0752705	-3.70614	0.00021044
Actinobacteria	K10747	LIG1; DNA ligase 1	NA	Copiotroph	0.198342	4.83392e-10	0.132334	0.083434	1.5861	0.112717	0.972204	0.149367	6.50885	7.57305e-11
Actinobacteria	K10764	metZ; O-succinylhomoserine sulfhydrylase	Rhizosphere	Copiotroph	0.000240456	6.5606e-08	0.90447	0.220696	4.09826	4.16274e-05	1.56701	0.277007	5.65694	1.54092e-08
Actinobacteria	K10773	NTH; endonuclease III	NA	NA	0.346432	0.157284	0.0820845	0.0683996	1.20007	0.230111	-0.124199	0.0783647	-1.58489	0.112992
Actinobacteria	K10774	E4.3.1.23; tyrosine ammonia-lyase	NA	Copiotroph	0.235421	0.0109961	0.955248	0.647527	1.47523	0.140152	2.90924	1.06334	2.73595	0.0062201
Actinobacteria	K10775	PAL; phenylalanine ammonia-lyase	NA	Oligotroph	0.131073	0.0244439	-1.1613	0.631786	-1.83813	0.0660435	-2.711	1.11072	-2.44075	0.0146567
Actinobacteria	K10778	ada; AraC family transcriptional regulator, regulatory protein of adaptative response / methylated-DNA-[protein]-cysteine methyltransferase	NA	NA	0.608967	0.143795	0.391672	0.570399	0.686662	0.492296	0.925736	0.565932	1.63577	0.101887
Actinobacteria	K10780	fabL; enoyl-[acyl-carrier protein] reductase III	NA	Oligotroph	0.458144	1.96753e-07	0.118745	0.123336	0.962776	0.33566	-0.974989	0.178875	-5.45067	5.01803e-08
Actinobacteria	K10794	prdB; D-proline reductase (dithiol) PrdB	NA	NA	0.768122	0.999209	-0.271367	0.667478	-0.406556	0.684334	-0.0011744	0.669356	-0.00175452	0.9986
Actinobacteria	K10797	enr; 2-enoate reductase	NA	NA	0.932398	0.801383	0.13616	1.38872	0.0980465	0.921895	0.404881	1.39509	0.29022	0.771648
Actinobacteria	K10804	tesA; acyl-CoA thioesterase I	Rhizosphere	Copiotroph	0.00326176	1.73425e-05	1.33869	0.400206	3.34501	0.000822787	3.35734	0.743397	4.51621	6.29549e-06
Actinobacteria	K10805	tesB; acyl-CoA thioesterase II	Rhizosphere	Copiotroph	0.000843376	1.4919e-19	0.485514	0.129132	3.75983	0.00017003	1.9657	0.208674	9.41995	4.51311e-21
Actinobacteria	K10806	yciA; acyl-CoA thioesterase YciA	NA	NA	0.880788	0.556375	0.136351	0.626043	0.217798	0.827586	-0.69607	0.990182	-0.702972	0.482073
Actinobacteria	K10819	E2.7.13.3; histidine kinase	NA	NA	0.624397	0.0519463	0.29279	0.451265	0.648822	0.516454	1.22641	0.576179	2.12852	0.0332936
Actinobacteria	K10823	oppF; oligopeptide transport system ATP-binding protein	NA	Oligotroph	0.964018	0.000366807	0.000432998	0.00858888	0.0504137	0.959793	-0.261595	0.0693606	-3.77152	0.000162259
Actinobacteria	K10831	tauB; taurine transport system ATP-binding protein	Rhizosphere	Copiotroph	0.00603711	9.72204e-05	1.3956	0.445127	3.13528	0.00171691	2.09363	0.508897	4.11404	3.88786e-05
Actinobacteria	K10843	ERCC3, XPB; DNA excision repair protein ERCC-3	Rhizosphere	Copiotroph	2.85526e-06	4.33663e-18	0.70307	0.136195	5.16223	2.44022e-07	2.03818	0.225696	9.03065	1.70649e-19
Actinobacteria	K10854	acxB; acetone carboxylase, alpha subunit	Soil	NA	0.0480358	0.0737792	-1.82545	0.782756	-2.33209	0.0196962	-1.55458	0.788397	-1.97182	0.0486297
Actinobacteria	K10855	acxA; acetone carboxylase, beta subunit	NA	NA	0.0807458	0.119206	-1.66864	0.797896	-2.0913	0.0365016	-1.39806	0.80532	-1.73603	0.0825586
Actinobacteria	K10857	exoX; exodeoxyribonuclease X	NA	NA	0.629406	0.267465	-0.559426	0.872727	-0.641009	0.521517	1.10213	0.871417	1.26475	0.20596
Actinobacteria	K10907	K10907; aminotransferase	NA	NA	0.472706	0.287769	0.145575	0.155767	0.934567	0.350012	0.204391	0.167988	1.2167	0.223718
Actinobacteria	K10914	crp; CRP/FNR family transcriptional regulator, cyclic AMP receptor protein	NA	NA	0.0690962	0.332402	0.416563	0.192501	2.16395	0.0304683	-0.185444	0.16607	-1.11666	0.264139
Actinobacteria	K10917	aphA; PadR family transcriptional regulator, regulatory protein AphA	Soil	NA	0.00020398	0.446672	-1.19916	0.289692	-4.13944	3.48162e-05	-0.185444	0.20843	-0.889717	0.373618
Actinobacteria	K10943	flrC, fleR, flaM; two-component system, response regulator FlrC	NA	NA	0.932398	NA	0.13616	1.4162	0.096144	0.923406	NA	NA	NA	NA
Actinobacteria	K10944	pmoA-amoA; methane/ammonia monooxygenase subunit A	NA	NA	0.962826	0.0549927	-0.0183491	0.351535	-0.0521972	0.958372	1.22641	0.583119	2.10319	0.035449
Actinobacteria	K10945	pmoB-amoB; methane/ammonia monooxygenase subunit B	NA	NA	0.823902	0.0883614	0.137123	0.433453	0.316351	0.751736	1.10685	0.586402	1.88753	0.0590887
Actinobacteria	K10946	pmoC-amoC; methane/ammonia monooxygenase subunit C	NA	NA	0.91428	0.158547	-0.0877257	0.555827	-0.157829	0.874591	1.10448	0.698942	1.58022	0.114056
Actinobacteria	K10947	padR; PadR family transcriptional regulator, regulatory protein PadR	NA	NA	0.228264	0.283529	-0.148901	0.099551	-1.49573	0.134724	-0.118556	0.0965871	-1.22745	0.219655
Actinobacteria	K10955	MUC2; mucin-2	NA	NA	0.909316	NA	0.13616	0.814378	0.167194	0.867217	NA	NA	NA	NA
Actinobacteria	K10974	codB; cytosine permease	NA	Copiotroph	0.987434	9.18807e-07	-0.00391126	0.230676	-0.0169556	0.986472	2.74751	0.534197	5.14324	2.70038e-07
Actinobacteria	K10977	aksA; methanogen homocitrate synthase	NA	NA	0.208803	NA	-1.66218	1.0705	-1.55271	0.120492	NA	NA	NA	NA
Actinobacteria	K10979	ku; DNA end-binding protein Ku	NA	Oligotroph	0.520038	0.0101623	-0.050618	0.0595333	-0.850247	0.395188	-0.229023	0.0828571	-2.76407	0.00570846
Actinobacteria	K11034	nheBC; non-hemolytic enterotoxin B/C	NA	NA	0.932398	0.801383	0.13616	1.41606	0.0961536	0.923399	0.404881	1.41616	0.2859	0.774955
Actinobacteria	K11065	tpx; thioredoxin-dependent peroxiredoxin	NA	Copiotroph	0.976717	0.000191801	-0.00129912	0.0403874	-0.0321666	0.974339	1.05128	0.266735	3.9413	8.10413e-05
Actinobacteria	K11068	hlyIII; hemolysin III	Rhizosphere	Copiotroph	4.06735e-05	0.000248711	0.388238	0.0853147	4.55066	5.34786e-06	0.272256	0.070282	3.87376	0.000107167
Actinobacteria	K11069	potD; spermidine/putrescine transport system substrate-binding protein	Rhizosphere	NA	0.000283832	0.495766	0.427338	0.105373	4.05546	5.00352e-05	-0.0613349	0.0763661	-0.803169	0.421877
Actinobacteria	K11070	potC; spermidine/putrescine transport system permease protein	Rhizosphere	Oligotroph	0.00285231	0.000226125	0.356048	0.105043	3.38956	0.000700054	-0.368245	0.0944601	-3.89842	9.68233e-05
Actinobacteria	K11071	potB; spermidine/putrescine transport system permease protein	Rhizosphere	Oligotroph	0.00991347	0.00256681	0.311667	0.105185	2.96304	0.00304621	-0.286818	0.0891531	-3.21714	0.00129477
Actinobacteria	K11072	potA; spermidine/putrescine transport system ATP-binding protein	Rhizosphere	Oligotroph	0.00581011	0.0496146	0.336941	0.10699	3.14927	0.00163679	-0.183114	0.085218	-2.14877	0.0316528
Actinobacteria	K11074	potI; putrescine transport system permease protein	NA	NA	0.670122	0.999209	-0.273264	0.478547	-0.571029	0.56798	-0.00118273	0.447714	-0.00264172	0.997892
Actinobacteria	K11076	potG; putrescine transport system ATP-binding protein	NA	NA	0.905554	NA	0.13616	0.782707	0.17396	0.861897	NA	NA	NA	NA
Actinobacteria	K11081	phnS; 2-aminoethylphosphonate transport system substrate-binding protein	NA	Copiotroph	0.301359	0.00126551	0.582622	0.447038	1.30329	0.192474	1.73578	0.506708	3.42559	0.000613458
Actinobacteria	K11082	phnV; 2-aminoethylphosphonate transport system permease protein	NA	Copiotroph	0.152723	0.00104026	0.842893	0.482747	1.74603	0.080805	2.04465	0.587269	3.48162	0.000498385
Actinobacteria	K11083	phnU; 2-aminoethylphosphonate transport system permease protein	NA	Copiotroph	0.129646	0.00104323	0.911672	0.494288	1.84442	0.0651227	2.2804	0.655151	3.48072	0.000500061
Actinobacteria	K11084	phnT; 2-aminoethylphosphonate transport system ATP-binding protein	NA	Copiotroph	0.257468	0.00202253	0.657708	0.465058	1.41425	0.157289	1.76723	0.537513	3.28779	0.00100977
Actinobacteria	K11085	msbA; ATP-binding cassette, subfamily B, bacterial MsbA	NA	NA	0.193538	0.144112	-0.290535	0.181229	-1.60314	0.108903	-0.310917	0.190237	-1.63436	0.102182
Actinobacteria	K11089	TROVE2, SSA2; 60 kDa SS-A/Ro ribonucleoprotein	NA	NA	0.837526	0.744182	0.0807931	0.278393	0.290212	0.771654	-0.124811	0.306806	-0.406807	0.68415
Actinobacteria	K11102	gltP, gltT; proton glutamate symport protein	NA	NA	0.845571	0.53706	0.136351	0.49058	0.277939	0.78106	-0.69607	0.947788	-0.734416	0.462695
Actinobacteria	K11103	dctA; aerobic C4-dicarboxylate transport protein	Rhizosphere	Copiotroph	2.01544e-07	1.77251e-13	1.08221	0.188954	5.72736	1.02006e-08	2.9067	0.377937	7.69096	1.46038e-14
Actinobacteria	K11105	cvrA, nhaP2; potassium/hydrogen antiporter	NA	NA	0.163661	0.0687982	0.169298	0.0991929	1.70676	0.0878676	0.170389	0.0850333	2.00379	0.0450928
Actinobacteria	K11153	RDH12; retinol dehydrogenase 12	NA	NA	0.39757	0.803521	-0.783889	0.719282	-1.08982	0.275791	0.117197	0.415376	0.282147	0.777831
Actinobacteria	K11159	K11159; carotenoid cleavage oxygenase	NA	Copiotroph	0.868529	3.98206e-05	-0.021728	0.0913855	-0.237762	0.812065	0.869094	0.200844	4.3272	1.51017e-05
Actinobacteria	K11169	DHRS13; dehydrogenase/reductase SDR family member 13	NA	NA	0.661147	0.114173	-0.271367	0.462803	-0.586356	0.557636	-1.80173	1.02493	-1.7579	0.0787644
Actinobacteria	K11175	purN; phosphoribosylglycinamide formyltransferase 1	NA	Oligotroph	0.618851	0.000147511	-0.0305865	0.0463653	-0.659685	0.509456	-0.30733	0.076666	-4.00868	6.1058e-05
Actinobacteria	K11177	yagR; xanthine dehydrogenase YagR molybdenum-binding subunit	NA	Copiotroph	0.831954	0.00639488	0.018079	0.0600285	0.301173	0.763283	0.292226	0.0999638	2.92332	0.00346324
Actinobacteria	K11178	yagS; xanthine dehydrogenase YagS FAD-binding subunit	NA	Copiotroph	0.612272	0.00251211	-0.0435757	0.0648557	-0.671888	0.501655	0.310239	0.0962359	3.22373	0.00126532
Actinobacteria	K11179	tusE, dsrC; tRNA 2-thiouridine synthesizing protein E	NA	Oligotroph	0.475021	0.000559249	0.104744	0.112747	0.929012	0.352883	-0.562942	0.153957	-3.65649	0.000255692
Actinobacteria	K11183	fruB, fpr; multiphosphoryl transfer protein	NA	Copiotroph	0.0894516	2.81794e-05	0.454862	0.222887	2.04077	0.0412736	0.972891	0.220729	4.40762	1.04512e-05
Actinobacteria	K11189	NA	Rhizosphere	Copiotroph	2.64354e-10	5.40013e-17	1.15007	0.165053	6.96784	3.21833e-12	3.05372	0.350121	8.72189	2.73593e-18
Actinobacteria	K11209	yghU, yfcG; GSH-dependent disulfide-bond oxidoreductase	NA	NA	0.364739	NA	-0.783889	0.675246	-1.1609	0.245684	NA	NA	NA	NA
Actinobacteria	K11212	cofD; LPPG:FO 2-phospho-L-lactate transferase	Soil	Oligotroph	0.000403006	0.00499998	-0.356213	0.0899399	-3.96057	7.47726e-05	-0.201222	0.0669611	-3.00506	0.0026553
Actinobacteria	K11216	lsrK; autoinducer-2 kinase	Soil	Oligotroph	0.0165643	0.00567652	-1.02157	0.368614	-2.77138	0.00558193	-1.26477	0.42681	-2.96331	0.00304349
Actinobacteria	K11250	leuE; leucine efflux protein	Rhizosphere	Copiotroph	0.00756981	2.64236e-06	1.02572	0.33537	3.05847	0.00222468	3.59742	0.730258	4.92623	8.38329e-07
Actinobacteria	K11261	fwdE, fmdE; formylmethanofuran dehydrogenase subunit E	NA	NA	0.846575	0.244533	-0.152455	0.552167	-0.276104	0.782468	-1.39274	1.05127	-1.32481	0.185234
Actinobacteria	K11263	bccA, pccA; acetyl-CoA/propionyl-CoA carboxylase, biotin carboxylase, biotin carboxyl carrier protein	NA	Copiotroph	0.120637	0.000186705	0.166221	0.0882701	1.8831	0.0596871	0.403462	0.102182	3.94845	7.86584e-05
Actinobacteria	K11264	scpB, mmcD; methylmalonyl-CoA decarboxylase	NA	NA	0.726104	0.847483	-0.128452	0.269263	-0.47705	0.633327	-0.0381454	0.180562	-0.21126	0.832684
Actinobacteria	K11275	H1_5; histone H1/5	NA	NA	0.905554	0.119431	-0.0467121	0.268389	-0.174046	0.861829	0.97155	0.560083	1.73465	0.0828025
Actinobacteria	K11312	K11312; cupin 2 domain-containing protein	NA	NA	0.642396	0.155763	0.361391	0.583586	0.61926	0.535745	1.10448	0.694621	1.59005	0.111823
Actinobacteria	K11325	K11325; L-cysteine/cystine lyase	Soil	Oligotroph	0.000183031	6.24829e-16	-0.572207	0.137236	-4.1695	3.05275e-05	-1.99618	0.236938	-8.42488	3.61128e-17
Actinobacteria	K11358	yhdR; aspartate aminotransferase	NA	NA	0.793532	0.387212	0.0694921	0.189538	0.366639	0.713888	-0.269304	0.267299	-1.0075	0.313693
Actinobacteria	K11381	bkdA; 2-oxoisovalerate dehydrogenase E1 component	NA	Copiotroph	0.553958	0.000327446	-0.0669915	0.0851852	-0.786422	0.43162	0.505501	0.132936	3.8026	0.000143187
Actinobacteria	K11385	embA; arabinosyltransferase A	NA	NA	0.183649	0.422604	-0.461517	0.282304	-1.63482	0.102087	0.25047	0.266074	0.941355	0.346523
Actinobacteria	K11386	embB; arabinosyltransferase B	NA	NA	0.279428	0.769279	-0.34135	0.251392	-1.35784	0.174515	0.0734107	0.204286	0.359353	0.719331
Actinobacteria	K11387	embC; arabinosyltransferase C	NA	NA	0.0615526	0.924955	-0.563702	0.254065	-2.21873	0.0265049	-0.0219086	0.21255	-0.103075	0.917903
Actinobacteria	K11410	acdH; short-chain 2-methylacyl-CoA dehydrogenase	Rhizosphere	Copiotroph	1.86849e-06	2.13931e-05	2.03605	0.387098	5.25979	1.4422e-07	4.55115	1.01823	4.46966	7.83432e-06
Actinobacteria	K11434	PRMT1; type I protein arginine methyltransferase	NA	NA	0.809289	0.630801	-0.102857	0.302244	-0.340312	0.733622	-0.206641	0.354884	-0.582277	0.56038
Actinobacteria	K11440	gbsB; choline dehydrogenase	NA	NA	0.675444	0.383558	-0.559426	0.995396	-0.562014	0.574106	-1.20924	1.19082	-1.01547	0.309884
Actinobacteria	K11443	divK; two-component system, cell cycle response regulator DivK	NA	NA	0.11109	0.124586	0.3817	0.197947	1.9283	0.0538184	0.329017	0.192183	1.712	0.0868974
Actinobacteria	K11472	glcE; glycolate oxidase FAD binding subunit	Soil	Oligotroph	7.38045e-06	9.70485e-05	-0.620598	0.125421	-4.94811	7.49367e-07	-0.455859	0.110791	-4.11459	3.8786e-05
Actinobacteria	K11473	glcF; glycolate oxidase iron-sulfur subunit	Soil	Oligotroph	2.02062e-05	6.68259e-05	-0.576644	0.122303	-4.71488	2.41855e-06	-0.468978	0.111515	-4.20552	2.60477e-05
Actinobacteria	K11475	vanR; GntR family transcriptional regulator, vanillate catabolism transcriptional regulator	NA	Oligotroph	0.0662547	0.0297123	-1.19962	0.549203	-2.18429	0.0289411	-1.7523	0.741385	-2.36355	0.0181007
Actinobacteria	K11477	glcG; glc operon protein GlcG	NA	NA	0.203619	0.0773846	-0.43137	0.274789	-1.56983	0.116455	-0.614804	0.315311	-1.94983	0.0511964
Actinobacteria	K11517	HAO; (S)-2-hydroxy-acid oxidase	NA	Oligotroph	0.107249	0.00760533	0.785948	0.403713	1.9468	0.0515589	-2.10551	0.734964	-2.86478	0.00417302
Actinobacteria	K11530	lsrG; (4S)-4-hydroxy-5-phosphonooxypentane-2,3-dione isomerase	NA	NA	0.255708	0.238249	-0.39923	0.281404	-1.41871	0.155984	-0.391787	0.292021	-1.34164	0.179712
Actinobacteria	K11531	lsrR; lsr operon transcriptional repressor	Soil	Oligotroph	0.0239466	0.00677399	-1.08704	0.41349	-2.62894	0.00856525	-1.44845	0.498815	-2.90378	0.00368688
Actinobacteria	K11533	fas; fatty acid synthase, bacteria type	NA	Copiotroph	0.881913	0.0290458	-0.0395416	0.185779	-0.212842	0.83145	0.773345	0.325997	2.37225	0.0176803
Actinobacteria	K11601	mntC; manganese transport system substrate-binding protein	NA	Copiotroph	0.109747	0.0106687	1.35113	0.698458	1.93445	0.0530582	2.90924	1.05911	2.74688	0.00601658
Actinobacteria	K11602	mntB; manganese transport system permease protein	NA	NA	0.194139	0.0634958	0.955248	0.596827	1.60055	0.109478	1.22641	0.601463	2.03904	0.0414456
Actinobacteria	K11603	mntA; manganese transport system ATP-binding protein	Rhizosphere	NA	0.000198405	0.14798	2.25939	0.544856	4.14677	3.37197e-05	0.52927	0.326626	1.62041	0.105143
Actinobacteria	K11608	mtfabH; beta-ketoacyl-[acyl-carrier-protein] synthase III	NA	Copiotroph	0.117416	0.0224754	1.65103	0.869685	1.89842	0.0576409	2.72335	1.10039	2.47491	0.0133272
Actinobacteria	K11609	kasAB; beta-ketoacyl ACP synthase	NA	Copiotroph	0.969327	0.0352062	-0.00537737	0.126239	-0.0425968	0.966023	0.755417	0.329158	2.295	0.0217333
Actinobacteria	K11610	mabA; beta-ketoacyl ACP reductase	NA	Copiotroph	0.862045	0.0202919	-0.0608206	0.245962	-0.247276	0.804694	0.763918	0.303814	2.51443	0.0119226
Actinobacteria	K11611	inhA; meromycolic acid enoyl-[acyl-carrier-protein] reductase	NA	Copiotroph	0.820113	0.0168786	0.0790002	0.244316	0.323353	0.746428	0.810629	0.313842	2.58292	0.00979675
Actinobacteria	K11618	liaR; two-component system, NarL family, response regulator LiaR	NA	NA	0.195426	0.174838	-0.328855	0.206077	-1.59579	0.110537	-0.325174	0.21335	-1.52413	0.127476
Actinobacteria	K11628	mas; mycocerosic acid synthase	NA	NA	0.412096	0.259503	1.23778	1.16877	1.05904	0.289581	1.507	1.17231	1.2855	0.198616
Actinobacteria	K11645	fbaB; fructose-bisphosphate aldolase, class I	NA	Oligotroph	0.808853	3.54895e-05	-0.02449	0.0716874	-0.341622	0.732636	-0.6538	0.150148	-4.35436	1.33457e-05
Actinobacteria	K11687	ADPRHL2; poly(ADP-ribose) glycohydrolase ARH3	NA	NA	0.950005	NA	0.13616	1.91434	0.0711261	0.943297	NA	NA	NA	NA
Actinobacteria	K11690	dctM; C4-dicarboxylate transporter, DctM subunit	NA	NA	0.932398	NA	0.13616	1.41619	0.0961446	0.923406	NA	NA	NA	NA
Actinobacteria	K11705	mtsC; iron/zinc/manganese/copper transport system permease protein	NA	NA	0.445993	0.0826871	-0.562836	0.56842	-0.990177	0.322088	1.10923	0.577989	1.91912	0.0549688
Actinobacteria	K11707	troA, mntA, znuA; manganese/zinc/iron transport system substrate-binding protein	NA	NA	0.638145	0.373301	-0.5583	0.890646	-0.626848	0.530759	1.09978	1.06155	1.03602	0.300194
Actinobacteria	K11710	troB, mntB, znuC; manganese/zinc/iron transport system ATP- binding protein	NA	Copiotroph	0.783634	0.0463706	-0.135116	0.353331	-0.382405	0.702161	0.827637	0.37996	2.17822	0.0293894
Actinobacteria	K11717	sufS; cysteine desulfurase / selenocysteine lyase	Soil	Oligotroph	1.44114e-05	5.55613e-05	-0.556288	0.116081	-4.79225	1.64922e-06	-0.430405	0.101294	-4.24905	2.14675e-05
Actinobacteria	K11719	lptC; lipopolysaccharide export system protein LptC	NA	NA	0.526366	0.744182	-0.965077	1.15294	-0.837057	0.40256	0.405465	0.9966	0.406848	0.684119
Actinobacteria	K11720	lptG; lipopolysaccharide export system permease protein	NA	NA	0.889039	0.744208	0.13616	0.67177	0.202688	0.839379	0.404881	0.999358	0.405141	0.685374
Actinobacteria	K11731	atuD; citronellyl-CoA dehydrogenase	NA	Oligotroph	0.738283	8.75927e-05	-0.0573591	0.127304	-0.450566	0.652302	-0.782324	0.188986	-4.1396	3.47915e-05
Actinobacteria	K11735	gabP; GABA permease	NA	Oligotroph	0.178122	2.05082e-06	0.15808	0.0955063	1.65518	0.0978871	-0.559973	0.11247	-4.97887	6.39558e-07
Actinobacteria	K11737	cycA; D-serine/D-alanine/glycine transporter	Rhizosphere	Copiotroph	0.00226193	0.000125589	2.08164	0.600994	3.46366	0.000532879	2.35752	0.582261	4.0489	5.14587e-05
Actinobacteria	K11738	ansP; L-asparagine permease	Rhizosphere	Copiotroph	2.12513e-05	2.52131e-10	0.967658	0.205781	4.70236	2.57168e-06	2.31649	0.350303	6.61284	3.77019e-11
Actinobacteria	K11741	sugE; quaternary ammonium compound-resistance protein SugE	Rhizosphere	Copiotroph	4.24898e-09	6.18967e-11	1.11902	0.173215	6.46031	1.04492e-10	1.95809	0.286483	6.83492	8.20519e-12
Actinobacteria	K11744	tqsA; AI-2 transport protein TqsA	NA	NA	0.895401	NA	0.13616	0.717062	0.189885	0.849399	NA	NA	NA	NA
Actinobacteria	K11748	kefG; glutathione-regulated potassium-efflux system ancillary protein KefG	NA	Copiotroph	0.166244	0.00696152	0.737961	0.434866	1.69698	0.0896996	1.3468	0.465295	2.89451	0.0037975
Actinobacteria	K11749	rseP; regulator of sigma E protease	Soil	Oligotroph	6.41757e-05	6.0977e-23	-0.583209	0.131355	-4.43994	8.99842e-06	-2.11971	0.2061	-10.2848	8.24824e-25
Actinobacteria	K11750	frsA; esterase FrsA	Rhizosphere	Copiotroph	0.0475318	3.21154e-05	0.892345	0.381824	2.33706	0.0194359	1.90526	0.435283	4.37705	1.20294e-05
Actinobacteria	K11752	ribD; diaminohydroxyphosphoribosylaminopyrimidine deaminase / 5-amino-6-(5-phosphoribosylamino)uracil reductase	Rhizosphere	NA	0.0296032	0.211608	0.19496	0.0767496	2.54021	0.0110787	-0.0855832	0.060437	-1.41607	0.156754
Actinobacteria	K11753	ribF; riboflavin kinase / FMN adenylyltransferase	Soil	Oligotroph	0.0122546	5.09596e-06	-0.26597	0.0921845	-2.88519	0.0039118	-0.673455	0.140737	-4.78519	1.70826e-06
Actinobacteria	K11754	folC; dihydrofolate synthase / folylpolyglutamate synthase	Rhizosphere	Oligotroph	0.0350535	0.0433602	0.184343	0.0746187	2.47046	0.0134939	-0.13813	0.0625902	-2.20689	0.0273214
Actinobacteria	K11755	hisIE; phosphoribosyl-AMP cyclohydrolase / phosphoribosyl-ATP pyrophosphohydrolase	Soil	Oligotroph	0.0279588	7.40917e-11	-0.360059	0.140285	-2.56663	0.0102693	-1.23777	0.181832	-6.80723	9.94935e-12
Actinobacteria	K11779	fbiC; FO synthase	Soil	NA	0.00540252	0.743273	-0.335869	0.105836	-3.17349	0.00150618	-0.0251314	0.0614174	-0.40919	0.6824
Actinobacteria	K11782	mqnA; chorismate dehydratase	Rhizosphere	Copiotroph	4.97052e-05	0.00177499	0.575761	0.12792	4.50094	6.76533e-06	0.367851	0.11058	3.32658	0.000879201
Actinobacteria	K11783	mqnB; futalosine hydrolase	Rhizosphere	Copiotroph	1.00669e-05	4.66845e-08	0.855089	0.175275	4.87855	1.0687e-06	1.40363	0.245381	5.7202	1.064e-08
Actinobacteria	K11784	mqnC; cyclic dehypoxanthinyl futalosine synthase	Rhizosphere	NA	0.00302891	0.502306	0.387122	0.114926	3.36844	0.000755938	0.0590193	0.0745505	0.791669	0.428553
Actinobacteria	K11785	mqnD; 1,4-dihydroxy-6-naphthoate synthase	NA	NA	0.122798	0.127149	0.181979	0.0971202	1.87375	0.0609653	-0.141869	0.0833852	-1.70137	0.0888729
Actinobacteria	K11808	ADE2; phosphoribosylaminoimidazole carboxylase	NA	NA	0.239973	NA	0.750863	0.513583	1.46201	0.143738	NA	NA	NA	NA
Actinobacteria	K11891	impL, vasK, icmF; type VI secretion system protein ImpL	NA	NA	0.382096	0.687321	1.23778	1.10145	1.12378	0.261108	0.405465	0.817669	0.495879	0.61998
Actinobacteria	K11902	impA; type VI secretion system protein ImpA	NA	NA	0.932398	0.801383	0.13616	1.40672	0.0967919	0.922892	0.404881	1.40939	0.287274	0.773902
Actinobacteria	K11903	hcp; type VI secretion system secreted protein Hcp	NA	NA	0.676085	0.155072	0.0746764	0.133244	0.560447	0.575175	-0.352297	0.221209	-1.5926	0.111251
Actinobacteria	K11904	vgrG; type VI secretion system secreted protein VgrG	NA	NA	0.622335	0.770381	0.23474	0.359939	0.652167	0.514294	0.118375	0.331146	0.35747	0.72074
Actinobacteria	K11921	cynR; LysR family transcriptional regulator, cyn operon transcriptional activator	NA	NA	0.174212	0.0792849	2.09113	1.25447	1.66694	0.0955258	2.36135	1.21818	1.93843	0.0525706
Actinobacteria	K11922	mngR, farR; GntR family transcriptional regulator, mannosyl-D-glycerate transport/metabolism system repressor	NA	NA	0.648755	0.758211	-0.5583	0.92145	-0.605892	0.544586	-0.289435	0.760669	-0.380501	0.703574
Actinobacteria	K11927	rhlE; ATP-dependent RNA helicase RhlE	NA	Oligotroph	0.179577	0.00457927	0.519641	0.31498	1.64976	0.0989925	-1.29253	0.426077	-3.03356	0.0024169
Actinobacteria	K11936	pgaC, icaA; poly-beta-1,6-N-acetyl-D-glucosamine synthase	Soil	Oligotroph	0.00138556	8.67938e-11	-0.638589	0.176816	-3.61161	0.000304303	-2.55224	0.37625	-6.78337	1.17404e-11
Actinobacteria	K11939	rhtA; inner membrane transporter RhtA	NA	Copiotroph	0.28412	4.15882e-08	0.103336	0.0768292	1.34501	0.178622	0.689302	0.120054	5.74159	9.37933e-09
Actinobacteria	K11941	mdoC; glucans biosynthesis protein C	NA	NA	0.675743	NA	0.425735	0.758403	0.561357	0.574554	NA	NA	NA	NA
Actinobacteria	K11942	icmF; isobutyryl-CoA mutase	NA	Copiotroph	0.148839	3.52227e-05	0.339211	0.192662	1.76065	0.0782978	0.961535	0.22073	4.35616	1.32367e-05
Actinobacteria	K11944	nidB; PAH dioxygenase small subunit	NA	NA	0.932398	NA	0.13616	1.41618	0.0961457	0.923405	NA	NA	NA	NA
Actinobacteria	K11956	natD; neutral amino acid transport system permease protein	Soil	Oligotroph	0.00182976	0.00326147	-1.43714	0.407247	-3.52892	0.000417257	-1.43101	0.455327	-3.14283	0.00167325
Actinobacteria	K11957	natA; neutral amino acid transport system ATP-binding protein	NA	NA	0.914355	0.597212	0.136351	0.869527	0.156811	0.875394	-0.69607	1.09237	-0.63721	0.523988
Actinobacteria	K11958	natE; neutral amino acid transport system ATP-binding protein	NA	NA	0.932398	NA	0.13616	1.41621	0.0961438	0.923406	NA	NA	NA	NA
Actinobacteria	K11959	urtA; urea transport system substrate-binding protein	NA	Copiotroph	0.735504	4.29459e-05	-0.0493894	0.108573	-0.454894	0.649185	0.925604	0.214774	4.30966	1.63503e-05
Actinobacteria	K11960	urtB; urea transport system permease protein	NA	Copiotroph	0.607484	0.000153564	-0.0867789	0.125656	-0.690605	0.489814	0.872018	0.21811	3.99807	6.38605e-05
Actinobacteria	K11961	urtC; urea transport system permease protein	NA	Copiotroph	0.533409	0.000111819	-0.141133	0.171785	-0.821566	0.411324	0.915683	0.224536	4.0781	4.54043e-05
Actinobacteria	K11962	urtD; urea transport system ATP-binding protein	NA	Copiotroph	0.46387	0.000589522	-0.162802	0.17109	-0.951554	0.341323	0.789727	0.216873	3.64143	0.000271128
Actinobacteria	K11963	urtE; urea transport system ATP-binding protein	NA	Copiotroph	0.485804	0.00188341	-0.162802	0.179118	-0.90891	0.363398	0.744763	0.225059	3.30918	0.000935681
Actinobacteria	K11987	PTGS2, COX2; prostaglandin-endoperoxide synthase 2	NA	NA	0.271834	NA	-1.47854	1.07341	-1.37742	0.168382	NA	NA	NA	NA
Actinobacteria	K11991	tadA; tRNA(adenine34) deaminase	NA	Copiotroph	0.141789	2.407e-11	-0.129752	0.0724816	-1.79014	0.0734321	0.647666	0.0928089	6.97849	2.98359e-12
Actinobacteria	K11996	MOCS3, UBA4; adenylyltransferase and sulfurtransferase	Rhizosphere	Copiotroph	7.23743e-06	2.88226e-19	0.481723	0.0972525	4.95333	7.29558e-07	1.26779	0.135645	9.34634	9.07351e-21
Actinobacteria	K12137	hyfB; hydrogenase-4 component B	NA	NA	0.0513461	0.990383	0.754003	0.327431	2.30278	0.0212911	-0.00120409	0.0641488	-0.0187703	0.985024
Actinobacteria	K12140	hyfE; hydrogenase-4 component E	NA	Copiotroph	0.0614719	5.32389e-05	0.515611	0.232279	2.21979	0.0264328	0.956672	0.224622	4.25904	2.05309e-05
Actinobacteria	K12141	hyfF; hydrogenase-4 component F	NA	Copiotroph	0.059639	3.92953e-05	0.474203	0.212269	2.23397	0.0254849	0.899321	0.207676	4.33041	1.48831e-05
Actinobacteria	K12234	cofE, fbiB; coenzyme F420-0:L-glutamate ligase / coenzyme F420-1:gamma-L-glutamate ligase	Soil	Oligotroph	0.00126265	0.000953257	-0.307554	0.0844875	-3.64023	0.000272391	-0.23974	0.0683414	-3.50797	0.000451543
Actinobacteria	K12240	pchF; pyochelin synthetase	NA	NA	0.461107	0.219991	0.611482	0.639022	0.956902	0.338617	0.882536	0.633866	1.39231	0.16383
Actinobacteria	K12242	pchC; pyochelin biosynthesis protein PchC	NA	Copiotroph	0.838172	0.00630292	0.137513	0.475556	0.289162	0.772457	1.89012	0.645478	2.92825	0.00340879
Actinobacteria	K12250	E4.2.3.7; pentalenene synthase	NA	Copiotroph	0.0737576	0.0284298	2.22618	1.04354	2.13329	0.0329009	2.49666	1.04862	2.3809	0.0172705
Actinobacteria	K12251	aguB; N-carbamoylputrescine amidase	Rhizosphere	Copiotroph	0.00278915	3.25775e-07	0.415092	0.122221	3.39624	0.000683195	0.842621	0.157427	5.35245	8.67717e-08
Actinobacteria	K12253	aruI; 5-guanidino-2-oxopentanoate decarboxylase	NA	NA	0.735504	0.443028	-0.5583	1.22632	-0.455266	0.648918	1.09978	1.22668	0.896548	0.36996
Actinobacteria	K12254	kauB; 4-guanidinobutyraldehyde dehydrogenase / NAD-dependent aldehyde dehydrogenase	NA	NA	0.83221	0.118417	0.137318	0.456814	0.300599	0.76372	1.00209	0.576096	1.73946	0.0819544
Actinobacteria	K12256	spuC; putrescine---pyruvate transaminase	Soil	Oligotroph	0.0243408	0.000108856	-0.70526	0.268884	-2.62291	0.00871813	-1.47555	0.361194	-4.08519	4.40404e-05
Actinobacteria	K12257	secDF; SecD/SecF fusion protein	Soil	Oligotroph	6.85739e-05	3.11394e-20	-0.555385	0.125536	-4.42411	9.68416e-06	-1.67226	0.174204	-9.5994	8.04142e-22
Actinobacteria	K12262	cybB; superoxide oxidase	NA	Copiotroph	0.881913	0.0181597	-0.0241606	0.113407	-0.213044	0.831293	0.657366	0.257233	2.55552	0.0106028
Actinobacteria	K12263	cccB; cytochrome c551	Rhizosphere	Copiotroph	0.013956	0.0108507	2.1005	0.740509	2.83656	0.00456025	1.51944	0.554329	2.74104	0.00612456
Actinobacteria	K12276	mshE; MSHA biogenesis protein MshE	NA	NA	0.818346	0.999209	-0.270429	0.825525	-0.327584	0.743226	-0.00117028	0.757871	-0.00154416	0.998768
Actinobacteria	K12308	bgaB, lacA; beta-galactosidase	Rhizosphere	Copiotroph	2.48055e-08	5.33336e-17	1.23343	0.201336	6.12622	8.99933e-10	2.73066	0.312992	8.72439	2.67619e-18
Actinobacteria	K12339	cysM; S-sulfo-L-cysteine synthase (O-acetyl-L-serine-dependent)	Soil	Oligotroph	3.42551e-08	2.05626e-05	-0.740615	0.122129	-6.06419	1.32617e-09	-0.571797	0.12767	-4.4787	7.50996e-06
Actinobacteria	K12349	ASAH2; neutral ceramidase	NA	Copiotroph	0.83155	0.00774448	0.0809901	0.26754	0.302722	0.762102	0.864399	0.302385	2.8586	0.00425508
Actinobacteria	K12373	HEXA_B; hexosaminidase	Rhizosphere	Copiotroph	1.33462e-05	3.60171e-12	0.848487	0.176393	4.8102	1.50783e-06	2.27141	0.312593	7.26633	3.69384e-13
Actinobacteria	K12410	npdA; NAD-dependent deacetylase	NA	Oligotroph	0.369135	1.04977e-07	-0.0822874	0.0714579	-1.15155	0.249506	-0.509958	0.0915613	-5.56959	2.55342e-08
Actinobacteria	K12420	actIII, oxyJ, snoaD, aknA; ketoreductase	NA	Copiotroph	0.152757	4.74768e-06	0.519641	0.297666	1.74572	0.0808602	1.81501	0.378023	4.80131	1.57633e-06
Actinobacteria	K12421	fadD9; fatty acid CoA ligase FadD9	NA	Copiotroph	0.383386	0.0161503	-0.258342	0.230791	-1.11937	0.262981	0.692835	0.26655	2.59927	0.00934225
Actinobacteria	K12423	fadD21; fatty acid CoA ligase FadD21	NA	Copiotroph	0.845043	0.0155677	-0.0321649	0.115243	-0.279106	0.780163	0.767347	0.293663	2.61302	0.00897457
Actinobacteria	K12424	fadD22; 4-hydroxybenzoate adenylyltransferase	Rhizosphere	Copiotroph	0.0150712	0.00010855	1.35148	0.481452	2.8071	0.00499905	2.31794	0.567291	4.08599	4.38901e-05
Actinobacteria	K12426	fadD26; long-chain fatty acid adenylase/transferase FadD26	NA	Copiotroph	0.149838	0.00131305	0.560963	0.319368	1.75648	0.0790067	1.10698	0.324151	3.41501	0.000637796
Actinobacteria	K12427	fadD28; long-chain fatty acid adenylyltransferase FadD28	NA	NA	0.830012	0.0606812	-0.0567513	0.185917	-0.305251	0.760175	0.613975	0.298048	2.05999	0.0393995
Actinobacteria	K12428	fadD32; fatty acid CoA ligase FadD32	NA	Copiotroph	0.888951	0.000646427	-0.0327331	0.161061	-0.203235	0.838951	1.02787	0.284215	3.61654	0.000298571
Actinobacteria	K12429	fadD36; fatty acid CoA ligase FadD36	Rhizosphere	Copiotroph	0.000196261	2.89867e-09	0.769027	0.185297	4.15025	3.32119e-05	2.06183	0.33182	6.21368	5.17568e-10
Actinobacteria	K12433	pks5; polyketide synthase 5	NA	Copiotroph	0.280634	0.00640093	0.345137	0.254706	1.35504	0.175405	0.90417	0.309361	2.9227	0.00347013
Actinobacteria	K12434	pks7; polyketide synthase 7	NA	NA	0.434801	0.0949623	0.834225	0.821866	1.01504	0.310088	1.66704	0.89994	1.85239	0.0639699
Actinobacteria	K12436	pks12; mycoketide-CoA synthase	Soil	NA	0.0100212	0.0625488	-0.570237	0.192762	-2.95825	0.00309394	0.355042	0.173525	2.04606	0.0407506
Actinobacteria	K12437	pks13; polyketide synthase 13	NA	Copiotroph	0.911433	0.0103053	-0.0351469	0.214647	-0.163743	0.869934	0.818835	0.296778	2.75908	0.00579641
Actinobacteria	K12440	ppsA; phthiocerol/phenolphthiocerol synthesis type-I polyketide synthase A	Soil	NA	0.0128484	0.553793	-1.83334	0.639484	-2.8669	0.00414516	-0.29361	0.41503	-0.707443	0.479291
Actinobacteria	K12441	ppsB; phthiocerol/phenolphthiocerol synthesis type-I polyketide synthase B	NA	NA	0.433895	0.538865	-0.419138	0.412017	-1.01728	0.30902	0.276701	0.378189	0.731648	0.464383
Actinobacteria	K12442	ppsC; phthiocerol/phenolphthiocerol synthesis type-I polyketide synthase C	NA	NA	0.627169	0.260952	-0.319972	0.496592	-0.644336	0.519358	0.635701	0.496515	1.28032	0.200431
Actinobacteria	K12443	ppsD; phthiocerol/phenolphthiocerol synthesis type-I polyketide synthase D	NA	NA	0.112304	0.121703	-0.71231	0.370826	-1.92087	0.0547477	0.598533	0.347043	1.72467	0.0845876
Actinobacteria	K12444	ppsE; phthiocerol/phenolphthiocerol synthesis type-I polyketide synthase E	NA	NA	0.13626	0.304838	-0.766988	0.422506	-1.81533	0.0694734	0.466879	0.396578	1.17727	0.239087
Actinobacteria	K12446	E2.7.1.46; L-arabinokinase	NA	NA	0.523884	0.804769	0.832514	0.988883	0.841873	0.399859	-0.290024	1.03464	-0.280315	0.779236
Actinobacteria	K12452	ascC, ddhC, rfbH; CDP-4-dehydro-6-deoxyglucose reductase, E1	NA	Copiotroph	0.96036	0.0002905	-0.0129404	0.23118	-0.0559755	0.955361	1.22884	0.320574	3.83325	0.00012646
Actinobacteria	K12454	rfbE; CDP-paratose 2-epimerase	Soil	Oligotroph	0.00257302	1.82647e-08	-0.505867	0.147802	-3.42261	0.000620232	-1.11036	0.188399	-5.89364	3.77781e-09
Actinobacteria	K12466	E1.1.1.275; (+)-trans-carveol dehydrogenase	NA	Copiotroph	0.932398	0.000819124	0.00795816	0.0671374	0.118535	0.905644	0.780313	0.219711	3.55155	0.00038297
Actinobacteria	K12503	E2.5.1.68; short-chain Z-isoprenyl diphosphate synthase	Rhizosphere	Copiotroph	0.000119118	9.89999e-17	0.513229	0.119773	4.28502	1.82723e-05	1.64192	0.189834	8.6492	5.18617e-18
Actinobacteria	K12506	ispDF; 2-C-methyl-D-erythritol 4-phosphate cytidylyltransferase / 2-C-methyl-D-erythritol 2,4-cyclodiphosphate synthase	Rhizosphere	Copiotroph	3.26733e-06	0.000183821	1.57836	0.30779	5.12805	2.92763e-07	1.07424	0.271791	3.95246	7.7353e-05
Actinobacteria	K12507	fadK; acyl-CoA synthetase	Soil	NA	0.0218354	0.127558	-0.837084	0.313882	-2.66688	0.00765595	0.4894	0.287992	1.69935	0.0892528
Actinobacteria	K12508	fcs; feruloyl-CoA synthase	Soil	Oligotroph	0.00198597	0.0100509	-0.981668	0.280116	-3.50451	0.000457446	-0.766608	0.276973	-2.76781	0.00564345
Actinobacteria	K12510	tadB; tight adherence protein B	Rhizosphere	Copiotroph	7.91306e-10	3.7944e-14	0.762373	0.11279	6.75923	1.38724e-11	0.958125	0.121276	7.90036	2.78094e-15
Actinobacteria	K12511	tadC; tight adherence protein C	Rhizosphere	Copiotroph	6.38959e-08	0.0130018	0.631985	0.106244	5.94844	2.70706e-09	0.195678	0.0730917	2.67715	0.00742506
Actinobacteria	K12527	ygfK; putative selenate reductase	NA	NA	0.572472	NA	0.83081	1.10273	0.753411	0.451203	NA	NA	NA	NA
Actinobacteria	K12567	TTN; titin	NA	NA	0.290558	0.372133	-0.566287	0.426054	-1.32914	0.183801	0.4114	0.396047	1.03876	0.298914
Actinobacteria	K12573	rnr, vacB; ribonuclease R	Soil	Oligotroph	0.00105416	8.5646e-20	-0.477232	0.12918	-3.69431	0.000220482	-1.8551	0.195619	-9.48327	2.46448e-21
Actinobacteria	K12574	rnj; ribonuclease J	NA	NA	0.453055	0.523811	0.0584505	0.0600178	0.973885	0.330114	-0.0412997	0.0546983	-0.755046	0.450222
Actinobacteria	K12583	mgtA; phosphatidylinositol alpha 1,6-mannosyltransferase	NA	Copiotroph	0.167253	1.50431e-08	0.196821	0.116312	1.69218	0.0906109	1.33367	0.224941	5.92896	3.04859e-09
Actinobacteria	K12645	CYP170A; epi-isozizaene 5-monooxygenase / beta-farnesene synthase	Rhizosphere	Copiotroph	0.00456574	0.0009083	1.82098	0.563196	3.23329	0.00122372	3.62405	1.029	3.5219	0.00042846
Actinobacteria	K12661	LRA3, rhmD; L-rhamnonate dehydratase	Rhizosphere	Copiotroph	0.0254325	0.0133021	1.81787	0.6978	2.60515	0.00918343	1.6711	0.626136	2.66892	0.00760961
Actinobacteria	K12685	ssp; subtilase-type serine protease	NA	NA	0.792499	0.144112	-0.270429	0.733131	-0.368868	0.712226	1.79644	1.0991	1.63447	0.102159
Actinobacteria	K12686	apeE, estA, lip-1; outer membrane lipase/esterase	Rhizosphere	Copiotroph	0.0361047	0.0109961	2.71932	1.10679	2.45693	0.0140129	2.99107	1.09319	2.73609	0.00621746
Actinobacteria	K12710	novU; C-methyltransferase	NA	NA	0.903657	NA	0.13616	0.766332	0.177677	0.858977	NA	NA	NA	NA
Actinobacteria	K12711	novM, cloM, couM; L-demethylnoviosyl transferase	NA	NA	0.252412	0.102009	0.989893	0.693076	1.42826	0.153217	1.2604	0.694382	1.81515	0.0695016
Actinobacteria	K12714	clohal; clorobiocin biosynthesis protein Clo-hal	Rhizosphere	Copiotroph	0.00252498	0.000361881	2.46642	0.719318	3.42883	0.000606193	2.74014	0.725736	3.77567	0.00015958
Actinobacteria	K12719	cloN4, couN4; L-proline---[L-prolyl-carrier protein] ligase	Rhizosphere	Copiotroph	0.000139778	2.28531e-06	1.85129	0.436599	4.24026	2.23264e-05	2.34494	0.473133	4.9562	7.18865e-07
Actinobacteria	K12720	cloN5, couN5; peptidyl carrier protein	Rhizosphere	Copiotroph	0.0092928	0.00124525	3.61631	1.21127	2.98556	0.0028306	3.89284	1.13476	3.43053	0.000602413
Actinobacteria	K12721	cloN3, couN3; L-prolyl-[peptidyl-carrier protein] dehydrogenase	NA	NA	0.433622	0.2467	0.832514	0.817863	1.01791	0.308719	1.10213	0.835481	1.31915	0.187118
Actinobacteria	K12722	cloN6, couN6; clorobiocin/coumermycin A biosynthesis protein CloN6/CouN6	NA	NA	0.804303	0.999209	-0.270429	0.773869	-0.34945	0.726751	-0.00117028	0.542806	-0.00215597	0.99828
Actinobacteria	K12723	cloN2; clorobiocin biosynthesis protein CloN2	NA	NA	0.874407	0.0629144	-0.152455	0.666426	-0.228765	0.819051	2.20544	1.07936	2.04329	0.0410242
Actinobacteria	K12906	phpE; D-3-phosphoglycerate dehydrogenase	NA	NA	0.932398	0.801383	0.13616	1.40809	0.0966977	0.922966	0.404881	1.41005	0.28714	0.774005
Actinobacteria	K12908	phpF; phosphonoformate cytidylyltransferase	NA	NA	0.932398	0.801383	0.13616	1.40816	0.0966931	0.92297	0.404881	1.41005	0.28714	0.774005
Actinobacteria	K12911	phsA; peptide synthetase PhsA	NA	NA	0.773813	0.854586	-0.5583	1.40231	-0.39813	0.690534	-0.289435	1.44143	-0.200797	0.840857
Actinobacteria	K12915	dea; phosphinothricin tripeptide acetyl hydrolase	NA	NA	0.363976	0.999209	-1.25408	1.0784	-1.16291	0.244866	-0.00117028	0.357122	-0.00327696	0.997385
Actinobacteria	K12940	abgA; aminobenzoyl-glutamate utilization protein A	Rhizosphere	Copiotroph	0.0266031	0.00693513	3.3053	1.27749	2.58734	0.00967205	3.57967	1.23608	2.89599	0.0037797
Actinobacteria	K12941	abgB; aminobenzoyl-glutamate utilization protein B	NA	NA	0.574633	0.614416	-0.33704	0.449667	-0.749531	0.453537	0.252492	0.414718	0.608828	0.542639
Actinobacteria	K12942	abgT; aminobenzoyl-glutamate transport protein	Rhizosphere	Copiotroph	0.00031747	2.48293e-07	1.38603	0.344353	4.02502	5.69698e-05	3.28356	0.607365	5.40623	6.43633e-08
Actinobacteria	K12949	ctpB; cation-transporting P-type ATPase B	NA	NA	0.265042	0.718583	-0.569782	0.40838	-1.39522	0.162949	-0.158924	0.356214	-0.446147	0.655491
Actinobacteria	K12950	ctpC; manganese/zinc-transporting P-type ATPase C	Soil	NA	0.028371	0.440439	-0.919757	0.359273	-2.56005	0.0104656	-0.270401	0.29812	-0.907019	0.364397
Actinobacteria	K12951	ctpD; cobalt/nickel-transporting P-type ATPase D	NA	NA	0.890154	0.230376	0.136351	0.680408	0.200396	0.841171	1.507	1.1043	1.36467	0.172357
Actinobacteria	K12952	ctpE; cation-transporting P-type ATPase E	Rhizosphere	Copiotroph	2.41189e-06	6.63159e-08	0.647001	0.124412	5.20046	1.98801e-07	1.02197	0.180733	5.65456	1.56248e-08
Actinobacteria	K12953	ctpF; cation-transporting P-type ATPase F	NA	Copiotroph	0.41494	0.0226215	-0.716031	0.680124	-1.0528	0.292435	2.61622	1.0584	2.47185	0.0134416
Actinobacteria	K12954	ctpG; cation-transporting P-type ATPase G	NA	NA	0.164953	0.597728	-1.81766	1.06811	-1.70175	0.0888025	0.406638	0.639651	0.635719	0.52496
Actinobacteria	K12955	ctpI; cation-transporting P-type ATPase I	Soil	Copiotroph	0.00537595	0.00646514	-0.632286	0.199102	-3.17568	0.00149485	0.513305	0.175829	2.91935	0.00350765
Actinobacteria	K12956	ctpV; copper-transporting P-type ATPase V	Soil	Oligotroph	0.0113879	0.00324174	-1.05179	0.361305	-2.91108	0.00360186	-1.34761	0.428529	-3.14474	0.00166233
Actinobacteria	K12957	ahr; alcohol/geraniol dehydrogenase (NADP+)	NA	NA	0.932398	NA	0.136351	1.37324	0.0992913	0.920907	NA	NA	NA	NA
Actinobacteria	K12960	mtaD; 5-methylthioadenosine/S-adenosylhomocysteine deaminase	NA	Oligotroph	0.81998	6.85724e-13	-0.0198525	0.0612657	-0.324039	0.745909	-0.991229	0.132112	-7.50294	6.23999e-14
Actinobacteria	K12962	arnE; undecaprenyl phosphate-alpha-L-ara4N flippase subunit ArnE	NA	NA	0.167374	0.895216	-1.81766	1.07477	-1.6912	0.0907983	-0.10712	0.738346	-0.14508	0.884647
Actinobacteria	K12972	ghrA; glyoxylate/hydroxypyruvate reductase	NA	NA	0.343795	0.209869	1.23778	1.02644	1.2059	0.227857	1.507	1.05998	1.42173	0.155105
Actinobacteria	K12979	lpxO; beta-hydroxylase	Soil	Oligotroph	0.000396229	0.0005415	-1.26612	0.319253	-3.96587	7.31293e-05	-1.6691	0.455396	-3.66517	0.000247178
Actinobacteria	K12982	opsX; heptosyltransferase I	NA	NA	0.593326	NA	0.425735	0.59422	0.71646	0.473708	NA	NA	NA	NA
Actinobacteria	K12992	rfbN; rhamnosyltransferase	Soil	NA	0.000304452	0.675969	-1.45049	0.359375	-4.03614	5.43374e-05	-0.129304	0.251952	-0.513207	0.607806
Actinobacteria	K12994	wbdB, mtfB; O-antigen biosynthesis alpha-1,3-mannosyltransferase	NA	NA	0.209861	0.922829	-0.257983	0.166583	-1.54867	0.121461	-0.00961419	0.0904388	-0.106306	0.91534
Actinobacteria	K12995	wbdC, mtfC; O-antigen biosynthesis alpha-1,3-mannosyltransferase	NA	NA	0.231723	0.772469	-0.645357	0.434597	-1.48495	0.137556	0.0870114	0.245725	0.3541	0.723264
Actinobacteria	K13006	wbqR; UDP-perosamine 4-acetyltransferase	NA	Oligotroph	0.681535	0.000392377	-0.0489883	0.0888713	-0.551227	0.581478	-0.899245	0.239557	-3.75378	0.000174186
Actinobacteria	K13010	per, rfbE; perosamine synthetase	Soil	Oligotroph	4.45098e-06	5.36623e-24	-0.521175	0.10304	-5.05797	4.23748e-07	-1.40197	0.132706	-10.5644	4.35528e-26
Actinobacteria	K13015	wbpA; UDP-N-acetyl-D-glucosamine dehydrogenase	Soil	Oligotroph	0.000196992	8.11217e-24	-0.438852	0.105771	-4.14907	3.33836e-05	-1.56462	0.148816	-10.5138	7.46518e-26
Actinobacteria	K13018	wbpD, wlbB; UDP-2-acetamido-3-amino-2,3-dideoxy-glucuronate N-acetyltransferase	NA	NA	0.29918	0.123078	0.700894	0.535569	1.30869	0.190639	0.97155	0.565328	1.71856	0.0856947
Actinobacteria	K13019	wbpI, wlbD; UDP-GlcNAc3NAcA epimerase	Soil	Oligotroph	1.03493e-06	0.000274108	-1.12998	0.209753	-5.3872	7.15654e-08	-0.903166	0.234698	-3.8482	0.000118987
Actinobacteria	K13021	ttuB; MFS transporter, ACS family, tartrate transporter	Rhizosphere	Copiotroph	0.00970729	0.00332637	2.17103	0.730869	2.97047	0.00297341	3.20409	1.02141	3.13691	0.00170736
Actinobacteria	K13028	oxdA; aldoxime dehydratase	NA	NA	0.30882	0.0621567	1.05717	0.822737	1.28494	0.198812	2.20544	1.07636	2.04898	0.0404645
Actinobacteria	K13038	coaBC, dfp; phosphopantothenoylcysteine decarboxylase / phosphopantothenate---cysteine ligase	Rhizosphere	Copiotroph	0.00613269	0.000373033	0.312425	0.099819	3.12991	0.00174857	0.346523	0.0919894	3.76698	0.000165232
Actinobacteria	K13039	comE; sulfopyruvate decarboxylase subunit beta	NA	NA	0.82156	0.0988749	0.137318	0.427936	0.320884	0.748298	1.00209	0.547373	1.83073	0.0671406
Actinobacteria	K13049	PM20D1; carboxypeptidase PM20D1	Rhizosphere	Copiotroph	4.33187e-05	0.00011309	2.15904	0.476079	4.53505	5.75894e-06	4.16451	1.02188	4.07533	4.59482e-05
Actinobacteria	K13051	ASRGL1, iaaA; L-asparaginase / beta-aspartyl-peptidase	NA	Copiotroph	0.453157	2.26224e-06	0.167356	0.171928	0.973406	0.330351	1.09532	0.220905	4.95832	7.11054e-07
Actinobacteria	K13052	divIC, divA; cell division protein DivIC	NA	NA	0.635196	0.417374	-0.376917	0.595955	-0.632459	0.527087	-0.697837	0.733034	-0.951984	0.341105
Actinobacteria	K13057	treT; trehalose synthase	Soil	Oligotroph	2.25564e-06	5.60819e-29	-0.6104	0.117051	-5.21483	1.83988e-07	-1.99913	0.169837	-11.7708	5.51715e-32
Actinobacteria	K13063	phzE; 2-amino-4-deoxychorismate synthase	Rhizosphere	Copiotroph	4.31395e-08	1.75181e-12	1.34541	0.223455	6.02096	1.73384e-09	2.89394	0.3926	7.37121	1.69084e-13
Actinobacteria	K13074	CYP158A2; biflaviolin synthase	Rhizosphere	Copiotroph	0.0158058	0.000104815	1.35148	0.484624	2.78872	0.00529169	3.09121	0.754883	4.09495	4.22252e-05
Actinobacteria	K13075	ahlD, aiiA, attM, blcC; N-acyl homoserine lactone hydrolase	Soil	Oligotroph	0.0225715	1.2362e-09	-0.286873	0.108126	-2.65315	0.00797451	-1.03801	0.163334	-6.35512	2.08263e-10
Actinobacteria	K13237	DECR2, SPS19; 2,4-dienoyl-CoA reductase	Soil	NA	0.0289692	0.895713	-1.44137	0.565384	-2.54936	0.010792	-0.0381454	0.264569	-0.144179	0.885359
Actinobacteria	K13252	ptcA; putrescine carbamoyltransferase	NA	NA	0.0828139	0.743165	2.22618	1.07107	2.07847	0.0376665	0.182322	0.445148	0.409575	0.682118
Actinobacteria	K13276	bpr; bacillopeptidase F	NA	NA	0.638145	NA	-0.5583	0.890575	-0.626898	0.530726	NA	NA	NA	NA
Actinobacteria	K13280	SEC11, sipW; signal peptidase I	NA	NA	0.791494	0.72814	-0.0240484	0.0649362	-0.370339	0.71113	-0.0308033	0.0713216	-0.431892	0.66582
Actinobacteria	K13282	cphB; cyanophycinase	NA	Copiotroph	0.304123	0.000585994	0.166623	0.128524	1.29644	0.194825	0.612102	0.168016	3.64311	0.000269361
Actinobacteria	K13288	orn, REX2, REXO2; oligoribonuclease	Rhizosphere	Copiotroph	0.000108818	6.86319e-19	0.470511	0.109211	4.30827	1.64538e-05	1.75503	0.189814	9.24605	2.32937e-20
Actinobacteria	K13292	lgt, umpA; phosphatidylglycerol---prolipoprotein diacylglyceryl transferase	Soil	Oligotroph	0.0232763	4.33537e-09	-0.336277	0.127346	-2.64066	0.0082745	-1.12927	0.183778	-6.14478	8.00753e-10
Actinobacteria	K13307	tylMI; dTDP-3-amino-3,6-dideoxy-alpha-D-glucopyranose N,N-dimethyltransferase	NA	NA	0.411302	0.623523	1.23778	1.16696	1.06069	0.288831	-0.69607	1.17322	-0.593298	0.552981
Actinobacteria	K13308	desI, eryCIV; dTDP-4-amino-4,6-dideoxy-D-glucose transaminase	NA	NA	0.383825	0.453137	-1.25408	1.12262	-1.1171	0.26395	-0.984924	1.1233	-0.876817	0.380586
Actinobacteria	K13310	desV, eryCI; dTDP-3-amino-3,4,6-trideoxy-alpha-D-glucose transaminase	Soil	Oligotroph	0.0378289	0.000366807	-0.57291	0.2352	-2.43584	0.0148571	-1.05036	0.278504	-3.77145	0.0001623
Actinobacteria	K13313	tylD, gerKI, mydI; dTDP-4-dehydro-6-deoxy-alpha-D-gulose 4-ketoreductase	NA	NA	0.717281	NA	-0.5583	1.13615	-0.491397	0.623146	NA	NA	NA	NA
Actinobacteria	K13315	eryBII, tylCII, tylC1, calS12, atmS12; NDP-hexose C3-ketoreductase / dTDP-4-oxo-2-deoxy-alpha-D-pentos-2-ene 2,3-reductase	NA	Copiotroph	0.192549	0.0042072	-0.701337	0.436426	-1.607	0.108054	1.4689	0.479942	3.06057	0.00220914
Actinobacteria	K13316	tylCVII, tylK; NDP-hexose 5-epimerase	NA	NA	0.906781	0.0955815	0.136543	0.794263	0.171912	0.863507	2.02135	1.09331	1.84884	0.064481
Actinobacteria	K13322	megDV; dTDP-4-keto-6-deoxyhexose 4-ketoreductase	NA	NA	0.437255	NA	1.05717	1.04932	1.00748	0.313702	NA	NA	NA	NA
Actinobacteria	K13327	spnN, oleW; dTDP-3,4-didehydro-2,6-dideoxy-alpha-D-glucose 3-reductase	NA	Copiotroph	0.567198	0.00970956	0.42784	0.560233	0.763684	0.445056	2.21492	0.796721	2.78005	0.00543506
Actinobacteria	K13329	spnR; dTDP-4-dehydro-2,3,6-trideoxy-D-glucose 4-aminotransferase	NA	NA	0.350923	0.267493	-0.967531	0.81303	-1.19003	0.234034	0.920398	0.727975	1.26433	0.206113
Actinobacteria	K13330	spnS; dTDP-4-amino-2,3,4,6-tetradeoxy-D-glucose N,N-dimethyltransferase	NA	NA	0.932398	NA	0.13616	1.41616	0.0961468	0.923404	NA	NA	NA	NA
Actinobacteria	K13378	nuoCD; NADH-quinone oxidoreductase subunit C/D	NA	NA	0.932398	NA	0.13616	1.3165	0.103426	0.917625	NA	NA	NA	NA
Actinobacteria	K13419	pknK; serine/threonine-protein kinase PknK	NA	Copiotroph	0.0945658	0.00921222	-0.332285	0.16513	-2.01227	0.0441918	0.403434	0.14419	2.79793	0.00514308
Actinobacteria	K13444	SUMF1, FGE; formylglycine-generating enzyme	NA	NA	0.488764	0.299899	0.832514	0.922434	0.902519	0.366781	1.10213	0.926862	1.18909	0.234402
Actinobacteria	K13472	raxST; sulfotransferase	NA	NA	0.608967	0.752199	-0.559426	0.820504	-0.681808	0.49536	-0.290024	0.74027	-0.391781	0.69522
Actinobacteria	K13481	xdhA; xanthine dehydrogenase small subunit	NA	NA	0.288818	0.225227	-0.37853	0.284032	-1.3327	0.18263	0.381066	0.27648	1.37828	0.168117
Actinobacteria	K13482	xdhB; xanthine dehydrogenase large subunit	NA	NA	0.139427	0.216668	-0.5225	0.290252	-1.80016	0.0718354	0.383067	0.273098	1.40267	0.160716
Actinobacteria	K13483	yagT; xanthine dehydrogenase YagT iron-sulfur-binding subunit	NA	Copiotroph	0.316916	4.80508e-07	0.135116	0.106667	1.26671	0.205259	1.14204	0.216471	5.27571	1.3224e-07
Actinobacteria	K13498	trpCF; indole-3-glycerol phosphate synthase / phosphoribosylanthranilate isomerase	NA	NA	0.296482	0.999209	1.52697	1.16019	1.31614	0.188126	-0.00117028	1.01859	-0.00114892	0.999083
Actinobacteria	K13503	trpEG; anthranilate synthase	Soil	NA	2.9834e-05	0.0696801	-1.44291	0.312043	-4.62407	3.76284e-06	-0.551624	0.276095	-1.99795	0.0457222
Actinobacteria	K13525	VCP, CDC48; transitional endoplasmic reticulum ATPase	Soil	Copiotroph	0.0249628	0.0086976	-0.420055	0.160789	-2.61245	0.00898952	0.412082	0.146232	2.81801	0.00483224
Actinobacteria	K13527	mpa; proteasome-associated ATPase	Rhizosphere	Copiotroph	0.000753082	4.02142e-16	0.376257	0.099216	3.7923	0.00014926	1.38756	0.16366	8.47832	2.28468e-17
Actinobacteria	K13529	ada-alkA; AraC family transcriptional regulator, regulatory protein of adaptative response / DNA-3-methyladenine glycosylase II	NA	Copiotroph	0.577018	4.36894e-20	0.0437086	0.058732	0.744204	0.456753	1.44627	0.151275	9.56056	1.17126e-21
Actinobacteria	K13540	cobIJ; precorrin-2 C20-methyltransferase / precorrin-3B C17-methyltransferase	NA	Copiotroph	0.190351	1.1494e-05	-0.296041	0.183313	-1.61495	0.106322	1.00075	0.217181	4.60788	4.06786e-06
Actinobacteria	K13541	cbiGH-cobJ; cobalt-precorrin 5A hydrolase / precorrin-3B C17-methyltransferase	NA	Copiotroph	0.0618796	3.98631e-07	0.395138	0.178373	2.21524	0.0267437	1.23553	0.232585	5.31216	1.08334e-07
Actinobacteria	K13542	cobA-hemD; uroporphyrinogen III methyltransferase / synthase	Soil	Copiotroph	0.0129256	0.000831028	-0.260081	0.0908015	-2.86429	0.0041795	0.270313	0.0762017	3.54734	0.000389148
Actinobacteria	K13547	btrR, neoB, kanB; L-glutamine:2-deoxy-scyllo-inosose/3-amino-2,3-dideoxy-scyllo-inosose aminotransferase	NA	NA	0.344691	NA	-1.25408	1.04166	-1.20392	0.228619	NA	NA	NA	NA
Actinobacteria	K13550	btrM, neoD, kanF; 2-deoxystreptamine N-acetyl-D-glucosaminyltransferase / 2-deoxystreptamine glucosyltransferase	Rhizosphere	NA	0.00932321	0.511936	2.41358	0.808755	2.98432	0.00284214	-0.519105	0.668807	-0.776165	0.437651
Actinobacteria	K13570	pup; prokaryotic ubiquitin-like protein Pup	Rhizosphere	Copiotroph	9.57772e-05	2.44281e-17	0.462575	0.106567	4.34071	1.42022e-05	1.49278	0.169272	8.81881	1.15684e-18
Actinobacteria	K13571	pafA; proteasome accessory factor A	Rhizosphere	Copiotroph	0.0141516	3.33137e-12	0.425663	0.150362	2.83092	0.00464138	1.72158	0.236572	7.27719	3.40838e-13
Actinobacteria	K13572	pafB; proteasome accessory factor B	Rhizosphere	Copiotroph	4.50129e-05	2.76392e-13	0.531887	0.117544	4.52502	6.03899e-06	1.33251	0.174655	7.62938	2.35878e-14
Actinobacteria	K13573	pafC; proteasome accessory factor C	NA	Oligotroph	0.874623	0.0141804	-0.00705609	0.0309164	-0.228232	0.819466	-0.22377	0.0845578	-2.64635	0.00813648
Actinobacteria	K13574	hcxB; hydroxycarboxylate dehydrogenase B	NA	NA	0.164635	0.630734	-1.81766	1.0674	-1.70288	0.0885909	0.406638	0.697953	0.582615	0.560152
Actinobacteria	K13590	dgcB; diguanylate cyclase	NA	NA	0.144121	0.372273	1.12494	0.631643	1.78098	0.0749161	-0.580651	0.559218	-1.03833	0.299118
Actinobacteria	K13599	ntrX; two-component system, NtrC family, nitrogen regulation response regulator NtrX	NA	NA	0.406643	NA	1.23778	1.15702	1.0698	0.284711	NA	NA	NA	NA
Actinobacteria	K13612	pksL; polyketide synthase PksL	NA	NA	0.678234	NA	-0.5583	1.00356	-0.556318	0.577994	NA	NA	NA	NA
Actinobacteria	K13614	pksN; polyketide synthase PksN	NA	Copiotroph	0.0805948	0.0245982	1.65103	0.78889	2.09285	0.0363629	1.9219	0.788299	2.43803	0.0147674
Actinobacteria	K13626	fliW; flagellar assembly factor FliW	NA	Copiotroph	0.889039	6.91339e-06	0.0221081	0.109285	0.202297	0.839684	0.912107	0.193272	4.71928	2.36681e-06
Actinobacteria	K13628	iscA; iron-sulfur cluster assembly protein	Soil	Oligotroph	0.00294168	1.93618e-19	-0.340215	0.10068	-3.37919	0.000727004	-1.41127	0.150281	-9.39084	5.95234e-21
Actinobacteria	K13633	ftrA; AraC family transcriptional regulator, transcriptional activator FtrA	NA	NA	0.932398	0.0879284	-0.0134692	0.127533	-0.105613	0.91589	0.357924	0.189376	1.89002	0.0587559
Actinobacteria	K13637	uxuR; GntR family transcriptional regulator, uxu operon transcriptional repressor	NA	NA	0.497129	0.698874	-0.965077	1.08673	-0.888055	0.374511	0.405465	0.852683	0.475517	0.634419
Actinobacteria	K13639	soxR; MerR family transcriptional regulator, redox-sensitive transcriptional activator SoxR	NA	Copiotroph	0.57049	1.96007e-07	-0.0506373	0.0668973	-0.756941	0.449085	0.526936	0.0966555	5.45169	4.98937e-08
Actinobacteria	K13640	hspR; MerR family transcriptional regulator, heat shock protein HspR	NA	NA	0.278678	0.292841	-0.0793024	0.0583123	-1.35996	0.173843	-0.0683909	0.0567425	-1.20529	0.228093
Actinobacteria	K13641	iclR; IclR family transcriptional regulator, acetate operon repressor	Rhizosphere	Copiotroph	0.0150712	6.27707e-07	0.278072	0.0990666	2.80692	0.00500172	0.668005	0.127963	5.22032	1.78617e-07
Actinobacteria	K13643	iscR; Rrf2 family transcriptional regulator, iron-sulfur cluster assembly transcription factor	NA	Copiotroph	0.530963	0.0361475	0.168245	0.203543	0.826583	0.408474	0.501865	0.219754	2.28376	0.0223855
Actinobacteria	K13652	K13652; AraC family transcriptional regulator	Rhizosphere	Copiotroph	0.0495892	0.0171712	2.45237	1.0577	2.31858	0.0204177	2.72335	1.05722	2.57596	0.00999611
Actinobacteria	K13653	K13653; AraC family transcriptional regulator	NA	Copiotroph	0.336799	9.42472e-06	0.434286	0.355423	1.22188	0.221752	2.50303	0.538186	4.65087	3.30537e-06
Actinobacteria	K13658	gumI; beta-1,4-mannosyltransferase	NA	NA	0.735504	0.443028	-0.5583	1.22701	-0.455007	0.649104	1.09978	1.22711	0.896238	0.370126
Actinobacteria	K13659	gumK; 2-beta-glucuronyltransferase	NA	NA	0.484745	NA	0.29279	0.32109	0.911865	0.36184	NA	NA	NA	NA
Actinobacteria	K13668	pimB; phosphatidyl-myo-inositol dimannoside synthase	NA	Copiotroph	0.482042	1.27195e-13	0.0738854	0.0805552	0.917202	0.359037	1.25889	0.162707	7.73715	1.01669e-14
Actinobacteria	K13669	pimE; alpha-1,2-mannosyltransferase	NA	Copiotroph	0.563214	1.08163e-06	0.143845	0.186741	0.770291	0.441127	1.41563	0.277015	5.11032	3.21617e-07
Actinobacteria	K13671	K13671; alpha-1,2-mannosyltransferase	NA	Copiotroph	0.748761	6.54044e-08	-0.0299367	0.068793	-0.43517	0.663439	1.165	0.205915	5.65765	1.53457e-08
Actinobacteria	K13686	aftA; galactan 5-O-arabinofuranosyltransferase	NA	Copiotroph	0.735504	0.00103269	-0.0930125	0.201629	-0.461306	0.644579	0.915683	0.262836	3.48385	0.00049425
Actinobacteria	K13687	aftB; arabinofuranosyltransferase	NA	Copiotroph	0.777308	6.90137e-06	-0.0537774	0.137419	-0.39134	0.695546	1.09728	0.232486	4.71978	2.36099e-06
Actinobacteria	K13688	chvB, cgs, ndvB; cyclic beta-1,2-glucan synthetase	NA	Oligotroph	0.123125	0.0180817	0.800113	0.427429	1.87192	0.0612178	-1.56781	0.61307	-2.55731	0.0105484
Actinobacteria	K13693	gpgS; glucosyl-3-phosphoglycerate synthase	Soil	Copiotroph	0.0111241	7.39977e-08	-0.306946	0.105125	-2.91983	0.00350217	0.804141	0.142732	5.63391	1.76168e-08
Actinobacteria	K13727	pdc; phenolic acid decarboxylase	Soil	NA	0.0272987	0.759144	-1.55469	0.603434	-2.5764	0.00998361	0.0870114	0.230295	0.377826	0.70556
Actinobacteria	K13735	yeeJ; adhesin/invasin	NA	NA	0.182845	0.0612566	0.630648	0.384827	1.63878	0.101258	-1.05564	0.513497	-2.05578	0.0398033
Actinobacteria	K13745	ddc; L-2,4-diaminobutyrate decarboxylase	Rhizosphere	Copiotroph	2.53639e-08	3.23981e-11	1.40943	0.230238	6.12161	9.26365e-10	2.37597	0.342635	6.93439	4.07965e-12
Actinobacteria	K13766	liuC; methylglutaconyl-CoA hydratase	Soil	NA	0.0317313	0.616635	-0.238716	0.0950663	-2.51105	0.0120373	0.0345734	0.0571498	0.604961	0.545205
Actinobacteria	K13770	ysiA, fadR; TetR/AcrR family transcriptional regulator, fatty acid metabolism regulator protein	NA	NA	0.466867	0.30017	-0.560558	0.593749	-0.944099	0.345119	-0.853163	0.718041	-1.18818	0.234762
Actinobacteria	K13771	nsrR; Rrf2 family transcriptional regulator, nitric oxide-sensitive transcriptional repressor	Rhizosphere	Copiotroph	6.8368e-08	1.07805e-08	2.09727	0.353565	5.93179	2.99641e-09	3.71338	0.620174	5.98764	2.12905e-09
Actinobacteria	K13774	atuB; citronellol/citronellal dehydrogenase	Soil	Oligotroph	0.0052582	1.08944e-15	-0.364869	0.114591	-3.18411	0.00145198	-1.33575	0.15985	-8.35626	6.47388e-17
Actinobacteria	K13775	atuG; citronellol/citronellal dehydrogenase	Rhizosphere	Copiotroph	0.000428223	8.41503e-08	0.705666	0.17888	3.94491	7.98308e-05	1.57813	0.281265	5.61082	2.01373e-08
Actinobacteria	K13787	idsA; geranylgeranyl diphosphate synthase, type I	Rhizosphere	Copiotroph	0.000660914	3.00094e-19	0.486368	0.127047	3.82824	0.000129061	1.87574	0.200802	9.34124	9.52094e-21
Actinobacteria	K13788	pta; phosphate acetyltransferase	Rhizosphere	Copiotroph	5.72404e-07	1.33955e-11	0.891463	0.161471	5.52089	3.37282e-08	1.69178	0.239366	7.06774	1.57478e-12
Actinobacteria	K13789	GGPS; geranylgeranyl diphosphate synthase, type II	Soil	Oligotroph	0.000266086	6.75712e-24	-0.41592	0.102146	-4.07182	4.66477e-05	-1.54626	0.146779	-10.5346	5.98269e-26
Actinobacteria	K13795	citB, tcuB; citrate/tricarballylate utilization protein	NA	Copiotroph	0.168223	0.0238348	1.12494	0.666375	1.68815	0.0913818	1.9219	0.784212	2.45074	0.0142563
Actinobacteria	K13796	cobZ, tcuA; tricarballylate dehydrogenase	Rhizosphere	Copiotroph	0.0073643	3.20771e-06	0.966213	0.314861	3.0687	0.00214994	1.57171	0.321712	4.88546	1.0319e-06
Actinobacteria	K13810	tal-pgi; transaldolase / glucose-6-phosphate isomerase	Soil	Oligotroph	0.00104046	1.00601e-06	-0.54477	0.147313	-3.69805	0.000217261	-0.902195	0.176019	-5.12556	2.96657e-07
Actinobacteria	K13811	PAPSS; 3'-phosphoadenosine 5'-phosphosulfate synthase	NA	NA	0.128842	NA	1.93547	1.04754	1.84763	0.0646562	NA	NA	NA	NA
Actinobacteria	K13815	rpfG; two-component system, response regulator RpfG	NA	NA	0.85336	NA	0.13616	0.519083	0.262308	0.793084	NA	NA	NA	NA
Actinobacteria	K13821	putA; RHH-type transcriptional regulator, proline utilization regulon repressor / proline dehydrogenase / delta 1-pyrroline-5-carboxylate dehydrogenase	Rhizosphere	Copiotroph	0.0150712	3.78806e-06	0.431325	0.153653	2.80713	0.00499847	1.14468	0.236043	4.84943	1.23815e-06
Actinobacteria	K13829	aroKB; shikimate kinase / 3-dehydroquinate synthase	Soil	Oligotroph	0.00861735	2.44281e-17	-0.356595	0.118382	-3.01223	0.00259339	-1.73547	0.196797	-8.81855	1.15953e-18
Actinobacteria	K13832	aroDE, DHQ-SDH; 3-dehydroquinate dehydratase / shikimate dehydrogenase	NA	NA	0.383386	0.447409	-1.25408	1.12046	-1.11926	0.26303	0.812686	0.915948	0.887263	0.374938
Actinobacteria	K13888	macA; membrane fusion protein, macrolide-specific efflux system	Rhizosphere	Copiotroph	0.00677533	4.51358e-09	0.545584	0.176123	3.09775	0.00194995	1.66104	0.270646	6.13733	8.39219e-10
Actinobacteria	K13894	yejB; microcin C transport system permease protein	NA	NA	0.932398	0.801383	0.13616	1.41197	0.0964325	0.923177	0.404881	1.41307	0.286527	0.774475
Actinobacteria	K13896	yejF; microcin C transport system ATP-binding protein	NA	NA	0.58088	0.41765	0.83081	1.12754	0.736831	0.461225	1.09978	1.15628	0.951135	0.341536
Actinobacteria	K13919	pduD; propanediol dehydratase medium subunit	NA	Copiotroph	0.194139	0.0401911	1.24101	0.775297	1.60069	0.109447	2.36135	1.05436	2.2396	0.0251169
Actinobacteria	K13920	pduE; propanediol dehydratase small subunit	NA	NA	0.217828	0.753579	-0.379699	0.24897	-1.52508	0.127239	0.0813282	0.20931	0.388553	0.697607
Actinobacteria	K13924	cheBR; two-component system, chemotaxis family, CheB/CheR fusion protein	Soil	NA	0.0088031	0.544388	-0.378959	0.126109	-3.00501	0.00265572	0.0645927	0.0893665	0.722785	0.469812
Actinobacteria	K13926	rbbA; ribosome-dependent ATPase	NA	NA	0.61422	0.749062	-0.140888	0.210696	-0.66868	0.503699	0.076556	0.192615	0.397456	0.691031
Actinobacteria	K13929	mdcA; malonate decarboxylase alpha subunit	NA	NA	0.332352	0.10521	-0.567447	0.460567	-1.23206	0.217926	0.794445	0.441472	1.79954	0.0719338
Actinobacteria	K13930	mdcB; triphosphoribosyl-dephospho-CoA synthase	NA	Copiotroph	0.123818	7.35628e-06	0.613601	0.328266	1.86922	0.0615924	1.69981	0.361243	4.70546	2.53291e-06
Actinobacteria	K13931	mdcC; malonate decarboxylase delta subunit	NA	NA	0.642396	0.111964	-0.310778	0.501764	-0.619371	0.535672	0.860354	0.486286	1.76924	0.0768545
Actinobacteria	K13932	mdcD; malonate decarboxylase beta subunit	NA	Copiotroph	0.879537	0.00907812	-0.0888479	0.403146	-0.220386	0.82557	1.2937	0.461525	2.80309	0.00506151
Actinobacteria	K13934	mdcG; phosphoribosyl-dephospho-CoA transferase	NA	Copiotroph	0.635778	0.0185816	-0.243263	0.385226	-0.631483	0.527725	1.11886	0.439374	2.54649	0.0108812
Actinobacteria	K13935	mdcH; malonate decarboxylase epsilon subunit	NA	NA	0.862045	0.0518227	-0.0888479	0.357969	-0.2482	0.80398	0.953361	0.447664	2.12964	0.0332017
Actinobacteria	K13936	mdcF; malonate transporter and related proteins	NA	NA	0.738283	NA	-0.5583	1.23932	-0.45049	0.652357	NA	NA	NA	NA
Actinobacteria	K13940	sulD; dihydroneopterin aldolase / 2-amino-4-hydroxy-6-hydroxymethyldihydropteridine diphosphokinase	NA	NA	0.642396	0.263992	0.112424	0.181575	0.619159	0.535811	0.272553	0.214045	1.27334	0.202896
Actinobacteria	K13950	pabAB; para-aminobenzoate synthetase	NA	NA	0.281082	0.177956	0.17696	0.13072	1.35373	0.175822	-0.218824	0.144503	-1.51432	0.129944
Actinobacteria	K13953	adhP; alcohol dehydrogenase, propanol-preferring	Soil	Oligotroph	0.0489642	0.000100267	-0.201293	0.0865977	-2.32446	0.0201007	-0.388242	0.0945531	-4.10607	4.0245e-05
Actinobacteria	K13954	yiaY; alcohol dehydrogenase	NA	Oligotroph	0.373239	0.000471346	-0.205691	0.17991	-1.1433	0.252916	-0.868518	0.234518	-3.70341	0.00021272
Actinobacteria	K13955	yogA; zinc-binding alcohol dehydrogenase/oxidoreductase	NA	NA	0.439096	0.278849	-0.560558	0.558468	-1.00374	0.315503	-0.853163	0.689204	-1.2379	0.215755
Actinobacteria	K13963	SERPINB; serpin B	NA	Copiotroph	0.513159	1.85047e-06	0.113977	0.132335	0.861276	0.389086	1.11097	0.222176	5.00041	5.72071e-07
Actinobacteria	K13979	yahK; alcohol dehydrogenase (NADP+)	Rhizosphere	Copiotroph	3.80857e-10	4.41404e-13	1.29819	0.188275	6.89521	5.37856e-12	2.53936	0.335716	7.56401	3.90815e-14
Actinobacteria	K13990	FTCD; glutamate formiminotransferase / formiminotetrahydrofolate cyclodeaminase	Soil	Oligotroph	0.00596148	1.85134e-06	-0.505452	0.160973	-3.13998	0.00168959	-0.962844	0.192565	-5.0001	5.7301e-07
Actinobacteria	K13993	HSP20; HSP20 family protein	NA	NA	0.692535	0.799235	0.02728	0.0511872	0.532946	0.594071	-0.0119893	0.03839	-0.312302	0.754811
Actinobacteria	K13995	nicF; maleamate amidohydrolase	NA	Copiotroph	0.979902	0.0408312	0.00248923	0.0922396	0.0269866	0.97847	0.827637	0.370634	2.23303	0.0255471
Actinobacteria	K14048	ureAB; urease subunit gamma/beta	Rhizosphere	Copiotroph	0.00381215	3.04127e-05	0.536151	0.162725	3.29483	0.000984827	0.712698	0.162354	4.38978	1.13468e-05
Actinobacteria	K14052	puuP; putrescine importer	NA	NA	0.122363	0.0716403	1.10462	0.588963	1.87553	0.0607197	1.11162	0.560113	1.98464	0.0471846
Actinobacteria	K14054	mpaA; murein peptide amidase A	Soil	Oligotroph	0.00114633	1.00089e-11	-0.591841	0.161277	-3.6697	0.000242831	-1.59075	0.223684	-7.11159	1.14711e-12
Actinobacteria	K14059	int; integrase	Soil	Oligotroph	0.0176489	2.42939e-07	-0.399057	0.145201	-2.74831	0.00599041	-0.86633	0.160116	-5.41065	6.2796e-08
Actinobacteria	K14060	pinR; putative DNA-invertase from lambdoid prophage Rac	NA	NA	0.166476	0.547878	1.75163	1.03326	1.69525	0.0900275	0.406051	0.566823	0.716363	0.473767
Actinobacteria	K14067	mtkA; malate-CoA ligase subunit beta	NA	NA	0.551101	0.284571	0.140914	0.177769	0.792685	0.427962	0.252985	0.206571	1.22469	0.220693
Actinobacteria	K14083	mttB; trimethylamine---corrinoid protein Co-methyltransferase	NA	Oligotroph	0.485269	4.69547e-06	-0.131829	0.144807	-0.91038	0.362622	-1.00681	0.209585	-4.80382	1.55669e-06
Actinobacteria	K14136	K14136; decaprenyl-phosphate phosphoribosyltransferase	NA	Copiotroph	0.347898	0.000197533	-0.123166	0.102959	-1.19626	0.231593	0.524282	0.133295	3.93325	8.38035e-05
Actinobacteria	K14153	thiDE; hydroxymethylpyrimidine kinase / phosphomethylpyrimidine kinase / thiamine-phosphate diphosphorylase	NA	NA	0.277847	NA	1.52697	1.1211	1.36203	0.173189	NA	NA	NA	NA
Actinobacteria	K14155	patB, malY; cysteine-S-conjugate beta-lyase	Rhizosphere	Copiotroph	0.0223414	0.000209108	0.377773	0.142189	2.65684	0.00788775	0.599108	0.152895	3.91844	8.91253e-05
Actinobacteria	K14161	imuB; protein ImuB	Soil	Oligotroph	0.000454116	2.21821e-08	-0.347669	0.0884848	-3.92914	8.52505e-05	-0.594555	0.101482	-5.85872	4.66447e-09
Actinobacteria	K14162	dnaE2; error-prone DNA polymerase	NA	Copiotroph	0.0836306	0.000461293	0.201783	0.0973224	2.07335	0.0381398	0.38845	0.104708	3.70984	0.000207389
Actinobacteria	K14164	glyQS; glycyl-tRNA synthetase	NA	Copiotroph	0.237659	2.02825e-05	-0.53156	0.362218	-1.46751	0.142236	2.12882	0.474965	4.48206	7.39269e-06
Actinobacteria	K14165	K14165; atypical dual specificity phosphatase	NA	Oligotroph	0.664949	0.000393185	-0.100663	0.173729	-0.579427	0.562301	-2.66165	0.709181	-3.75313	0.000174641
Actinobacteria	K14166	ycnJ; copper transport protein	Rhizosphere	Copiotroph	0.00751265	2.24653e-07	0.280348	0.0915656	3.06172	0.00220071	0.516653	0.0952238	5.42567	5.77379e-08
Actinobacteria	K14170	pheA; chorismate mutase / prephenate dehydratase	NA	Oligotroph	0.215011	2.90859e-09	-0.277183	0.180788	-1.5332	0.125227	-2.06617	0.332559	-6.21293	5.20056e-10
Actinobacteria	K14187	tyrA; chorismate mutase / prephenate dehydrogenase	NA	NA	0.479843	NA	-0.965077	1.0476	-0.921227	0.356932	NA	NA	NA	NA
Actinobacteria	K14189	dltE; uncharacterized oxidoreductase	NA	NA	0.523123	0.0589725	-0.168419	0.199606	-0.843755	0.398806	0.525884	0.25378	2.0722	0.0382466
Actinobacteria	K14205	mprF, fmtC; phosphatidylglycerol lysyltransferase	NA	NA	0.860269	0.185045	0.137123	0.54576	0.251252	0.801619	-1.21337	0.812617	-1.49317	0.135393
Actinobacteria	K14211	ELN; elastin	NA	NA	0.683449	0.408008	-0.5583	1.01945	-0.547649	0.583933	1.09978	1.13544	0.968593	0.332748
Actinobacteria	K14215	E2.5.1.86; trans,polycis-decaprenyl diphosphate synthase	NA	Copiotroph	0.974324	0.0053451	-0.00227428	0.0641389	-0.0354586	0.971714	0.935774	0.313653	2.98347	0.00285002
Actinobacteria	K14250	oxyN, snoaM, dpsY, aknW, mtmY; cyclase	NA	Copiotroph	0.292481	0.0171114	0.835943	0.630846	1.32511	0.185133	2.02904	0.787223	2.57746	0.00995289
Actinobacteria	K14251	oxyF; C-methyltransferase	NA	NA	0.664778	NA	0.543323	0.936954	0.579882	0.561994	NA	NA	NA	NA
Actinobacteria	K14252	oxyL; 6-methylpretetramide 4-monooxygenase / 4-hydroxy-6-methylpretetramide 12a-monooxygenase	NA	NA	0.605393	0.437177	0.83081	1.19695	0.694105	0.487616	1.09978	1.20458	0.912998	0.361244
Actinobacteria	K14257	ctcP, cts4, prnC; tetracycline 7-halogenase / FADH2 O2-dependent halogenase	Rhizosphere	Copiotroph	2.18956e-05	7.13332e-09	1.73831	0.370212	4.69544	2.66037e-06	2.8454	0.469668	6.05833	1.37544e-09
Actinobacteria	K14259	kdxD; 2-dehydro-3-deoxy-D-arabinonate dehydratase	NA	NA	0.0544843	0.562026	-0.4479	0.196982	-2.27382	0.0229771	0.119522	0.172323	0.693594	0.487937
Actinobacteria	K14260	alaA; alanine-synthesizing transaminase	Rhizosphere	Copiotroph	2.80682e-07	3.77377e-11	0.844049	0.148998	5.66483	1.47168e-08	2.00493	0.29009	6.91142	4.79843e-12
Actinobacteria	K14261	alaC; alanine-synthesizing transaminase	NA	NA	0.324015	0.182622	0.213093	0.170378	1.25071	0.21104	0.26442	0.176242	1.50032	0.133531
Actinobacteria	K14266	prnA, rebH, ktzQ; tryptophan 7-halogenase	Soil	Copiotroph	0.0406538	0.00469749	-1.18352	0.491889	-2.40608	0.0161249	1.3468	0.445243	3.02487	0.00248738
Actinobacteria	K14267	dapC; N-succinyldiaminopimelate aminotransferase	Rhizosphere	Copiotroph	0.000308079	5.86242e-18	0.445072	0.110356	4.03304	5.50596e-05	1.63465	0.18173	8.9949	2.36458e-19
Actinobacteria	K14327	UPF2, RENT2; regulator of nonsense transcripts 2	NA	NA	0.933162	NA	0.13616	1.43731	0.0947321	0.924528	NA	NA	NA	NA
Actinobacteria	K14333	DHBD; 2,3-dihydroxybenzoate decarboxylase	NA	NA	0.563034	0.0561725	-0.22878	0.296669	-0.771161	0.440612	0.623994	0.298043	2.09364	0.0362924
Actinobacteria	K14335	pimC; alpha-1,6-mannosyltransferase	NA	Copiotroph	0.33178	4.29349e-06	-0.16379	0.132748	-1.23384	0.217263	0.901243	0.186862	4.82303	1.41392e-06
Actinobacteria	K14337	mptA; alpha-1,6-mannosyltransferase	Soil	NA	0.00373133	0.456726	-0.393145	0.119076	-3.30164	0.000961225	-0.0825681	0.0947887	-0.871076	0.383713
Actinobacteria	K14338	cypD_E, CYP102A, CYP505; cytochrome P450 / NADPH-cytochrome P450 reductase	Rhizosphere	Copiotroph	0.0408145	0.000386407	0.453228	0.188534	2.40396	0.0162185	0.712887	0.189704	3.7579	0.000171346
Actinobacteria	K14339	mptB; alpha-1,6-mannosyltransferase	NA	Copiotroph	0.163229	0.000916351	-0.233524	0.136621	-1.70929	0.0873975	0.566288	0.160903	3.51942	0.000432484
Actinobacteria	K14340	K14340; mannosyltransferase	NA	Copiotroph	0.879409	0.000193353	-0.0108145	0.0489748	-0.220817	0.825235	0.57303	0.145483	3.93881	8.18874e-05
Actinobacteria	K14347	SLC10A7, P7; solute carrier family 10 (sodium/bile acid cotransporter), member 7	Rhizosphere	Copiotroph	9.62334e-07	1.77684e-09	1.31828	0.243811	5.40699	6.40944e-08	1.91635	0.304399	6.29554	3.06337e-10
Actinobacteria	K14358	SCRN; secernin	Rhizosphere	Copiotroph	0.00894521	0.000652314	1.54132	0.513793	2.99989	0.00270077	2.63116	0.728037	3.61405	0.00030145
Actinobacteria	K14370	eryK, CYP113A; erythromycin 12 hydroxylase	NA	NA	0.194139	0.539347	-1.66218	1.03851	-1.60055	0.109477	-0.514341	0.703852	-0.730751	0.464931
Actinobacteria	K14371	aveA1; avermectin polyketide synthase AveA1	NA	NA	0.881765	NA	0.136351	0.633542	0.21522	0.829595	NA	NA	NA	NA
Actinobacteria	K14375	aveBI; dTDP-L-oleandrosyltransferase	NA	NA	0.907876	0.0763943	-0.152455	0.89735	-0.169895	0.865093	2.20544	1.12744	1.95615	0.0504473
Actinobacteria	K14393	actP; cation/acetate symporter	Rhizosphere	Copiotroph	1.3729e-05	2.46477e-10	0.666064	0.138645	4.80411	1.55442e-06	1.67735	0.253513	6.61644	3.67957e-11
Actinobacteria	K14415	RTCB, rtcB; tRNA-splicing ligase RtcB (3'-phosphate/5'-hydroxy nucleic acid ligase)	NA	Copiotroph	0.72282	7.27072e-05	-0.0236287	0.0489089	-0.483116	0.629013	0.417595	0.0997799	4.18516	2.84964e-05
Actinobacteria	K14439	SMARCAD1; SWI/SNF-related matrix-associated actin-dependent regulator of chromatin subfamily A containing DEAD/H box 1	NA	NA	0.531549	0.20956	-0.559426	0.67828	-0.824772	0.409501	1.10213	0.774483	1.42305	0.154722
Actinobacteria	K14441	rimO; ribosomal protein S12 methylthiotransferase	NA	NA	0.223451	0.120561	0.309921	0.205345	1.50927	0.13123	0.36198	0.209312	1.72938	0.0837415
Actinobacteria	K14445	SLC13A2_3_5; solute carrier family 13 (sodium-dependent dicarboxylate transporter), member 2/3/5	NA	NA	0.233583	0.287293	1.24101	0.838305	1.48037	0.138773	0.920398	0.755526	1.21822	0.22314
Actinobacteria	K14446	ccr; crotonyl-CoA carboxylase/reductase	Soil	Oligotroph	0.0127149	1.8665e-10	-0.357966	0.124697	-2.87068	0.0040959	-1.16372	0.174677	-6.66211	2.69922e-11
Actinobacteria	K14447	ecm; ethylmalonyl-CoA mutase	Soil	NA	0.0277714	0.187897	-0.312189	0.121496	-2.56954	0.0101835	0.14872	0.10025	1.4835	0.137942
Actinobacteria	K14448	mcd; (2S)-methylsuccinyl-CoA dehydrogenase	NA	NA	0.553958	0.185649	-0.161119	0.204807	-0.78669	0.431464	0.328777	0.22054	1.49079	0.136018
Actinobacteria	K14449	mch, mcd; 2-methylfumaryl-CoA hydratase	NA	Copiotroph	0.522682	0.0122202	0.476432	0.564102	0.844584	0.398343	2.82044	1.04494	2.69915	0.00695162
Actinobacteria	K14470	mct; 2-methylfumaryl-CoA isomerase	NA	NA	0.0691814	0.784372	-0.349986	0.161804	-2.16302	0.0305395	0.0358199	0.107335	0.333721	0.73859
Actinobacteria	K14475	ICP; inhibitor of cysteine peptidase	NA	Copiotroph	0.168028	0.0324966	0.617096	0.365379	1.68892	0.0912349	0.890936	0.382694	2.32806	0.0199088
Actinobacteria	K14519	aldH; NADP-dependent aldehyde dehydrogenase	Rhizosphere	Copiotroph	1.85617e-08	6.40462e-13	0.949927	0.153687	6.18093	6.37252e-10	1.97837	0.263353	7.51224	5.81236e-14
Actinobacteria	K14520	hapE; 4-hydroxyacetophenone monooxygenase	NA	Copiotroph	0.701593	7.07844e-06	0.0733656	0.14174	0.517606	0.604733	1.07459	0.227955	4.71404	2.42854e-06
Actinobacteria	K14534	abfD; 4-hydroxybutyryl-CoA dehydratase / vinylacetyl-CoA-Delta-isomerase	NA	NA	0.826322	0.171034	-0.128452	0.413207	-0.310866	0.755903	0.677915	0.441171	1.53663	0.124384
Actinobacteria	K14591	aroM; protein AroM	NA	NA	0.608967	0.8307	0.83081	1.22704	0.677084	0.498353	-0.289435	1.22713	-0.235863	0.813539
Actinobacteria	K14597	cruC; chlorobactene glucosyltransferase	NA	NA	0.932398	NA	0.13616	1.4162	0.0961442	0.923406	NA	NA	NA	NA
Actinobacteria	K14623	dinD; DNA-damage-inducible protein D	NA	NA	0.582629	0.135789	0.543323	0.740607	0.733619	0.463181	1.79644	1.07819	1.66617	0.0956798
Actinobacteria	K14626	actVIA; actinorhodin biosynthesis protein ActVIA	NA	NA	0.878809	NA	0.13693	0.617316	0.221814	0.824458	NA	NA	NA	NA
Actinobacteria	K14627	actVI3; dehydratase	NA	Copiotroph	0.608967	0.000343208	-0.249026	0.363026	-0.685972	0.492731	3.89284	1.02711	3.7901	0.000150586
Actinobacteria	K14628	actVI2; enoyl reductase	NA	Copiotroph	0.835865	0.00607288	0.137513	0.468039	0.293806	0.768906	1.89012	0.642759	2.94063	0.00327541
Actinobacteria	K14629	actVI4; enoyl reductase	Rhizosphere	Copiotroph	0.0146625	6.58675e-05	1.30312	0.462445	2.8179	0.00483396	3.19852	0.759914	4.20906	2.56439e-05
Actinobacteria	K14630	actVA5; two-component flavin-dependent monooxygenase	Rhizosphere	Copiotroph	0.0156953	0.00102208	1.60349	0.574377	2.7917	0.00524323	2.22453	0.637968	3.48689	0.000488669
Actinobacteria	K14631	actVB; flavin reductase ActVB	Rhizosphere	Copiotroph	0.00218322	0.000597619	1.51806	0.436853	3.475	0.000510852	1.46008	0.401367	3.63778	0.000274999
Actinobacteria	K14633	gra6, RED2; ketoreductase RED2	Soil	Copiotroph	0.0376497	0.00358828	-0.952362	0.390523	-2.43868	0.0147409	1.12868	0.362594	3.11279	0.00185327
Actinobacteria	K14645	K14645; serine protease	Soil	Oligotroph	3.83398e-05	2.183e-05	-0.610097	0.133669	-4.56424	5.01301e-06	-0.530733	0.118864	-4.46505	8.00505e-06
Actinobacteria	K14647	vpr; minor extracellular serine protease Vpr	Rhizosphere	Oligotroph	0.000157712	0.00387253	1.25017	0.297024	4.20899	2.56517e-05	-0.915066	0.296333	-3.08797	0.00201531
Actinobacteria	K14652	ribBA; 3,4-dihydroxy 2-butanone 4-phosphate synthase / GTP cyclohydrolase II	NA	NA	0.45842	0.524808	-0.0556702	0.0578735	-0.961929	0.336085	-0.0395354	0.0524941	-0.75314	0.451366
Actinobacteria	K14654	RIB7, arfC; 2,5-diamino-6-(ribosylamino)-4(3H)-pyrimidinone 5'-phosphate reductase	NA	Copiotroph	0.261379	0.00996871	-0.747817	0.53279	-1.40359	0.160442	1.60127	0.577913	2.77077	0.00559238
Actinobacteria	K14657	nodD; LysR family transcriptional regulator, nod-box dependent transcriptional activator	NA	NA	0.128686	0.432328	0.661432	0.357843	1.84838	0.0645468	0.285674	0.309559	0.92284	0.356091
Actinobacteria	K14659	nodB; chitooligosaccharide deacetylase	NA	NA	0.148403	0.175658	-1.81766	1.03102	-1.76297	0.0779054	-1.54806	1.01746	-1.52149	0.128136
Actinobacteria	K14666	nodC; N-acetylglucosaminyltransferase	NA	NA	0.819745	0.743538	-0.116646	0.35926	-0.324683	0.745421	0.15474	0.3787	0.40861	0.682826
Actinobacteria	K14667	whiEIII; minimal PKS ketosynthase (KS/KS alpha)	Rhizosphere	Copiotroph	5.95303e-08	3.94044e-11	1.6378	0.274667	5.96286	2.47862e-09	2.56305	0.371187	6.90501	5.02004e-12
Actinobacteria	K14668	whiEIV; minimal PKS chain-length factor (CLF/KS beta)	Rhizosphere	Copiotroph	3.33982e-07	2.82782e-09	1.79634	0.318995	5.63125	1.78904e-08	3.42452	0.550724	6.21822	5.02832e-10
Actinobacteria	K14669	whiEV; minimal PKS acyl carrier protein	Rhizosphere	Copiotroph	1.55275e-08	8.58027e-08	2.72739	0.43886	6.21471	5.14181e-10	4.18211	0.745884	5.60692	2.0596e-08
Actinobacteria	K14670	whiEVI; aromatase	Rhizosphere	Copiotroph	1.02614e-05	8.59465e-11	1.08561	0.22274	4.87387	1.09435e-06	1.9771	0.291391	6.78505	1.16047e-11
Actinobacteria	K14671	whiEVII; cyclase	Rhizosphere	Copiotroph	0.00193466	4.66934e-10	0.776171	0.22095	3.51288	0.000443271	1.95552	0.30017	6.51471	7.28304e-11
Actinobacteria	K14672	whiEVIII; putative polyketide hydroxylase	Rhizosphere	Copiotroph	1.01115e-08	1.31225e-10	1.48711	0.236243	6.29482	3.07752e-10	2.12013	0.315591	6.71796	1.84283e-11
Actinobacteria	K14673	whiEII; putative monooxygenase	Rhizosphere	Copiotroph	0.00306571	2.56525e-09	0.806531	0.239712	3.36458	0.000766614	1.87334	0.300476	6.23458	4.52989e-10
Actinobacteria	K14680	E6.5.1.3; RNA ligase	Rhizosphere	Copiotroph	0.0451842	0.00506999	1.5365	0.651302	2.35913	0.0183179	2.29675	0.765471	3.00045	0.00269585
Actinobacteria	K14682	argAB; amino-acid N-acetyltransferase	NA	NA	0.65788	0.152548	0.543323	0.917937	0.591896	0.55392	1.79644	1.12133	1.60207	0.10914
Actinobacteria	K14698	irtA; ATP-binding cassette, subfamily B, bacterial IrtA	NA	NA	0.389193	0.112203	0.471605	0.426932	1.10464	0.269317	0.74641	0.422236	1.76775	0.0771019
Actinobacteria	K14699	irtB; ATP-binding cassette, subfamily B, bacterial IrtB	NA	NA	0.713866	0.184707	0.139093	0.279684	0.497321	0.618962	0.541975	0.362698	1.49429	0.1351
Actinobacteria	K14727	pcaL; 3-oxoadipate enol-lactonase / 4-carboxymuconolactone decarboxylase	Rhizosphere	Copiotroph	1.73884e-08	1.80435e-11	1.18562	0.191431	6.19348	5.88505e-10	2.32806	0.331527	7.02224	2.18332e-12
Actinobacteria	K14728	K14728; phthiodiolone/phenolphthiodiolone dimycocerosates ketoreductase	NA	Copiotroph	0.378503	6.86241e-05	0.206104	0.182124	1.13167	0.257773	0.937692	0.223317	4.19893	2.68184e-05
Actinobacteria	K14730	E1.1.1.243; (-)-trans-carveol dehydrogenase	NA	Copiotroph	0.551214	0.00770187	0.42784	0.540259	0.791917	0.428409	2.21492	0.774276	2.86064	0.00422788
Actinobacteria	K14731	mlhB, chnC; epsilon-lactone hydrolase	NA	NA	0.133845	0.489841	-0.725633	0.397579	-1.82513	0.0679816	-0.294825	0.36162	-0.815289	0.414907
Actinobacteria	K14733	limB; limonene 1,2-monooxygenase	NA	Copiotroph	0.204431	0.00158072	-0.282419	0.180184	-1.56739	0.117024	0.677737	0.201617	3.3615	0.000775199
Actinobacteria	K14735	HEPH; hephaestin	NA	NA	0.644601	0.567294	-0.379	0.61761	-0.613656	0.539443	0.409005	0.5969	0.685215	0.493208
Actinobacteria	K14742	tsaB; tRNA threonylcarbamoyladenosine biosynthesis protein TsaB	Soil	Oligotroph	5.73575e-06	5.2144e-25	-0.491082	0.0981746	-5.00213	5.67011e-07	-1.37107	0.126736	-10.8182	2.82137e-27
Actinobacteria	K14743	mycP; membrane-anchored mycosin MYCP	Soil	NA	0.0444876	0.0539333	-0.491963	0.207852	-2.36689	0.017938	0.480575	0.227595	2.11153	0.0347264
Actinobacteria	K14746	ped; (S)-1-phenylethanol dehydrogenase	NA	NA	0.735504	0.443028	-0.5583	1.22408	-0.456096	0.648321	1.09978	1.22534	0.897533	0.369434
Actinobacteria	K14747	bal; benzoylacetate-CoA ligase	NA	NA	0.287824	0.271777	-1.47854	1.10677	-1.3359	0.181581	1.10213	0.878708	1.25426	0.209748
Actinobacteria	K14749	etbAb; ethylbenzene dioxygenase subunit beta	NA	NA	0.521659	0.248778	-0.965077	1.13894	-0.847348	0.396801	1.507	1.1468	1.31409	0.188817
Actinobacteria	K14755	CRNS1, ATPGD1; carnosine synthase	NA	NA	0.728046	0.934965	-0.33704	0.711825	-0.473487	0.635866	-0.0663037	0.736334	-0.0900458	0.928251
Actinobacteria	K14761	ybcJ; ribosome-associated protein	Rhizosphere	Copiotroph	0.0226527	1.16247e-08	0.495618	0.186922	2.65147	0.0080142	1.72681	0.289032	5.97444	2.3088e-09
Actinobacteria	K14849	RRP1; ribosomal RNA-processing protein 1	NA	NA	0.33846	NA	1.23778	1.01649	1.2177	0.223337	NA	NA	NA	NA
Actinobacteria	K14941	cofC, fbiD; 2-phospho-L-lactate/phosphoenolpyruvate guanylyltransferase	Soil	Copiotroph	0.0230582	0.000117501	-0.237947	0.089961	-2.64501	0.00816889	0.314621	0.0773838	4.06572	4.78847e-05
Actinobacteria	K14949	pknG; serine/threonine-protein kinase PknG	NA	Copiotroph	0.683158	9.68395e-08	0.0572884	0.104447	0.548492	0.583354	1.2135	0.21729	5.58469	2.3412e-08
Actinobacteria	K14952	namH; UDP-MurNAc hydroxylase	NA	Copiotroph	0.0945658	0.000140933	-0.301612	0.149899	-2.0121	0.044209	0.667937	0.166153	4.02001	5.81965e-05
Actinobacteria	K14953	lpqH; ipoprotein LpqH	NA	Copiotroph	0.430498	0.016958	0.273419	0.267028	1.02393	0.305866	0.889997	0.344825	2.58101	0.00985116
Actinobacteria	K14954	lprG; lipoprotein LprG	NA	Copiotroph	0.162841	0.00269324	-0.309388	0.180771	-1.71149	0.086991	0.583627	0.18225	3.20234	0.00136318
Actinobacteria	K14956	esxA, esat6; 6 kDa early secretory antigenic target	Rhizosphere	Copiotroph	0.0149024	1.33615e-06	0.993369	0.353324	2.8115	0.00493117	2.18437	0.431073	5.06728	4.03539e-07
Actinobacteria	K14977	ylbA, UGHY; (S)-ureidoglycine aminohydrolase	Rhizosphere	Copiotroph	0.0358866	4.67683e-06	0.819879	0.333275	2.46007	0.0138911	1.964	0.408762	4.80476	1.54936e-06
Actinobacteria	K14979	ssrB; two-component system, LuxR family, secretion system response regulator SsrB	NA	NA	0.932398	NA	0.13616	1.41157	0.0964595	0.923156	NA	NA	NA	NA
Actinobacteria	K14998	SURF1, SHY1; surfeit locus 1 family protein	Rhizosphere	NA	0.00250886	0.630801	1.00112	0.291801	3.43084	0.000601711	0.0781637	0.134287	0.582066	0.560522
Actinobacteria	K15016	K15016; enoyl-CoA hydratase / 3-hydroxyacyl-CoA dehydrogenase	Soil	Oligotroph	0.00740095	1.08913e-09	-0.448702	0.146302	-3.06697	0.00216244	-1.41774	0.22235	-6.37614	1.8161e-10
Actinobacteria	K15019	K15019; 3-hydroxypropionyl-coenzyme A dehydratase	NA	Oligotroph	0.158994	0.0335961	0.723784	0.419771	1.72423	0.0846654	-1.27172	0.549493	-2.31435	0.0206484
Actinobacteria	K15034	yaeJ; ribosome-associated protein	Soil	Oligotroph	0.0371002	2.52429e-05	-0.184137	0.075301	-2.44534	0.0144715	-0.398403	0.0898812	-4.43255	9.31241e-06
Actinobacteria	K15045	RSAD2; radical S-adenosyl methionine domain-containing protein 2	NA	NA	0.876262	0.0534527	0.136736	0.605814	0.225707	0.821429	2.36135	1.11599	2.11592	0.0343512
Actinobacteria	K15052	K15052; propionyl-CoA carboxylase	NA	NA	0.608967	0.174209	-0.376917	0.550129	-0.685143	0.493253	-1.54806	1.01419	-1.52641	0.126908
Actinobacteria	K15054	mdlB; (S)-mandelate dehydrogenase	NA	Copiotroph	0.284905	0.0485191	0.723784	0.538994	1.34284	0.179323	1.17886	0.546166	2.15843	0.0308942
Actinobacteria	K15060	ligXa; 5,5'-dehydrodivanillate O-demethylase oxygenase subunit	NA	NA	0.925018	0.158386	0.0369195	0.271534	0.135966	0.891848	0.519367	0.328526	1.5809	0.113901
Actinobacteria	K15064	desA; syringate O-demethylase	NA	NA	0.128865	0.161121	0.920976	0.498545	1.84733	0.0646994	0.732792	0.466479	1.5709	0.116206
Actinobacteria	K15065	desZ; 3-O-methylgallate 3,4-dioxygenase	NA	NA	0.608967	0.443028	0.83081	1.22702	0.677096	0.498345	1.09978	1.22711	0.896237	0.370126
Actinobacteria	K15066	ligM; vanillate/3-O-methylgallate O-demethylase	Rhizosphere	NA	0.009104	0.443028	0.704315	0.235336	2.99281	0.00276423	0.165009	0.183462	0.899417	0.368431
Actinobacteria	K15067	amnD; 2-aminomuconate deaminase	NA	Copiotroph	0.608967	0.000192573	0.267133	0.393653	0.678601	0.49739	1.91013	0.484798	3.94006	8.14621e-05
Actinobacteria	K15125	fhaB; filamentous hemagglutinin	NA	NA	0.361672	0.49994	0.611482	0.523704	1.16761	0.242964	-0.410171	0.515166	-0.796192	0.42592
Actinobacteria	K15232	ccsA; citryl-CoA synthetase large subunit	Soil	Oligotroph	0.0045507	2.67743e-13	-0.509041	0.157369	-3.23469	0.00121773	-1.99339	0.261099	-7.6346	2.26522e-14
Actinobacteria	K15236	linA; gamma-hexachlorocyclohexane dehydrochlorinase	NA	NA	0.498322	0.575906	-0.965077	1.08961	-0.88571	0.375774	-0.69607	1.03813	-0.670503	0.502537
Actinobacteria	K15256	cmoA; tRNA (cmo5U34)-methyltransferase	NA	Oligotroph	0.113287	5.7968e-09	-0.260327	0.135852	-1.91625	0.0553333	-1.13661	0.186491	-6.09471	1.09634e-09
Actinobacteria	K15257	cmoB; tRNA (mo5U34)-methyltransferase	Soil	Oligotroph	3.19854e-06	1.00222e-08	-0.928674	0.180933	-5.13269	2.85635e-07	-1.26064	0.210109	-5.9999	1.97438e-09
Actinobacteria	K15268	eamA; O-acetylserine/cysteine efflux transporter	Rhizosphere	Copiotroph	4.18026e-05	3.53607e-11	1.01255	0.222872	4.54318	5.54127e-06	2.51562	0.363482	6.92091	4.48748e-12
Actinobacteria	K15269	pecM; probable blue pigment (indigoidine) exporter	Rhizosphere	Copiotroph	0.0017134	9.23955e-11	0.846216	0.238422	3.54924	0.000386341	3.16697	0.467549	6.77355	1.25663e-11
Actinobacteria	K15311	pksG; polyketide biosynthesis 3-hydroxy-3-methylglutaryl-CoA synthase-like enzyme PksG	NA	NA	0.931026	0.759484	0.136351	1.09405	0.12463	0.900816	0.405465	1.07651	0.376647	0.706436
Actinobacteria	K15312	pksH; polyketide biosynthesis enoyl-CoA hydratase PksH	NA	NA	0.931026	0.759484	0.136351	1.09405	0.12463	0.900816	0.405465	1.07651	0.376647	0.706436
Actinobacteria	K15313	pksI; polyketide biosynthesis enoyl-CoA hydratase PksI	NA	NA	0.599736	0.433413	0.83081	1.18294	0.702327	0.482475	1.09978	1.19445	0.920745	0.357184
Actinobacteria	K15314	sgcE, mdpE, ncsE, kedE, calE8, pksE; enediyne polyketide synthase	Soil	NA	6.18567e-05	0.21343	-1.30945	0.294329	-4.44892	8.63012e-06	0.28611	0.202779	1.41094	0.158261
Actinobacteria	K15315	sgcE10, mdpE10, ncsE10, kedE10, calE7, pksE10; enediyne core biosynthesis thioesterase	Soil	Copiotroph	0.0498779	8.38426e-05	-0.905391	0.390974	-2.31573	0.020573	1.79438	0.432345	4.15034	3.31988e-05
Actinobacteria	K15320	ATX, chlB1, mdpB; 6-methylsalicylic acid synthase	NA	Copiotroph	0.808853	0.00170187	-0.15396	0.450229	-0.34196	0.732381	3.43445	1.02847	3.33939	0.000839633
Actinobacteria	K15329	pksE; trans-AT polyketide synthase, acyltransferase and oxidoreductase domains	NA	NA	0.735504	0.102851	-0.271367	0.593704	-0.457075	0.647617	1.2604	0.696041	1.81082	0.0701691
Actinobacteria	K15337	acpK; polyketide biosynthesis acyl carrier protein	NA	NA	0.516292	0.732234	-0.965077	1.12645	-0.856742	0.391587	0.405465	0.952336	0.425758	0.670284
Actinobacteria	K15342	cas1; CRISP-associated protein Cas1	NA	Copiotroph	0.183299	0.00423123	0.46423	0.283653	1.63661	0.101711	0.933444	0.305174	3.05873	0.0022228
Actinobacteria	K15357	nicD; N-formylmaleamate deformylase	NA	Copiotroph	0.949178	0.00341307	0.0186288	0.256151	0.072726	0.942024	1.17002	0.373969	3.12866	0.00175606
Actinobacteria	K15358	ena; enamidase	NA	NA	0.959748	0.325679	0.0184044	0.321667	0.0572158	0.954373	0.528563	0.467663	1.13022	0.258383
Actinobacteria	K15371	GDH2; glutamate dehydrogenase	Rhizosphere	Copiotroph	0.000151853	1.24017e-10	0.617391	0.146328	4.21923	2.45138e-05	1.1145	0.165664	6.72747	1.72636e-11
Actinobacteria	K15372	toa; taurine---2-oxoglutarate transaminase	Rhizosphere	Copiotroph	8.82756e-06	3.18139e-07	0.745617	0.151918	4.90803	9.19941e-07	1.17045	0.218474	5.35741	8.4425e-08
Actinobacteria	K15383	K15383; MtN3 and saliva related transmembrane protein	NA	Copiotroph	0.487427	0.0354237	-0.456148	0.50386	-0.905306	0.365303	1.33355	0.581736	2.29236	0.021885
Actinobacteria	K15408	coxAC; cytochrome c oxidase subunit I+III	NA	NA	0.349511	0.343164	0.166557	0.139653	1.19265	0.233007	-0.157559	0.143895	-1.09496	0.273535
Actinobacteria	K15466	rifF, asm9; amide synthase	NA	NA	0.697627	0.801383	-0.5583	1.0665	-0.523488	0.600635	-0.289435	0.969479	-0.298547	0.765286
Actinobacteria	K15467	rif14; 27-O-demethylrifamycin SV methyltransferase	NA	Copiotroph	0.0517162	0.0061649	1.44796	0.629897	2.29873	0.0215201	2.21492	0.754518	2.93555	0.00332959
Actinobacteria	K15468	pksS, CYP107K1; cytochrome P450 family 107 subfamily K polypeptide 1	NA	NA	0.474889	0.449638	0.65039	0.699272	0.930095	0.352322	-0.697837	0.789883	-0.883468	0.376984
Actinobacteria	K15495	wtpA; molybdate/tungstate transport system substrate-binding protein	NA	NA	0.0825243	0.487797	-0.426067	0.204828	-2.08012	0.0375147	-0.136505	0.166666	-0.819038	0.412765
Actinobacteria	K15496	wtpB; molybdate/tungstate transport system permease protein	Soil	Oligotroph	0.00456574	0.0267565	-1.50453	0.465334	-3.23323	0.00122398	-1.0392	0.432136	-2.40479	0.0161815
Actinobacteria	K15509	hpsN; sulfopropanediol 3-dehydrogenase	Rhizosphere	Copiotroph	2.89165e-05	3.34115e-09	1.24695	0.269265	4.63094	3.64008e-06	1.94626	0.314473	6.18896	6.05614e-10
Actinobacteria	K15510	fgd1; coenzyme F420-dependent glucose-6-phosphate dehydrogenase	NA	Copiotroph	0.443271	0.0358063	0.0972015	0.0976589	0.995316	0.319583	0.236619	0.103432	2.28767	0.0221566
Actinobacteria	K15512	boxB; benzoyl-CoA 2,3-epoxidase subunit B	Soil	NA	6.41757e-05	0.391104	-0.870326	0.196024	-4.43989	9.00053e-06	0.147918	0.147923	0.999966	0.317327
Actinobacteria	K15513	boxC; benzoyl-CoA-dihydrodiol lyase	Soil	NA	3.71375e-05	0.586918	-0.874236	0.191195	-4.57249	4.81965e-06	0.0860647	0.131702	0.653483	0.513445
Actinobacteria	K15515	sauS; sulfoacetaldehyde dehydrogenase	Soil	NA	0.0471424	0.940859	-1.13565	0.485185	-2.34066	0.0192495	0.0301773	0.367817	0.0820445	0.934611
Actinobacteria	K15519	dck; deoxyadenosine/deoxycytidine kinase	NA	NA	0.735504	NA	-0.5583	1.22654	-0.455182	0.648978	NA	NA	NA	NA
Actinobacteria	K15520	mshD; mycothiol synthase	Rhizosphere	Copiotroph	0.0173683	5.34163e-15	0.275494	0.100016	2.7545	0.0058781	1.5711	0.192704	8.15293	3.55206e-16
Actinobacteria	K15521	mshA; D-inositol-3-phosphate glycosyltransferase	Rhizosphere	Copiotroph	7.03872e-05	2.60975e-18	0.474272	0.107357	4.41773	9.97452e-06	1.51321	0.166466	9.09021	9.88445e-20
Actinobacteria	K15524	mngB; mannosylglycerate hydrolase	NA	NA	0.338579	NA	-1.25408	1.0304	-1.21707	0.223576	NA	NA	NA	NA
Actinobacteria	K15525	mshB; N-acetyl-1-D-myo-inositol-2-amino-2-deoxy-alpha-D-glucopyranoside deacetylase	NA	Copiotroph	0.1933	7.66194e-12	0.140372	0.0875161	1.60396	0.108722	1.39065	0.194418	7.15286	8.49861e-13
Actinobacteria	K15526	mshC; L-cysteine:1D-myo-inositol 2-amino-2-deoxy-alpha-D-glucopyranoside ligase	Rhizosphere	Copiotroph	0.00312603	2.78965e-20	0.387419	0.115386	3.35759	0.000786266	1.85524	0.193019	9.61171	7.13535e-22
Actinobacteria	K15527	K15527; cysteate synthase	NA	NA	0.436792	NA	0.832514	0.823858	1.01051	0.312252	NA	NA	NA	NA
Actinobacteria	K15531	rexA; oligosaccharide reducing-end xylanase	NA	NA	0.71713	0.129021	-0.270429	0.549842	-0.49183	0.62284	1.79644	1.06072	1.69361	0.09034
Actinobacteria	K15532	yteR, yesR; unsaturated rhamnogalacturonyl hydrolase	NA	Copiotroph	0.383825	2.96803e-05	0.434286	0.388812	1.11695	0.264014	3.26475	0.74265	4.39608	1.10224e-05
Actinobacteria	K15539	rodZ; cytoskeleton protein RodZ	NA	NA	0.215172	0.494406	0.989893	0.645889	1.53261	0.125373	0.407227	0.505499	0.805595	0.420476
Actinobacteria	K15551	tauA; taurine transport system substrate-binding protein	NA	Copiotroph	0.052537	5.86137e-07	0.795199	0.347031	2.29143	0.0219384	2.65324	0.506956	5.23368	1.66172e-07
Actinobacteria	K15552	tauC; taurine transport system permease protein	NA	Copiotroph	0.180388	7.40066e-07	0.47218	0.286702	1.64694	0.0995712	1.75227	0.337796	5.18734	2.13319e-07
Actinobacteria	K15553	ssuA; sulfonate transport system substrate-binding protein	Rhizosphere	Copiotroph	2.04588e-05	1.25465e-12	0.730597	0.155058	4.71176	2.45585e-06	2.38419	0.32143	7.41743	1.19417e-13
Actinobacteria	K15554	ssuC; sulfonate transport system permease protein	Rhizosphere	Copiotroph	3.87583e-06	7.58107e-13	0.814813	0.160184	5.08674	3.64273e-07	2.40731	0.321473	7.48837	6.97324e-14
Actinobacteria	K15555	ssuB; sulfonate transport system ATP-binding protein	Rhizosphere	Copiotroph	1.12601e-05	7.41809e-13	0.784308	0.161679	4.85102	1.22828e-06	2.43135	0.324514	7.49228	6.76859e-14
Actinobacteria	K15576	nrtA, nasF, cynA; nitrate/nitrite transport system substrate-binding protein	NA	Copiotroph	0.0934882	0.00471726	-1.41848	0.702915	-2.018	0.0435914	3.20409	1.05974	3.02346	0.00249901
Actinobacteria	K15577	nrtB, nasE, cynB; nitrate/nitrite transport system permease protein	NA	Copiotroph	0.208417	0.00550953	-1.12929	0.726468	-1.55449	0.120067	3.26652	1.0986	2.97334	0.00294582
Actinobacteria	K15580	oppA, mppA; oligopeptide transport system substrate-binding protein	Rhizosphere	Copiotroph	1.015e-06	1.47222e-07	0.660792	0.122537	5.3926	6.94462e-08	1.13919	0.206915	5.50562	3.67873e-08
Actinobacteria	K15581	oppB; oligopeptide transport system permease protein	Rhizosphere	Copiotroph	7.40647e-11	1.87438e-10	1.16399	0.162063	7.18234	6.85284e-13	1.9337	0.290303	6.66099	2.71983e-11
Actinobacteria	K15582	oppC; oligopeptide transport system permease protein	Rhizosphere	Copiotroph	0.00174435	2.50016e-07	0.435217	0.122826	3.54337	0.000395053	1.00719	0.18635	5.40483	6.48712e-08
Actinobacteria	K15583	oppD; oligopeptide transport system ATP-binding protein	Rhizosphere	Copiotroph	0.00126197	0.00702172	0.42424	0.116528	3.64066	0.000271936	0.276984	0.0957916	2.89152	0.0038338
Actinobacteria	K15584	nikA, cntA; nickel transport system substrate-binding protein	NA	NA	0.823902	NA	-0.5583	1.7659	-0.316157	0.751884	NA	NA	NA	NA
Actinobacteria	K15598	thiY; putative hydroxymethylpyrimidine transport system substrate-binding protein	Soil	Oligotroph	0.00139866	3.657e-12	-0.578968	0.160475	-3.60784	0.000308756	-1.5069	0.207471	-7.26318	3.78089e-13
Actinobacteria	K15599	thiX; putative hydroxymethylpyrimidine transport system permease protein	Soil	Oligotroph	0.00163607	8.92905e-13	-0.521628	0.146397	-3.56311	0.000366493	-1.52387	0.204132	-7.46511	8.32295e-14
Actinobacteria	K15629	CYP152A; fatty-acid peroxygenase	NA	Copiotroph	0.15582	5.86137e-07	0.560963	0.323249	1.73539	0.0826717	3.23807	0.618704	5.23363	1.66212e-07
Actinobacteria	K15633	gpmI; 2,3-bisphosphoglycerate-independent phosphoglycerate mutase	Soil	Oligotroph	8.69356e-05	1.94764e-21	-0.667811	0.152985	-4.3652	1.27006e-05	-2.24942	0.226784	-9.91879	3.44915e-23
Actinobacteria	K15634	gpmB; 2,3-bisphosphoglycerate-dependent phosphoglycerate mutase	NA	Copiotroph	0.0950889	1.29408e-15	0.213105	0.106045	2.00957	0.0444767	1.97398	0.236823	8.33524	7.73391e-17
Actinobacteria	K15635	apgM; 2,3-bisphosphoglycerate-independent phosphoglycerate mutase	NA	NA	0.550839	0.090138	-0.111148	0.140061	-0.793568	0.427447	0.273512	0.145619	1.87828	0.0603433
Actinobacteria	K15642	mxaD; myxalamid-type polyketide synthase MxaD	Rhizosphere	Copiotroph	0.000622391	5.97524e-05	2.40857	0.626542	3.84423	0.000120932	3.12814	0.739235	4.23159	2.32044e-05
Actinobacteria	K15643	mxaB; myxalamid-type polyketide synthase MxaB	NA	NA	0.627135	0.687321	-0.559426	0.867847	-0.644615	0.519177	0.406051	0.81849	0.496097	0.619826
Actinobacteria	K15650	cmaB; non-haem Fe2+, alpha-ketoglutarate-dependent halogenase	NA	NA	0.527987	0.596478	-0.561694	0.675388	-0.831661	0.4056	0.407818	0.638683	0.63853	0.523129
Actinobacteria	K15653	mxcG; nonribosomal peptide synthetase MxcG	Rhizosphere	NA	0.0231965	NA	2.79495	1.05768	2.64252	0.00822919	NA	NA	NA	NA
Actinobacteria	K15670	rifA; rifamycin polyketide synthase modules 1, 2 and 3	Soil	NA	0.0376018	0.698533	-1.61665	0.662611	-2.43982	0.0146946	-0.217712	0.455578	-0.477882	0.632734
Actinobacteria	K15671	rifB; rifamycin polyketide synthase modules 4, 5 and 6	NA	NA	0.608967	0.443028	0.83081	1.22704	0.677084	0.498353	1.09978	1.22713	0.896223	0.370133
Actinobacteria	K15672	rifC_D; rifamycin polyketide synthase modules 7 and 8	NA	NA	0.932398	0.801383	0.13616	1.4162	0.0961445	0.923406	0.404881	1.41627	0.285878	0.774971
Actinobacteria	K15673	rifE; rifamycin polyketide synthase modules 9 and 10	NA	NA	0.608967	0.8307	0.83081	1.22115	0.680353	0.496281	-0.289435	1.21704	-0.237819	0.812022
Actinobacteria	K15724	erpA; iron-sulfur cluster insertion protein	NA	NA	0.387908	0.0700616	0.212309	0.191652	1.10778	0.267956	0.412451	0.206692	1.99549	0.0459898
Actinobacteria	K15726	czcA, cusA, cnrA; heavy metal efflux system protein	NA	NA	0.13765	0.140667	1.39667	0.772208	1.80867	0.0705019	1.10448	0.670481	1.6473	0.0994962
Actinobacteria	K15733	E1.11.1.19; dye decolorizing peroxidase	Rhizosphere	Copiotroph	2.00872e-10	5.16271e-10	1.91717	0.273321	7.01435	2.31025e-12	4.20494	0.647108	6.49805	8.13655e-11
Actinobacteria	K15734	SDR16C5; all-trans-retinol dehydrogenase (NAD+)	NA	NA	0.774069	NA	-0.5583	1.40606	-0.397066	0.691319	NA	NA	NA	NA
Actinobacteria	K15736	lhgO; (S)-2-hydroxyglutarate dehydrogenase	Rhizosphere	Copiotroph	0.0356803	1.31344e-09	0.363174	0.147453	2.46298	0.0137787	1.82201	0.28716	6.3449	2.22567e-10
Actinobacteria	K15738	uup; ABC transport system ATP-binding/permease protein	NA	Copiotroph	0.231028	6.65814e-09	-0.154017	0.10358	-1.48694	0.13703	1.25131	0.206132	6.07044	1.27563e-09
Actinobacteria	K15739	vanB, vanA, vanD; D-alanine---(R)-lactate ligase	Rhizosphere	Copiotroph	3.30697e-05	2.35639e-10	1.10919	0.241073	4.60107	4.20316e-06	2.41925	0.365248	6.62357	3.50619e-11
Actinobacteria	K15740	mptN; tetrahydromethanopterin:alpha-L-glutamate ligase	NA	NA	0.554207	0.775896	0.83081	1.0572	0.78586	0.431949	-0.289435	0.830393	-0.348552	0.727426
Actinobacteria	K15746	crtZ; beta-carotene 3-hydroxylase	NA	NA	0.437086	0.276821	1.23778	1.22733	1.00851	0.313207	1.507	1.21287	1.24251	0.21405
Actinobacteria	K15760	tmoA, tbuA1, touA; toluene monooxygenase system protein A	Soil	Oligotroph	0.0274716	0.0041059	-0.861414	0.334662	-2.57398	0.0100535	-1.08494	0.35355	-3.0687	0.00214989
Actinobacteria	K15761	tmoB, tbuU, touB; toluene monooxygenase system protein B	NA	Oligotroph	0.119982	0.00663597	-0.641782	0.340222	-1.88636	0.0592461	-1.21231	0.41647	-2.91093	0.0036036
Actinobacteria	K15762	tmoC, tbuB, touC; toluene monooxygenase system ferredoxin subunit	Soil	Oligotroph	0.0222384	0.00269994	-0.902006	0.339216	-2.65909	0.00783516	-1.15929	0.362111	-3.20148	0.00136724
Actinobacteria	K15763	tmoD, tbuV, touD; toluene monooxygenase system protein D	Soil	Oligotroph	0.0367456	0.00272736	-0.783154	0.319723	-2.44948	0.0143064	-1.13608	0.355199	-3.19843	0.00138179
Actinobacteria	K15764	tmoE, tbuA2, touE; toluene monooxygenase system protein E	Soil	Oligotroph	0.0176684	0.00101876	-0.910712	0.331464	-2.74754	0.00600434	-1.24762	0.357698	-3.4879	0.000486831
Actinobacteria	K15770	cycB, ganO; arabinogalactan oligomer / maltooligosaccharide transport system substrate-binding protein	Rhizosphere	Copiotroph	5.29547e-11	8.18782e-13	1.65823	0.229183	7.2354	4.64175e-13	3.00054	0.401273	7.47756	7.57162e-14
Actinobacteria	K15771	ganP; arabinogalactan oligomer / maltooligosaccharide transport system permease protein	Rhizosphere	Copiotroph	7.22816e-09	3.3978e-11	1.28246	0.201786	6.35556	2.07675e-10	2.19387	0.316701	6.92726	4.29085e-12
Actinobacteria	K15772	ganQ; arabinogalactan oligomer / maltooligosaccharide transport system permease protein	Rhizosphere	Copiotroph	1.02977e-10	5.20573e-11	1.43924	0.201951	7.1267	1.02801e-12	2.10795	0.307139	6.86318	6.73442e-12
Actinobacteria	K15773	hipB; HTH-type transcriptional regulator / antitoxin HipB	NA	NA	0.909316	0.562026	-0.047447	0.283852	-0.167154	0.867249	0.227324	0.327727	0.693639	0.487909
Actinobacteria	K15777	DOPA; 4,5-DOPA dioxygenase extradiol	Rhizosphere	Copiotroph	0.000156565	3.7746e-10	0.484775	0.115112	4.21131	2.53889e-05	1.63071	0.248975	6.54971	5.76494e-11
Actinobacteria	K15778	pmm-pgm; phosphomannomutase / phosphoglucomutase	NA	NA	0.925018	NA	0.136351	1.00213	0.136062	0.891773	NA	NA	NA	NA
Actinobacteria	K15781	serB-plsC; putative phosphoserine phosphatase / 1-acylglycerol-3-phosphate O-acyltransferase	NA	Copiotroph	0.051586	0.0409487	-0.377237	0.163981	-2.30049	0.0214203	0.356801	0.159874	2.23176	0.0256307
Actinobacteria	K15783	doeA; ectoine hydrolase	Rhizosphere	Copiotroph	0.0025923	0.000882886	1.77064	0.517727	3.42003	0.000626142	3.57967	1.01408	3.52997	0.000415603
Actinobacteria	K15785	doeD; L-2,4-diaminobutyrate transaminase	NA	NA	0.492045	0.687321	-0.965077	1.0759	-0.896994	0.369722	0.405465	0.817253	0.496132	0.619801
Actinobacteria	K15833	hycA; formate hydrogenlyase regulatory protein HycA	Rhizosphere	Copiotroph	0.00491515	0.00163369	2.46642	0.76935	3.20585	0.00134665	3.48506	1.03975	3.35183	0.000802783
Actinobacteria	K15836	fhlA; formate hydrogenlyase transcriptional activator	NA	NA	0.608967	0.827875	0.425735	0.62485	0.68134	0.495657	0.117197	0.476409	0.246001	0.805682
Actinobacteria	K15855	csxA; exo-1,4-beta-D-glucosaminidase	NA	Copiotroph	0.157242	0.00177233	-0.307374	0.177665	-1.73007	0.0836174	0.616591	0.185307	3.32741	0.000876575
Actinobacteria	K15856	rmd; GDP-4-dehydro-6-deoxy-D-mannose reductase	NA	NA	0.137981	0.70746	-0.374077	0.207009	-1.80705	0.0707542	0.0802803	0.173517	0.462666	0.643604
Actinobacteria	K15862	ccoNO; cytochrome c oxidase cbb3-type subunit I/II	Soil	NA	0.0026808	NA	-3.84233	1.12721	-3.4087	0.000652739	NA	NA	NA	NA
Actinobacteria	K15866	paaG; 2-(1,2-epoxy-1,2-dihydrophenyl)acetyl-CoA isomerase	Soil	NA	0.000171782	0.441853	-0.413465	0.0987908	-4.18526	2.8484e-05	-0.0563347	0.0623037	-0.904195	0.365892
Actinobacteria	K15868	baiB; bile acid-coenzyme A ligase	NA	Copiotroph	0.0575412	0.00411547	-0.401272	0.17843	-2.24891	0.0245184	0.569038	0.185483	3.06787	0.00215592
Actinobacteria	K15886	tcmN; multifunctional cyclase / dehydratase / O-methyltransferase	NA	Copiotroph	0.437255	0.0352058	0.700894	0.695598	1.00761	0.31364	1.9219	0.837318	2.2953	0.0217158
Actinobacteria	K15891	FLDH; NAD+-dependent farnesol dehydrogenase	NA	NA	0.86118	0.0575091	0.137318	0.550125	0.249612	0.802887	-2.17418	1.04372	-2.08311	0.0372409
Actinobacteria	K15894	pseB, wbjB; UDP-N-acetylglucosamine 4,6-dehydratase/5-epimerase	Soil	NA	0.0222417	0.239194	-1.02178	0.384301	-2.65881	0.00784173	-0.491313	0.367001	-1.33872	0.18066
Actinobacteria	K15907	ptlI, CYP183A; pentalenene oxygenase	NA	Copiotroph	0.994957	0.00192121	0.00248923	0.375759	0.00662454	0.994714	1.44574	0.437679	3.3032	0.000955878
Actinobacteria	K15916	pgi-pmi; glucose/mannose-6-phosphate isomerase	Soil	Oligotroph	0.000121922	1.11081e-09	-0.561954	0.131332	-4.27887	1.87842e-05	-0.905002	0.142008	-6.37289	1.855e-10
Actinobacteria	K15922	yihQ; sulfoquinovosidase	NA	NA	0.597646	NA	0.83081	1.1749	0.707131	0.479485	NA	NA	NA	NA
Actinobacteria	K15923	AXY8, FUC95A, afcA; alpha-L-fucosidase 2	Rhizosphere	Copiotroph	1.38857e-08	2.5741e-12	1.47536	0.236686	6.2334	4.56433e-10	3.45077	0.471812	7.31387	2.59563e-13
Actinobacteria	K15924	xynC; glucuronoarabinoxylan endo-1,4-beta-xylanase	Rhizosphere	NA	0.00356102	NA	3.34941	1.01006	3.31604	0.000913015	NA	NA	NA	NA
Actinobacteria	K15926	jadI; cyclase	NA	Copiotroph	0.72637	0.00142869	-0.15396	0.323253	-0.476285	0.633871	1.87671	0.553487	3.39071	0.000697129
Actinobacteria	K15927	jadF; oxygenase	NA	NA	0.117824	0.297344	2.09113	1.10338	1.8952	0.0580656	0.920398	0.770128	1.19512	0.232039
Actinobacteria	K15928	jadH; bifunctional hydroxylase/dehydrase	NA	Copiotroph	0.322769	0.000900058	0.480493	0.383361	1.25337	0.210071	1.76723	0.501419	3.52446	0.000424351
Actinobacteria	K15929	jadS; glycosyltransferase	NA	NA	0.932398	NA	0.136351	1.14223	0.119373	0.90498	NA	NA	NA	NA
Actinobacteria	K15930	lndM2; bifunctional oxygenase/reductase	NA	NA	0.640488	0.0612282	0.425735	0.683212	0.623138	0.533194	2.20544	1.07261	2.05613	0.0397697
Actinobacteria	K15931	lndGT2; glycosyltransferase	NA	Copiotroph	0.119583	0.0498833	2.09113	1.10757	1.88804	0.0590201	2.36135	1.10012	2.14646	0.0318365
Actinobacteria	K15935	lndGT4; L-rhodinosyltransferase	NA	NA	0.281358	NA	1.75163	1.29547	1.35212	0.176337	NA	NA	NA	NA
Actinobacteria	K15937	urdGT1a; glycosyltransferase	NA	NA	0.758641	0.0954379	0.361391	0.857145	0.421623	0.673301	1.66704	0.901103	1.85	0.0643138
Actinobacteria	K15941	snoaB, dnrG, aknX; deoxynogalonate / 12-deoxyaklanonic acid monooxygenase	NA	NA	0.543312	NA	0.83081	1.03175	0.805242	0.42068	NA	NA	NA	NA
Actinobacteria	K15942	snoaC, dnrC, dauC, aknG; O-methyltransferase / aklanonic acid methyltransferase	NA	Copiotroph	0.34294	0.0218603	0.835943	0.692205	1.20765	0.227181	2.02904	0.816191	2.48598	0.0129194
Actinobacteria	K15943	snoaL, dnrD, dauD, aknH; nogalonic acid methyl ester cyclase / aklanonic acid methyl ester cyclase	NA	NA	0.193609	0.0962703	1.75163	1.09304	1.60253	0.109038	2.02135	1.0954	1.84531	0.0649931
Actinobacteria	K15944	snoaF, dnrE, dauE, aknU; nogalaviketone/aklaviketone reductase	NA	NA	0.648755	0.596478	0.391672	0.646277	0.606043	0.544486	0.409005	0.640412	0.638659	0.523045
Actinobacteria	K15945	snoaL2; C-1 hydroxylase	NA	NA	0.443819	0.216985	0.700894	0.704924	0.994282	0.320085	0.97155	0.693121	1.4017	0.161004
Actinobacteria	K15948	aknK; aclacinomycin-T 2-deoxy-L-fucose transferase	NA	NA	0.932398	NA	0.13616	1.41548	0.0961933	0.923367	NA	NA	NA	NA
Actinobacteria	K15949	aknOx; aclacinomycin-N/aclacinomycin-A oxidase	Rhizosphere	Copiotroph	0.00491492	0.000420137	2.32318	0.724595	3.20618	0.00134511	4.08092	1.09259	3.73509	0.000187646
Actinobacteria	K15950	dnrF, rdmE; aklavinone 12-hydroxylase	NA	NA	0.713866	NA	-0.376917	0.757478	-0.497595	0.61877	NA	NA	NA	NA
Actinobacteria	K15955	doxA, CYP129A; 13-deoxydaunorubicin hydroxylase	NA	NA	0.859518	NA	0.136351	0.53958	0.252699	0.800501	NA	NA	NA	NA
Actinobacteria	K15956	dnrU; daunorubicin C-13 ketoreductase	NA	Copiotroph	0.465655	0.0450102	-0.716031	0.755602	-0.947631	0.343317	1.80234	0.822715	2.19072	0.0284718
Actinobacteria	K15962	mtmC; D-mycarose 3-C-methyltransferase	NA	NA	0.903657	NA	0.13616	0.766332	0.177677	0.858977	NA	NA	NA	NA
Actinobacteria	K15963	mtmMII; C-methyltransferase	NA	NA	0.311353	0.828083	-0.967531	0.756602	-1.27878	0.200973	-0.10712	0.436843	-0.245213	0.806292
Actinobacteria	K15970	tcmO; 8-O-methyltransferase	NA	Copiotroph	0.173003	0.0158152	1.24425	0.744361	1.67156	0.0946105	2.82044	1.08174	2.60733	0.00912507
Actinobacteria	K15972	tcmG, elmG; tetracenomycin A2 monooxygenase-dioxygenase	NA	NA	0.813541	0.0887734	0.137123	0.410648	0.333919	0.73844	1.10685	0.587089	1.88532	0.059386
Actinobacteria	K15973	mhqR; MarR family transcriptional regulator, 2-MHQ and catechol-resistance regulon repressor	NA	Copiotroph	0.47829	0.00189869	0.341428	0.369644	0.923666	0.35566	1.81429	0.548656	3.30678	0.000943739
Actinobacteria	K15975	K15975; glyoxalase family protein	Soil	Oligotroph	1.5073e-06	2.95243e-26	-0.658719	0.124099	-5.308	1.10836e-07	-1.94158	0.174701	-11.1138	1.07541e-28
Actinobacteria	K15977	K15977; putative oxidoreductase	NA	Copiotroph	0.132727	4.65509e-13	0.154231	0.0842203	1.83128	0.0670585	0.920887	0.121863	7.55674	4.13302e-14
Actinobacteria	K15980	ACAD9; acyl-CoA dehydrogenase family member 9	NA	NA	0.145257	0.0532772	-0.844937	0.475737	-1.77606	0.0757231	-1.18394	0.559147	-2.11741	0.0342253
Actinobacteria	K15981	CYP125A; cholest-4-en-3-one 26-monooxygenase	Soil	NA	0.00439864	0.260399	-0.427867	0.131827	-3.24568	0.00117169	-0.136007	0.106098	-1.2819	0.199878
Actinobacteria	K15982	kshA; 3-ketosteroid 9alpha-monooxygenase subunit A	NA	Copiotroph	0.0549731	0.00074841	-0.433086	0.190858	-2.26915	0.0232591	0.695957	0.1946	3.57634	0.000348436
Actinobacteria	K15983	kshB; 3-ketosteroid 9alpha-monooxygenase subunit B	NA	Copiotroph	0.0941646	0.000147348	-0.337944	0.167752	-2.01454	0.0439527	0.707973	0.176592	4.00909	6.09539e-05
Actinobacteria	K15986	ppaC; manganese-dependent inorganic pyrophosphatase	Soil	Oligotroph	0.0455949	0.0180718	-0.735506	0.312333	-2.35488	0.0185288	-0.888525	0.347399	-2.55765	0.0105382
Actinobacteria	K15987	hppA; K(+)-stimulated pyrophosphate-energized sodium pump	Soil	Oligotroph	1.4083e-05	3.95957e-05	-0.535133	0.111549	-4.7973	1.60821e-06	-0.537194	0.124104	-4.32859	1.50066e-05
Actinobacteria	K15993	tylN; O-mycaminosyltylonolide 6-deoxyallosyltransferase	NA	NA	0.735504	NA	-0.5583	1.22174	-0.456972	0.647691	NA	NA	NA	NA
Actinobacteria	K15995	tylE; demethylmacrocin O-methyltransferase	NA	NA	0.862926	0.606514	0.136736	0.556766	0.24559	0.805999	0.406638	0.655186	0.620646	0.534833
Actinobacteria	K15999	megY; mycarose O-acyltransferase	NA	NA	0.834901	NA	-0.270429	0.914924	-0.295575	0.767554	NA	NA	NA	NA
Actinobacteria	K16007	oleAI; 8,8a-deoxyoleandolide synthase 1	NA	NA	0.648219	0.250864	-0.376917	0.620042	-0.60789	0.543261	0.920398	0.703211	1.30885	0.190585
Actinobacteria	K16011	algA, xanB, rfbA, wbpW, pslB; mannose-1-phosphate guanylyltransferase / mannose-6-phosphate isomerase	Rhizosphere	NA	0.00707828	0.25974	1.03495	0.335721	3.08276	0.00205093	0.293659	0.228667	1.28422	0.199064
Actinobacteria	K16012	cydC; ATP-binding cassette, subfamily C, bacterial CydC	Rhizosphere	Copiotroph	0.000980022	2.96185e-06	0.66375	0.178702	3.71428	0.000203784	1.00107	0.204204	4.90228	9.47311e-07
Actinobacteria	K16013	cydD; ATP-binding cassette, subfamily C, bacterial CydD	NA	Copiotroph	0.486623	0.000104608	-0.106177	0.11702	-0.90734	0.364227	0.6386	0.155925	4.09555	4.2116e-05
Actinobacteria	K16014	cydCD; ATP-binding cassette, subfamily C, bacterial CydCD	Rhizosphere	Copiotroph	2.17311e-13	9.19896e-13	1.6449	0.202282	8.1317	4.23298e-16	2.13269	0.285864	7.4605	8.61978e-14
Actinobacteria	K16015	rifL, asm44; oxidoreductase	NA	NA	0.574633	0.233126	-0.559426	0.746945	-0.748952	0.453886	1.10213	0.812842	1.35589	0.175133
Actinobacteria	K16016	rifK, asm24, asm43; 3-amino-5-hydroxybenzoate synthase	NA	NA	0.574633	0.233126	-0.559426	0.746945	-0.748952	0.453886	1.10213	0.812842	1.35589	0.175133
Actinobacteria	K16017	rifM, asm45; AHBA synthesis associated protein	NA	NA	0.645574	0.238597	-0.376917	0.61609	-0.611789	0.540678	0.920398	0.686622	1.34047	0.180092
Actinobacteria	K16018	rifN, asm22; kanosamine 6-kinase	NA	NA	0.574633	0.233126	-0.559426	0.746945	-0.748952	0.453886	1.10213	0.812842	1.35589	0.175133
Actinobacteria	K16020	rifG, asm47; 5-deoxy-5-amino-3-dehydroquinate synthase	NA	Copiotroph	0.337761	0.00076508	-0.271423	0.222634	-1.21914	0.222789	0.903109	0.25296	3.57016	0.000356761
Actinobacteria	K16021	rifJ, asm23; 5-deoxy-5-amino-3-dehydroquinate dehydratase	NA	NA	0.769657	0.391745	-0.270429	0.668666	-0.40443	0.685896	0.812686	0.81375	0.998693	0.317944
Actinobacteria	K16022	rif19; flavoprotein hydroxylase	NA	Copiotroph	0.201598	0.0162411	-0.791128	0.501759	-1.57671	0.114862	1.34014	0.515993	2.5972	0.00939875
Actinobacteria	K16024	asm13; methoxymalonate biosynthesis protein	NA	Copiotroph	0.686424	0.0257737	0.272368	0.50222	0.542328	0.587592	1.43064	0.591156	2.42007	0.0155175
Actinobacteria	K16025	asm14; methoxymalonate biosynthesis acyl carrier protein	NA	Copiotroph	0.83725	0.0161503	0.137513	0.471571	0.291606	0.770588	1.51944	0.584533	2.5994	0.00933871
Actinobacteria	K16026	asm15; methoxymalonate biosynthesis protein	NA	NA	0.251552	0.0936022	0.835943	0.584117	1.43112	0.152395	1.10685	0.595306	1.8593	0.0629846
Actinobacteria	K16027	asm16; methoxymalonate biosynthesis protein	NA	Copiotroph	0.637854	0.0373172	0.209222	0.33321	0.627899	0.53007	0.915831	0.403379	2.2704	0.0231833
Actinobacteria	K16028	asm17; O-methyltransferase	NA	Copiotroph	0.694562	0.0318726	0.361391	0.683488	0.528746	0.596982	2.49666	1.06881	2.33593	0.0194951
Actinobacteria	K16033	asm12; FADH2-dependent halogenase	NA	NA	0.382096	0.687321	1.23778	1.10142	1.1238	0.261097	0.405465	0.817535	0.49596	0.619922
Actinobacteria	K16037	asm11; 4,5-epoxidase	NA	NA	0.29534	0.098612	0.68393	0.518456	1.31917	0.187113	0.956296	0.521923	1.83225	0.0669136
Actinobacteria	K16039	asm25; N-glycosyltransferase	NA	Copiotroph	0.186342	0.000983066	0.765503	0.470415	1.62729	0.103675	2.63116	0.752018	3.4988	0.000467356
Actinobacteria	K16043	iolX; scyllo-inositol 2-dehydrogenase (NAD+)	NA	NA	0.253481	0.427717	-0.720799	0.505753	-1.4252	0.1541	-0.448925	0.481794	-0.931777	0.351452
Actinobacteria	K16044	iolW; scyllo-inositol 2-dehydrogenase (NADP+)	Rhizosphere	Copiotroph	0.045917	0.0119153	1.85475	0.788645	2.35181	0.0186821	2.12613	0.785051	2.70827	0.00676355
Actinobacteria	K16045	hsd; 3beta-hydroxy-Delta5-steroid dehydrogenase / steroid Delta-isomerase	NA	Copiotroph	0.68215	0.00304658	0.107792	0.19599	0.549989	0.582327	0.94793	0.29956	3.1644	0.00155401
Actinobacteria	K16046	CYP142; cholest-4-en-3-one 26-monooxygenase	NA	Copiotroph	0.684344	0.000127344	0.103663	0.189852	0.54602	0.585052	0.98113	0.242523	4.04551	5.2209e-05
Actinobacteria	K16047	hsaA; 3-hydroxy-9,10-secoandrosta-1,3,5(10)-triene-9,17-dione monooxygenase	NA	Copiotroph	0.231498	0.000134373	-0.210197	0.141483	-1.48567	0.137365	0.667937	0.165656	4.03206	5.52893e-05
Actinobacteria	K16048	hsaB; 3-hydroxy-9,10-secoandrosta-1,3,5(10)-triene-9,17-dione monooxygenase reductase component	NA	NA	0.104188	0.135187	-0.237796	0.121179	-1.96235	0.0497219	-0.183644	0.110045	-1.66881	0.0951559
Actinobacteria	K16049	hsaC; 3,4-dihydroxy-9,10-secoandrosta-1,3,5(10)-triene-9,17-dione 4,5-dioxygenase	NA	Copiotroph	0.208803	5.43424e-05	-0.235641	0.151739	-1.55294	0.120438	0.765176	0.179859	4.2543	2.09706e-05
Actinobacteria	K16050	hsaD; 4,5:9,10-diseco-3-hydroxy-5,9,17-trioxoandrosta-1(10),2-diene-4-oate hydrolase	NA	Copiotroph	0.551956	3.14583e-05	-0.111409	0.14094	-0.790468	0.429254	0.78839	0.179922	4.38184	1.17679e-05
Actinobacteria	K16051	tesI; 3-oxo-5alpha-steroid 4-dehydrogenase	Soil	NA	0.000428223	0.0693337	-0.802707	0.203485	-3.9448	7.98682e-05	0.346078	0.173021	2.00021	0.0454778
Actinobacteria	K16055	TPS; trehalose 6-phosphate synthase/phosphatase	NA	NA	0.597321	0.324901	0.476432	0.672908	0.708019	0.478933	0.747233	0.659969	1.13223	0.25754
Actinobacteria	K16066	ydfG; 3-hydroxy acid dehydrogenase / malonic semialdehyde reductase	Soil	NA	0.0118499	0.653638	-1.23942	0.427873	-2.8967	0.00377107	0.172064	0.314402	0.547274	0.584191
Actinobacteria	K16102	vioO; nonribosomal peptide synthetase protein VioO	NA	NA	0.492686	0.236214	-0.965077	1.0777	-0.8955	0.37052	1.507	1.11839	1.34747	0.177829
Actinobacteria	K16105	vioL; carbamoyltransferase	NA	NA	0.960793	0.385277	-0.0183491	0.333432	-0.0550311	0.956114	0.563737	0.557402	1.01137	0.311841
Actinobacteria	K16106	blmVI; nonribosomal peptide synthetase protein BlmVI	Rhizosphere	Copiotroph	0.00136853	0.000135597	2.69733	0.745891	3.61625	0.000298897	2.97238	0.737601	4.02979	5.58262e-05
Actinobacteria	K16117	snbC; pristinamycin I synthase 2	NA	NA	0.608967	0.8307	0.83081	1.22674	0.677251	0.498247	-0.289435	1.22663	-0.23596	0.813464
Actinobacteria	K16118	snbDE; pristinamycin I synthase 3 and 4	NA	NA	0.892174	0.644302	-0.0467121	0.237974	-0.196291	0.844382	0.223731	0.398552	0.56136	0.574552
Actinobacteria	K16137	nemR; TetR/AcrR family transcriptional regulator, transcriptional repressor for nem operon	Rhizosphere	Copiotroph	0.0352188	3.30093e-07	0.28943	0.117258	2.46832	0.0135747	1.1167	0.208739	5.34973	8.80843e-08
Actinobacteria	K16139	uidB, gusB; glucuronide carrier protein	Rhizosphere	Copiotroph	0.0030436	0.00018117	1.55107	0.46069	3.36684	0.000760344	1.82643	0.461662	3.95621	7.61484e-05
Actinobacteria	K16146	pep2; maltokinase	Rhizosphere	Copiotroph	2.84024e-05	1.24588e-14	0.501441	0.108175	4.63545	3.56154e-06	1.24846	0.155214	8.04347	8.73279e-16
Actinobacteria	K16147	glgE; starch synthase (maltosyl-transferring)	Rhizosphere	Copiotroph	0.00136834	2.52158e-19	0.405797	0.112205	3.61658	0.000298523	1.47157	0.157183	9.36214	7.81405e-21
Actinobacteria	K16148	glgM; alpha-maltose-1-phosphate synthase	Rhizosphere	Copiotroph	0.038522	5.44459e-12	0.290377	0.119577	2.42837	0.0151668	1.35395	0.187986	7.2024	5.91603e-13
Actinobacteria	K16149	K16149; 1,4-alpha-glucan branching enzyme	Soil	Oligotroph	0.00309894	0.000514778	-0.56045	0.166761	-3.36079	0.000777188	-0.603138	0.163901	-3.67989	0.000233334
Actinobacteria	K16150	K16150; glycogen synthase	Soil	Oligotroph	0.00707828	0.0314331	-0.387942	0.125833	-3.08299	0.0020493	-0.285824	0.122058	-2.34171	0.0191954
Actinobacteria	K16157	mmoX; methane monooxygenase component A alpha chain	NA	NA	0.924769	NA	0.13616	0.97727	0.139326	0.889192	NA	NA	NA	NA
Actinobacteria	K16158	mmoY; methane monooxygenase component A beta chain	NA	NA	0.912095	0.698104	0.136543	0.843687	0.161841	0.871431	0.406051	0.848291	0.478669	0.632174
Actinobacteria	K16163	K16163; maleylpyruvate isomerase	Rhizosphere	Copiotroph	0.0294444	6.12223e-11	0.293737	0.115529	2.54254	0.0110049	1.33276	0.194932	6.83702	8.08569e-12
Actinobacteria	K16164	K16164; acylpyruvate hydrolase	Rhizosphere	Copiotroph	0.0147874	4.29012e-05	0.382114	0.135745	2.81493	0.00487874	0.611465	0.14187	4.31004	1.63227e-05
Actinobacteria	K16165	nagK; fumarylpyruvate hydrolase	Rhizosphere	Copiotroph	0.0376727	0.0161353	2.71932	1.11528	2.43824	0.014759	2.21492	0.851933	2.59988	0.0093256
Actinobacteria	K16167	bpsA, srsA, pks11, pks10; alkylresorcinol/alkylpyrone synthase	Rhizosphere	Copiotroph	4.11508e-05	8.98718e-08	0.733765	0.161372	4.54704	5.44068e-06	1.54429	0.275838	5.59854	2.1617e-08
Actinobacteria	K16168	bpsB, srsB; methyltransferase	Rhizosphere	Copiotroph	4.88467e-07	4.88037e-09	1.03998	0.187205	5.55531	2.77119e-08	1.99074	0.325069	6.12406	9.12219e-10
Actinobacteria	K16171	faaH; fumarylacetoacetate (FAA) hydrolase	Soil	Oligotroph	1.30783e-05	6.85212e-07	-1.24925	0.25942	-4.81554	1.46801e-06	-1.34904	0.259324	-5.20214	1.97003e-07
Actinobacteria	K16173	acd; glutaryl-CoA dehydrogenase (non-decarboxylating)	NA	Oligotroph	0.0817936	4.28047e-10	-0.305443	0.146537	-2.08441	0.0371228	-2.22846	0.341324	-6.52885	6.62755e-11
Actinobacteria	K16188	ytpB; tetraprenyl-beta-curcumene synthase	Soil	Oligotroph	0.0309978	9.22547e-06	-0.579711	0.230067	-2.51975	0.011744	-1.50608	0.323491	-4.65571	3.22869e-06
Actinobacteria	K16190	GLCAK; glucuronokinase	NA	Oligotroph	0.588748	0.0481912	-0.408314	0.56413	-0.723795	0.469192	-2.50555	1.15929	-2.16128	0.0306736
Actinobacteria	K16191	K16191, arfA; peptidoglycan-binding protein ArfA	NA	NA	0.568758	0.110441	-0.275188	0.362241	-0.759682	0.447445	0.687448	0.387034	1.77619	0.0757009
Actinobacteria	K16192	K16192, arfB; uncharacterized membrane protein ArfB	NA	NA	0.219579	0.654851	-0.763301	0.502251	-1.51976	0.128571	0.241378	0.44252	0.545462	0.585436
Actinobacteria	K16193	arfC; uncharacterized membrane protein ArfC	NA	NA	0.932398	0.759612	-0.0877257	0.733405	-0.119614	0.904789	-0.290615	0.77243	-0.376235	0.706742
Actinobacteria	K16203	dppA1; D-amino peptidase	Rhizosphere	Copiotroph	0.0338782	0.0229845	0.264698	0.106542	2.48444	0.0129755	0.21958	0.0890482	2.46586	0.0136686
Actinobacteria	K16211	malY, malT; maltose/moltooligosaccharide transporter	NA	NA	0.851212	0.999209	0.13693	0.514349	0.266219	0.79007	-0.0011744	0.338142	-0.00347309	0.997229
Actinobacteria	K16215	mrsA; 2-ketoarginine methyltransferase	NA	NA	0.912095	0.695805	0.136543	0.84594	0.16141	0.87177	0.406051	0.840611	0.483043	0.629065
Actinobacteria	K16216	yueD; benzil reductase ((S)-benzoin forming)	NA	Oligotroph	0.328343	0.0230715	-0.433374	0.349132	-1.24129	0.214498	-1.12125	0.45504	-2.46406	0.0137374
Actinobacteria	K16217	gppmt; geranyl diphosphate 2-C-methyltransferase	NA	Copiotroph	0.132962	2.14935e-08	0.303875	0.166047	1.83006	0.0672416	1.42252	0.242539	5.86512	4.48795e-09
Actinobacteria	K16218	mibs; 2-methylisoborneol synthase	NA	Copiotroph	0.158118	5.17372e-07	0.256638	0.148581	1.72726	0.0841215	1.14606	0.217869	5.26035	1.43785e-07
Actinobacteria	K16227	gplH; glycopeptidolipid biosynthesis protein	NA	NA	0.0728814	0.0508611	2.34549	1.09622	2.13962	0.0323858	1.80234	0.842913	2.13823	0.032498
Actinobacteria	K16228	mps1; glycopeptidolipid biosynthesis protein	NA	NA	0.88421	0.25974	0.136543	0.651712	0.209515	0.834046	1.10213	0.858429	1.28389	0.199181
Actinobacteria	K16229	mps2; glycopeptidolipid biosynthesis protein	NA	NA	0.793532	0.42129	-0.116646	0.318857	-0.365824	0.714496	0.409005	0.433143	0.944272	0.345031
Actinobacteria	K16232	gcs; germicidin synthase	NA	NA	0.0618796	NA	2.45237	1.10693	2.21546	0.0267283	NA	NA	NA	NA
Actinobacteria	K16237	aroP; aromatic amino acid permease	NA	NA	0.932398	NA	0.0310207	0.2869	0.108124	0.913898	NA	NA	NA	NA
Actinobacteria	K16238	eat, eutP; ethanolamine permease	Rhizosphere	Copiotroph	2.35078e-05	0.0124288	1.02649	0.219426	4.67804	2.89626e-06	0.461449	0.171346	2.69308	0.00707947
Actinobacteria	K16242	dmpN, poxD, tomA3; phenol/toluene 2-monooxygenase (NADH) P3/A3	NA	NA	0.297314	0.102591	-1.47854	1.12525	-1.31397	0.188857	2.02135	1.11546	1.81212	0.0699669
Actinobacteria	K16260	mxaD; mxaD protein	NA	NA	0.931535	0.820781	-0.0877257	0.711137	-0.12336	0.901822	0.182322	0.709367	0.25702	0.797163
Actinobacteria	K16263	yjeH; amino acid efflux transporter	Rhizosphere	Copiotroph	0.0124622	5.64216e-07	0.485599	0.168659	2.87917	0.00398718	1.11474	0.212651	5.24212	1.58746e-07
Actinobacteria	K16264	czcD, zitB; cobalt-zinc-cadmium efflux system protein	NA	NA	0.179225	0.0772246	0.125491	0.0759948	1.65131	0.0986755	0.127446	0.0653256	1.95093	0.0510654
Actinobacteria	K16267	zipB; zinc and cadmium transporter	NA	NA	0.183299	0.174209	1.24101	0.758484	1.63617	0.101805	-1.54806	1.0143	-1.52624	0.126951
Actinobacteria	K16291	erfK; L,D-transpeptidase ErfK/SrfK	NA	NA	0.804853	0.659655	0.136543	0.391773	0.348527	0.727445	-0.290024	0.538557	-0.53852	0.590218
Actinobacteria	K16301	efeB; deferrochelatase/peroxidase EfeB	Rhizosphere	Copiotroph	6.16237e-07	3.84015e-21	0.694853	0.126238	5.50431	3.70612e-08	1.60016	0.162616	9.84013	7.56139e-23
Actinobacteria	K16303	cmtAc; p-cumate 2,3-dioxygenase subunit beta	Soil	NA	0.00727744	0.999209	-1.8812	0.612174	-3.07299	0.00211926	-0.00118694	0.347604	-0.00341464	0.997276
Actinobacteria	K16306	K16306; fructose-bisphosphate aldolase / 2-amino-3,7-dideoxy-D-threo-hept-6-ulosonate synthase	Rhizosphere	Oligotroph	0.0012264	0.00901115	0.941617	0.257953	3.65035	0.000261882	-0.701293	0.249947	-2.80576	0.00501974
Actinobacteria	K16327	K16327; putative LysE/RhtB family amino acid efflux pump	NA	NA	0.228754	0.601696	0.51154	0.3424	1.49398	0.13518	-0.157703	0.250891	-0.628573	0.529629
Actinobacteria	K16328	psuK; pseudouridine kinase	Rhizosphere	Copiotroph	0.0437616	0.0112508	1.85475	0.780949	2.37499	0.0175494	2.12613	0.779381	2.72797	0.0063725
Actinobacteria	K16329	psuG; pseudouridylate synthase	Soil	NA	0.0155228	0.44455	-0.249333	0.0891528	-2.79669	0.00516294	-0.0549306	0.0614684	-0.893639	0.371515
Actinobacteria	K16370	pfkB; 6-phosphofructokinase 2	Rhizosphere	Copiotroph	0.0110823	3.00557e-05	0.858983	0.294047	2.92125	0.00348632	1.42656	0.324773	4.39249	1.12062e-05
Actinobacteria	K16371	gatZ-kbaZ; D-tagatose-1,6-bisphosphate aldolase subunit GatZ/KbaZ	NA	Copiotroph	0.10398	0.000199938	0.844649	0.430192	1.96342	0.0495973	2.18986	0.557207	3.93007	8.4922e-05
Actinobacteria	K16380	rapN; cytochrome P450 RapN	NA	NA	0.907115	NA	0.136736	0.798565	0.171227	0.864045	NA	NA	NA	NA
Actinobacteria	K16384	amphC, nysC; polyene macrolide polyketide synthase	NA	NA	0.608967	0.233173	-0.169674	0.246995	-0.686954	0.492112	0.374376	0.276186	1.35552	0.175252
Actinobacteria	K16385	amphI, nysI; polyene macrolide polyketide synthase, KS-AT-KR-ACP domains	NA	Copiotroph	0.236747	0.0290109	-1.123	0.763641	-1.47059	0.141402	2.49666	1.05218	2.37284	0.017652
Actinobacteria	K16386	amphJ, nysJ; polyene macrolide polyketide synthase	NA	NA	0.932398	0.801383	0.13616	1.4116	0.0964577	0.923157	0.404881	1.41267	0.286608	0.774413
Actinobacteria	K16388	amphDI, nysDI, fscMI, pimK; polyene glycosyltransferase	NA	Copiotroph	0.193609	0.00988518	-1.07668	0.671785	-1.60272	0.108997	2.90924	1.04888	2.77365	0.00554309
Actinobacteria	K16389	amphN, nysN, fscP, pimG; cytochrome P450 monooxygenase	NA	NA	0.20924	NA	-1.66218	1.07182	-1.5508	0.120949	NA	NA	NA	NA
Actinobacteria	K16390	amphL, nysL, pimD; cytochrome P450 monooxygenase	NA	NA	0.276761	NA	-1.47854	1.08305	-1.36517	0.1722	NA	NA	NA	NA
Actinobacteria	K16391	pimS0; pimaricinolide synthase, loading module	NA	NA	0.735504	0.443028	-0.5583	1.22526	-0.455659	0.648635	1.09978	1.22605	0.897008	0.369714
Actinobacteria	K16392	fscA; candicidin polyketide synthase FscA	NA	NA	0.925018	0.253017	0.136351	1.00109	0.136203	0.891661	1.507	1.15662	1.30294	0.192597
Actinobacteria	K16393	fscB; candicidin polyketide synthase FscB	NA	Copiotroph	0.181398	0.0238307	0.835943	0.508646	1.64347	0.100286	1.51526	0.618236	2.45095	0.014248
Actinobacteria	K16397	epoD; epothilone polyketide synthase D	NA	NA	0.735504	0.8307	-0.5583	1.22381	-0.456199	0.648247	-0.289435	1.22287	-0.236685	0.812902
Actinobacteria	K16421	hmaS, nocF; 4-hydroxymandelate synthase	Rhizosphere	Copiotroph	0.028905	3.13303e-09	0.646011	0.253251	2.55087	0.0107455	3.04884	0.491752	6.19995	5.64809e-10
Actinobacteria	K16422	hmo, nocN; 4-hydroxymandelate oxidase	NA	Copiotroph	0.87614	4.02782e-06	0.0115876	0.0512435	0.226129	0.821101	0.752918	0.15567	4.83665	1.32048e-06
Actinobacteria	K16423	hpgT, nocG; (S)-3,5-dihydroxyphenylglycine transaminase	Rhizosphere	Copiotroph	0.0161883	5.16758e-10	0.606545	0.218217	2.77955	0.00544338	2.49153	0.383452	6.49763	8.15934e-11
Actinobacteria	K16424	dpgA; 3,5-dihydroxyphenylacetyl-CoA synthase	NA	NA	0.720288	0.093596	-0.271367	0.557547	-0.486716	0.626459	1.2604	0.677821	1.85949	0.0629575
Actinobacteria	K16425	dpgB; isomerase DpgB	NA	Copiotroph	0.0964425	0.00355827	1.02304	0.511095	2.00167	0.0453198	1.96602	0.631034	3.11555	0.00183602
Actinobacteria	K16426	dpgD; dehydration protein DpgD	NA	Copiotroph	0.249819	0.0317595	0.730786	0.508945	1.43588	0.151035	1.33355	0.570525	2.33741	0.0194181
Actinobacteria	K16427	dpgC; (3,5-dihydroxyphenyl)acetyl-CoA 1,2-dioxygenase	NA	NA	0.41494	0.560977	-0.243854	0.231651	-1.05268	0.292489	-0.144185	0.20725	-0.695707	0.486612
Actinobacteria	K16431	cepH, sgcC3, mdpC3, kedY3; FAD-dependent halogenase	NA	Copiotroph	0.474928	0.000821141	0.36604	0.393858	0.929369	0.352698	1.68744	0.475252	3.55063	0.000384317
Actinobacteria	K16435	evaA, eryBVI, tylCVI, tylX3, staJ; dTDP-4-dehydro-6-deoxy-alpha-D-glucopyranose 2,3-dehydratase	NA	Copiotroph	0.0727202	3.89581e-07	0.692038	0.32324	2.14094	0.0322788	2.57696	0.484649	5.31717	1.05396e-07
Actinobacteria	K16436	evaB, megDII, angB, staI; dTDP-3-amino-2,3,6-trideoxy-4-keto-D-glucose/dTDP-3-amino-3,4,6-trideoxy-alpha-D-glucose/dTDP-2,6-dideoxy-D-kanosamine transaminase	NA	NA	0.89102	NA	-0.152455	0.77012	-0.197963	0.843074	NA	NA	NA	NA
Actinobacteria	K16437	evaC; methylation protein EvaC	NA	Copiotroph	0.862045	0.00787773	0.137513	0.555191	0.247686	0.804378	1.89012	0.66259	2.85262	0.00433604
Actinobacteria	K16438	evaD, eryBVII, aveBV, megDIV, staE; 5-epimerase	NA	NA	0.354591	NA	0.835943	0.706524	1.18318	0.236739	NA	NA	NA	NA
Actinobacteria	K16439	evaE; reductase EvaE	NA	NA	0.932398	NA	0.13616	1.40515	0.0969	0.922806	NA	NA	NA	NA
Actinobacteria	K16444	gtfB, gtfE; vancomycin aglycone glucosyltransferase	NA	Copiotroph	0.558101	0.0001603	0.134282	0.17231	0.779305	0.4358	0.825108	0.20694	3.98718	6.68639e-05
Actinobacteria	K16448	mtfA; methylation protein MtfA	NA	NA	0.269497	0.052406	1.24101	0.896927	1.38362	0.166475	2.36135	1.1114	2.12467	0.0336141
Actinobacteria	K16514	galD; 4-oxalomesaconate tautomerase	NA	Copiotroph	0.30343	0.000216611	0.229669	0.176949	1.29794	0.194307	0.688122	0.176025	3.90923	9.25896e-05
Actinobacteria	K16515	galB; 4-oxalomesaconate hydratase	NA	Copiotroph	0.150568	0.00193745	0.29439	0.167868	1.7537	0.0794818	0.529398	0.160396	3.30056	0.000964912
Actinobacteria	K16645	hbhA; heparin binding hemagglutinin HbhA	NA	Copiotroph	0.452523	6.13555e-06	-0.222274	0.227896	-0.975332	0.329395	1.29759	0.273459	4.74511	2.08392e-06
Actinobacteria	K16647	aftC; arabinofuranan 3-O-arabinosyltransferase	NA	Copiotroph	0.617689	0.000196242	0.144059	0.217497	0.66235	0.507747	0.970963	0.246752	3.93497	8.32073e-05
Actinobacteria	K16648	aftD; arabinofuranan 3-O-arabinosyltransferase	NA	Copiotroph	0.732816	2.02327e-06	-0.0507048	0.108821	-0.465946	0.641254	1.15829	0.232505	4.98179	6.29972e-07
Actinobacteria	K16649	glft1; rhamnopyranosyl-N-acetylglucosaminyl-diphospho-decaprenol beta-1,3/1,4-galactofuranosyltransferase	NA	Copiotroph	0.330815	9.9316e-05	0.181189	0.14656	1.23628	0.216355	0.818663	0.199244	4.10884	3.97655e-05
Actinobacteria	K16650	glft2; galactofuranosylgalactofuranosylrhamnosyl-N-acetylglucosaminyl-diphospho-decaprenol beta-1,5/1,6-galactofuranosyltransferase	Soil	Copiotroph	0.0261579	0.0218699	-0.407811	0.15722	-2.59388	0.00948997	0.379012	0.152478	2.48568	0.0129304
Actinobacteria	K16651	pduX; L-threonine kinase	NA	NA	0.663014	0.150548	0.29279	0.502373	0.582815	0.560018	0.882536	0.547951	1.61061	0.107264
Actinobacteria	K16652	dprE2; decaprenylphospho-beta-D-erythro-pentofuranosid-2-ulose 2-reductase	NA	Copiotroph	0.275859	5.06487e-06	0.13985	0.102286	1.36725	0.171547	0.76094	0.158969	4.78671	1.69535e-06
Actinobacteria	K16653	dprE1; decaprenylphospho-beta-D-ribofuranose 2-oxidase	NA	Copiotroph	0.406643	8.18041e-05	-0.0973622	0.0909023	-1.07106	0.284141	0.566655	0.136324	4.15668	3.22911e-05
Actinobacteria	K16692	etk-wzc; tyrosine-protein kinase Etk/Wzc	NA	NA	0.932398	NA	0.13616	1.414	0.0962938	0.923287	NA	NA	NA	NA
Actinobacteria	K16699	tuaH; teichuronic acid biosynthesis glycosyltransferase TuaH	NA	Copiotroph	0.522177	0.00130499	-0.408314	0.482696	-0.845903	0.397607	2.5722	0.752804	3.41683	0.000633559
Actinobacteria	K16703	wcaL, amsK; colanic acid/amylovoran biosynthesis glycosyltransferase	NA	NA	0.250836	0.432149	0.730786	0.509862	1.4333	0.151772	0.408411	0.442325	0.923326	0.355837
Actinobacteria	K16704	rffC, wecD; dTDP-4-amino-4,6-dideoxy-D-galactose acyltransferase	NA	NA	0.676467	0.999209	0.543323	0.971109	0.559487	0.575829	-0.00117028	0.99797	-0.00117266	0.999064
Actinobacteria	K16710	wcaK, amsJ; colanic acid/amylovoran biosynthesis protein	NA	NA	0.327006	0.0802171	0.412904	0.331834	1.24431	0.213386	0.687448	0.355626	1.93306	0.0532282
Actinobacteria	K16783	bioN; biotin transport system permease protein	Rhizosphere	Copiotroph	2.8677e-07	9.93791e-06	2.00894	0.354948	5.65983	1.5152e-08	4.76579	1.02729	4.6392	3.49758e-06
Actinobacteria	K16784	bioM; biotin transport system ATP-binding protein	Rhizosphere	Copiotroph	1.66377e-07	1.47222e-07	2.0627	0.357715	5.76632	8.1021e-09	4.10403	0.745421	5.50565	3.67801e-08
Actinobacteria	K16785	ecfT; energy-coupling factor transport system permease protein	Rhizosphere	Copiotroph	5.11034e-07	4.80752e-06	0.58524	0.105512	5.54667	2.91166e-08	0.447948	0.0933488	4.79865	1.59738e-06
Actinobacteria	K16787	ecfA2; energy-coupling factor transport system ATP-binding protein	Rhizosphere	Copiotroph	1.67459e-06	0.000331765	0.551283	0.104272	5.28697	1.24361e-07	0.310853	0.0818204	3.79921	0.000145157
Actinobacteria	K16839	hpxO; FAD-dependent urate hydroxylase	NA	Copiotroph	0.204934	0.0338589	-0.360402	0.23015	-1.56594	0.117362	0.549032	0.237562	2.31111	0.0208266
Actinobacteria	K16840	hpxQ; 2-oxo-4-hydroxy-4-carboxy-5-ureidoimidazoline decarboxylase	Rhizosphere	Copiotroph	0.000114182	2.1067e-11	0.584041	0.135975	4.29519	1.74542e-05	1.79282	0.256148	6.99916	2.57508e-12
Actinobacteria	K16841	hpxA; allantoin racemase	Rhizosphere	Copiotroph	0.00125037	1.06815e-09	0.709636	0.194699	3.64479	0.00026761	1.73807	0.272453	6.37934	1.77849e-10
Actinobacteria	K16843	slcC; (S)-sulfolactate dehydrogenase	NA	NA	0.482128	0.259675	0.65039	0.709891	0.916183	0.359571	0.920398	0.716497	1.28458	0.198939
Actinobacteria	K16844	comC; (2R)-3-sulfolactate dehydrogenase (NADP+)	Rhizosphere	Oligotroph	0.028905	0.000160014	0.681289	0.26711	2.55059	0.010754	-1.86129	0.466754	-3.98774	6.67052e-05
Actinobacteria	K16845	suyA; (2R)-sulfolactate sulfo-lyase subunit alpha	NA	NA	0.167262	NA	-1.81766	1.0743	-1.69194	0.0906565	NA	NA	NA	NA
Actinobacteria	K16846	suyB; (2R)-sulfolactate sulfo-lyase subunit beta	NA	NA	0.215936	NA	-1.66218	1.08632	-1.5301	0.125993	NA	NA	NA	NA
Actinobacteria	K16850	uxaA2; altronate dehydratase large subunit	NA	Copiotroph	0.0534521	0.028023	2.34549	1.02733	2.28309	0.0224248	1.80234	0.755176	2.38665	0.0170026
Actinobacteria	K16868	tehB; tellurite methyltransferase	NA	NA	0.596753	NA	-0.965077	1.36031	-0.709456	0.478042	NA	NA	NA	NA
Actinobacteria	K16870	wbbL; N-acetylglucosaminyl-diphospho-decaprenol L-rhamnosyltransferase	NA	Copiotroph	0.22165	0.00555064	-0.197466	0.130403	-1.51427	0.129957	0.394903	0.132936	2.97063	0.0029719
Actinobacteria	K16873	hmfH; 5-(hydroxymethyl)furfural/furfural oxidase	NA	NA	0.437086	NA	1.23778	1.22725	1.00858	0.313178	NA	NA	NA	NA
Actinobacteria	K16874	hmfF; 2,5-furandicarboxylate decarboxylase 1	NA	Copiotroph	0.894523	0.00202181	0.0314448	0.163724	0.19206	0.847695	1.20991	0.367974	3.28803	0.00100892
Actinobacteria	K16876	hmfD; 2-furoate---CoA ligase	Soil	NA	0.00464137	0.403358	-2.09277	0.648626	-3.22647	0.0012533	-0.451949	0.462294	-0.977622	0.328261
Actinobacteria	K16877	hmfA; 2-furoyl-CoA dehydrogenase large subunit	Soil	Oligotroph	0.000168484	3.94921e-07	-0.802598	0.191505	-4.191	2.7773e-05	-1.32475	0.249285	-5.31419	1.07132e-07
Actinobacteria	K16879	hmfC; 2-furoyl-CoA dehydrogenase 2Fe-2S iron sulfur subunit	NA	NA	0.917177	0.762666	0.13616	0.895975	0.151968	0.879212	0.404881	1.09458	0.369897	0.711459
Actinobacteria	K16880	hmfE; 2-oxoglutaroyl-CoA hydrolase	Soil	NA	0.00538088	0.470012	-2.05367	0.646793	-3.17516	0.00149753	-0.401963	0.473605	-0.848732	0.39603
Actinobacteria	K16881	K16881; mannose-1-phosphate guanylyltransferase / phosphomannomutase	Soil	Oligotroph	0.00484624	1.25101e-11	-0.354724	0.110454	-3.2115	0.00132045	-1.15402	0.163041	-7.0781	1.46146e-12
Actinobacteria	K16885	qmoA; quinone-modifying oxidoreductase, subunit QmoA	NA	NA	0.932398	NA	0.13616	1.41621	0.0961439	0.923406	NA	NA	NA	NA
Actinobacteria	K16886	qmoB; quinone-modifying oxidoreductase, subunit QmoB	NA	NA	0.304485	0.801383	-1.47854	1.14144	-1.29533	0.195206	-0.290024	0.968727	-0.299387	0.764645
Actinobacteria	K16887	qmoC; quinone-modifying oxidoreductase, subunit QmoC	NA	NA	0.413487	0.999209	-1.25408	1.18703	-1.05648	0.290748	-0.00117028	1.08239	-0.0010812	0.999137
Actinobacteria	K16898	addA; ATP-dependent helicase/nuclease subunit A	NA	NA	0.279522	0.563909	0.630648	0.464587	1.35744	0.174642	0.313707	0.454432	0.690328	0.489988
Actinobacteria	K16899	addB; ATP-dependent helicase/nuclease subunit B	Rhizosphere	Oligotroph	0.0376898	0.000262208	0.581214	0.238434	2.43763	0.0147841	-1.406	0.364324	-3.8592	0.000113757
Actinobacteria	K16901	K16901; anthranilate 3-monooxygenase (FAD) / 4-hydroxyphenylacetate 3-monooxygenase	NA	NA	0.925018	0.253017	0.136351	0.999988	0.136353	0.891542	1.507	1.1563	1.30329	0.192474
Actinobacteria	K00106	XDH; xanthine dehydrogenase/oxidase	NA	NA	NA	0.788559	NA	NA	NA	NA	0.404881	1.23572	0.327649	0.743177
Actinobacteria	K00155	LNAA, LNBA; L-tyrosine reductase	NA	NA	NA	0.801383	NA	NA	NA	NA	0.404881	1.41627	0.285879	0.77497
Actinobacteria	K00260	gudB, rocG; glutamate dehydrogenase	NA	NA	NA	0.760304	NA	NA	NA	NA	0.404881	1.08292	0.373878	0.708495
Actinobacteria	K00288	MTHFD; methylenetetrahydrofolate dehydrogenase (NADP+) / methenyltetrahydrofolate cyclohydrolase / formyltetrahydrofolate synthetase	NA	NA	NA	0.102009	NA	NA	NA	NA	-1.90827	1.05138	-1.81503	0.0695199
Actinobacteria	K00314	SARDH; sarcosine dehydrogenase	NA	NA	NA	0.8307	NA	NA	NA	NA	-0.289435	1.22712	-0.235865	0.813538
Actinobacteria	K00376	nosZ; nitrous-oxide reductase	NA	NA	NA	0.160568	NA	NA	NA	NA	0.747233	0.475073	1.57288	0.115746
Actinobacteria	K00406	ccoP; cytochrome c oxidase cbb3-type subunit III	NA	NA	NA	0.784372	NA	NA	NA	NA	-0.289435	0.867509	-0.333639	0.738652
Actinobacteria	K00462	bphC; biphenyl-2,3-diol 1,2-dioxygenase	NA	NA	NA	0.801383	NA	NA	NA	NA	0.404881	1.41623	0.285887	0.774965
Actinobacteria	K00492	tmuM; 1,3,7-trimethyluric acid 5-monooxygenase	NA	NA	NA	0.447409	NA	NA	NA	NA	0.812686	0.916002	0.88721	0.374966
Actinobacteria	K00523	ascD, ddhD, rfbI; CDP-4-dehydro-6-deoxyglucose reductase, E3	NA	NA	NA	0.721233	NA	NA	NA	NA	0.252492	0.57116	0.442068	0.65844
Actinobacteria	K00577	mtrA; tetrahydromethanopterin S-methyltransferase subunit A	NA	NA	NA	0.753579	NA	NA	NA	NA	0.404881	1.04111	0.388894	0.697354
Actinobacteria	K00599	METTL6; methyltransferase-like protein 6	NA	NA	NA	0.563838	NA	NA	NA	NA	0.407227	0.589631	0.690647	0.489787
Actinobacteria	K00712	tagE; poly(glycerol-phosphate) alpha-glucosyltransferase	NA	NA	NA	0.801383	NA	NA	NA	NA	0.404881	1.41627	0.285879	0.774971
Actinobacteria	K00839	pucG; (S)-ureidoglycine---glyoxylate transaminase	NA	Copiotroph	NA	0.0310713	NA	NA	NA	NA	2.49666	1.06407	2.34633	0.0189591
Actinobacteria	K17213	K17213; inositol transport system substrate-binding protein	NA	NA	NA	0.483105	NA	NA	NA	NA	1.09978	1.33087	0.826364	0.408598
Actinobacteria	K17244	chiE; putative chitobiose transport system substrate-binding protein	NA	NA	NA	0.801383	NA	NA	NA	NA	0.404881	1.38784	0.291735	0.77049
Actinobacteria	K17322	K17322, glpP; glycerol transport system permease protein	NA	NA	NA	0.801383	NA	NA	NA	NA	0.404881	1.41628	0.285877	0.774972
Actinobacteria	K17323	glpQ; glycerol transport system permease protein	NA	NA	NA	0.801383	NA	NA	NA	NA	0.404881	1.41628	0.285877	0.774972
Actinobacteria	K17324	glpS; glycerol transport system ATP-binding protein	NA	NA	NA	0.801383	NA	NA	NA	NA	0.404881	1.41628	0.285877	0.774972
Actinobacteria	K17325	K17325, glpT; glycerol transport system ATP-binding protein	NA	NA	NA	0.801383	NA	NA	NA	NA	0.404881	1.41628	0.285877	0.774972
Actinobacteria	K17362	ACOT13; acyl-coenzyme A thioesterase 13	NA	NA	NA	0.652717	NA	NA	NA	NA	-0.69607	1.26803	-0.548939	0.583047
Actinobacteria	K17489	E2.1.3.1-12S; methylmalonyl-CoA carboxyltransferase 12S subunit	NA	NA	NA	0.443028	NA	NA	NA	NA	1.09978	1.22713	0.896223	0.370134
Actinobacteria	K17490	E2.1.3.1-1.3S; methylmalonyl-CoA carboxyltransferase 1.3S subunit	NA	NA	NA	0.991434	NA	NA	NA	NA	-0.00117028	0.0694594	-0.0168483	0.986558
Actinobacteria	K17677	IRC3; ATP-dependent helicase IRC3	NA	NA	NA	0.437544	NA	NA	NA	NA	1.09978	1.20567	0.912172	0.361678
Actinobacteria	K18068	pht3; phthalate 4,5-dioxygenase	NA	NA	NA	0.25974	NA	NA	NA	NA	-1.39274	1.08466	-1.28403	0.199131
Actinobacteria	K18071	mhpco; 2-methyl-3-hydroxypyridine 5-carboxylic acid dioxygenase	NA	NA	NA	0.511668	NA	NA	NA	NA	0.812686	1.04624	0.776767	0.437296
Actinobacteria	K18092	etbD; 2-hydroxy-6-oxo-octa-2,4-dienoate hydrolase	NA	NA	NA	0.595237	NA	NA	NA	NA	0.290043	0.452411	0.641106	0.521454
Actinobacteria	K18148	rtcB; release factor H-coupled RctB family protein	NA	NA	NA	0.152309	NA	NA	NA	NA	1.79644	1.12066	1.60302	0.108931
Actinobacteria	K18209	tfrA; fumarate reductase (CoM/CoB) subunit A	NA	NA	NA	0.469928	NA	NA	NA	NA	-0.984924	1.15972	-0.849275	0.395729
Actinobacteria	K18242	nagG; salicylate 5-hydroxylase large subunit	NA	NA	NA	0.835847	NA	NA	NA	NA	-0.289435	1.26917	-0.228051	0.819607
Actinobacteria	K18243	nagH; salicylate 5-hydroxylase small subunit	NA	NA	NA	0.812378	NA	NA	NA	NA	0.404881	1.50421	0.269165	0.787803
Actinobacteria	K18289	ict-P; itaconate CoA-transferase	NA	NA	NA	0.387052	NA	NA	NA	NA	-1.20924	1.19968	-1.00797	0.313468
Actinobacteria	K18317	cpmB, carB; carboxymethylproline synthase	NA	NA	NA	0.76192	NA	NA	NA	NA	-0.290024	0.78103	-0.371335	0.710388
Actinobacteria	K18429	legG, neuC2; GDP/UDP-N,N'-diacetylbacillosamine 2-epimerase (hydrolysing)	NA	NA	NA	0.801383	NA	NA	NA	NA	0.404881	1.41627	0.285878	0.774971
Actinobacteria	K18816	aac6-I, aacA7; aminoglycoside 6'-N-acetyltransferase I	NA	NA	NA	0.633176	NA	NA	NA	NA	-0.290615	0.502183	-0.578704	0.562789
Actinobacteria	K18916	ptxD; phosphonate dehydrogenase	NA	NA	NA	0.511668	NA	NA	NA	NA	-0.984924	1.26754	-0.777034	0.437139
Actinobacteria	K19091	cas6; CRISPR-associated endoribonuclease Cas6	NA	NA	NA	0.0561506	NA	NA	NA	NA	1.66704	0.796063	2.0941	0.0362507
Actinobacteria	K19300	aph3-II; aminoglycoside 3'-phosphotransferase II	NA	NA	NA	0.443028	NA	NA	NA	NA	1.09978	1.22709	0.89625	0.370119
Actinobacteria	K19333	kdgR; IclR family transcriptional regulator, KDG regulon repressor	NA	NA	NA	0.801383	NA	NA	NA	NA	0.404881	1.41481	0.286174	0.774745
Actinobacteria	K19342	nosL; copper chaperone NosL	NA	NA	NA	0.105992	NA	NA	NA	NA	1.32703	0.739019	1.79567	0.0725472
Actinobacteria	K19649	camD; 5-exo-hydroxycamphor dehydrogenase	NA	NA	NA	0.757032	NA	NA	NA	NA	0.404881	1.05719	0.38298	0.701734
Actinobacteria	K19670	phnA; phosphonoacetate hydrolase	NA	NA	NA	0.446948	NA	NA	NA	NA	-0.516711	0.581174	-0.889081	0.373959
Actinobacteria	K19723	dcsB; Nomega-hydroxy-L-arginine amidinohydrolase	NA	NA	NA	0.66	NA	NA	NA	NA	0.405465	0.753879	0.537838	0.590689
Actinobacteria	K19727	dcsG; O-ureido-D-serine cyclo-ligase	NA	NA	NA	0.801383	NA	NA	NA	NA	0.404881	1.41563	0.286008	0.774872
Actinobacteria	K00883	dgoK; 2-dehydro-3-deoxygalactonokinase	NA	NA	NA	0.136934	NA	NA	NA	NA	1.79644	1.08114	1.66163	0.0965879
Actinobacteria	K01003	bcpA; oxaloacetate decarboxylase	NA	NA	NA	0.801383	NA	NA	NA	NA	0.404881	1.41628	0.285877	0.774972
Actinobacteria	K01115	PLD1_2; phospholipase D1/2	NA	Copiotroph	NA	0.0409917	NA	NA	NA	NA	2.36135	1.05833	2.2312	0.0256677
Actinobacteria	K01210	E3.2.1.58; glucan 1,3-beta-glucosidase	NA	NA	NA	0.616571	NA	NA	NA	NA	-0.69607	1.14984	-0.605362	0.544939
Actinobacteria	K01277	DPP3; dipeptidyl-peptidase III	NA	NA	NA	0.801383	NA	NA	NA	NA	0.404881	1.41563	0.286007	0.774873
Actinobacteria	K01342	aprE; subtilisin	NA	NA	NA	0.80092	NA	NA	NA	NA	-0.290024	0.936496	-0.309691	0.756796
Actinobacteria	K01362	OVCH; ovochymase	NA	NA	NA	0.252736	NA	NA	NA	NA	0.815631	0.62534	1.3043	0.192132
Actinobacteria	K01400	nprE; bacillolysin	NA	NA	NA	0.802697	NA	NA	NA	NA	-0.289435	1.0202	-0.283704	0.776638
Actinobacteria	K01406	prtC; serralysin	NA	NA	NA	0.6178	NA	NA	NA	NA	-0.69607	1.15531	-0.602498	0.546843
Actinobacteria	K01417	MEP; extracellular elastinolytic metalloproteinase	NA	NA	NA	0.153247	NA	NA	NA	NA	1.10448	0.690603	1.59931	0.109753
Actinobacteria	K01422	AXL1; protease AXL1	NA	NA	NA	0.760304	NA	NA	NA	NA	0.404881	1.08292	0.373878	0.708495
Actinobacteria	K01423	bepA; beta-barrel assembly-enhancing protease	NA	NA	NA	0.238506	NA	NA	NA	NA	1.507	1.1239	1.34086	0.179965
Actinobacteria	K01463	bshB1; N-acetylglucosamine malate deacetylase 1	NA	NA	NA	0.8307	NA	NA	NA	NA	-0.289435	1.22697	-0.235894	0.813515
Actinobacteria	K01500	fchA; methenyltetrahydrofolate cyclohydrolase	NA	NA	NA	0.760304	NA	NA	NA	NA	0.404881	1.08292	0.373878	0.708495
Actinobacteria	K01516	NA	NA	NA	NA	0.760304	NA	NA	NA	NA	0.404881	1.08292	0.373878	0.708495
Actinobacteria	K01529	yjjX; inosine/xanthosine triphosphatase	NA	NA	NA	0.0960271	NA	NA	NA	NA	2.02135	1.09463	1.8466	0.0648053
Actinobacteria	K01618	E4.1.1.107; 3,4-dihydroxyphenylacetaldehyde synthase	NA	NA	NA	0.801383	NA	NA	NA	NA	0.404881	1.41627	0.285879	0.77497
Actinobacteria	K01726	GAMMACA; gamma-carbonic anhydrase	NA	NA	NA	0.801383	NA	NA	NA	NA	0.404881	1.41628	0.285877	0.774972
Actinobacteria	K01792	E5.1.3.15; glucose-6-phosphate 1-epimerase	NA	NA	NA	0.152222	NA	NA	NA	NA	1.79644	1.12011	1.60381	0.108757
Actinobacteria	K01992	ABC-2.P; ABC-2 type transport system permease protein	NA	NA	NA	0.780801	NA	NA	NA	NA	0.289435	0.852852	0.339373	0.734329
Actinobacteria	K02119	ATPVC, ntpC, atpC; V/A-type H+/Na+-transporting ATPase subunit C	NA	NA	NA	0.52228	NA	NA	NA	NA	-0.984924	1.29928	-0.758051	0.44842
Actinobacteria	K02121	ATPVE, ntpE, atpE; V/A-type H+/Na+-transporting ATPase subunit E	NA	NA	NA	0.801383	NA	NA	NA	NA	0.405465	1.32533	0.305935	0.759654
Actinobacteria	K02122	ATPVF, ntpF, atpF; V/A-type H+/Na+-transporting ATPase subunit F	NA	NA	NA	0.698686	NA	NA	NA	NA	-0.69607	1.46233	-0.475999	0.634075
Actinobacteria	K02494	lolB; outer membrane lipoprotein LolB	NA	NA	NA	0.760304	NA	NA	NA	NA	0.404881	1.08261	0.373987	0.708414
Actinobacteria	K02569	napC; cytochrome c-type protein NapC	NA	NA	NA	0.801383	NA	NA	NA	NA	0.404881	1.41627	0.285878	0.774972
Actinobacteria	K02655	pilE; type IV pilus assembly protein PilE	NA	NA	NA	0.752641	NA	NA	NA	NA	-0.289435	0.740285	-0.390978	0.695814
Actinobacteria	K02777	crr; sugar PTS system EIIA component	NA	Copiotroph	NA	0.0147839	NA	NA	NA	NA	2.90924	1.10548	2.63164	0.00849727
Actinobacteria	K02796	manZ; mannose PTS system EIID component	NA	NA	NA	0.457654	NA	NA	NA	NA	1.09978	1.26493	0.869443	0.384605
Actinobacteria	K02806	ptsN; nitrogen PTS system EIIA component	NA	NA	NA	0.54189	NA	NA	NA	NA	-0.514341	0.707956	-0.726515	0.467523
Actinobacteria	K02839	prfH; peptide chain release factor	NA	NA	NA	0.253017	NA	NA	NA	NA	1.507	1.15724	1.30224	0.192834
Actinobacteria	K03082	NA	NA	NA	NA	0.452428	NA	NA	NA	NA	1.09978	1.25243	0.878119	0.379879
Actinobacteria	K03098	APOD; apolipoprotein D and lipocalin family protein	NA	NA	NA	0.443028	NA	NA	NA	NA	1.09978	1.22711	0.896236	0.370127
Actinobacteria	K03192	ureJ; urease accessory protein	NA	NA	NA	0.2366	NA	NA	NA	NA	1.507	1.11929	1.34639	0.178178
Actinobacteria	K03195	virB10, lvhB10; type IV secretion system protein VirB10	NA	NA	NA	0.384667	NA	NA	NA	NA	1.09978	1.08589	1.01279	0.311158
Actinobacteria	K03199	virB4, lvhB4; type IV secretion system protein VirB4	NA	NA	NA	0.404903	NA	NA	NA	NA	1.09978	1.12858	0.974481	0.329818
Actinobacteria	K03204	virB9, lvhB9; type IV secretion system protein VirB9	NA	NA	NA	0.223452	NA	NA	NA	NA	1.507	1.08971	1.38294	0.166683
Actinobacteria	K03220	yscD, sctD, ssaD; type III secretion protein D	NA	NA	NA	0.783528	NA	NA	NA	NA	0.404881	1.20787	0.335202	0.737473
Actinobacteria	K03274	gmhD, rfaD; ADP-L-glycero-D-manno-heptose 6-epimerase	NA	NA	NA	0.374615	NA	NA	NA	NA	1.09978	1.06433	1.0333	0.301461
Actinobacteria	K03324	yjbB; phosphate:Na+ symporter	NA	NA	NA	0.728288	NA	NA	NA	NA	0.405465	0.939753	0.431459	0.666135
Actinobacteria	K03416	E2.1.3.1-5S; methylmalonyl-CoA carboxyltransferase 5S subunit	NA	NA	NA	0.443028	NA	NA	NA	NA	1.09978	1.22713	0.896223	0.370134
Actinobacteria	K03476	ulaG; L-ascorbate 6-phosphate lactonase	NA	NA	NA	0.8307	NA	NA	NA	NA	-0.289435	1.22618	-0.236046	0.813397
Actinobacteria	K03502	umuC; DNA polymerase V	NA	Copiotroph	NA	0.00166037	NA	NA	NA	NA	3.43445	1.02619	3.34679	0.000817526
Actinobacteria	K03503	umuD; DNA polymerase V	NA	Copiotroph	NA	0.00420411	NA	NA	NA	NA	3.13776	1.0251	3.06093	0.00220649
Actinobacteria	K03555	mutS; DNA mismatch repair protein MutS	NA	NA	NA	0.801383	NA	NA	NA	NA	0.404881	1.41628	0.285877	0.774972
Actinobacteria	K03572	mutL; DNA mismatch repair protein MutL	NA	NA	NA	0.237135	NA	NA	NA	NA	1.507	1.12048	1.34496	0.178638
Actinobacteria	K03640	pal; peptidoglycan-associated lipoprotein	NA	NA	NA	0.8307	NA	NA	NA	NA	-0.289435	1.22294	-0.236672	0.812912
Actinobacteria	K03651	cpdA; 3',5'-cyclic-AMP phosphodiesterase	NA	NA	NA	0.443028	NA	NA	NA	NA	1.09978	1.22713	0.896225	0.370132
Actinobacteria	K03658	helD; DNA helicase IV	NA	NA	NA	0.824245	NA	NA	NA	NA	-0.289435	1.15031	-0.251615	0.801338
Actinobacteria	K03753	mobB; molybdopterin-guanine dinucleotide biosynthesis adapter protein	NA	NA	NA	0.80504	NA	NA	NA	NA	-0.290024	1.03782	-0.279456	0.779895
Actinobacteria	K04340	strB1; scyllo-inosamine-4-phosphate amidinotransferase 1	NA	NA	NA	0.253017	NA	NA	NA	NA	1.507	1.15721	1.30227	0.192825
Actinobacteria	K04766	acuA; acetoin utilization protein AcuA	NA	NA	NA	0.757032	NA	NA	NA	NA	0.404881	1.05712	0.383006	0.701716
Actinobacteria	K05836	hutC; GntR family transcriptional regulator, histidine utilization repressor	NA	NA	NA	0.801383	NA	NA	NA	NA	0.404881	1.41626	0.28588	0.77497
Actinobacteria	K05874	tsr; methyl-accepting chemotaxis protein I, serine sensor receptor	NA	NA	NA	0.744203	NA	NA	NA	NA	0.404881	0.99594	0.406532	0.684352
Actinobacteria	K05919	dfx; superoxide reductase	NA	NA	NA	0.698686	NA	NA	NA	NA	-0.69607	1.46233	-0.475999	0.634075
Actinobacteria	K05947	E2.4.1.217; mannosyl-3-phosphoglycerate synthase	NA	NA	NA	0.253017	NA	NA	NA	NA	1.507	1.15726	1.30221	0.192843
Actinobacteria	K05999	E3.4.21.101; xanthomonalisin	NA	NA	NA	0.425445	NA	NA	NA	NA	1.09978	1.17472	0.936208	0.349166
Actinobacteria	K06182	rluF; 23S rRNA pseudouridine2604 synthase	NA	NA	NA	0.801383	NA	NA	NA	NA	0.404881	1.41624	0.285884	0.774967
Actinobacteria	K06194	nlpD; lipoprotein NlpD	NA	NA	NA	0.760304	NA	NA	NA	NA	0.404881	1.08297	0.373861	0.708508
Actinobacteria	K06195	apaG; ApaG protein	NA	NA	NA	0.777669	NA	NA	NA	NA	0.404881	1.17162	0.345575	0.729662
Actinobacteria	K06222	dkgB; 2,5-diketo-D-gluconate reductase B	NA	NA	NA	0.801383	NA	NA	NA	NA	0.404881	1.41626	0.28588	0.77497
Actinobacteria	K06236	COL1A; collagen type I alpha	NA	NA	NA	0.561624	NA	NA	NA	NA	1.09978	1.58335	0.694591	0.487311
Actinobacteria	K06410	spoVFA; dipicolinate synthase subunit A	NA	NA	NA	0.801383	NA	NA	NA	NA	0.404881	1.41627	0.285879	0.774971
Actinobacteria	K06412	spoVG; stage V sporulation protein G	NA	NA	NA	0.52228	NA	NA	NA	NA	-0.984924	1.29929	-0.758051	0.448421
Actinobacteria	K06640	ATR; serine/threonine-protein kinase ATR	NA	NA	NA	0.705104	NA	NA	NA	NA	0.404881	0.868129	0.466384	0.640941
Actinobacteria	K06857	tupC, vupC; tungstate transport system ATP-binding protein	NA	NA	NA	0.082505	NA	NA	NA	NA	1.2604	0.656378	1.92024	0.0548275
Actinobacteria	K06884	K06884; uncharacterized protein	NA	NA	NA	0.704415	NA	NA	NA	NA	0.405465	0.867303	0.467501	0.640141
Actinobacteria	K06962	K06962; uncharacterized protein	NA	NA	NA	0.394472	NA	NA	NA	NA	-1.20924	1.21759	-0.99314	0.320642
Actinobacteria	K06974	amzA, AMZ2, AMZ1; archaemetzincin	NA	NA	NA	0.801383	NA	NA	NA	NA	0.404881	1.41548	0.286038	0.774849
Actinobacteria	K07138	K07138; uncharacterized protein	NA	NA	NA	0.698686	NA	NA	NA	NA	-0.69607	1.46233	-0.475999	0.634075
Actinobacteria	K07166	K07166; ACT domain-containing protein	NA	NA	NA	0.80504	NA	NA	NA	NA	-0.290024	1.03782	-0.279456	0.779895
Actinobacteria	K07216	hr; hemerythrin	NA	NA	NA	0.801383	NA	NA	NA	NA	0.404881	1.41628	0.285877	0.774972
Actinobacteria	K07218	nosD; nitrous oxidase accessory protein	NA	NA	NA	0.187897	NA	NA	NA	NA	0.920398	0.62037	1.48363	0.137908
Actinobacteria	K07221	oprO_P; phosphate-selective porin OprO and OprP	NA	NA	NA	0.744208	NA	NA	NA	NA	0.404881	1.00002	0.404871	0.685572
Actinobacteria	K07270	K07270; glycosyl transferase, family 25	NA	NA	NA	0.8307	NA	NA	NA	NA	-0.289435	1.22711	-0.235867	0.813536
Actinobacteria	K07285	slp; outer membrane lipoprotein	NA	NA	NA	0.801383	NA	NA	NA	NA	0.404881	1.41626	0.28588	0.77497
Actinobacteria	K07306	dmsA; anaerobic dimethyl sulfoxide reductase subunit A	NA	NA	NA	0.8307	NA	NA	NA	NA	-0.289435	1.22713	-0.235864	0.813539
Actinobacteria	K07307	dmsB; anaerobic dimethyl sulfoxide reductase subunit B	NA	NA	NA	0.801383	NA	NA	NA	NA	0.404881	1.41627	0.285878	0.774972
Actinobacteria	K07308	dmsC; anaerobic dimethyl sulfoxide reductase subunit C	NA	NA	NA	0.801383	NA	NA	NA	NA	0.404881	1.41627	0.285878	0.774972
Actinobacteria	K07313	pphA; serine/threonine protein phosphatase 1	NA	NA	NA	0.430832	NA	NA	NA	NA	0.812686	0.877804	0.925817	0.354541
Actinobacteria	K07357	fimB; type 1 fimbriae regulatory protein FimB	NA	NA	NA	0.759126	NA	NA	NA	NA	0.404881	1.07083	0.3781	0.705356
Actinobacteria	K07358	fimE; type 1 fimbriae regulatory protein FimE	NA	NA	NA	0.759126	NA	NA	NA	NA	0.404881	1.07083	0.3781	0.705356
Actinobacteria	K07651	resE; two-component system, OmpR family, sensor histidine kinase ResE	NA	Copiotroph	NA	0.0216367	NA	NA	NA	NA	1.11162	0.446443	2.48996	0.0127759
Actinobacteria	K07664	baeR, smeR; two-component system, OmpR family, response regulator BaeR	NA	NA	NA	0.834038	NA	NA	NA	NA	-0.289435	1.25372	-0.23086	0.817423
Actinobacteria	K07705	lytT, lytR; two-component system, LytTR family, response regulator LytT	NA	NA	NA	0.999209	NA	NA	NA	NA	-0.00117028	1.18084	-0.000991055	0.999209
Actinobacteria	K07710	atoS; two-component system, NtrC family, sensor histidine kinase AtoS	NA	NA	NA	0.698686	NA	NA	NA	NA	-0.69607	1.46226	-0.476025	0.634057
Actinobacteria	K07715	glrR, qseF; two-component system, NtrC family, response regulator GlrR	NA	NA	NA	0.801383	NA	NA	NA	NA	0.404881	1.41628	0.285877	0.774972
Actinobacteria	K07720	yesN; two-component system, response regulator YesN	NA	NA	NA	0.259351	NA	NA	NA	NA	-1.39274	1.08283	-1.2862	0.198372
Actinobacteria	K07722	nikR; CopG family transcriptional regulator, nickel-responsive regulator	NA	NA	NA	0.516907	NA	NA	NA	NA	-0.697837	0.908993	-0.767703	0.442664
Actinobacteria	K07723	ndoAI; CopG family transcriptional regulator / antitoxin EndoAI	NA	NA	NA	0.613422	NA	NA	NA	NA	-0.69607	1.14039	-0.610381	0.541609
Actinobacteria	K07798	cusB, silB; membrane fusion protein, copper/silver efflux system	NA	NA	NA	0.802603	NA	NA	NA	NA	-0.289435	1.01885	-0.28408	0.776349
Actinobacteria	K08068	siaA, neuC1; UDP-N-acetylglucosamine 2-epimerase (hydrolysing)	NA	NA	NA	0.165091	NA	NA	NA	NA	1.79644	1.15348	1.55741	0.119373
Actinobacteria	K08156	araJ; MFS transporter, DHA1 family, arabinose polymer utilization protein	NA	NA	NA	0.687834	NA	NA	NA	NA	0.406051	0.82048	0.494894	0.620675
Actinobacteria	K08259	lytM; lysostaphin	NA	NA	NA	0.801383	NA	NA	NA	NA	0.404881	1.41294	0.286553	0.774455
Actinobacteria	K08280	wbbJ; lipopolysaccharide O-acetyltransferase	NA	NA	NA	0.681822	NA	NA	NA	NA	0.405465	0.802932	0.50498	0.613573
Actinobacteria	K08303	K08303; putative protease	NA	NA	NA	0.52228	NA	NA	NA	NA	-0.984924	1.29929	-0.758051	0.448421
Actinobacteria	K08320	nudG; (d)CTP diphosphatase	NA	NA	NA	0.801383	NA	NA	NA	NA	0.404881	1.41	0.287149	0.773998
Actinobacteria	K08777	nprB; neutral peptidase B	NA	NA	NA	0.773309	NA	NA	NA	NA	0.404881	1.14846	0.352544	0.72443
Actinobacteria	K08966	mtnX; 2-hydroxy-3-keto-5-methylthiopentenyl-1-phosphate phosphatase	NA	NA	NA	0.306091	NA	NA	NA	NA	-1.20924	1.03004	-1.17398	0.240404
Actinobacteria	K08974	K08974; putative membrane protein	NA	NA	NA	0.801383	NA	NA	NA	NA	0.404881	1.41627	0.285878	0.774972
Actinobacteria	K09004	K09004; uncharacterized protein	NA	NA	NA	0.443028	NA	NA	NA	NA	1.09978	1.22701	0.896313	0.370085
Actinobacteria	K09023	rutD; aminoacrylate hydrolase	NA	NA	NA	0.24661	NA	NA	NA	NA	1.32703	1.00568	1.31954	0.186989
Actinobacteria	K09686	NA	NA	NA	NA	0.801383	NA	NA	NA	NA	-0.289435	0.957147	-0.302393	0.762352
Actinobacteria	K09687	NA	NA	NA	NA	0.801383	NA	NA	NA	NA	-0.289435	0.957147	-0.302393	0.762352
Actinobacteria	K09711	K09711; uncharacterized protein	NA	NA	NA	0.487797	NA	NA	NA	NA	-0.697837	0.852112	-0.818949	0.412816
Actinobacteria	K09765	queH; epoxyqueuosine reductase	NA	NA	NA	0.52228	NA	NA	NA	NA	-0.984924	1.29929	-0.758051	0.448421
Actinobacteria	K09778	lpxJ; Kdo2-lipid IVA 3' secondary acyltransferase	NA	NA	NA	0.801383	NA	NA	NA	NA	0.404881	1.41628	0.285877	0.774972
Actinobacteria	K09892	zapB; cell division protein ZapB	NA	NA	NA	0.758976	NA	NA	NA	NA	0.404881	1.06879	0.378822	0.70482
Actinobacteria	K09965	K09965; uncharacterized protein	NA	NA	NA	0.812378	NA	NA	NA	NA	0.404881	1.50421	0.269165	0.787803
Actinobacteria	K09973	K09973; uncharacterized protein	NA	NA	NA	0.801383	NA	NA	NA	NA	0.404881	1.41533	0.286069	0.774825
Actinobacteria	K09994	phnO; (aminoalkyl)phosphonate N-acetyltransferase	NA	NA	NA	0.801383	NA	NA	NA	NA	0.404881	1.37717	0.293995	0.768762
Actinobacteria	K10001	gltI, aatJ; glutamate/aspartate transport system substrate-binding protein	NA	NA	NA	0.801383	NA	NA	NA	NA	0.404881	1.4156	0.286014	0.774867
Actinobacteria	K10039	peb1A, glnH; aspartate/glutamate/glutamine transport system substrate-binding protein	NA	NA	NA	0.801383	NA	NA	NA	NA	0.404881	1.41593	0.285947	0.774919
Actinobacteria	K10108	malE; maltose/maltodextrin transport system substrate-binding protein	NA	NA	NA	0.801383	NA	NA	NA	NA	0.404881	1.41627	0.285878	0.774972
Actinobacteria	K10619	cmtAb; p-cumate 2,3-dioxygenase subunit alpha	NA	NA	NA	0.198312	NA	NA	NA	NA	-0.902644	0.6207	-1.45424	0.145881
Actinobacteria	K10620	cmtB; 2,3-dihydroxy-2,3-dihydro-p-cumate dehydrogenase	NA	NA	NA	0.753579	NA	NA	NA	NA	-0.185265	0.47673	-0.388617	0.697559
Actinobacteria	K10624	RBBP6; E3 ubiquitin-protein ligase RBBP6	NA	NA	NA	0.687321	NA	NA	NA	NA	0.404881	0.816639	0.495789	0.620043
Actinobacteria	K10677	E4.2.2.17; inulin fructotransferase (DFA-I-forming)	NA	Copiotroph	NA	0.00363831	NA	NA	NA	NA	3.20409	1.03082	3.10828	0.00188179
Actinobacteria	K10896	FANCM; fanconi anemia group M protein	NA	NA	NA	0.8307	NA	NA	NA	NA	-0.289435	1.22709	-0.23587	0.813534
Actinobacteria	K11004	hlyB, cyaB; ATP-binding cassette, subfamily B, bacterial HlyB/CyaB	NA	NA	NA	0.780655	NA	NA	NA	NA	0.404881	1.18736	0.340994	0.733108
Actinobacteria	K11173	ADHFE1; hydroxyacid-oxoacid transhydrogenase	NA	NA	NA	0.801383	NA	NA	NA	NA	0.404881	1.41628	0.285877	0.774972
Actinobacteria	K11210	fosB; metallothiol transferase	NA	NA	NA	0.166566	NA	NA	NA	NA	0.920398	0.592944	1.55225	0.120602
Actinobacteria	K11688	dctP; C4-dicarboxylate-binding protein DctP	NA	NA	NA	0.801383	NA	NA	NA	NA	0.404881	1.41627	0.285879	0.774971
Actinobacteria	K11892	impK, ompA, vasF, dotU; type VI secretion system protein ImpK	NA	NA	NA	0.442375	NA	NA	NA	NA	1.09978	1.21891	0.902267	0.366915
Actinobacteria	K11897	impF; type VI secretion system protein ImpF	NA	NA	NA	0.744208	NA	NA	NA	NA	0.404881	1.00003	0.40487	0.685573
Actinobacteria	K11898	impE; type VI secretion system protein ImpE	NA	NA	NA	0.744208	NA	NA	NA	NA	0.404881	1.00003	0.40487	0.685573
Actinobacteria	K11900	impC; type VI secretion system protein ImpC	NA	NA	NA	0.407511	NA	NA	NA	NA	1.09978	1.13402	0.969808	0.332142
Actinobacteria	K11912	ppkA; serine/threonine-protein kinase PpkA	NA	NA	NA	0.801383	NA	NA	NA	NA	0.404881	1.41624	0.285884	0.774967
Actinobacteria	K12267	msrAB; peptide methionine sulfoxide reductase msrA/msrB	NA	NA	NA	0.765383	NA	NA	NA	NA	-0.290024	0.79243	-0.365993	0.71437
Actinobacteria	K12297	rlmL, rlmK; 23S rRNA (guanine2445-N2)-methyltransferase / 23S rRNA (guanine2069-N7)-methyltransferase	NA	NA	NA	0.52228	NA	NA	NA	NA	-0.984924	1.29929	-0.758051	0.448421
Actinobacteria	K12340	tolC; outer membrane protein	NA	NA	NA	0.39178	NA	NA	NA	NA	0.812686	0.813959	0.998436	0.318068
Actinobacteria	K12343	SRD5A1; 3-oxo-5-alpha-steroid 4-dehydrogenase 1	NA	NA	NA	0.801383	NA	NA	NA	NA	0.405465	1.32533	0.305935	0.759654
Actinobacteria	K12369	dppB; dipeptide transport system permease protein	NA	NA	NA	0.750897	NA	NA	NA	NA	0.404881	1.0259	0.394661	0.693093
Actinobacteria	K12914	phpK; P-methyltransferase	NA	Copiotroph	NA	0.0259192	NA	NA	NA	NA	1.6224	0.671045	2.41773	0.0156178
Actinobacteria	K13281	uvsE, UVE1; UV DNA damage endonuclease	NA	NA	NA	0.0703583	NA	NA	NA	NA	-0.830733	0.416778	-1.99323	0.0462364
Actinobacteria	K13311	desVI, eryCVI; dTDP-3-amino-3,4,6-trideoxy-alpha-D-glucopyranose N,N-dimethyltransferase	NA	NA	NA	0.837376	NA	NA	NA	NA	-0.289435	1.28149	-0.225858	0.821312
Actinobacteria	K13317	eryBIII, tylCIII, tylC3; NDP-4-keto-2,6-dideoxyhexose 3-C-methyltransferase	NA	NA	NA	0.425502	NA	NA	NA	NA	0.631544	0.674788	0.935914	0.349318
Actinobacteria	K13546	btrC, neoC, kanC; 2-deoxy-scyllo-inosose synthase	NA	NA	NA	0.253017	NA	NA	NA	NA	1.507	1.15713	1.30236	0.192792
Actinobacteria	K13638	zntR; MerR family transcriptional regulator, Zn(II)-responsive regulator of zntA	NA	NA	NA	0.755096	NA	NA	NA	NA	-0.289435	0.749046	-0.386405	0.699197
Actinobacteria	K13730	inlA; internalin A	NA	NA	NA	0.0955815	NA	NA	NA	NA	2.02135	1.09331	1.84884	0.0644811
Actinobacteria	K13747	nspC; carboxynorspermidine decarboxylase	NA	NA	NA	0.801383	NA	NA	NA	NA	0.404881	1.41627	0.285878	0.774971
Actinobacteria	K13767	fadB; enoyl-CoA hydratase	NA	NA	NA	0.441931	NA	NA	NA	NA	-0.984924	1.08993	-0.903662	0.366175
Actinobacteria	K13831	hps-phi; 3-hexulose-6-phosphate synthase / 6-phospho-3-hexuloisomerase	NA	NA	NA	0.237239	NA	NA	NA	NA	1.507	1.12083	1.34454	0.178775
Actinobacteria	K13893	yejA; microcin C transport system substrate-binding protein	NA	NA	NA	0.801383	NA	NA	NA	NA	0.404881	1.41359	0.28642	0.774557
Actinobacteria	K14128	mvhG, vhuG, vhcG; F420-non-reducing hydrogenase small subunit	NA	NA	NA	0.52228	NA	NA	NA	NA	-0.984924	1.29929	-0.758051	0.448421
Actinobacteria	K14152	HIS4; phosphoribosyl-ATP pyrophosphohydrolase / phosphoribosyl-AMP cyclohydrolase / histidinol dehydrogenase	NA	NA	NA	0.296053	NA	NA	NA	NA	-1.20924	1.00932	-1.19808	0.230886
Actinobacteria	K14287	ybdL; methionine transaminase	NA	NA	NA	0.744208	NA	NA	NA	NA	0.404881	1.00002	0.404872	0.685572
Actinobacteria	K14369	eryG; erythromycin 3''-O-methyltransferase	NA	NA	NA	0.447409	NA	NA	NA	NA	0.812686	0.916076	0.887138	0.375005
Actinobacteria	K14440	SMARCAL1, HARP; SWI/SNF-related matrix-associated actin-dependent regulator of chromatin subfamily A-like protein 1	NA	NA	NA	0.828222	NA	NA	NA	NA	0.404881	1.65494	0.244651	0.806727
Actinobacteria	K14578	nahAb, nagAb, ndoA, nbzAb, dntAb; naphthalene 1,2-dioxygenase ferredoxin component	NA	NA	NA	0.801383	NA	NA	NA	NA	0.404881	1.41378	0.286382	0.774585
Actinobacteria	K14683	SLC34A, NPT, nptA; solute carrier family 34 (sodium-dependent phosphate cotransporter)	NA	NA	NA	0.435402	NA	NA	NA	NA	1.09978	1.1999	0.916562	0.359372
Actinobacteria	K14974	nicC; 6-hydroxynicotinate 3-monooxygenase	NA	NA	NA	0.80092	NA	NA	NA	NA	-0.289435	0.934127	-0.309845	0.756679
Actinobacteria	K14986	fixL; two-component system, LuxR family, sensor kinase FixL	NA	NA	NA	0.793032	NA	NA	NA	NA	0.404881	1.26011	0.321307	0.747978
Actinobacteria	K15725	czcC, cusC, cnrC; outer membrane protein, heavy metal efflux system	NA	NA	NA	0.0877024	NA	NA	NA	NA	2.02135	1.06876	1.89131	0.0585833
Actinobacteria	K15727	czcB, cusB, cnrB; membrane fusion protein, heavy metal efflux system	NA	NA	NA	0.231245	NA	NA	NA	NA	1.10213	0.809267	1.36188	0.173235
Actinobacteria	K15784	doeB; N2-acetyl-L-2,4-diaminobutanoate deacetylase	NA	NA	NA	0.801383	NA	NA	NA	NA	-0.289435	0.969098	-0.298664	0.765196
Actinobacteria	K16092	btuB; vitamin B12 transporter	NA	NA	NA	0.617868	NA	NA	NA	NA	-0.69607	1.15723	-0.601494	0.547511
Actinobacteria	K16134	mcyJ; microcystin synthetase protein McyJ	NA	NA	NA	0.741877	NA	NA	NA	NA	0.404881	0.983862	0.411522	0.68069
Actinobacteria	K16213	cbe, mbe; cellobiose epimerase	NA	NA	NA	0.801383	NA	NA	NA	NA	0.405465	1.31779	0.307686	0.758321
Actinobacteria	K16246	dmpP, poxF, tomA5; phenol/toluene 2-monooxygenase (NADH) P5/A5	NA	NA	NA	0.468749	NA	NA	NA	NA	0.812686	0.954445	0.851475	0.394505
Actinobacteria	K16593	bioI, CYP107H; pimeloyl-[acyl-carrier protein] synthase	NA	NA	NA	0.828222	NA	NA	NA	NA	0.404881	1.65587	0.244512	0.806834
Actinobacteria	K16789	thiT; thiamine transporter	NA	NA	NA	0.698686	NA	NA	NA	NA	-0.69607	1.46233	-0.475999	0.634075
Acidobacteria	K00001	E1.1.1.1, adh; alcohol dehydrogenase	NA	Oligotroph	0.105185	0.0152821	0.274129	0.130102	2.10703	0.0351152	-0.757274	0.24485	-3.09281	0.00198274
Acidobacteria	K00002	AKR1A1, adh; alcohol dehydrogenase (NADP+)	NA	NA	0.30546	NA	1.24746	0.878634	1.41977	0.155675	NA	NA	NA	NA
Acidobacteria	K00003	hom; homoserine dehydrogenase	NA	NA	0.128514	0.612665	-0.275273	0.138214	-1.99164	0.0464105	0.14417	0.191282	0.753705	0.451027
Acidobacteria	K00004	BDH, butB; (R,R)-butanediol dehydrogenase / meso-butanediol dehydrogenase / diacetyl reductase	NA	NA	0.880779	0.582397	-0.149965	0.713001	-0.210329	0.833411	0.663877	0.812533	0.817046	0.413902
Acidobacteria	K00005	gldA; glycerol dehydrogenase	NA	NA	0.905744	NA	0.140198	0.842473	0.166413	0.867832	NA	NA	NA	NA
Acidobacteria	K00008	SORD, gutB; L-iditol 2-dehydrogenase	Soil	NA	0.0349418	0.415472	-0.518273	0.196199	-2.64157	0.00825233	0.325507	0.280592	1.16007	0.246021
Acidobacteria	K00009	mtlD; mannitol-1-phosphate 5-dehydrogenase	NA	NA	0.344677	0.357982	-0.936894	0.707827	-1.32362	0.185629	0.830348	0.648798	1.27982	0.200607
Acidobacteria	K00010	iolG; myo-inositol 2-dehydrogenase / D-chiro-inositol 1-dehydrogenase	Rhizosphere	NA	0.00228451	0.483206	0.59728	0.163369	3.65603	0.000256153	-0.231643	0.226377	-1.02326	0.306185
Acidobacteria	K00011	AKR1B; aldehyde reductase	NA	Copiotroph	0.0841013	0.00413489	-0.821741	0.369665	-2.22293	0.0262203	1.27939	0.348422	3.67196	0.000240693
Acidobacteria	K00012	UGDH, ugd; UDPglucose 6-dehydrogenase	NA	NA	0.161554	0.255444	-0.322083	0.173824	-1.85293	0.0638922	-0.375048	0.240163	-1.56164	0.118372
Acidobacteria	K00013	hisD; histidinol dehydrogenase	NA	Copiotroph	0.773076	0.00904236	-0.0439899	0.100466	-0.43786	0.661488	0.888797	0.266728	3.33222	0.000861551
Acidobacteria	K00014	aroE; shikimate dehydrogenase	Rhizosphere	NA	0.00527845	0.197232	1.15585	0.343805	3.36194	0.000773959	-1.82961	1.05246	-1.73842	0.0821373
Acidobacteria	K00015	gyaR, GOR1; glyoxylate reductase	Soil	Oligotroph	0.000216242	0.0321112	-0.716405	0.163244	-4.38857	1.141e-05	-0.653283	0.239913	-2.72299	0.00646934
Acidobacteria	K00016	LDH, ldh; L-lactate dehydrogenase	Rhizosphere	NA	0.0016856	0.118681	0.934309	0.248637	3.75772	0.000171467	0.612231	0.298615	2.05024	0.0403414
Acidobacteria	K00018	hprA; glycerate dehydrogenase	NA	NA	0.270806	0.358507	0.334243	0.220644	1.51485	0.12981	-0.506793	0.396549	-1.27801	0.201246
Acidobacteria	K00019	E1.1.1.30, bdh; 3-hydroxybutyrate dehydrogenase	NA	NA	0.0720632	0.0541236	0.559967	0.24325	2.30202	0.0213338	0.746185	0.302706	2.46505	0.0136994
Acidobacteria	K00020	HIBADH, mmsB; 3-hydroxyisobutyrate dehydrogenase	Rhizosphere	NA	1.90782e-06	0.690453	0.787853	0.141306	5.5755	2.46826e-08	-0.0859643	0.143478	-0.599148	0.549074
Acidobacteria	K00021	HMGCR; hydroxymethylglutaryl-CoA reductase (NADPH)	NA	NA	0.0527526	0.260857	-0.682267	0.278079	-2.4535	0.0141472	-0.700094	0.452905	-1.54578	0.122157
Acidobacteria	K00023	phbB; acetoacetyl-CoA reductase	NA	NA	0.601676	0.599864	-0.329573	0.422874	-0.779365	0.435765	-0.540384	0.692998	-0.779777	0.435522
Acidobacteria	K00024	mdh; malate dehydrogenase	NA	NA	0.424964	0.203091	-0.146531	0.127901	-1.14565	0.251938	-0.356654	0.207457	-1.71917	0.0855827
Acidobacteria	K00027	ME2, sfcA, maeA; malate dehydrogenase (oxaloacetate-decarboxylating)	NA	Oligotroph	0.582573	0.00363795	0.110737	0.135462	0.817481	0.413654	-1.23005	0.330169	-3.72552	0.000194909
Acidobacteria	K00029	E1.1.1.40, maeB; malate dehydrogenase (oxaloacetate-decarboxylating)(NADP+)	NA	NA	0.539313	0.0595409	-0.127333	0.141378	-0.900657	0.367771	-0.640879	0.265043	-2.41802	0.0156051
Acidobacteria	K00030	IDH3; isocitrate dehydrogenase (NAD+)	NA	NA	0.725344	0.591829	-0.0459744	0.0842251	-0.545851	0.585168	0.127189	0.159097	0.799444	0.424033
Acidobacteria	K00031	IDH1, IDH2, icd; isocitrate dehydrogenase	NA	NA	0.288357	0.0598226	-0.196923	0.134398	-1.46522	0.142862	-0.485215	0.200876	-2.4155	0.0157136
Acidobacteria	K00033	PGD, gnd, gntZ; 6-phosphogluconate dehydrogenase	Soil	NA	0.00611324	0.79686	-0.507297	0.153232	-3.31066	0.000930764	0.0560735	0.1462	0.38354	0.70132
Acidobacteria	K00034	gdh; glucose 1-dehydrogenase	Rhizosphere	Copiotroph	0.0207001	0.00106771	0.590449	0.20688	2.85406	0.00431646	1.46486	0.350185	4.18309	2.87569e-05
Acidobacteria	K00036	G6PD, zwf; glucose-6-phosphate 1-dehydrogenase	Soil	NA	3.39516e-05	0.715088	-1.01788	0.208149	-4.89013	1.0077e-06	-0.116527	0.211154	-0.551858	0.581046
Acidobacteria	K00038	E1.1.1.53; 3alpha(or 20beta)-hydroxysteroid dehydrogenase	Rhizosphere	NA	0.0029141	0.752509	2.04211	0.571987	3.57021	0.000356699	-0.351771	0.73781	-0.476777	0.633521
Acidobacteria	K00041	uxaB; tagaturonate reductase	NA	NA	0.704779	NA	-0.55878	0.946316	-0.590479	0.554869	NA	NA	NA	NA
Acidobacteria	K00042	garR, glxR; 2-hydroxy-3-oxopropionate reductase	Rhizosphere	NA	0.00580993	0.303679	0.605373	0.181967	3.32682	0.000878416	-0.426986	0.297535	-1.43508	0.151265
Acidobacteria	K00046	idnO; gluconate 5-dehydrogenase	NA	NA	0.105795	0.0607869	-0.349117	0.166036	-2.10265	0.0354963	0.568044	0.236167	2.40527	0.0161606
Acidobacteria	K00050	ttuD; hydroxypyruvate reductase	NA	NA	0.924222	0.0671179	0.00424416	0.0371243	0.114323	0.908982	0.437196	0.185679	2.35458	0.0185434
Acidobacteria	K00052	leuB, IMDH; 3-isopropylmalate dehydrogenase	Soil	Oligotroph	0.012017	0.0358953	-0.476563	0.155326	-3.06814	0.00215395	-0.600819	0.225578	-2.66346	0.00773418
Acidobacteria	K00053	ilvC; ketol-acid reductoisomerase	NA	NA	0.061778	0.06179	0.30147	0.126938	2.37493	0.0175523	0.483966	0.202014	2.39571	0.0165883
Acidobacteria	K00055	E1.1.1.90; aryl-alcohol dehydrogenase	NA	NA	0.570227	0.856768	0.551864	0.655057	0.842466	0.399527	-0.292987	1.09365	-0.267898	0.788778
Acidobacteria	K00057	gpsA; glycerol-3-phosphate dehydrogenase (NAD(P)+)	NA	NA	0.109031	0.230935	-0.298521	0.143421	-2.08143	0.0373947	0.361013	0.220778	1.63519	0.102009
Acidobacteria	K00058	serA, PHGDH; D-3-phosphoglycerate dehydrogenase / 2-oxoglutarate reductase	NA	NA	0.779595	0.627	0.0426082	0.110528	0.385499	0.699868	0.171963	0.23753	0.723966	0.469086
Acidobacteria	K00059	fabG, OAR1; 3-oxoacyl-[acyl-carrier protein] reductase	NA	NA	0.651481	0.579074	-0.547599	0.787887	-0.695023	0.487041	-0.8141	0.989558	-0.82269	0.410684
Acidobacteria	K00060	tdh; threonine 3-dehydrogenase	Soil	NA	0.0434425	0.0702701	-0.306158	0.120254	-2.54591	0.0108992	0.451435	0.193677	2.33087	0.0197603
Acidobacteria	K00064	E1.1.1.122; D-threo-aldose 1-dehydrogenase	NA	NA	0.216634	0.747083	0.565076	0.339257	1.66563	0.0957872	-0.219751	0.449669	-0.488695	0.625058
Acidobacteria	K00065	kduD; 2-dehydro-3-deoxy-D-gluconate 5-dehydrogenase	NA	Copiotroph	0.452838	0.00698779	0.143957	0.132954	1.08276	0.278916	0.868398	0.250988	3.45993	0.000540324
Acidobacteria	K00066	algD; GDP-mannose 6-dehydrogenase	NA	Oligotroph	0.368455	0.00954998	0.197538	0.155394	1.27121	0.203654	-1.08543	0.327807	-3.31118	0.000929038
Acidobacteria	K00067	rfbD, rmlD; dTDP-4-dehydrorhamnose reductase	NA	NA	0.669798	0.841379	0.0796697	0.120174	0.662953	0.507361	0.0447517	0.150639	0.297079	0.766406
Acidobacteria	K00074	paaH, hbd, fadB, mmgB; 3-hydroxybutyryl-CoA dehydrogenase	Soil	NA	4.51803e-05	0.689586	-1.12387	0.233378	-4.81567	1.46704e-06	0.186776	0.31074	0.601068	0.547795
Acidobacteria	K00075	murB; UDP-N-acetylmuramate dehydrogenase	Soil	NA	0.000749089	0.541942	-0.525038	0.130968	-4.00891	6.09989e-05	-0.142389	0.159959	-0.890161	0.37338
Acidobacteria	K00076	hdhA; 7-alpha-hydroxysteroid dehydrogenase	NA	NA	0.570045	NA	-0.84591	1.00322	-0.843197	0.399118	NA	NA	NA	NA
Acidobacteria	K00077	panE, apbA; 2-dehydropantoate 2-reductase	Soil	NA	9.18109e-09	0.162269	-1.18507	0.176006	-6.73312	1.66063e-11	-0.370066	0.198563	-1.86372	0.0623607
Acidobacteria	K00082	ribD2; 5-amino-6-(5-phosphoribosylamino)uracil reductase	NA	NA	0.0959449	0.34875	-0.946505	0.439826	-2.152	0.0313975	-0.985971	0.756573	-1.30321	0.192504
Acidobacteria	K00087	ygeS, xdhA; xanthine dehydrogenase molybdenum-binding subunit	NA	NA	0.141058	0.849484	0.483344	0.249456	1.93759	0.0526732	0.0840282	0.296554	0.283348	0.77691
Acidobacteria	K00088	IMPDH, guaB; IMP dehydrogenase	NA	NA	0.482034	0.954933	0.127193	0.126616	1.00456	0.31511	0.00747947	0.0937397	0.0797897	0.936404
Acidobacteria	K00090	ghrB; glyoxylate/hydroxypyruvate/2-ketogluconate reductase	NA	NA	0.897878	NA	-0.148887	0.822617	-0.180992	0.856374	NA	NA	NA	NA
Acidobacteria	K00091	E1.1.1.219; dihydroflavonol-4-reductase	Soil	NA	0.0335471	0.393038	-0.390967	0.146976	-2.66007	0.00781233	-0.226986	0.188239	-1.20584	0.227878
Acidobacteria	K00096	araM, egsA; glycerol-1-phosphate dehydrogenase	NA	NA	0.445024	0.637094	-0.850368	0.771434	-1.10232	0.270322	0.52893	0.758989	0.696888	0.485873
Acidobacteria	K00097	pdxA; 4-hydroxythreonine-4-phosphate dehydrogenase	Rhizosphere	NA	2.86382e-05	0.494179	0.880931	0.178738	4.9286	8.28199e-07	0.202025	0.204843	0.986242	0.324014
Acidobacteria	K00098	idnD; L-idonate 5-dehydrogenase	NA	Copiotroph	0.0519064	0.00279775	1.66797	0.677551	2.46175	0.0138259	2.30521	0.602572	3.82561	0.000130448
Acidobacteria	K00099	dxr; 1-deoxy-D-xylulose-5-phosphate reductoisomerase	NA	NA	0.368455	0.443936	-0.173847	0.136762	-1.27117	0.203669	-0.218254	0.198814	-1.09778	0.272301
Acidobacteria	K00100	bdhAB; butanol dehydrogenase	NA	NA	0.314046	0.525751	0.183332	0.131091	1.39851	0.16196	-0.180024	0.195279	-0.92188	0.356591
Acidobacteria	K00101	lldD; L-lactate dehydrogenase (cytochrome)	Soil	NA	0.045707	0.546398	-0.428975	0.169966	-2.52389	0.0116065	-0.207014	0.234914	-0.881235	0.378191
Acidobacteria	K00102	LDHD, dld; D-lactate dehydrogenase (cytochrome)	Rhizosphere	NA	0.0298739	0.0568031	0.594066	0.219205	2.71009	0.00672647	-1.0782	0.441533	-2.44196	0.0146079
Acidobacteria	K00103	GULO; L-gulonolactone oxidase	NA	NA	0.443221	0.10325	0.840057	0.757754	1.10861	0.267596	1.64285	0.769536	2.13486	0.0327722
Acidobacteria	K00104	glcD; glycolate oxidase	NA	NA	0.744431	0.551407	0.0540463	0.105508	0.51225	0.608476	-0.163191	0.1871	-0.872209	0.383095
Acidobacteria	K00106	XDH; xanthine dehydrogenase/oxidase	NA	NA	0.528736	0.748335	-0.411435	0.447721	-0.918954	0.35812	0.257829	0.530519	0.485994	0.626971
Acidobacteria	K00108	betA, CHDH; choline dehydrogenase	Soil	NA	0.0482934	0.143792	-0.393347	0.157629	-2.49539	0.0125818	-0.463528	0.238474	-1.94373	0.0519283
Acidobacteria	K00109	L2HGDH; 2-hydroxyglutarate dehydrogenase	NA	NA	0.139674	0.86266	2.16905	1.11617	1.94331	0.0519791	0.300457	1.1722	0.25632	0.797704
Acidobacteria	K00111	glpA, glpD; glycerol-3-phosphate dehydrogenase	Soil	NA	0.00822426	0.782865	-0.386963	0.120715	-3.20558	0.00134789	0.0508492	0.123775	0.410821	0.681204
Acidobacteria	K00113	glpC; glycerol-3-phosphate dehydrogenase subunit C	NA	NA	0.283911	NA	1.24746	0.8446	1.47698	0.139681	NA	NA	NA	NA
Acidobacteria	K00114	exaA; alcohol dehydrogenase (cytochrome c)	Rhizosphere	NA	0.039287	0.659617	0.527925	0.203719	2.59144	0.00955765	0.178037	0.272783	0.65267	0.513969
Acidobacteria	K00116	mqo; malate dehydrogenase (quinone)	NA	NA	0.179216	0.130226	-1.8712	1.04459	-1.79133	0.0732411	1.2415	0.620264	2.00156	0.045332
Acidobacteria	K00117	gcd; quinoprotein glucose dehydrogenase	Rhizosphere	NA	0.0486209	0.309243	0.384096	0.154113	2.4923	0.0126918	0.298609	0.2099	1.42262	0.154845
Acidobacteria	K00118	gfo; glucose-fructose oxidoreductase	Rhizosphere	NA	1.80136e-05	0.142043	1.15083	0.228004	5.04741	4.47828e-07	-0.811931	0.416149	-1.95106	0.05105
Acidobacteria	K00121	frmA, ADH5, adhC; S-(hydroxymethyl)glutathione dehydrogenase / alcohol dehydrogenase	NA	NA	0.449032	0.54323	0.289759	0.26529	1.09224	0.274729	-0.406313	0.457749	-0.887632	0.374739
Acidobacteria	K00122	FDH; formate dehydrogenase	Rhizosphere	NA	0.00265526	0.141096	1.02307	0.284124	3.60079	0.000317257	-1.42778	0.729689	-1.9567	0.0503828
Acidobacteria	K00123	fdoG, fdhF, fdwA; formate dehydrogenase major subunit	Soil	Oligotroph	5.2552e-08	0.0203856	-1.04829	0.16686	-6.28245	3.33283e-10	-0.708752	0.241439	-2.93554	0.00332971
Acidobacteria	K00124	fdoH, fdsB; formate dehydrogenase iron-sulfur subunit	NA	NA	0.171992	0.0617152	-0.233879	0.128809	-1.8157	0.0694163	-0.520594	0.217191	-2.39694	0.0165324
Acidobacteria	K00126	fdsD; formate dehydrogenase subunit delta	NA	NA	0.273909	0.804554	0.666448	0.442977	1.50448	0.132459	-0.237672	0.646351	-0.367713	0.713087
Acidobacteria	K00127	fdoI, fdsG; formate dehydrogenase subunit gamma	Soil	Oligotroph	2.33305e-06	0.000252538	-1.00112	0.181019	-5.53045	3.19405e-08	-1.68007	0.365012	-4.60279	4.16874e-06
Acidobacteria	K00128	ALDH; aldehyde dehydrogenase (NAD+)	Soil	Oligotroph	6.91937e-06	0.00184237	-1.20915	0.229048	-5.279	1.29892e-07	-1.27393	0.319201	-3.991	6.57956e-05
Acidobacteria	K00130	betB, gbsA; betaine-aldehyde dehydrogenase	Soil	NA	0.000362973	0.325662	-0.802179	0.189734	-4.22793	2.35856e-05	-0.323019	0.234596	-1.37692	0.168537
Acidobacteria	K00131	gapN; glyceraldehyde-3-phosphate dehydrogenase (NADP+)	NA	NA	0.905152	0.469275	-0.0318834	0.190433	-0.167426	0.867035	-0.407036	0.387847	-1.04947	0.29396
Acidobacteria	K00132	E1.2.1.10; acetaldehyde dehydrogenase (acetylating)	Rhizosphere	NA	0.000362973	0.267529	0.842935	0.199339	4.22864	2.35105e-05	-0.453877	0.296724	-1.52963	0.126108
Acidobacteria	K00133	asd; aspartate-semialdehyde dehydrogenase	Soil	NA	0.00180014	0.574198	-0.717448	0.192023	-3.73627	0.000186773	-0.198671	0.238959	-0.831402	0.405746
Acidobacteria	K00134	GAPDH, gapA; glyceraldehyde 3-phosphate dehydrogenase	NA	NA	0.460196	0.141278	-0.134654	0.126534	-1.06418	0.287249	-0.360738	0.184544	-1.95476	0.0506113
Acidobacteria	K00135	gabD; succinate-semialdehyde dehydrogenase / glutarate-semialdehyde dehydrogenase	NA	NA	0.754729	0.780818	-0.0592341	0.123186	-0.480852	0.630622	0.0806924	0.192807	0.418514	0.675572
Acidobacteria	K00138	aldB; aldehyde dehydrogenase	Rhizosphere	Copiotroph	0.00100286	5.73171e-08	1.4839	0.379232	3.9129	9.11926e-05	3.02553	0.465946	6.4933	8.39767e-11
Acidobacteria	K00140	mmsA, iolA, ALDH6A1; malonate-semialdehyde dehydrogenase (acetylating) / methylmalonate-semialdehyde dehydrogenase	Soil	NA	0.00439122	0.596053	-0.475377	0.13884	-3.42391	0.000617264	-0.128743	0.162977	-0.789944	0.429561
Acidobacteria	K00141	xylC; benzaldehyde dehydrogenase (NAD)	Rhizosphere	NA	0.0303153	NA	1.77676	0.656915	2.7047	0.0068367	NA	NA	NA	NA
Acidobacteria	K00145	argC; N-acetyl-gamma-glutamyl-phosphate reductase	NA	NA	0.644295	0.233856	-0.0797133	0.112953	-0.705722	0.480361	0.304442	0.187092	1.62723	0.103688
Acidobacteria	K00146	feaB; phenylacetaldehyde dehydrogenase	Rhizosphere	NA	0.0198415	0.167681	0.459941	0.160147	2.87199	0.00407902	-0.462035	0.25091	-1.84144	0.0655573
Acidobacteria	K00147	proA; glutamate-5-semialdehyde dehydrogenase	NA	NA	0.161323	0.197232	-0.342932	0.184955	-1.85414	0.0637188	-0.520085	0.299061	-1.73906	0.082024
Acidobacteria	K00148	fdhA; glutathione-independent formaldehyde dehydrogenase	NA	NA	0.0874389	0.596725	0.478904	0.217458	2.20229	0.0276451	-0.249881	0.317282	-0.787568	0.430949
Acidobacteria	K00150	gap2; glyceraldehyde-3-phosphate dehydrogenase (NAD(P))	NA	NA	0.263347	0.3209	-0.376815	0.24514	-1.53714	0.124258	-0.517943	0.372162	-1.39171	0.164009
Acidobacteria	K00151	hpaE, hpcC; 5-carboxymethyl-2-hydroxymuconic-semialdehyde dehydrogenase	NA	NA	0.93265	NA	0.0343042	0.340003	0.100894	0.919635	NA	NA	NA	NA
Acidobacteria	K00154	E1.2.1.68; coniferyl-aldehyde dehydrogenase	Rhizosphere	NA	0.0287267	0.315868	1.07751	0.395505	2.72439	0.006442	-1.45529	1.03477	-1.40638	0.159611
Acidobacteria	K00156	poxB; pyruvate dehydrogenase (quinone)	NA	Copiotroph	0.445121	0.0139152	-0.162407	0.147472	-1.10128	0.270776	0.801469	0.255532	3.13647	0.00170995
Acidobacteria	K00158	E1.2.3.3, poxL; pyruvate oxidase	NA	NA	0.318188	0.107393	0.288629	0.207727	1.38946	0.164693	0.558957	0.26528	2.10705	0.0351133
Acidobacteria	K00161	PDHA, pdhA; pyruvate dehydrogenase E1 component alpha subunit	Soil	Oligotroph	0.00439122	0.00954998	-0.538129	0.157188	-3.42348	0.000618246	-0.969568	0.292859	-3.3107	0.000930617
Acidobacteria	K00162	PDHB, pdhB; pyruvate dehydrogenase E1 component beta subunit	NA	Oligotroph	0.863589	0.0422492	0.0270287	0.112848	0.239514	0.810707	-0.658466	0.255079	-2.58142	0.00983948
Acidobacteria	K00163	aceE; pyruvate dehydrogenase E1 component	NA	NA	0.339418	0.599783	-0.191552	0.143447	-1.33535	0.181763	0.160138	0.205225	0.780301	0.435214
Acidobacteria	K00164	OGDH, sucA; 2-oxoglutarate dehydrogenase E1 component	Soil	NA	0.0156058	0.763967	-0.451844	0.152339	-2.96604	0.00301664	-0.0722227	0.159176	-0.453728	0.650025
Acidobacteria	K00166	BCKDHA, bkdA1; 2-oxoisovalerate dehydrogenase E1 component alpha subunit	Soil	Oligotroph	1.01538e-05	0.00220188	-0.840487	0.162109	-5.1847	2.16368e-07	-1.19505	0.30447	-3.92502	8.67232e-05
Acidobacteria	K00167	BCKDHB, bkdA2; 2-oxoisovalerate dehydrogenase E1 component beta subunit	Soil	Oligotroph	6.00209e-06	0.00612991	-0.819024	0.15394	-5.3204	1.03537e-07	-1.0925	0.311121	-3.5115	0.000445586
Acidobacteria	K00169	porA; pyruvate ferredoxin oxidoreductase alpha subunit	NA	NA	0.209632	0.822782	-0.373009	0.221052	-1.68743	0.091521	-0.0738409	0.219877	-0.335828	0.737001
Acidobacteria	K00170	porB; pyruvate ferredoxin oxidoreductase beta subunit	NA	NA	0.272783	0.808046	-0.333588	0.221207	-1.50804	0.131545	0.0791622	0.219165	0.361199	0.717951
Acidobacteria	K00171	porD; pyruvate ferredoxin oxidoreductase delta subunit	NA	NA	0.45441	0.782865	-0.35441	0.329332	-1.07615	0.281861	0.151862	0.367754	0.412946	0.679646
Acidobacteria	K00172	porC, porG; pyruvate ferredoxin oxidoreductase gamma subunit	NA	NA	0.185004	0.758635	-1.8712	1.05726	-1.76986	0.076751	-0.496498	1.07138	-0.46342	0.643063
Acidobacteria	K00174	korA, oorA, oforA; 2-oxoglutarate/2-oxoacid ferredoxin oxidoreductase subunit alpha	Soil	Oligotroph	8.15387e-05	0.000117681	-0.793723	0.17002	-4.6684	3.03547e-06	-1.7766	0.367419	-4.83534	1.32915e-06
Acidobacteria	K00175	korB, oorB, oforB; 2-oxoglutarate/2-oxoacid ferredoxin oxidoreductase subunit beta	Soil	Oligotroph	6.01939e-06	0.000181044	-0.852668	0.160389	-5.31624	1.05931e-07	-1.49412	0.317563	-4.70497	2.53901e-06
Acidobacteria	K00176	korD, oorD; 2-oxoglutarate ferredoxin oxidoreductase subunit delta	NA	NA	0.739981	0.674413	0.148543	0.285187	0.52086	0.602464	-0.306561	0.490839	-0.624565	0.532257
Acidobacteria	K00177	korC, oorC; 2-oxoglutarate ferredoxin oxidoreductase subunit gamma	NA	NA	0.934755	0.273208	0.015166	0.15574	0.09738	0.922425	-0.971167	0.642465	-1.51163	0.130629
Acidobacteria	K00179	iorA; indolepyruvate ferredoxin oxidoreductase, alpha subunit	NA	NA	0.331759	0.329553	-0.620122	0.457357	-1.35588	0.175137	-1.45529	1.06821	-1.36236	0.173084
Acidobacteria	K00180	iorB; indolepyruvate ferredoxin oxidoreductase, beta subunit	NA	NA	0.141262	NA	-1.18989	0.614492	-1.93638	0.0528211	NA	NA	NA	NA
Acidobacteria	K00184	dmsB; dimethyl sulfoxide reductase iron-sulfur subunit	Soil	NA	0.00412956	0.104658	-0.536707	0.155542	-3.45057	0.000559408	-0.415613	0.195862	-2.12198	0.0338398
Acidobacteria	K00185	dmsC; dimethyl sulfoxide reductase membrane subunit	NA	NA	0.180869	0.543533	-0.22007	0.123279	-1.78514	0.0742381	-0.138481	0.156132	-0.886951	0.375106
Acidobacteria	K00186	vorA; 2-oxoisovalerate ferredoxin oxidoreductase alpha subunit	Rhizosphere	NA	5.6266e-05	0.437553	2.58061	0.542375	4.75797	1.95546e-06	-0.824483	0.742374	-1.1106	0.266739
Acidobacteria	K00187	vorB; 2-oxoisovalerate ferredoxin oxidoreductase beta subunit	NA	NA	0.533263	0.651385	0.164907	0.181162	0.910273	0.362678	-0.190344	0.283324	-0.671826	0.501695
Acidobacteria	K00200	fwdA, fmdA; formylmethanofuran dehydrogenase subunit A	NA	NA	0.884484	0.287593	-0.0527909	0.257906	-0.20469	0.837814	-1.20367	0.816142	-1.47484	0.140257
Acidobacteria	K00201	fwdB, fmdB; formylmethanofuran dehydrogenase subunit B	NA	NA	0.833622	0.354634	-0.0780123	0.267039	-0.292138	0.770181	-1.07264	0.832333	-1.28871	0.197498
Acidobacteria	K00202	fwdC, fmdC; formylmethanofuran dehydrogenase subunit C	NA	NA	0.730611	0.299637	-0.225413	0.419518	-0.537315	0.59105	-1.25212	0.866553	-1.44495	0.148473
Acidobacteria	K00203	fwdD, fmdD; formylmethanofuran dehydrogenase subunit D	NA	NA	0.906688	NA	-0.149965	0.909402	-0.164905	0.869019	NA	NA	NA	NA
Acidobacteria	K00207	DPYD; dihydropyrimidine dehydrogenase (NADP+)	Rhizosphere	NA	0.00075041	NA	1.6648	0.41547	4.00703	6.14871e-05	NA	NA	NA	NA
Acidobacteria	K00208	fabI; enoyl-[acyl-carrier protein] reductase I	NA	NA	0.388668	0.98973	-0.175348	0.142984	-1.22635	0.220068	-0.000520969	0.0373452	-0.0139501	0.98887
Acidobacteria	K00209	fabV, ter; enoyl-[acyl-carrier protein] reductase / trans-2-enoyl-CoA reductase (NAD+)	Rhizosphere	NA	0.00784195	0.48916	0.977381	0.303266	3.22286	0.00126919	0.38804	0.384433	1.00938	0.31279
Acidobacteria	K00210	NA	Rhizosphere	NA	0.0481866	0.872713	1.267	0.507504	2.49652	0.0125417	-0.175613	0.75769	-0.231775	0.816713
Acidobacteria	K00215	dapB; 4-hydroxy-tetrahydrodipicolinate reductase	NA	NA	0.177177	0.0725486	-0.233019	0.129643	-1.79739	0.0722732	0.584825	0.25283	2.31312	0.0207162
Acidobacteria	K00217	E1.3.1.32; maleylacetate reductase	NA	NA	0.318188	NA	1.24746	0.898081	1.38903	0.164825	NA	NA	NA	NA
Acidobacteria	K00219	fadH; 2,4-dienoyl-CoA reductase (NADPH2)	Rhizosphere	NA	0.00754693	0.756055	1.04897	0.323967	3.23788	0.00120422	0.201941	0.429257	0.470444	0.638038
Acidobacteria	K00220	tyrC; cyclohexadieny/prephenate dehydrogenase	NA	NA	0.767713	0.3209	0.546193	1.20085	0.454838	0.649226	1.91552	1.37656	1.39152	0.164066
Acidobacteria	K00226	pyrD; dihydroorotate dehydrogenase (fumarate)	NA	Oligotroph	0.640196	0.0173903	0.0848619	0.119059	0.71277	0.475988	-0.784531	0.259888	-3.01873	0.00253835
Acidobacteria	K00227	SC5DL, ERG3; Delta7-sterol 5-desaturase	NA	NA	0.754729	0.121552	-0.107446	0.22025	-0.487837	0.625665	-1.54415	0.757633	-2.03812	0.0415381
Acidobacteria	K00228	CPOX, hemF; coproporphyrinogen III oxidase	NA	NA	0.299465	0.567143	-0.46512	0.323857	-1.43619	0.150948	-0.419423	0.496037	-0.845548	0.397805
Acidobacteria	K00230	hemG; menaquinone-dependent protoporphyrinogen oxidase	NA	Copiotroph	0.0565375	0.00704817	0.568349	0.234948	2.41904	0.0155614	1.18813	0.343828	3.4556	0.000549076
Acidobacteria	K00231	PPOX, hemY; protoporphyrinogen/coproporphyrinogen III oxidase	Soil	NA	0.0176576	0.218571	-0.41564	0.142547	-2.91581	0.00354766	-0.309442	0.184671	-1.67564	0.0938088
Acidobacteria	K00232	E1.3.3.6, ACOX1, ACOX3; acyl-CoA oxidase	NA	NA	0.912753	0.762128	0.140198	0.946042	0.148194	0.882189	0.52501	1.15004	0.456517	0.648018
Acidobacteria	K00239	sdhA, frdA; succinate dehydrogenase / fumarate reductase, flavoprotein subunit	NA	NA	0.934115	0.77052	0.0113814	0.115578	0.0984735	0.921556	0.119347	0.272303	0.438286	0.661179
Acidobacteria	K00240	sdhB, frdB; succinate dehydrogenase / fumarate reductase, iron-sulfur subunit	NA	NA	0.26404	0.742278	-0.24365	0.158703	-1.53526	0.124719	0.0997155	0.201078	0.495904	0.619962
Acidobacteria	K00241	sdhC, frdC; succinate dehydrogenase / fumarate reductase, cytochrome b subunit	NA	NA	0.776752	0.526184	-0.0416068	0.0962139	-0.432441	0.665421	-0.165985	0.180218	-0.921025	0.357037
Acidobacteria	K00242	sdhD, frdD; succinate dehydrogenase / fumarate reductase, membrane anchor subunit	NA	NA	0.121395	0.492454	1.65968	0.818953	2.02659	0.0427047	0.819441	0.820667	0.998506	0.318034
Acidobacteria	K00244	frdA; fumarate reductase flavoprotein subunit	NA	NA	0.153561	0.518872	-0.616207	0.326921	-1.88488	0.0594456	-0.461661	0.492303	-0.937757	0.348369
Acidobacteria	K00245	frdB; fumarate reductase iron-sulfur subunit	NA	NA	0.353677	0.798539	-0.40966	0.313993	-1.30468	0.192001	-0.160768	0.422049	-0.380923	0.70326
Acidobacteria	K00246	frdC; fumarate reductase subunit C	NA	NA	0.314046	0.639881	-0.453399	0.324203	-1.3985	0.161962	-0.330036	0.477855	-0.690661	0.489779
Acidobacteria	K00247	frdD; fumarate reductase subunit D	NA	NA	0.238999	0.659617	-0.530985	0.331883	-1.59992	0.109617	-0.306561	0.470439	-0.651649	0.514628
Acidobacteria	K00248	ACADS, bcd; butyryl-CoA dehydrogenase	NA	NA	0.111188	0.315868	-0.272126	0.131361	-2.07159	0.0383036	-0.2513	0.178692	-1.40633	0.159626
Acidobacteria	K00249	ACADM, acd; acyl-CoA dehydrogenase	NA	Oligotroph	0.230407	0.0158582	-0.189344	0.116537	-1.62475	0.104215	-0.750386	0.243802	-3.07784	0.00208504
Acidobacteria	K00252	GCDH, gcdH; glutaryl-CoA dehydrogenase	Soil	Oligotroph	2.47778e-05	0.0169758	-0.804434	0.162004	-4.96553	6.8513e-07	-0.763606	0.251688	-3.03393	0.00241387
Acidobacteria	K00253	IVD, ivd; isovaleryl-CoA dehydrogenase	NA	NA	0.754729	0.150715	-0.556288	1.15829	-0.480267	0.631038	1.92369	1.00857	1.90734	0.0564762
Acidobacteria	K00254	DHODH, pyrD; dihydroorotate dehydrogenase	NA	NA	0.302778	0.596725	0.257301	0.180163	1.42816	0.153246	-0.213848	0.271838	-0.786672	0.431474
Acidobacteria	K00255	ACADL; long-chain-acyl-CoA dehydrogenase	NA	NA	0.906824	NA	-0.148887	0.916408	-0.162468	0.870938	NA	NA	NA	NA
Acidobacteria	K00256	NA	NA	Oligotroph	0.204189	0.00328463	-0.229011	0.134347	-1.70463	0.0882642	-1.13174	0.300002	-3.77246	0.000161645
Acidobacteria	K00257	mbtN, fadE14; acyl-ACP dehydrogenase	Soil	NA	0.00250263	0.333109	-0.651949	0.180012	-3.62169	0.000292683	-0.306591	0.22898	-1.33894	0.180591
Acidobacteria	K00259	ald; alanine dehydrogenase	NA	NA	0.145664	0.145495	0.278636	0.145243	1.91842	0.0550582	0.444634	0.229679	1.9359	0.0528805
Acidobacteria	K00261	GLUD1_2, gdhA; glutamate dehydrogenase (NAD(P)+)	NA	Oligotroph	0.344334	0.00954998	-0.182895	0.138092	-1.32444	0.185357	-0.841248	0.254132	-3.31028	0.000932043
Acidobacteria	K00262	E1.4.1.4, gdhA; glutamate dehydrogenase (NADP+)	NA	NA	0.0526589	0.382138	0.587366	0.239298	2.45454	0.0141065	0.385113	0.313239	1.22945	0.218902
Acidobacteria	K00263	E1.4.1.9; leucine dehydrogenase	NA	NA	0.0696403	0.150041	-0.507366	0.218978	-2.31697	0.0205052	-0.711651	0.371415	-1.91605	0.0553582
Acidobacteria	K00265	gltB; glutamate synthase (NADPH) large chain	NA	Copiotroph	0.0592679	0.00194176	0.462405	0.193006	2.39581	0.0165836	1.37055	0.345418	3.96779	7.25418e-05
Acidobacteria	K00266	gltD; glutamate synthase (NADPH) small chain	Rhizosphere	NA	0.0201178	0.263219	0.399699	0.139471	2.86582	0.00415932	0.283427	0.184047	1.53997	0.123567
Acidobacteria	K00273	DAO, aao; D-amino-acid oxidase	NA	NA	0.238756	0.252862	-0.549457	0.343086	-1.60151	0.109263	-1.15307	0.734197	-1.57052	0.116295
Acidobacteria	K00274	MAO, aofH; monoamine oxidase	Rhizosphere	Copiotroph	0.00446393	0.0282074	0.532763	0.155846	3.41852	0.000629616	0.69569	0.249876	2.78414	0.005367
Acidobacteria	K00275	pdxH, PNPO; pyridoxamine 5'-phosphate oxidase	Rhizosphere	NA	0.00010348	0.353615	0.852193	0.18557	4.5923	4.38384e-06	0.281984	0.218129	1.29274	0.1961
Acidobacteria	K00276	AOC3, AOC2, tynA; primary-amine oxidase	NA	NA	0.270868	0.686454	0.347489	0.229464	1.51435	0.129937	-0.206866	0.341192	-0.606304	0.544313
Acidobacteria	K00278	nadB; L-aspartate oxidase	NA	Copiotroph	0.103593	0.00860105	0.281834	0.13331	2.11412	0.0345046	0.918924	0.273639	3.35816	0.000784631
Acidobacteria	K00279	CKX; cytokinin dehydrogenase	NA	NA	0.477763	0.768522	-0.483183	0.475068	-1.01708	0.309114	-0.299619	0.67617	-0.443113	0.657684
Acidobacteria	K00281	GLDC, gcvP; glycine dehydrogenase	NA	NA	0.224051	0.346336	0.32575	0.198327	1.64249	0.100488	0.35621	0.272207	1.3086	0.19067
Acidobacteria	K00282	gcvPA; glycine dehydrogenase subunit 1	NA	NA	0.23883	0.0912948	-0.223335	0.139516	-1.60079	0.109424	-0.490047	0.222494	-2.20251	0.027629
Acidobacteria	K00283	gcvPB; glycine dehydrogenase subunit 2	Soil	Oligotroph	0.0242091	0.0477445	-0.391105	0.140027	-2.79307	0.0052211	-0.664354	0.263033	-2.52574	0.0115455
Acidobacteria	K00284	GLU, gltS; glutamate synthase (ferredoxin)	NA	NA	0.141361	0.105268	0.374598	0.193512	1.93579	0.0528937	-0.736086	0.347419	-2.11872	0.0341139
Acidobacteria	K00285	dadA; D-amino-acid dehydrogenase	NA	NA	0.150807	NA	-1.32831	0.700475	-1.8963	0.0579202	NA	NA	NA	NA
Acidobacteria	K00286	proC; pyrroline-5-carboxylate reductase	NA	NA	0.577187	0.319147	-0.0922178	0.111435	-0.82755	0.407926	0.224426	0.160676	1.39676	0.162485
Acidobacteria	K00287	DHFR, folA; dihydrofolate reductase	NA	NA	0.40154	0.226499	0.20773	0.173285	1.19877	0.230615	-0.520085	0.31524	-1.64981	0.0989826
Acidobacteria	K00288	MTHFD; methylenetetrahydrofolate dehydrogenase (NADP+) / methenyltetrahydrofolate cyclohydrolase / formyltetrahydrofolate synthetase	NA	NA	0.341184	NA	-1.41137	1.06048	-1.33088	0.183228	NA	NA	NA	NA
Acidobacteria	K00290	LYS1; saccharopine dehydrogenase (NAD+, L-lysine forming)	NA	NA	0.859405	0.588935	-0.0527909	0.212319	-0.24864	0.80364	-0.440505	0.54775	-0.804208	0.421277
Acidobacteria	K00293	LYS9; saccharopine dehydrogenase (NADP+, L-glutamate forming)	NA	NA	0.652407	NA	0.549013	0.792383	0.692863	0.488395	NA	NA	NA	NA
Acidobacteria	K00294	E1.2.1.88; 1-pyrroline-5-carboxylate dehydrogenase	NA	NA	0.202851	0.35659	-0.233415	0.136488	-1.71016	0.087237	-0.200892	0.15647	-1.2839	0.199178
Acidobacteria	K00297	metF, MTHFR; methylenetetrahydrofolate reductase (NADPH)	NA	NA	0.824956	0.88181	-0.0497485	0.161169	-0.308674	0.75757	0.0473487	0.224711	0.21071	0.833114
Acidobacteria	K00299	ssuE; FMN reductase	NA	NA	0.131244	0.26046	0.586972	0.296681	1.97846	0.0478766	-1.01265	0.654649	-1.54687	0.121895
Acidobacteria	K00301	E1.5.3.1; sarcosine oxidase	NA	Copiotroph	0.741309	0.012798	0.148543	0.287318	0.516998	0.605158	1.16246	0.365489	3.18057	0.00146985
Acidobacteria	K00302	soxA; sarcosine oxidase, subunit alpha	NA	NA	0.779595	0.183443	-0.0606246	0.15473	-0.39181	0.695199	0.51528	0.288786	1.78429	0.0743759
Acidobacteria	K00303	soxB; sarcosine oxidase, subunit beta	Soil	Oligotroph	0.00117476	0.00184237	-0.669859	0.17335	-3.8642	0.000111456	-1.47002	0.368095	-3.99359	6.50815e-05
Acidobacteria	K00306	PIPOX; sarcosine oxidase / L-pipecolate oxidase	NA	NA	0.722762	0.632386	0.547599	0.979535	0.55904	0.576134	0.8141	1.14073	0.713665	0.475434
Acidobacteria	K00311	ETFDH; electron-transferring-flavoprotein dehydrogenase	Soil	Oligotroph	0.00551059	0.00857301	-0.481676	0.143911	-3.34705	0.000816764	-0.953556	0.283298	-3.36591	0.00076291
Acidobacteria	K00316	spdH; spermidine dehydrogenase	Soil	NA	0.045858	0.408281	-0.543482	0.215554	-2.52133	0.0116914	-0.311486	0.265179	-1.17463	0.240144
Acidobacteria	K00318	PRODH, fadM, putB; proline dehydrogenase	Soil	NA	0.0478042	0.0922392	-0.322746	0.129064	-2.50068	0.0123957	-0.411846	0.18756	-2.19581	0.0281058
Acidobacteria	K00320	mer; 5,10-methylenetetrahydromethanopterin reductase	NA	NA	0.367479	0.0646397	-0.35345	0.277371	-1.27429	0.202561	-1.86707	0.787504	-2.37087	0.0177464
Acidobacteria	K00322	sthA, udhA; NAD(P) transhydrogenase	NA	NA	0.750047	0.0625441	-0.0623298	0.124256	-0.501624	0.615932	0.597168	0.249854	2.39007	0.0168451
Acidobacteria	K00324	pntA; H+-translocating NAD(P) transhydrogenase subunit alpha	Soil	Oligotroph	0.0211231	0.00389153	-0.407945	0.143355	-2.8457	0.00443146	-1.19048	0.322174	-3.69513	0.00021977
Acidobacteria	K00325	pntB; H+-translocating NAD(P) transhydrogenase subunit beta	Soil	Oligotroph	0.0253817	0.0061097	-0.369148	0.13302	-2.77513	0.00551804	-1.09855	0.31248	-3.51557	0.000438809
Acidobacteria	K00330	nuoA; NADH-quinone oxidoreductase subunit A	NA	NA	0.135006	0.232984	-0.306101	0.155968	-1.96259	0.049694	-0.352759	0.216457	-1.62969	0.103166
Acidobacteria	K00331	nuoB; NADH-quinone oxidoreductase subunit B	NA	NA	0.204819	0.741232	-0.277412	0.163007	-1.70184	0.0887857	-0.0883711	0.177135	-0.49889	0.617857
Acidobacteria	K00332	nuoC; NADH-quinone oxidoreductase subunit C	NA	Oligotroph	0.36649	0.0344647	-0.152075	0.119101	-1.27686	0.201653	-0.515941	0.192422	-2.6813	0.00733361
Acidobacteria	K00333	nuoD; NADH-quinone oxidoreductase subunit D	NA	Oligotroph	0.746773	0.00355028	0.056322	0.11083	0.508185	0.611323	-0.972606	0.259861	-3.74279	0.000181987
Acidobacteria	K00334	nuoE; NADH-quinone oxidoreductase subunit E	NA	Oligotroph	0.467386	0.0376236	0.108676	0.103522	1.04979	0.293814	-0.491451	0.186128	-2.6404	0.00828091
Acidobacteria	K00335	nuoF; NADH-quinone oxidoreductase subunit F	NA	Oligotroph	0.161729	0.00362041	-0.27853	0.150404	-1.85188	0.0640432	-0.972606	0.260645	-3.73153	0.000190322
Acidobacteria	K00336	nuoG; NADH-quinone oxidoreductase subunit G	NA	NA	0.144478	0.166873	-0.238864	0.12413	-1.9243	0.054317	-0.341258	0.184952	-1.84511	0.065021
Acidobacteria	K00337	nuoH; NADH-quinone oxidoreductase subunit H	NA	Oligotroph	0.128514	0.00220877	-0.284708	0.143012	-1.9908	0.0465025	-0.975116	0.248707	-3.92075	8.82741e-05
Acidobacteria	K00338	nuoI; NADH-quinone oxidoreductase subunit I	NA	NA	0.0821934	0.715088	-0.397484	0.177895	-2.23437	0.0254587	0.113811	0.206376	0.551477	0.581307
Acidobacteria	K00339	nuoJ; NADH-quinone oxidoreductase subunit J	Soil	Oligotroph	0.0490514	0.00329515	-0.333395	0.134031	-2.48745	0.0128663	-0.999314	0.265063	-3.7701	0.000163183
Acidobacteria	K00340	nuoK; NADH-quinone oxidoreductase subunit K	NA	Oligotroph	0.0593707	0.00362041	-0.306249	0.127914	-2.39418	0.0166575	-0.933271	0.2501	-3.73159	0.000190272
Acidobacteria	K00341	nuoL; NADH-quinone oxidoreductase subunit L	NA	Oligotroph	0.424121	0.00373881	-0.126611	0.110247	-1.14843	0.250793	-0.963575	0.25938	-3.71492	0.00020327
Acidobacteria	K00342	nuoM; NADH-quinone oxidoreductase subunit M	NA	Oligotroph	0.726747	0.0101106	0.05011	0.092343	0.54265	0.587371	-0.715887	0.217918	-3.28512	0.00101938
Acidobacteria	K00343	nuoN; NADH-quinone oxidoreductase subunit N	NA	Oligotroph	0.876179	0.00685305	-0.0145911	0.0661809	-0.220474	0.825502	-0.822402	0.237196	-3.46719	0.000525937
Acidobacteria	K00344	qor, CRYZ; NADPH:quinone reductase	NA	NA	0.105795	0.258187	-0.361391	0.171883	-2.10253	0.0355066	-0.363319	0.23374	-1.55438	0.120095
Acidobacteria	K00355	NQO1; NAD(P)H dehydrogenase (quinone)	NA	NA	0.230177	0.462103	0.691683	0.425382	1.62603	0.103943	0.53291	0.500574	1.0646	0.287058
Acidobacteria	K00356	NA	Soil	NA	0.011759	0.816322	-0.510801	0.165938	-3.07826	0.00208214	-0.0608039	0.174767	-0.347914	0.727905
Acidobacteria	K00362	nirB; nitrite reductase (NADH) large subunit	Rhizosphere	NA	2.25115e-05	0.906185	1.20105	0.240626	4.99134	5.9962e-07	-0.0313094	0.180773	-0.173198	0.862496
Acidobacteria	K00363	nirD; nitrite reductase (NADH) small subunit	Rhizosphere	Copiotroph	0.000879634	0.0198516	0.579141	0.146485	3.9536	7.69847e-05	0.693931	0.234929	2.95379	0.003139
Acidobacteria	K00365	uaZ; urate oxidase	NA	Copiotroph	0.107784	0.0131471	-0.430506	0.206157	-2.08825	0.0367755	1.00755	0.318103	3.16738	0.00153821
Acidobacteria	K00366	nirA; ferredoxin-nitrite reductase	NA	Copiotroph	0.455142	0.000368333	-0.288078	0.268194	-1.07414	0.282761	1.64878	0.366475	4.49902	6.8269e-06
Acidobacteria	K00368	nirK; nitrite reductase (NO-forming)	Rhizosphere	NA	0.000109017	0.596725	1.64912	0.360212	4.5782	4.6899e-06	-0.440505	0.56001	-0.786602	0.431515
Acidobacteria	K00370	narG, narZ, nxrA; nitrate reductase / nitrite oxidoreductase, alpha subunit	NA	NA	0.68113	0.687713	0.210743	0.330102	0.638418	0.523202	-0.331925	0.549634	-0.603903	0.545908
Acidobacteria	K00371	narH, narY, nxrB; nitrate reductase / nitrite oxidoreductase, beta subunit	NA	NA	0.718186	0.985745	0.191181	0.337411	0.566612	0.570978	-0.00995033	0.463989	-0.0214452	0.982891
Acidobacteria	K00372	nasA; assimilatory nitrate reductase catalytic subunit	Rhizosphere	NA	0.000835991	0.0920584	0.561538	0.14139	3.97156	7.14035e-05	0.418302	0.190267	2.1985	0.0279134
Acidobacteria	K00373	narJ, narW; nitrate reductase molybdenum cofactor assembly chaperone NarJ/NarW	NA	NA	0.27232	0.380455	0.651066	0.431098	1.51025	0.130979	0.649295	0.526634	1.23291	0.217608
Acidobacteria	K00374	narI, narV; nitrate reductase gamma subunit	NA	NA	0.32956	0.837033	-0.411543	0.302238	-1.36165	0.173307	-0.125748	0.41165	-0.305472	0.760006
Acidobacteria	K00375	K00375; GntR family transcriptional regulator / MocR family aminotransferase	NA	NA	0.276182	0.782317	-0.166479	0.111124	-1.49814	0.134098	-0.0621398	0.149713	-0.415059	0.678099
Acidobacteria	K00376	nosZ; nitrous-oxide reductase	NA	NA	0.819322	0.596725	0.103759	0.326119	0.318163	0.750361	0.346523	0.440082	0.787405	0.431045
Acidobacteria	K00380	cysJ; sulfite reductase (NADPH) flavoprotein alpha-component	Rhizosphere	Copiotroph	0.000359305	1.06789e-05	1.3839	0.326931	4.23299	2.30604e-05	2.55138	0.471904	5.40656	6.42458e-08
Acidobacteria	K00381	cysI; sulfite reductase (NADPH) hemoprotein beta-component	NA	NA	0.146221	0.303402	0.532257	0.277982	1.91472	0.0555283	0.51574	0.359003	1.43659	0.150835
Acidobacteria	K00382	DLD, lpd, pdhD; dihydrolipoamide dehydrogenase	NA	NA	0.188838	0.204022	-0.261711	0.149039	-1.75599	0.0790898	-0.367887	0.214376	-1.71609	0.0861464
Acidobacteria	K00383	GSR, gor; glutathione reductase (NADPH)	NA	NA	0.770234	NA	0.211493	0.476491	0.443855	0.657147	NA	NA	NA	NA
Acidobacteria	K00384	trxB, TRR; thioredoxin reductase (NADPH)	NA	NA	0.332536	0.834691	-0.710847	0.525462	-1.3528	0.176118	-0.206218	0.661969	-0.311522	0.755404
Acidobacteria	K00387	SUOX; sulfite oxidase	NA	NA	0.361059	0.165272	0.677399	0.525841	1.28822	0.197669	1.06334	0.574296	1.85156	0.0640891
Acidobacteria	K00389	yidH; putative membrane protein	NA	NA	0.179999	0.787631	0.236603	0.132303	1.78834	0.0737215	0.0629347	0.156333	0.402567	0.687267
Acidobacteria	K00390	cysH; phosphoadenosine phosphosulfate reductase	NA	NA	0.870268	0.0968577	-0.0152007	0.0663636	-0.229051	0.818829	0.372472	0.171478	2.17213	0.0298455
Acidobacteria	K00392	sir; sulfite reductase (ferredoxin)	NA	NA	0.235764	0.914495	-0.191268	0.118826	-1.60964	0.107475	0.0172336	0.112234	0.15355	0.877964
Acidobacteria	K00394	aprA; adenylylsulfate reductase, subunit A	NA	NA	0.725344	NA	0.547599	0.99529	0.550191	0.582189	NA	NA	NA	NA
Acidobacteria	K00395	aprB; adenylylsulfate reductase, subunit B	NA	NA	0.779595	NA	0.546193	1.40117	0.389813	0.696675	NA	NA	NA	NA
Acidobacteria	K00404	ccoN; cytochrome c oxidase cbb3-type subunit I	Rhizosphere	NA	9.01441e-07	0.870173	1.8967	0.330341	5.74165	9.37572e-09	-0.0629506	0.264376	-0.23811	0.811796
Acidobacteria	K00405	ccoO; cytochrome c oxidase cbb3-type subunit II	NA	NA	0.186843	0.202591	0.311019	0.176371	1.76343	0.0778277	-0.498187	0.289419	-1.72133	0.0851905
Acidobacteria	K00406	ccoP; cytochrome c oxidase cbb3-type subunit III	Rhizosphere	NA	0.00565912	0.114483	0.514208	0.154138	3.33602	0.000849872	0.438255	0.211725	2.06992	0.0384594
Acidobacteria	K00411	UQCRFS1, RIP1, petA; ubiquinol-cytochrome c reductase iron-sulfur subunit	Rhizosphere	NA	0.0150678	0.459563	0.955875	0.320636	2.98118	0.0028714	-0.600488	0.561455	-1.06952	0.284835
Acidobacteria	K00412	CYTB, petB; ubiquinol-cytochrome c reductase cytochrome b subunit	NA	NA	0.0750186	0.265585	-0.316037	0.138438	-2.28289	0.0224371	0.281984	0.183839	1.53387	0.125063
Acidobacteria	K00413	CYC1, CYT1, petC; ubiquinol-cytochrome c reductase cytochrome c1 subunit	NA	NA	0.770234	NA	0.546193	1.2172	0.448729	0.653627	NA	NA	NA	NA
Acidobacteria	K00422	E1.10.3.1; polyphenol oxidase	NA	NA	0.548972	0.811702	-0.49542	0.560768	-0.883468	0.376983	0.239514	0.674808	0.354936	0.722638
Acidobacteria	K00425	cydA; cytochrome bd ubiquinol oxidase subunit I	NA	NA	0.188576	0.2545	0.198145	0.112762	1.7572	0.0788844	-0.272293	0.174012	-1.56479	0.117632
Acidobacteria	K00426	cydB; cytochrome bd ubiquinol oxidase subunit II	NA	NA	0.156165	0.253263	0.225132	0.120152	1.87372	0.0609686	-0.283835	0.180996	-1.56818	0.11684
Acidobacteria	K00428	E1.11.1.5; cytochrome c peroxidase	Rhizosphere	Oligotroph	0.000299048	0.0426402	0.583216	0.136186	4.2825	1.84803e-05	-0.496306	0.192748	-2.57489	0.0100272
Acidobacteria	K00432	gpx, btuE, bsaA; glutathione peroxidase	Rhizosphere	Copiotroph	0.000831204	0.0107453	0.716468	0.180251	3.97484	7.04267e-05	1.12614	0.34544	3.26002	0.00111405
Acidobacteria	K00433	cpo; non-heme chloroperoxidase	NA	NA	0.0960896	0.715088	0.242104	0.112549	2.15109	0.0314692	0.0833816	0.151172	0.551566	0.581246
Acidobacteria	K00436	hoxH; NAD-reducing hydrogenase large subunit	NA	NA	0.0757234	0.380033	0.585059	0.256899	2.27739	0.0227631	0.416394	0.337361	1.23427	0.217103
Acidobacteria	K00437	hydB;	NA	NA	0.404243	NA	0.840057	0.704334	1.1927	0.232988	NA	NA	NA	NA
Acidobacteria	K00446	dmpB, xylE; catechol 2,3-dioxygenase	NA	NA	0.920359	0.622674	0.0227414	0.175565	0.129533	0.896936	0.286419	0.391595	0.731415	0.464526
Acidobacteria	K00448	pcaG; protocatechuate 3,4-dioxygenase, alpha subunit	Soil	NA	0.000202397	0.098184	-1.16991	0.26536	-4.40875	1.0397e-05	-0.844795	0.390281	-2.16458	0.0304198
Acidobacteria	K00449	pcaH; protocatechuate 3,4-dioxygenase, beta subunit	Soil	NA	0.000711885	0.0721204	-0.813461	0.202119	-4.02467	5.70557e-05	-0.696276	0.300424	-2.31765	0.0204686
Acidobacteria	K00450	E1.13.11.4; gentisate 1,2-dioxygenase	NA	NA	0.877544	0.316768	-0.0594327	0.274469	-0.216537	0.828569	-0.836995	0.597251	-1.40141	0.16109
Acidobacteria	K00451	HGD, hmgA; homogentisate 1,2-dioxygenase	Rhizosphere	Copiotroph	0.0313757	0.0151047	0.581378	0.216254	2.68841	0.00717933	1.27959	0.412647	3.10094	0.00192909
Acidobacteria	K00452	HAAO; 3-hydroxyanthranilate 3,4-dioxygenase	NA	NA	0.255438	0.0613443	-0.383619	0.24605	-1.55911	0.118971	-1.34495	0.560224	-2.40074	0.016362
Acidobacteria	K00453	TDO2, kynA; tryptophan 2,3-dioxygenase	NA	Oligotroph	0.854393	0.0119153	-0.0247715	0.0961746	-0.257568	0.79674	-0.824801	0.256119	-3.22038	0.00128021
Acidobacteria	K00456	CDO1; cysteine dioxygenase	NA	NA	0.20068	0.346162	-0.233879	0.136061	-1.71893	0.0856274	-0.264798	0.202249	-1.30926	0.190445
Acidobacteria	K00457	HPD, hppD; 4-hydroxyphenylpyruvate dioxygenase	Rhizosphere	NA	0.0018153	0.0533948	0.706813	0.189345	3.73293	0.000189267	0.632928	0.256088	2.47152	0.0134538
Acidobacteria	K00459	ncd2, npd; nitronate monooxygenase	Soil	NA	0.00518704	0.0961994	-0.535376	0.158881	-3.36966	0.000752597	0.478548	0.219869	2.17651	0.0295168
Acidobacteria	K00463	IDO, INDO; indoleamine 2,3-dioxygenase	NA	NA	0.102027	0.308688	0.830426	0.391376	2.12181	0.0338538	0.667156	0.468443	1.4242	0.154389
Acidobacteria	K00464	diox1; all-trans-8'-apo-beta-carotenal 15,15'-oxygenase	NA	NA	0.295413	0.691907	-0.754687	0.521597	-1.44688	0.147931	-0.454736	0.765803	-0.593803	0.552644
Acidobacteria	K00469	MIOX; inositol oxygenase	NA	Copiotroph	0.258396	0.00184237	0.284927	0.183756	1.55057	0.121004	1.16895	0.292396	3.99784	6.39227e-05
Acidobacteria	K00471	BBOX1; gamma-butyrobetaine dioxygenase	NA	NA	0.202833	0.703746	-1.77392	1.03704	-1.71055	0.0871636	0.40973	0.717962	0.570684	0.568214
Acidobacteria	K00472	P4HA; prolyl 4-hydroxylase	NA	NA	0.622167	NA	0.549013	0.740065	0.741845	0.458181	NA	NA	NA	NA
Acidobacteria	K00476	ASPH; aspartate beta-hydroxylase	NA	NA	0.819322	0.96332	0.14197	0.446522	0.317947	0.750526	0.0363148	0.569623	0.0637524	0.949167
Acidobacteria	K00477	PHYH; phytanoyl-CoA hydroxylase	NA	NA	0.516252	0.087781	-0.263497	0.279762	-0.941862	0.346263	-2.31859	1.04366	-2.22158	0.0263114
Acidobacteria	K00479	gbcA; glycine betaine catabolism A	Soil	Oligotroph	0.00867143	0.0257257	-0.597884	0.187666	-3.1859	0.00144304	-0.941014	0.332827	-2.82734	0.00469365
Acidobacteria	K00480	E1.14.13.1; salicylate hydroxylase	NA	NA	0.055172	0.618117	0.661849	0.272071	2.43263	0.0149896	0.241493	0.325607	0.741669	0.458288
Acidobacteria	K00481	pobA; p-hydroxybenzoate 3-monooxygenase	NA	NA	0.590594	0.946555	-0.138923	0.173703	-0.799771	0.423843	0.0124225	0.131784	0.094264	0.924899
Acidobacteria	K00483	hpaB; 4-hydroxyphenylacetate 3-monooxygenase	Rhizosphere	NA	0.0325666	0.774825	0.69349	0.259372	2.67373	0.00750139	-0.134823	0.314364	-0.428874	0.668015
Acidobacteria	K00485	FMO; dimethylaniline monooxygenase (N-oxide forming)	NA	NA	0.920359	0.492454	-0.148887	1.22331	-0.121708	0.90313	1.22097	1.22982	0.992802	0.320807
Acidobacteria	K00486	KMO; kynurenine 3-monooxygenase	NA	NA	0.277582	0.0519944	-0.304509	0.20376	-1.49445	0.135059	-1.09454	0.440202	-2.48645	0.0129026
Acidobacteria	K00496	alkB1_2, alkM; alkane 1-monooxygenase	NA	NA	0.497865	0.316768	-1.071	1.09917	-0.974367	0.329874	1.22773	0.875915	1.40165	0.16102
Acidobacteria	K00499	CMO; choline monooxygenase	Soil	Oligotroph	0.00308275	0.0165742	-0.547939	0.154428	-3.54819	0.000387886	-0.776958	0.254648	-3.05111	0.00227997
Acidobacteria	K00500	phhA, PAH; phenylalanine-4-hydroxylase	Rhizosphere	NA	0.0258842	0.514043	0.397156	0.143584	2.76602	0.00567458	0.186665	0.197274	0.946223	0.344035
Acidobacteria	K00505	TYR; tyrosinase	NA	NA	0.0690154	0.722882	-0.387251	0.166759	-2.32221	0.0202214	-0.120196	0.224766	-0.534758	0.592817
Acidobacteria	K00507	SCD, desC; stearoyl-CoA desaturase (Delta-9 desaturase)	NA	NA	0.269009	0.969742	-0.219097	0.144094	-1.52052	0.128381	-0.0024388	0.046877	-0.0520254	0.958508
Acidobacteria	K00508	E1.14.19.3; linoleoyl-CoA desaturase	NA	NA	0.443759	0.809462	-0.30661	0.277084	-1.10656	0.268484	-0.134823	0.375508	-0.359041	0.719564
Acidobacteria	K00514	ZDS, crtQ; zeta-carotene desaturase	NA	Copiotroph	0.106624	0.0474471	-0.291402	0.138967	-2.09691	0.0360013	0.609072	0.240897	2.52835	0.0114599
Acidobacteria	K00517	CYP81F; indol-3-yl-methylglucosinolate hydroxylase	NA	NA	0.557765	0.870184	0.136863	0.157922	0.866649	0.386134	0.0437515	0.184635	0.236962	0.812687
Acidobacteria	K00518	sodN; nickel superoxide dismutase	Rhizosphere	NA	0.0167123	NA	2.28291	0.776809	2.93883	0.00329454	NA	NA	NA	NA
Acidobacteria	K00520	merA; mercuric reductase	NA	NA	0.0793851	NA	1.81723	0.806737	2.25256	0.0242868	NA	NA	NA	NA
Acidobacteria	K00523	ascD, ddhD, rfbI; CDP-4-dehydro-6-deoxyglucose reductase, E3	NA	NA	0.115417	0.483909	0.666368	0.324456	2.0538	0.0399948	-0.60859	0.596054	-1.02103	0.30724
Acidobacteria	K00525	E1.17.4.1A, nrdA, nrdE; ribonucleoside-diphosphate reductase alpha chain	Rhizosphere	NA	0.0349418	0.353703	0.392981	0.148773	2.64147	0.0082547	-0.257099	0.198951	-1.29227	0.196262
Acidobacteria	K00526	E1.17.4.1B, nrdB, nrdF; ribonucleoside-diphosphate reductase beta chain	Rhizosphere	NA	0.000446216	0.098184	0.822075	0.197634	4.15959	3.18817e-05	0.529193	0.244653	2.16303	0.0305386
Acidobacteria	K00527	rtpR; ribonucleoside-triphosphate reductase (thioredoxin)	NA	NA	0.62338	0.970798	-0.55878	0.756326	-0.738809	0.460023	-0.0388398	0.793439	-0.0489513	0.960958
Acidobacteria	K00528	fpr; ferredoxin/flavodoxin---NADP+ reductase	Soil	NA	0.000570821	0.072207	-0.600899	0.146866	-4.09148	4.28623e-05	-0.46834	0.202207	-2.31614	0.0205506
Acidobacteria	K00529	hcaD; 3-phenylpropionate/trans-cinnamate dioxygenase ferredoxin reductase component	NA	NA	0.471231	0.363797	-0.387078	0.372955	-1.03787	0.299331	0.549463	0.433648	1.26707	0.20513
Acidobacteria	K00537	arsC; arsenate reductase (glutaredoxin)	NA	NA	0.276626	0.169856	0.264326	0.176598	1.49677	0.134453	-0.549852	0.299768	-1.83426	0.0666154
Acidobacteria	K00540	fqr; F420H(2)-dependent quinone reductase	Rhizosphere	Copiotroph	0.00285738	0.0120039	0.54224	0.151591	3.57698	0.00034758	0.82063	0.255297	3.21441	0.00130712
Acidobacteria	K00542	GAMT; guanidinoacetate N-methyltransferase	NA	NA	0.779595	NA	0.546193	1.41011	0.387341	0.698504	NA	NA	NA	NA
Acidobacteria	K00543	ASMT; acetylserotonin O-methyltransferase	Rhizosphere	NA	0.0334806	0.370659	0.778042	0.292294	2.66184	0.00777138	-0.684966	0.547015	-1.25219	0.210502
Acidobacteria	K00544	BHMT; betaine-homocysteine S-methyltransferase	NA	NA	0.725344	0.26476	0.107924	0.196054	0.550479	0.581991	-0.687196	0.447373	-1.53607	0.124521
Acidobacteria	K00545	COMT; catechol O-methyltransferase	NA	NA	0.69051	0.33229	-0.20936	0.338157	-0.61912	0.535837	-1.41746	1.05572	-1.34265	0.179386
Acidobacteria	K00547	mmuM, BHMT2; homocysteine S-methyltransferase	NA	NA	0.175574	0.867584	-0.222474	0.123401	-1.80285	0.071412	0.0265124	0.10771	0.246146	0.805569
Acidobacteria	K00548	metH, MTR; 5-methyltetrahydrofolate--homocysteine methyltransferase	NA	NA	0.837701	0.114377	0.0211881	0.0742736	0.285271	0.775437	-0.451985	0.218273	-2.07073	0.0383836
Acidobacteria	K00549	metE; 5-methyltetrahydropteroyltriglutamate--homocysteine methyltransferase	NA	NA	0.612091	0.914495	-0.105701	0.138965	-0.760628	0.446879	0.0224099	0.146378	0.153096	0.878322
Acidobacteria	K00554	trmD; tRNA (guanine37-N1)-methyltransferase	Soil	NA	0.0023295	0.271828	-0.536448	0.146977	-3.64986	0.000262379	-0.310555	0.204672	-1.51733	0.129183
Acidobacteria	K00556	trmH; tRNA (guanosine-2'-O-)-methyltransferase	NA	NA	0.811841	0.417267	0.211493	0.636176	0.332444	0.739554	0.824857	0.714523	1.15442	0.24833
Acidobacteria	K00558	DNMT1, dcm; DNA (cytosine-5)-methyltransferase 1	NA	Oligotroph	0.419086	0.0288472	-0.181099	0.156036	-1.16062	0.245796	-0.750217	0.270454	-2.77392	0.00553855
Acidobacteria	K00560	thyA, TYMS; thymidylate synthase	NA	NA	0.525167	0.281256	0.166086	0.17958	0.924856	0.355041	-0.48523	0.325007	-1.49298	0.135442
Acidobacteria	K00561	ermC, ermA; 23S rRNA (adenine-N6)-dimethyltransferase	NA	NA	0.586299	NA	-0.84591	1.04455	-0.80983	0.418038	NA	NA	NA	NA
Acidobacteria	K00563	rlmA1; 23S rRNA (guanine745-N1)-methyltransferase	NA	NA	0.604148	0.380204	-0.132958	0.171401	-0.775712	0.437919	-0.397657	0.322356	-1.2336	0.217354
Acidobacteria	K00566	mnmA, trmU; tRNA-uridine 2-sulfurtransferase	NA	NA	0.626571	0.329553	-0.0844563	0.115207	-0.733084	0.463507	-0.273701	0.200755	-1.36336	0.17277
Acidobacteria	K00567	ogt, MGMT; methylated-DNA-[protein]-cysteine S-methyltransferase	NA	NA	0.30354	0.613078	-0.164187	0.115327	-1.42367	0.154542	0.136368	0.181193	0.752608	0.451686
Acidobacteria	K00568	ubiG; 2-polyprenyl-6-hydroxyphenyl methylase / 3-demethylubiquinone-9 3-methyltransferase	NA	NA	0.318054	0.224396	0.196025	0.14102	1.39005	0.164514	-0.3234	0.195338	-1.6556	0.0978036
Acidobacteria	K00569	TPMT, tpmT; thiopurine S-methyltransferase	NA	NA	0.523145	NA	0.956414	1.03005	0.928511	0.353143	NA	NA	NA	NA
Acidobacteria	K00570	pmtA; phosphatidylethanolamine/phosphatidyl-N-methylethanolamine N-methyltransferase	NA	NA	0.84338	0.146442	-0.0668385	0.241499	-0.276765	0.781961	-1.23507	0.639364	-1.93172	0.0533943
Acidobacteria	K00571	E2.1.1.72; site-specific DNA-methyltransferase (adenine-specific)	NA	Copiotroph	0.0717619	0.0100251	0.316961	0.137574	2.30393	0.0212264	0.806934	0.245264	3.29007	0.00100164
Acidobacteria	K00573	E2.1.1.77, pcm; protein-L-isoaspartate(D-aspartate) O-methyltransferase	Soil	Oligotroph	0.000836748	0.00799691	-0.600034	0.151206	-3.96832	7.23823e-05	-0.877628	0.258106	-3.40026	0.000673218
Acidobacteria	K00574	cfa; cyclopropane-fatty-acyl-phospholipid synthase	NA	NA	0.332324	0.492892	0.200759	0.148254	1.35415	0.175689	0.207534	0.209629	0.990006	0.322171
Acidobacteria	K00575	cheR; chemotaxis protein methyltransferase CheR	Soil	NA	0.00106833	0.163477	-0.636938	0.163573	-3.89389	9.8648e-05	0.415773	0.223723	1.85842	0.0631089
Acidobacteria	K00577	mtrA; tetrahydromethanopterin S-methyltransferase subunit A	NA	NA	0.70089	NA	0.547599	0.917577	0.596788	0.550649	NA	NA	NA	NA
Acidobacteria	K00587	ICMT, STE14; protein-S-isoprenylcysteine O-methyltransferase	Soil	NA	0.0052083	0.809819	-0.87294	0.259252	-3.36714	0.000759512	-0.0963746	0.269089	-0.358152	0.72023
Acidobacteria	K00588	E2.1.1.104; caffeoyl-CoA O-methyltransferase	NA	NA	0.122228	0.230343	0.483344	0.239026	2.02215	0.0431613	-0.757389	0.462623	-1.63716	0.101596
Acidobacteria	K00590	E2.1.1.113; site-specific DNA-methyltransferase (cytosine-N4-specific)	NA	NA	0.51846	0.524267	-0.288326	0.307652	-0.937182	0.348665	-0.509062	0.550697	-0.924394	0.355281
Acidobacteria	K00594	xyoA, aldO; alditol oxidase	NA	Copiotroph	0.0629177	0.000142347	0.478128	0.202094	2.36587	0.0179876	1.66337	0.348149	4.77775	1.77264e-06
Acidobacteria	K00595	cobL-cbiET; precorrin-6B C5,15-methyltransferase / cobalt-precorrin-6B C5,C15-methyltransferase	NA	NA	0.920359	0.104042	-0.148887	1.22807	-0.121237	0.903504	2.61824	1.23171	2.12569	0.0335292
Acidobacteria	K00598	tam; trans-aconitate 2-methyltransferase	NA	NA	0.0873397	0.534892	-0.377232	0.171159	-2.20399	0.0275251	0.199108	0.220702	0.902158	0.366973
Acidobacteria	K00600	glyA, SHMT; glycine hydroxymethyltransferase	NA	NA	0.0988293	0.728586	-0.301257	0.140886	-2.13831	0.0324918	0.0845985	0.161176	0.524884	0.599664
Acidobacteria	K00602	purH; phosphoribosylaminoimidazolecarboxamide formyltransferase / IMP cyclohydrolase	NA	NA	0.613836	0.914495	-0.0890428	0.117434	-0.758237	0.448309	-0.0157841	0.102588	-0.153858	0.877721
Acidobacteria	K00603	fctD; glutamate formiminotransferase / 5-formyltetrahydrofolate cyclo-ligase	NA	Copiotroph	0.771501	0.0117346	0.0594867	0.135117	0.44026	0.659749	1.02081	0.316326	3.22708	0.0012506
Acidobacteria	K00604	MTFMT, fmt; methionyl-tRNA formyltransferase	Soil	NA	0.000647082	0.197232	-0.638397	0.157302	-4.0584	4.94094e-05	-0.352759	0.202754	-1.73983	0.0818881
Acidobacteria	K00605	gcvT, AMT; aminomethyltransferase	NA	Oligotroph	0.696381	0.00158352	-0.0876672	0.144962	-0.604759	0.545339	-1.3207	0.325813	-4.05355	5.04452e-05
Acidobacteria	K00606	panB; 3-methyl-2-oxobutanoate hydroxymethyltransferase	NA	NA	0.157749	0.0603058	-0.227007	0.121629	-1.86639	0.0619873	-0.437374	0.181425	-2.41077	0.015919
Acidobacteria	K00609	pyrB, PYR2; aspartate carbamoyltransferase catalytic subunit	NA	Oligotroph	0.599673	0.0203894	-0.0808785	0.103224	-0.783526	0.433318	-0.622878	0.212229	-2.93493	0.00333624
Acidobacteria	K00611	OTC, argF, argI; ornithine carbamoyltransferase	NA	NA	0.152991	0.828802	-0.244943	0.129739	-1.88796	0.059031	-0.0493684	0.153542	-0.321531	0.747808
Acidobacteria	K00612	nodU; carbamoyltransferase	NA	Oligotroph	0.418321	0.0044926	-0.174061	0.149762	-1.16225	0.245133	-1.12309	0.308692	-3.63822	0.000274526
Acidobacteria	K00613	GATM; glycine amidinotransferase	NA	NA	0.296537	0.205658	0.461799	0.31979	1.44407	0.14872	-1.74721	1.02095	-1.71135	0.087016
Acidobacteria	K00614	CSKMT, METTL12; citrate synthase lysine N-methyltransferase	NA	NA	0.398993	0.576172	0.556197	0.461631	1.20485	0.22826	-0.81236	0.980628	-0.828408	0.407439
Acidobacteria	K00615	E2.2.1.1, tktA, tktB; transketolase	Soil	NA	0.00676897	0.221097	-0.576391	0.175989	-3.27515	0.00105604	-0.400598	0.240232	-1.66755	0.0954055
Acidobacteria	K00616	E2.2.1.2, talA, talB; transaldolase	Rhizosphere	Copiotroph	0.00760399	0.0326289	0.392084	0.121207	3.23482	0.00121718	0.523921	0.19296	2.71518	0.00662405
Acidobacteria	K00619	argA; amino-acid N-acetyltransferase	Rhizosphere	Copiotroph	0.0159907	0.0135446	0.422111	0.142792	2.95612	0.00311538	0.811372	0.257175	3.15494	0.00160529
Acidobacteria	K00620	argJ; glutamate N-acetyltransferase / amino-acid N-acetyltransferase	NA	Copiotroph	0.982063	0.0294265	-0.000388757	0.016112	-0.0241284	0.98075	0.703672	0.254785	2.76183	0.00574788
Acidobacteria	K00625	E2.3.1.8, pta; phosphate acetyltransferase	NA	NA	0.181504	0.122439	0.27588	0.154745	1.78281	0.0746179	-0.544816	0.267896	-2.03369	0.0419833
Acidobacteria	K00626	ACAT, atoB; acetyl-CoA C-acetyltransferase	Soil	Oligotroph	0.0238703	0.00362041	-0.507899	0.181493	-2.79844	0.00513496	-1.11431	0.29842	-3.73404	0.000188436
Acidobacteria	K00627	DLAT, aceF, pdhC; pyruvate dehydrogenase E2 component (dihydrolipoamide acetyltransferase)	NA	Oligotroph	0.803586	0.00857301	-0.035751	0.103181	-0.346488	0.728976	-1.04069	0.309413	-3.36342	0.00076983
Acidobacteria	K00631	plsB; glycerol-3-phosphate O-acyltransferase	NA	NA	0.422477	0.222992	-0.272475	0.236559	-1.15183	0.249392	0.548553	0.330409	1.66023	0.0968689
Acidobacteria	K00632	fadA, fadI; acetyl-CoA acyltransferase	Soil	NA	0.000669667	0.126194	-0.615422	0.152068	-4.04703	5.18721e-05	-0.387623	0.192057	-2.01827	0.0435631
Acidobacteria	K00633	lacA; galactoside O-acetyltransferase	NA	NA	0.0775085	0.320608	0.863704	0.381119	2.26623	0.0234374	-1.41746	1.01729	-1.39337	0.163507
Acidobacteria	K00634	ptb; phosphate butyryltransferase	Rhizosphere	NA	0.00960374	0.506509	1.28211	0.407347	3.14747	0.00164691	0.442861	0.460111	0.962509	0.335794
Acidobacteria	K00635	tgs, wax-dgat; diacylglycerol O-acyltransferase / wax synthase	NA	NA	0.0596859	0.416257	-1.0337	0.432228	-2.39157	0.0167763	-0.763528	0.659447	-1.15783	0.246933
Acidobacteria	K00639	kbl, GCAT; glycine C-acetyltransferase	NA	NA	0.11867	0.12718	-0.244168	0.119769	-2.03866	0.0414835	0.411815	0.20448	2.01396	0.0440138
Acidobacteria	K00640	cysE; serine O-acetyltransferase	NA	NA	0.811595	0.914495	0.0368589	0.110683	0.333014	0.739124	0.0215342	0.140132	0.15367	0.87787
Acidobacteria	K00641	metX; homoserine O-acetyltransferase/O-succinyltransferase	Soil	NA	0.000531296	0.505619	-0.677062	0.164686	-4.11123	3.93553e-05	0.203969	0.211322	0.965202	0.334443
Acidobacteria	K00645	fabD, MCAT, MCT1;	Soil	NA	0.012607	0.514043	-0.427379	0.140171	-3.04897	0.00229625	-0.17346	0.183284	-0.946403	0.343943
Acidobacteria	K00646	pksF; malonyl-ACP decarboxylase	NA	NA	0.181155	0.616534	-1.55929	0.873977	-1.78414	0.0744015	-0.940388	1.26055	-0.746012	0.45566
Acidobacteria	K00647	fabB; 3-oxoacyl-[acyl-carrier-protein] synthase I	NA	NA	0.398993	0.731316	0.737569	0.612391	1.20441	0.228432	0.40973	0.79283	0.516793	0.6053
Acidobacteria	K00648	fabH; 3-oxoacyl-[acyl-carrier-protein] synthase III	Soil	NA	0.00706126	0.0997859	-0.573726	0.175916	-3.26136	0.00110881	-0.511525	0.237678	-2.15218	0.0313836
Acidobacteria	K00651	metA; homoserine O-succinyltransferase/O-acetyltransferase	NA	NA	0.0782843	0.629764	0.624979	0.276402	2.26113	0.0237514	-0.282595	0.39331	-0.718503	0.472447
Acidobacteria	K00652	bioF; 8-amino-7-oxononanoate synthase	NA	NA	0.740183	0.729379	0.0797181	0.153721	0.518591	0.604046	-0.131602	0.251759	-0.52273	0.601162
Acidobacteria	K00655	plsC; 1-acyl-sn-glycerol-3-phosphate acyltransferase	NA	NA	0.725344	0.386927	-0.0748993	0.135654	-0.552135	0.580856	-0.324496	0.266354	-1.21829	0.223115
Acidobacteria	K00656	E2.3.1.54, pflD; formate C-acetyltransferase	NA	NA	0.0578477	0.641566	0.43544	0.180829	2.40802	0.0160395	-0.173066	0.251758	-0.687431	0.491811
Acidobacteria	K00657	speG, SAT; diamine N-acetyltransferase	NA	NA	0.173667	0.782865	1.1202	0.618992	1.80972	0.070339	-0.399767	0.968286	-0.41286	0.679709
Acidobacteria	K00658	DLST, sucB; 2-oxoglutarate dehydrogenase E2 component (dihydrolipoamide succinyltransferase)	NA	NA	0.124996	0.585861	-0.272203	0.135601	-2.00738	0.0447095	-0.134627	0.166258	-0.809749	0.418084
Acidobacteria	K00661	maa; maltose O-acetyltransferase	Rhizosphere	Copiotroph	4.70712e-05	0.00186876	1.10633	0.230202	4.80592	1.54038e-06	1.41225	0.354781	3.98063	6.87321e-05
Acidobacteria	K00662	aacC; aminoglycoside 3-N-acetyltransferase	NA	NA	0.641017	0.258187	-0.216794	0.304928	-0.710968	0.477104	-1.01265	0.651929	-1.55332	0.120347
Acidobacteria	K00663	aacA; aminoglycoside 6'-N-acetyltransferase	Rhizosphere	NA	0.0261461	0.278904	1.42809	0.51711	2.76168	0.00575055	0.835918	0.557716	1.49882	0.133919
Acidobacteria	K00666	K00666; fatty-acyl-CoA synthase	NA	Oligotroph	0.125802	0.0171753	-0.32693	0.163156	-2.00378	0.0450933	-0.873745	0.288781	-3.02563	0.00248117
Acidobacteria	K00672	ftr; formylmethanofuran--tetrahydromethanopterin N-formyltransferase	NA	NA	0.979538	0.2291	-0.00776703	0.272988	-0.0284519	0.977302	-1.36498	0.831602	-1.64139	0.100716
Acidobacteria	K00674	dapD; 2,3,4,5-tetrahydropyridine-2,6-dicarboxylate N-succinyltransferase	NA	NA	0.854276	0.105786	-0.0204799	0.0793821	-0.257991	0.796414	0.409717	0.193775	2.1144	0.0344815
Acidobacteria	K00675	nhoA; N-hydroxyarylamine O-acetyltransferase	Rhizosphere	Oligotroph	0.00928537	0.012304	0.586009	0.185426	3.16034	0.00157583	-1.14151	0.355994	-3.20655	0.00134336
Acidobacteria	K00677	lpxA; UDP-N-acetylglucosamine acyltransferase	NA	Oligotroph	0.140718	0.0294265	-0.29556	0.152435	-1.93893	0.0525104	-0.603078	0.218342	-2.76208	0.00574352
Acidobacteria	K00680	ytmI; uncharacterized N-acetyltransferase	Rhizosphere	NA	0.000135986	0.323983	0.962417	0.2129	4.52052	6.1689e-06	0.371269	0.268511	1.38269	0.166759
Acidobacteria	K00681	ggt; gamma-glutamyltranspeptidase / glutathione hydrolase	Soil	NA	0.0406102	0.828802	-0.580398	0.225303	-2.57608	0.00999288	-0.0632219	0.196499	-0.321741	0.747649
Acidobacteria	K00683	QPCT; glutaminyl-peptide cyclotransferase	NA	Oligotroph	0.26817	0.0275	0.29556	0.194099	1.52273	0.127826	-1.32392	0.473451	-2.79633	0.0051687
Acidobacteria	K00684	aat; leucyl/phenylalanyl-tRNA---protein transferase	NA	NA	0.121465	0.870184	0.37794	0.186603	2.02536	0.0428302	0.0535376	0.225573	0.237341	0.812393
Acidobacteria	K00685	ATE1; arginyl-tRNA---protein transferase	Rhizosphere	NA	0.000240586	0.255206	1.66815	0.382594	4.36011	1.29997e-05	0.649568	0.415711	1.56255	0.118159
Acidobacteria	K00688	PYG, glgP; glycogen phosphorylase	NA	NA	0.557987	0.131507	-0.112837	0.130491	-0.864713	0.387196	0.556594	0.27883	1.99617	0.0459149
Acidobacteria	K00690	E2.4.1.7; sucrose phosphorylase	Rhizosphere	NA	0.0029141	0.508513	1.51431	0.424182	3.56995	0.000357055	-0.675551	0.705807	-0.957133	0.3385
Acidobacteria	K00694	bcsA; cellulose synthase (UDP-forming)	NA	Copiotroph	0.15051	0.000249481	0.521607	0.27473	1.89861	0.0576153	1.64994	0.357982	4.609	4.04603e-06
Acidobacteria	K00697	otsA; trehalose 6-phosphate synthase	NA	NA	0.338702	0.770164	-0.166314	0.12434	-1.33757	0.181036	-0.0727594	0.165733	-0.439016	0.66065
Acidobacteria	K00700	GBE1, glgB; 1,4-alpha-glucan branching enzyme	Soil	Oligotroph	0.0385475	0.00411541	-0.406195	0.156265	-2.5994	0.00933863	-1.30945	0.356366	-3.67444	0.000238367
Acidobacteria	K00702	E2.4.1.20; cellobiose phosphorylase	NA	NA	0.450109	0.248272	-0.765895	0.703047	-1.08939	0.27598	1.01551	0.641451	1.58315	0.113387
Acidobacteria	K00703	glgA; starch synthase	NA	Oligotroph	0.731592	0.0173903	0.0581607	0.108693	0.535093	0.592586	-0.894865	0.296553	-3.01755	0.00254824
Acidobacteria	K00705	malQ; 4-alpha-glucanotransferase	NA	NA	0.767278	0.804554	-0.052942	0.116006	-0.456373	0.648122	-0.0624486	0.169911	-0.367538	0.713218
Acidobacteria	K00712	tagE; poly(glycerol-phosphate) alpha-glucosyltransferase	NA	NA	0.302778	NA	1.65149	1.15813	1.426	0.153868	NA	NA	NA	NA
Acidobacteria	K00720	UGCG; ceramide glucosyltransferase	Soil	NA	0.00914708	0.06312	-0.622409	0.196563	-3.16646	0.00154308	0.759858	0.318792	2.38355	0.0171464
Acidobacteria	K00721	DPM1; dolichol-phosphate mannosyltransferase	NA	NA	0.845882	0.107675	0.0280995	0.103607	0.271212	0.786228	-0.414654	0.19696	-2.10527	0.0352678
Acidobacteria	K00729	ALG5; dolichyl-phosphate beta-glucosyltransferase	NA	NA	0.517346	0.723816	-0.175369	0.186782	-0.938895	0.347785	-0.142078	0.266644	-0.532839	0.594145
Acidobacteria	K00748	lpxB; lipid-A-disaccharide synthase	Soil	Oligotroph	0.00384847	0.0166877	-0.467886	0.134654	-3.47473	0.000511366	-0.609489	0.200338	-3.0423	0.00234779
Acidobacteria	K00752	hasA; hyaluronan synthase	NA	NA	0.0919459	0.113274	-0.66588	0.306312	-2.17386	0.0297156	-2.22824	1.07257	-2.07747	0.0377581
Acidobacteria	K00754	bshA; L-malate glycosyltransferase	NA	NA	0.0593707	0.961866	0.377241	0.157535	2.39464	0.0166366	0.00530818	0.0779525	0.068095	0.94571
Acidobacteria	K00756	pdp; pyrimidine-nucleoside phosphorylase	Rhizosphere	Copiotroph	0.00822426	0.00843428	0.396016	0.123556	3.20517	0.00134985	0.779236	0.230935	3.37427	0.000740106
Acidobacteria	K00757	udp, UPP; uridine phosphorylase	Rhizosphere	NA	0.00256107	0.537998	2.04211	0.565223	3.61293	0.000302754	0.474894	0.529778	0.896401	0.370039
Acidobacteria	K00758	deoA, TYMP; thymidine phosphorylase	NA	Oligotroph	0.383259	0.0167969	0.165589	0.133676	1.23873	0.215444	-0.744997	0.245147	-3.03898	0.00237384
Acidobacteria	K00759	APRT, apt; adenine phosphoribosyltransferase	NA	Oligotroph	0.523956	0.0327571	-0.095392	0.102882	-0.927199	0.353823	-0.524197	0.193344	-2.71122	0.00670362
Acidobacteria	K00760	hprT, hpt, HPRT1; hypoxanthine phosphoribosyltransferase	NA	NA	0.615122	0.703847	-0.0782637	0.103968	-0.752769	0.451589	0.0905075	0.158712	0.570263	0.5685
Acidobacteria	K00761	upp, UPRT; uracil phosphoribosyltransferase	NA	NA	0.274032	0.393038	0.474925	0.31582	1.50379	0.132637	0.490206	0.406483	1.20597	0.227829
Acidobacteria	K00762	pyrE; orotate phosphoribosyltransferase	NA	NA	0.315737	0.175789	-0.183772	0.131755	-1.3948	0.163075	-0.370722	0.20477	-1.81043	0.0702292
Acidobacteria	K00763	pncB, NAPRT1; nicotinate phosphoribosyltransferase	NA	Copiotroph	0.156185	0.0115925	0.254476	0.135838	1.87338	0.0610158	0.967649	0.29944	3.23153	0.00123131
Acidobacteria	K00764	purF, PPAT; amidophosphoribosyltransferase	NA	NA	0.0851346	0.0748641	-0.31202	0.140785	-2.21628	0.026672	-0.411335	0.178863	-2.29972	0.0214641
Acidobacteria	K00765	hisG; ATP phosphoribosyltransferase	NA	Copiotroph	0.845882	0.00778875	-0.0234107	0.0862601	-0.271396	0.786086	0.856828	0.251199	3.41095	0.000647371
Acidobacteria	K00766	trpD; anthranilate phosphoribosyltransferase	NA	Copiotroph	0.355225	0.0435789	0.14415	0.110831	1.30064	0.193382	0.477615	0.186127	2.56607	0.0102858
Acidobacteria	K00767	nadC, QPRT; nicotinate-nucleotide pyrophosphorylase (carboxylating)	NA	Copiotroph	0.640196	0.040315	0.0632634	0.088826	0.712217	0.47633	0.550873	0.211294	2.60714	0.00913013
Acidobacteria	K00768	E2.4.2.21, cobU, cobT; nicotinate-nucleotide--dimethylbenzimidazole phosphoribosyltransferase	NA	NA	0.434394	0.948125	-0.375483	0.33322	-1.12683	0.259813	0.0377403	0.411824	0.0916419	0.926983
Acidobacteria	K00772	mtaP, MTAP; 5'-methylthioadenosine phosphorylase	Soil	NA	0.0124336	0.394932	-0.427271	0.139907	-3.05397	0.00225837	-0.237943	0.197888	-1.20241	0.229204
Acidobacteria	K00773	tgt, QTRT1; queuine tRNA-ribosyltransferase	Soil	NA	0.0150524	0.323141	-0.388191	0.130179	-2.98199	0.00286386	-0.259613	0.187454	-1.38495	0.166069
Acidobacteria	K00777	NA	NA	NA	0.779595	NA	0.546193	1.4171	0.385429	0.69992	NA	NA	NA	NA
Acidobacteria	K00782	lldG; L-lactate dehydrogenase complex protein LldG	NA	Copiotroph	0.695159	0.00423049	0.0799088	0.131531	0.607528	0.543501	1.08272	0.295883	3.6593	0.000252908
Acidobacteria	K00783	rlmH; 23S rRNA (pseudouridine1915-N3)-methyltransferase	Soil	NA	0.00384847	0.741232	-0.53053	0.152687	-3.47463	0.000511567	-0.0783871	0.157386	-0.498055	0.618445
Acidobacteria	K00784	rnz; ribonuclease Z	NA	Oligotroph	0.175574	0.00335705	-0.230607	0.12789	-1.80317	0.0713622	-1.08664	0.288692	-3.76399	0.000167221
Acidobacteria	K00786	GALT29A; beta-1,6-galactosyltransferase	Rhizosphere	NA	0.0463948	0.0826825	0.407202	0.16189	2.51531	0.0118928	-0.65678	0.291753	-2.25115	0.0243761
Acidobacteria	K00788	thiE; thiamine-phosphate pyrophosphorylase	NA	NA	0.799065	0.265524	-0.0462651	0.131151	-0.352762	0.724267	-0.36906	0.24054	-1.5343	0.124957
Acidobacteria	K00789	metK; S-adenosylmethionine synthetase	NA	NA	0.783535	0.606448	0.0394947	0.104553	0.377747	0.705619	0.154322	0.20146	0.766019	0.443665
Acidobacteria	K00790	murA; UDP-N-acetylglucosamine 1-carboxyvinyltransferase	Soil	NA	0.00338983	0.108275	-0.522195	0.148354	-3.51992	0.000431683	-0.395926	0.188298	-2.10266	0.0354959
Acidobacteria	K00791	miaA, TRIT1; tRNA dimethylallyltransferase	Soil	Oligotroph	0.0347735	0.0202213	-0.4032	0.152463	-2.64457	0.0081794	-0.646703	0.219634	-2.94445	0.00323529
Acidobacteria	K00793	ribE, RIB5; riboflavin synthase	Soil	NA	0.00255702	0.102537	-0.513344	0.142047	-3.6139	0.000301627	-0.391577	0.183149	-2.13803	0.0325147
Acidobacteria	K00794	ribH, RIB4; 6,7-dimethyl-8-ribityllumazine synthase	NA	Oligotroph	0.573609	0.0373547	0.0920189	0.11008	0.835927	0.403196	-0.51648	0.195229	-2.64551	0.00815681
Acidobacteria	K00795	ispA; farnesyl diphosphate synthase	Rhizosphere	NA	4.72788e-05	0.875028	1.76543	0.36753	4.8035	1.55917e-06	-0.0700543	0.309264	-0.226519	0.820798
Acidobacteria	K00796	folP; dihydropteroate synthase	NA	NA	0.274559	0.782865	-0.192704	0.128253	-1.50253	0.132961	-0.0578989	0.140845	-0.411081	0.681013
Acidobacteria	K00797	speE, SRM, SPE3; spermidine synthase	NA	NA	0.612091	0.0617359	0.0945041	0.124126	0.761358	0.446443	-0.528067	0.220356	-2.39643	0.0165559
Acidobacteria	K00798	MMAB, pduO; cob(I)alamin adenosyltransferase	NA	NA	0.13633	0.166782	0.2305	0.117787	1.95692	0.0503569	-0.33985	0.184117	-1.84584	0.0649159
Acidobacteria	K00799	GST, gst; glutathione S-transferase	NA	Oligotroph	0.153713	0.0294265	-0.428647	0.227535	-1.88387	0.0595825	-2.13642	0.773494	-2.76204	0.00574421
Acidobacteria	K00800	aroA; 3-phosphoshikimate 1-carboxyvinyltransferase	NA	NA	0.279	0.281104	-0.191117	0.128296	-1.48965	0.136315	-0.286285	0.191645	-1.49383	0.13522
Acidobacteria	K00801	FDFT1; farnesyl-diphosphate farnesyltransferase	NA	NA	0.260215	0.272368	-0.44215	0.286311	-1.5443	0.122516	-0.700094	0.461993	-1.51538	0.129676
Acidobacteria	K00803	AGPS, agpS; alkyldihydroxyacetonephosphate synthase	NA	NA	0.416386	0.454688	0.38964	0.33354	1.1682	0.242728	-0.673729	0.624257	-1.07925	0.280476
Acidobacteria	K00805	hepST; heptaprenyl diphosphate synthase	NA	NA	0.718627	0.131507	0.299517	0.529342	0.565828	0.571511	1.15178	0.577034	1.99603	0.0459304
Acidobacteria	K00806	uppS; undecaprenyl diphosphate synthase	NA	NA	0.0912249	0.242059	-0.385768	0.177052	-2.17884	0.0293438	0.515346	0.32149	1.60299	0.108937
Acidobacteria	K00808	hss; homospermidine synthase	NA	NA	0.748375	0.788599	0.264075	0.522119	0.505775	0.613014	-0.351771	0.879813	-0.399825	0.689286
Acidobacteria	K00809	DHPS, dys; deoxyhypusine synthase	NA	NA	0.11482	0.492998	-0.314886	0.153114	-2.05655	0.0397296	-0.191714	0.19383	-0.989084	0.322622
Acidobacteria	K00812	aspB; aspartate aminotransferase	Soil	Oligotroph	0.00237536	0.0142381	-0.644643	0.177059	-3.64083	0.000271763	-0.759274	0.242957	-3.12514	0.00177718
Acidobacteria	K00817	hisC; histidinol-phosphate aminotransferase	Soil	NA	0.0339347	0.55696	-0.429007	0.161616	-2.65449	0.00794282	-0.171128	0.198204	-0.863395	0.38792
Acidobacteria	K00818	E2.6.1.11, argD; acetylornithine aminotransferase	Rhizosphere	NA	0.0154727	0.570328	0.403652	0.135897	2.97029	0.00297521	0.164628	0.19627	0.838784	0.40159
Acidobacteria	K00819	rocD, OAT; ornithine--oxo-acid transaminase	Rhizosphere	Copiotroph	0.0493796	0.0147928	0.352493	0.141905	2.484	0.0129915	0.771933	0.248225	3.10981	0.00187207
Acidobacteria	K00820	glmS, GFPT; glutamine---fructose-6-phosphate transaminase (isomerizing)	NA	NA	0.30344	0.838111	-0.265412	0.18637	-1.42411	0.154414	0.0593971	0.195644	0.303599	0.761434
Acidobacteria	K00821	argD; acetylornithine/N-succinyldiaminopimelate aminotransferase	NA	NA	0.894221	0.0636428	0.0166346	0.0891783	0.186531	0.852028	0.481875	0.202525	2.37934	0.0173437
Acidobacteria	K00822	E2.6.1.18; beta-alanine--pyruvate transaminase	NA	NA	0.179268	NA	1.94254	1.08467	1.79091	0.0733079	NA	NA	NA	NA
Acidobacteria	K00823	puuE; 4-aminobutyrate aminotransferase	NA	NA	0.492383	0.0579837	-0.133033	0.1347	-0.987624	0.323337	-0.589926	0.242831	-2.42937	0.0151252
Acidobacteria	K00824	dat; D-alanine transaminase	NA	NA	0.271536	0.933454	-0.447537	0.295989	-1.512	0.130533	-0.0421115	0.341382	-0.123356	0.901825
Acidobacteria	K00826	E2.6.1.42, ilvE; branched-chain amino acid aminotransferase	NA	Oligotroph	0.0612205	0.0302729	-0.478904	0.201338	-2.3786	0.0173784	-0.680689	0.24749	-2.75037	0.00595288
Acidobacteria	K00829	NA	NA	NA	0.209649	0.576316	0.812885	0.481821	1.68711	0.091582	-0.81236	0.981697	-0.827506	0.40795
Acidobacteria	K00830	AGXT; alanine-glyoxylate transaminase / serine-glyoxylate transaminase / serine-pyruvate transaminase	Soil	NA	0.00250263	0.0550988	-0.646699	0.17859	-3.62114	0.000293307	-0.654426	0.266467	-2.45594	0.0140519
Acidobacteria	K00831	serC, PSAT1; phosphoserine aminotransferase	NA	Oligotroph	0.449754	0.0305571	0.165985	0.152245	1.09025	0.275603	-0.962381	0.350546	-2.74538	0.00604416
Acidobacteria	K00832	tyrB; aromatic-amino-acid transaminase	NA	NA	0.911466	0.75953	0.140198	0.932432	0.150357	0.880483	0.52501	1.13855	0.461124	0.64471
Acidobacteria	K00833	bioA; adenosylmethionine---8-amino-7-oxononanoate aminotransferase	NA	NA	0.826979	0.472368	0.0398215	0.131098	0.303754	0.761315	-0.333639	0.319705	-1.04359	0.296677
Acidobacteria	K00836	ectB, dat; diaminobutyrate-2-oxoglutarate transaminase	Rhizosphere	NA	0.011149	0.969202	1.41251	0.455889	3.09838	0.00194584	0.010623	0.200252	0.0530481	0.957694
Acidobacteria	K00837	ISS1, VAS1; aromatic aminotransferase	NA	Oligotroph	0.170918	0.00032065	-0.314872	0.173011	-1.81995	0.0687661	-1.64402	0.362509	-4.53511	5.7574e-06
Acidobacteria	K00845	glk; glucokinase	NA	NA	0.579768	0.205751	-0.165501	0.201223	-0.822476	0.410806	-0.527871	0.308549	-1.71082	0.0871151
Acidobacteria	K00847	E2.7.1.4, scrK; fructokinase	NA	NA	0.779595	0.634131	0.0474247	0.113159	0.419097	0.675146	0.13507	0.189929	0.711164	0.476983
Acidobacteria	K00848	rhaB; rhamnulokinase	Rhizosphere	Copiotroph	0.0171466	0.00639685	0.492689	0.168193	2.92931	0.00339713	1.0088	0.289162	3.4887	0.000485368
Acidobacteria	K00849	galK; galactokinase	NA	NA	0.441822	0.162338	0.139623	0.125574	1.11188	0.266192	0.359261	0.192819	1.8632	0.062434
Acidobacteria	K00850	pfkA, PFK; 6-phosphofructokinase 1	NA	NA	0.72321	0.45901	-0.0771505	0.138249	-0.558055	0.576807	-0.239711	0.223899	-1.07062	0.284339
Acidobacteria	K00851	E2.7.1.12, gntK, idnK; gluconokinase	Rhizosphere	NA	0.0124273	0.420958	0.425312	0.139237	3.0546	0.00225363	0.228131	0.199202	1.14522	0.252116
Acidobacteria	K00852	rbsK, RBKS; ribokinase	Rhizosphere	NA	0.0333786	0.304942	0.388887	0.146012	2.66338	0.007736	0.279862	0.195359	1.43255	0.151985
Acidobacteria	K00853	araB; L-ribulokinase	NA	Copiotroph	0.216634	0.0104874	-0.27372	0.164334	-1.66564	0.0957859	0.959447	0.293331	3.27087	0.00107219
Acidobacteria	K00854	xylB, XYLB; xylulokinase	NA	NA	0.371386	0.225155	-0.178304	0.140916	-1.26532	0.205757	0.32009	0.193566	1.65364	0.0981997
Acidobacteria	K00856	E2.7.1.20, ADK; adenosine kinase	NA	NA	0.121288	0.229648	0.554206	0.273348	2.02748	0.0426137	-0.892718	0.544582	-1.63927	0.101157
Acidobacteria	K00857	tdk, TK; thymidine kinase	NA	Copiotroph	0.0862978	0.0062068	-0.263912	0.119415	-2.21004	0.0271022	1.0512	0.300446	3.4988	0.000467352
Acidobacteria	K00858	ppnK, NADK; NAD+ kinase	NA	Oligotroph	0.0825063	0.0359863	-0.315393	0.141309	-2.23195	0.0256184	-0.525777	0.197513	-2.66198	0.00776824
Acidobacteria	K00859	coaE; dephospho-CoA kinase	NA	NA	0.10555	0.522763	-0.262827	0.124893	-2.10442	0.0353421	-0.142389	0.15339	-0.928282	0.353261
Acidobacteria	K00860	cysC; adenylylsulfate kinase	NA	NA	0.885792	0.340288	-0.028385	0.141154	-0.201093	0.840626	-0.438832	0.332087	-1.32144	0.186355
Acidobacteria	K16704	rffC, wecD; dTDP-4-amino-4,6-dideoxy-D-galactose acyltransferase	NA	NA	0.760632	NA	-0.306067	0.651166	-0.470029	0.638334	NA	NA	NA	NA
Acidobacteria	K16710	wcaK, amsJ; colanic acid/amylovoran biosynthesis protein	NA	NA	0.320865	0.329553	1.24746	0.904375	1.37936	0.167784	1.22773	0.909911	1.34928	0.177246
Acidobacteria	K16787	ecfA2; energy-coupling factor transport system ATP-binding protein	NA	NA	0.779595	NA	0.546193	1.41235	0.386726	0.698959	NA	NA	NA	NA
Acidobacteria	K16840	hpxQ; 2-oxo-4-hydroxy-4-carboxy-5-ureidoimidazoline decarboxylase	Rhizosphere	Copiotroph	0.0108081	0.00954998	0.744306	0.239348	3.10972	0.00187263	0.995601	0.300657	3.31142	0.000928243
Acidobacteria	K16843	slcC; (S)-sulfolactate dehydrogenase	NA	NA	0.876262	0.654224	0.141079	0.642675	0.219518	0.826247	0.52893	0.794857	0.665441	0.505769
Acidobacteria	K16845	suyA; (2R)-sulfolactate sulfo-lyase subunit alpha	NA	NA	0.542666	0.843531	-0.419334	0.468928	-0.894239	0.371194	-0.175613	0.597379	-0.293973	0.768779
Acidobacteria	K16846	suyB; (2R)-sulfolactate sulfo-lyase subunit beta	NA	NA	0.469815	0.798829	-0.49542	0.475987	-1.04083	0.297955	-0.237672	0.625012	-0.380267	0.703747
Acidobacteria	K16849	uxaA1; altronate dehydratase small subunit	NA	NA	0.477763	0.104042	1.24268	1.2185	1.01984	0.307803	2.61824	1.2292	2.13004	0.0331685
Acidobacteria	K16850	uxaA2; altronate dehydratase large subunit	NA	NA	0.957418	0.970938	0.034647	0.553984	0.0625416	0.950132	-0.0392207	0.811165	-0.0483511	0.961436
Acidobacteria	K16870	wbbL; N-acetylglucosaminyl-diphospho-decaprenol L-rhamnosyltransferase	NA	NA	0.0580977	0.531633	0.952686	0.396	2.40577	0.0161382	0.442861	0.487354	0.908705	0.363506
Acidobacteria	K16871	POP2; 4-aminobutyrate---pyruvate transaminase	NA	NA	0.501406	NA	-1.071	1.10775	-0.966818	0.333635	NA	NA	NA	NA
Acidobacteria	K16877	hmfA; 2-furoyl-CoA dehydrogenase large subunit	NA	NA	0.770234	0.0670168	-0.142032	0.316956	-0.448112	0.654072	-2.52635	1.07199	-2.35671	0.0184379
Acidobacteria	K16878	hmfB; 2-furoyl-CoA dehydrogenase FAD binding subunit	NA	NA	0.302778	NA	1.65149	1.15701	1.42738	0.153471	NA	NA	NA	NA
Acidobacteria	K16881	K16881; mannose-1-phosphate guanylyltransferase / phosphomannomutase	Rhizosphere	Oligotroph	1.18267e-08	0.0198516	1.5338	0.233257	6.57558	4.84655e-11	-3.00363	1.01649	-2.95489	0.00312777
Acidobacteria	K16898	addA; ATP-dependent helicase/nuclease subunit A	NA	Oligotroph	0.779595	0.0405481	-0.0481229	0.122025	-0.394368	0.693309	-0.754992	0.289894	-2.60437	0.00920431
Acidobacteria	K16899	addB; ATP-dependent helicase/nuclease subunit B	Rhizosphere	NA	0.0238637	0.44643	1.04614	0.373765	2.79891	0.00512748	-0.789121	0.721519	-1.09369	0.27409
Acidobacteria	K16905	K16905; fluoroquinolone transport system permease protein	NA	NA	0.754729	NA	-0.556288	1.15753	-0.480583	0.630813	NA	NA	NA	NA
Acidobacteria	K16906	K16906; fluoroquinolone transport system permease protein	NA	NA	0.91025	0.75716	0.140198	0.916651	0.152946	0.878441	0.52501	1.12498	0.466683	0.640727
Acidobacteria	K16907	K16907; fluoroquinolone transport system ATP-binding protein	NA	NA	0.91025	0.75716	0.140198	0.916651	0.152946	0.878441	0.52501	1.12498	0.466683	0.640727
Acidobacteria	K16922	yydH; putative peptide zinc metalloprotease protein	Soil	Oligotroph	0.000268807	0.0242783	-1.03785	0.240519	-4.31505	1.59566e-05	-1.21402	0.425869	-2.8507	0.00436236
Acidobacteria	K16923	qrtT; energy-coupling factor transport system substrate-specific component	NA	NA	0.7834	NA	0.259391	0.685898	0.378178	0.705298	NA	NA	NA	NA
Acidobacteria	K16937	doxD; thiosulfate dehydrogenase (quinone) large subunit	NA	Copiotroph	0.95732	0.00745317	-0.00235239	0.0373585	-0.062968	0.949792	0.851343	0.248306	3.4286	0.000606704
Acidobacteria	K17103	CHO1, pssA; CDP-diacylglycerol---serine O-phosphatidyltransferase	NA	NA	0.0775085	0.51842	-0.307625	0.135729	-2.26645	0.0234236	-0.155879	0.166052	-0.938738	0.347865
Acidobacteria	K17105	E2.5.1.42; geranylgeranylglycerol-phosphate geranylgeranyltransferase	NA	NA	0.770009	NA	-0.306067	0.679126	-0.450677	0.652222	NA	NA	NA	NA
Acidobacteria	K17108	GBA2; non-lysosomal glucosylceramidase	NA	NA	0.361059	0.906185	-0.335791	0.260762	-1.28773	0.197841	0.0482314	0.278731	0.173039	0.862621
Acidobacteria	K17202	K17202, eryG; erythritol transport system substrate-binding protein	NA	Copiotroph	0.757449	0.0184858	0.261712	0.550152	0.475709	0.634282	1.66676	0.557215	2.99124	0.00277849
Acidobacteria	K17203	K17203, eryF; erythritol transport system permease protein	NA	NA	0.845879	0.089644	-0.151059	0.555144	-0.272107	0.78554	1.24851	0.56426	2.21265	0.0269217
Acidobacteria	K17204	eryE; erythritol transport system ATP-binding protein	NA	Copiotroph	0.688142	0.0187509	-0.377575	0.60468	-0.624421	0.532351	1.66676	0.558137	2.9863	0.00282377
Acidobacteria	K17213	K17213; inositol transport system substrate-binding protein	NA	NA	0.779595	NA	0.546193	1.4171	0.385429	0.69992	NA	NA	NA	NA
Acidobacteria	K17215	K17215; inositol transport system ATP-binding protein	NA	NA	0.779595	NA	0.546193	1.4171	0.385429	0.69992	NA	NA	NA	NA
Acidobacteria	K17216	mccA; cystathionine beta-synthase (O-acetyl-L-serine)	NA	NA	0.662189	0.863833	0.397199	0.587392	0.676207	0.498909	0.206218	0.817274	0.252324	0.800791
Acidobacteria	K17217	mccB; cystathionine gamma-lyase / homocysteine desulfhydrase	Soil	Oligotroph	0.000245135	0.00702444	-0.641977	0.147452	-4.35379	1.33803e-05	-0.889847	0.257367	-3.45751	0.000545193
Acidobacteria	K17218	sqr; sulfide:quinone oxidoreductase	Rhizosphere	NA	9.32461e-05	0.0922297	1.06699	0.230611	4.62679	3.71376e-06	-0.967451	0.440421	-2.19665	0.0280455
Acidobacteria	K17225	soxC; sulfane dehydrogenase subunit SoxC	NA	NA	0.573432	0.748814	0.215547	0.257636	0.836633	0.402799	0.172229	0.355514	0.484451	0.628066
Acidobacteria	K17226	soxY; sulfur-oxidizing protein SoxY	NA	NA	0.750047	NA	0.546193	1.08897	0.501569	0.615971	NA	NA	NA	NA
Acidobacteria	K17228	sfnG; dimethylsulfone monooxygenase	Soil	Oligotroph	9.18109e-09	0.0428084	-1.56673	0.235045	-6.66565	2.63492e-11	-0.744868	0.289482	-2.5731	0.0100791
Acidobacteria	K17247	msrQ; methionine sulfoxide reductase heme-binding subunit	NA	NA	0.583734	0.346706	-0.0808194	0.0991329	-0.815263	0.414922	0.192842	0.147466	1.3077	0.190975
Acidobacteria	K17248	pglJ; N-acetylgalactosamine-N,N'-diacetylbacillosaminyl-diphospho-undecaprenol 4-alpha-N-acetylgalactosaminyltransferase	NA	NA	0.779595	0.329553	0.546193	1.4171	0.385429	0.699919	1.91552	1.4202	1.34877	0.177411
Acidobacteria	K17285	SELENBP1; methanethiol oxidase	NA	Oligotroph	0.467386	0.0362548	0.140375	0.133717	1.04979	0.293815	-0.725659	0.273025	-2.65785	0.00786414
Acidobacteria	K17382	LACTB; serine beta-lactamase-like protein LACTB, mitochondrial	Rhizosphere	NA	0.0349115	NA	1.1141	0.421595	2.64259	0.00822749	NA	NA	NA	NA
Acidobacteria	K17472	cymR; Rrf2 family transcriptional regulator, cysteine metabolism repressor	NA	NA	0.779595	0.329553	0.546193	1.41711	0.385428	0.69992	1.91552	1.42021	1.34876	0.177415
Acidobacteria	K17474	CYP134A, cypX; pulcherriminic acid synthase	NA	NA	0.920359	NA	-0.148887	1.22809	-0.121234	0.903505	NA	NA	NA	NA
Acidobacteria	K17489	E2.1.3.1-12S; methylmalonyl-CoA carboxyltransferase 12S subunit	NA	NA	0.422329	0.523719	-0.625047	0.541998	-1.15323	0.248817	0.541057	0.584674	0.925399	0.354758
Acidobacteria	K17490	E2.1.3.1-1.3S; methylmalonyl-CoA carboxyltransferase 1.3S subunit	NA	NA	0.410016	0.659702	-0.695535	0.588496	-1.18188	0.237252	0.416299	0.639231	0.65125	0.514885
Acidobacteria	K17623	PUDP, HDHD1; pseudouridine 5'-phosphatase	NA	NA	0.115721	NA	1.81723	0.88567	2.05181	0.0401881	NA	NA	NA	NA
Acidobacteria	K17675	SUPV3L1, SUV3; ATP-dependent RNA helicase SUPV3L1/SUV3	NA	Copiotroph	0.725344	0.0400659	0.547599	1.0041	0.545361	0.585505	3.03336	1.16215	2.61014	0.00905051
Acidobacteria	K17680	PEO1; twinkle protein	NA	NA	0.754729	NA	-0.556288	1.15821	-0.480301	0.631014	NA	NA	NA	NA
Acidobacteria	K17686	copA, ctpA, ATP7; P-type Cu+ transporter	Soil	Oligotroph	0.000918399	0.00613948	-0.717776	0.182121	-3.9412	8.10764e-05	-0.869824	0.247845	-3.50955	0.00044886
Acidobacteria	K17713	bamB; outer membrane protein assembly factor BamB	NA	NA	0.254273	0.110238	0.347519	0.222412	1.5625	0.118171	-1.01017	0.48257	-2.0933	0.0363219
Acidobacteria	K17716	capD; UDP-glucose 4-epimerase	NA	NA	0.150685	0.728229	0.48878	0.257631	1.89721	0.0578001	-0.185356	0.352651	-0.525609	0.59916
Acidobacteria	K17723	preA; dihydropyrimidine dehydrogenase (NAD+) subunit PreA	NA	NA	0.720208	0.216909	-0.0675992	0.119975	-0.563442	0.573134	0.327673	0.194976	1.68058	0.0928442
Acidobacteria	K17724	IRG1; aconitate decarboxylase	NA	NA	0.779595	NA	0.546193	1.41711	0.385426	0.699922	NA	NA	NA	NA
Acidobacteria	K17733	cwlK; peptidoglycan LD-endopeptidase CwlK	NA	NA	0.599055	0.831133	-0.330562	0.421061	-0.785068	0.432414	0.163967	0.516681	0.317347	0.750981
Acidobacteria	K17734	aprX; serine protease AprX	Soil	Oligotroph	0.018796	0.00511549	-0.47725	0.165006	-2.89232	0.00382405	-1.23047	0.342838	-3.58908	0.000331848
Acidobacteria	K17744	GalDH; L-galactose dehydrogenase	Rhizosphere	NA	0.000279912	0.88181	2.18682	0.508065	4.30422	1.67578e-05	0.077687	0.369085	0.210485	0.833289
Acidobacteria	K17752	rsbT; serine/threonine-protein kinase RsbT	Soil	NA	1.55651e-05	0.0991199	-1.04376	0.205418	-5.08117	3.75109e-07	-0.587093	0.272283	-2.15619	0.031069
Acidobacteria	K17754	cpnA; cyclopentanol dehydrogenase	NA	NA	0.725344	0.150715	0.547599	1.00409	0.545371	0.585498	1.92369	1.00853	1.90742	0.0564657
Acidobacteria	K17759	NAXE, nnrE; NAD(P)H-hydrate epimerase	NA	NA	0.463105	0.613822	-0.14253	0.134783	-1.05748	0.290293	-0.142316	0.189625	-0.750514	0.452945
Acidobacteria	K17760	qheDH, qbdA; quinohemoprotein ethanol dehydrogenase	NA	NA	0.367479	0.602745	-0.249812	0.196044	-1.27426	0.20257	-0.220109	0.284117	-0.77471	0.438511
Acidobacteria	K17762	rsbS; rsbT antagonist protein RsbS	Soil	NA	4.01103e-05	0.0954826	-0.97548	0.201309	-4.84569	1.26171e-06	-0.594707	0.272752	-2.18039	0.0292283
Acidobacteria	K17763	rsbR; rsbT co-antagonist protein RsbR	Soil	NA	3.0826e-05	0.214286	-1.01398	0.206409	-4.91249	8.99287e-07	-0.439193	0.260236	-1.68768	0.0914734
Acidobacteria	K17828	pyrDI; dihydroorotate dehydrogenase (NAD+) catalytic subunit	Soil	NA	0.00346342	0.845786	-0.529644	0.150849	-3.51109	0.000446281	-0.0387266	0.133538	-0.290004	0.771813
Acidobacteria	K17830	GGR; digeranylgeranylglycerophospholipid reductase	NA	NA	0.754729	NA	-0.556288	1.15825	-0.480283	0.631026	NA	NA	NA	NA
Acidobacteria	K17831	lodA; L-lysine 6-oxidase	NA	NA	0.41713	0.914495	-0.765895	0.657265	-1.16528	0.243908	0.117783	0.771996	0.152569	0.878738
Acidobacteria	K17836	penP; beta-lactamase class A	Soil	NA	0.036913	0.314109	-0.371085	0.14185	-2.61603	0.00889582	0.272293	0.192912	1.41149	0.158101
Acidobacteria	K17837	bla2, blm, ccrA, blaB; metallo-beta-lactamase class B	NA	Copiotroph	0.0506808	0.0342757	0.293404	0.118653	2.47279	0.0134063	0.534392	0.198938	2.68623	0.00722639
Acidobacteria	K17838	oxa; beta-lactamase class D	Rhizosphere	NA	0.0350061	0.485165	1.34447	0.509228	2.64022	0.0082853	-1.15745	1.13768	-1.01738	0.308971
Acidobacteria	K17865	croR; 3-hydroxybutyryl-CoA dehydratase	Rhizosphere	NA	0.0100686	0.0959495	0.760117	0.242635	3.13275	0.00173174	-1.6502	0.757634	-2.1781	0.029399
Acidobacteria	K17871	ndh1; NADH:ubiquinone reductase (non-electrogenic)	NA	NA	0.497865	0.316768	-1.071	1.0992	-0.974342	0.329887	1.22773	0.875889	1.40169	0.161007
Acidobacteria	K17880	hyg; hygromycin-B 7''-O-kinase	NA	NA	0.666484	0.854387	0.549013	0.821532	0.668279	0.503955	0.300457	1.1032	0.27235	0.785353
Acidobacteria	K17884	E2.7.8.39; archaetidylinositol phosphate synthase	NA	NA	0.388396	0.967944	0.562084	0.458089	1.22702	0.219815	-0.0396091	0.711585	-0.0556632	0.95561
Acidobacteria	K17910	aphD; aminoglycoside 2''-phosphotransferase	NA	NA	0.808187	NA	0.259391	0.765857	0.338694	0.73484	NA	NA	NA	NA
Acidobacteria	K17938	sbmA, bacA; peptide/bleomycin uptake transporter	NA	NA	0.779595	NA	0.546193	1.35838	0.402091	0.687617	NA	NA	NA	NA
Acidobacteria	K17947	wbiB; dTDP-L-rhamnose 4-epimerase	NA	NA	0.185004	0.550802	-0.351473	0.198619	-1.76958	0.0767973	-0.254487	0.291418	-0.873272	0.382515
Acidobacteria	K17990	VCPO; vanadium chloroperoxidase	NA	NA	0.432375	0.111886	-1.25527	1.1102	-1.13066	0.258197	1.64285	0.788207	2.08429	0.0371335
Acidobacteria	K17993	hydA; sulfhydrogenase subunit alpha	NA	NA	0.472727	0.485594	1.24268	1.20059	1.03506	0.300641	1.22097	1.20183	1.01592	0.309666
Acidobacteria	K17996	hydB; sulfhydrogenase subunit beta (sulfur reductase)	NA	NA	0.779595	0.329553	0.546193	1.37756	0.396492	0.691742	1.91552	1.40999	1.35853	0.174295
Acidobacteria	K18007	hoxY; NAD-reducing hydrogenase small subunit	NA	NA	0.0874389	0.318203	0.580398	0.263569	2.20207	0.0276601	0.481427	0.344203	1.39867	0.161912
Acidobacteria	K18009	budC; meso-butanediol dehydrogenase / (S,S)-butanediol dehydrogenase / diacetyl reductase	Rhizosphere	NA	0.0153633	0.677222	2.28291	0.767704	2.97368	0.00294249	-0.584932	0.944276	-0.619451	0.53562
Acidobacteria	K18011	kamE; beta-lysine 5,6-aminomutase beta subunit	NA	NA	0.808187	0.76588	0.211493	0.625078	0.338346	0.735102	-0.496498	1.10124	-0.450853	0.652096
Acidobacteria	K18012	kdd; L-erythro-3,5-diaminohexanoate dehydrogenase	NA	NA	0.779595	NA	-0.306067	0.740382	-0.41339	0.679321	NA	NA	NA	NA
Acidobacteria	K18013	kce; 3-keto-5-aminohexanoate cleavage enzyme	NA	NA	0.967681	0.698616	-0.01523	0.332489	-0.045806	0.963465	-0.404504	0.692994	-0.583704	0.559419
Acidobacteria	K18014	kal; 3-aminobutyryl-CoA ammonia-lyase	NA	NA	0.808187	0.76588	0.211493	0.625078	0.338346	0.735102	-0.496498	1.10124	-0.450853	0.652096
Acidobacteria	K18023	mbhJ; membrane-bound hydrogenase subunit mbhJ	NA	Copiotroph	0.202607	0.00203339	1.25228	0.731388	1.71219	0.0868608	3.22572	0.816425	3.95103	7.78145e-05
Acidobacteria	K18029	nicA; nicotinate dehydrogenase subunit A	NA	NA	0.416508	0.403223	0.232395	0.199057	1.16748	0.243016	-0.377294	0.31869	-1.18389	0.236456
Acidobacteria	K18030	nicB; nicotinate dehydrogenase subunit B	NA	NA	0.136337	NA	2.16905	1.1089	1.95604	0.0504608	NA	NA	NA	NA
Acidobacteria	K18045	SIW14, OCA3; tyrosine-protein phosphatase SIW14	NA	NA	0.742471	NA	0.325348	0.631951	0.514831	0.606671	NA	NA	NA	NA
Acidobacteria	K18058	asnO; L-asparagine oxygenase	NA	NA	0.876968	NA	0.140198	0.641999	0.218377	0.827135	NA	NA	NA	NA
Acidobacteria	K18067	pht4; phthalate 4,5-cis-dihydrodiol dehydrogenase	NA	NA	0.779595	NA	0.546193	1.41698	0.385462	0.699895	NA	NA	NA	NA
Acidobacteria	K18101	rhlB; rhamnosyltransferase subunit B	NA	NA	0.732816	0.619053	-0.306067	0.574681	-0.532585	0.594321	0.52893	0.715936	0.738795	0.460032
Acidobacteria	K18118	aarC, cat1; succinyl-CoA:acetate CoA-transferase	NA	NA	0.524127	0.559534	-0.714882	0.771411	-0.92672	0.354072	0.663877	0.772354	0.85955	0.390037
Acidobacteria	K18119	sucD; succinate-semialdehyde dehydrogenase	NA	NA	0.0929535	NA	1.11089	0.512334	2.1683	0.0301356	NA	NA	NA	NA
Acidobacteria	K18121	GLYR; glyoxylate/succinic semialdehyde reductase	NA	NA	0.783683	NA	0.259391	0.68847	0.376765	0.706348	NA	NA	NA	NA
Acidobacteria	K18122	cat2, abfT; 4-hydroxybutyrate CoA-transferase	Rhizosphere	NA	0.00297356	0.668502	3.65971	1.0276	3.56141	0.000368866	-0.404504	0.637125	-0.63489	0.5255
Acidobacteria	K18123	HOGA1; 4-hydroxy-2-oxoglutarate aldolase	NA	NA	0.354875	0.0866884	-0.177733	0.136564	-1.30146	0.193102	-0.560461	0.251517	-2.22832	0.0258594
Acidobacteria	K18138	acrB, mexB, adeJ, smeE, mtrD, cmeB; multidrug efflux pump	NA	NA	0.771501	0.0789372	-0.0502618	0.114151	-0.440309	0.659713	-0.585529	0.257634	-2.27272	0.0230434
Acidobacteria	K18139	oprM, emhC, ttgC, cusC, adeK, smeF, mtrE, cmeC, gesC; outer membrane protein, multidrug efflux system	Soil	Oligotroph	0.00120639	0.0426402	-0.49597	0.128653	-3.8551	0.000115681	-0.475864	0.184753	-2.57568	0.0100043
Acidobacteria	K18144	adeR; two-component system, OmpR family, response regulator AdeR	NA	NA	0.920359	NA	-0.148887	1.21803	-0.122235	0.902713	NA	NA	NA	NA
Acidobacteria	K18148	rtcB; release factor H-coupled RctB family protein	NA	NA	0.477763	NA	1.24268	1.22275	1.0163	0.309488	NA	NA	NA	NA
Acidobacteria	K18195	RGL4, rhiE; rhamnogalacturonan endolyase	Rhizosphere	NA	0.00891787	0.722525	1.56862	0.493893	3.17602	0.0014931	-0.404504	0.754666	-0.536004	0.591956
Acidobacteria	K18197	yesW; rhamnogalacturonan endolyase	NA	NA	0.1865	NA	1.25228	0.709682	1.76456	0.0776373	NA	NA	NA	NA
Acidobacteria	K18199	inhA; cyclohexyl-isocyanide hydratase	NA	NA	0.150685	0.568567	-0.577181	0.304179	-1.8975	0.0577615	0.307872	0.365552	0.84221	0.39967
Acidobacteria	K18200	PAL; peptidylamidoglycolate lyase	NA	NA	0.427852	0.492454	0.560601	0.49222	1.13892	0.254736	-1.15745	1.15899	-0.99867	0.317955
Acidobacteria	K18215	tetV; MFS transporter, DHA3 family, tetracycline resistance protein	NA	NA	0.884522	NA	-0.149424	0.73119	-0.204357	0.838074	NA	NA	NA	NA
Acidobacteria	K18234	vat; virginiamycin A acetyltransferase	NA	NA	0.149704	0.351294	2.16905	1.13998	1.9027	0.0570791	1.22773	0.946136	1.29762	0.194417
Acidobacteria	K18235	vgb; virginiamycin B lyase	NA	NA	0.510073	0.691342	-0.145934	0.153124	-0.953047	0.340566	-0.13087	0.219369	-0.596575	0.550791
Acidobacteria	K18240	xanB2; chorismate lyase / 3-hydroxybenzoate synthase	NA	NA	0.400542	0.296353	-0.520796	0.433528	-1.2013	0.229636	0.683097	0.470154	1.45292	0.146245
Acidobacteria	K18258	CRYM; thiomorpholine-carboxylate dehydrogenase	NA	NA	0.269767	0.0598226	0.568101	0.374093	1.51861	0.128861	1.02516	0.424349	2.41584	0.0156991
Acidobacteria	K18285	mqnE; aminodeoxyfutalosine synthase	NA	NA	0.250277	0.179822	-0.181533	0.115493	-1.5718	0.115996	-0.285786	0.15911	-1.79616	0.0724689
Acidobacteria	K18286	add; aminodeoxyfutalosine deaminase	Soil	Copiotroph	0.0345532	0.037611	-0.425209	0.160627	-2.64717	0.00811677	0.661716	0.250517	2.6414	0.00825634
Acidobacteria	K18288	ict-Y; itaconate CoA-transferase	NA	NA	0.779595	0.859702	-0.306067	0.73498	-0.416429	0.677096	-0.292987	1.1205	-0.261478	0.793724
Acidobacteria	K18289	ict-P; itaconate CoA-transferase	NA	NA	0.31078	0.493777	0.345201	0.245243	1.40759	0.159253	0.321635	0.325848	0.987072	0.323607
Acidobacteria	K18290	ich-Y; itaconyl-CoA hydratase	NA	NA	0.348539	0.150715	-1.41137	1.07306	-1.31528	0.188416	1.4183	0.742125	1.91113	0.0559873
Acidobacteria	K18292	E4.1.3.25; (S)-citramalyl-CoA lyase	NA	NA	0.34749	0.492454	-1.41137	1.07125	-1.3175	0.187673	0.819441	0.824418	0.993963	0.320241
Acidobacteria	K18298	mexE; membrane fusion protein, multidrug efflux system	NA	NA	0.202851	0.346162	-0.981203	0.573858	-1.70984	0.0872963	0.707889	0.540714	1.30918	0.190475
Acidobacteria	K18299	mexF; multidrug efflux pump	NA	NA	0.259135	0.726453	-0.810752	0.523626	-1.54834	0.12154	0.308061	0.582428	0.528926	0.596857
Acidobacteria	K18300	oprN; outer membrane protein, multidrug efflux system	NA	NA	0.240761	0.312844	-0.922051	0.578118	-1.59492	0.11073	0.769948	0.544364	1.4144	0.157245
Acidobacteria	K18301	mexL; TetR/AcrR family transcriptional regulator, mexJK operon transcriptional repressor	NA	NA	0.770234	0.0690339	-0.306067	0.680939	-0.449477	0.653087	1.53201	0.654644	2.34021	0.0192727
Acidobacteria	K18302	mexJ; membrane fusion protein, multidrug efflux system	Rhizosphere	NA	0.0340873	0.487607	0.638087	0.240595	2.65213	0.00799866	-0.392562	0.387662	-1.01264	0.311232
Acidobacteria	K18331	hndC; NADP-reducing hydrogenase subunit HndC	Rhizosphere	NA	0.00171399	NA	1.56666	0.417452	3.75291	0.000174791	NA	NA	NA	NA
Acidobacteria	K18333	K18333; L-fucose dehydrogenase	Soil	NA	0.00431097	0.202136	-1.26289	0.36814	-3.43045	0.000602574	0.571701	0.331798	1.72304	0.0848818
Acidobacteria	K18334	fucD; L-fuconate dehydratase	NA	Copiotroph	0.385442	0.00181125	0.271598	0.220124	1.23384	0.217263	1.29231	0.322474	4.00747	6.13716e-05
Acidobacteria	K18335	K18335; 2-keto-3-deoxy-L-fuconate dehydrogenase	NA	NA	0.989134	0.503221	0.00593474	0.425919	0.013934	0.988883	-0.998982	1.02881	-0.971005	0.331546
Acidobacteria	K18344	vanRB, vanR, vanRD; two-component system, OmpR family, response regulator VanR	NA	NA	0.786802	NA	-0.306067	0.822953	-0.371913	0.709958	NA	NA	NA	NA
Acidobacteria	K18346	vanW; vancomycin resistance protein VanW	NA	NA	0.319714	NA	1.24746	0.900694	1.385	0.166054	NA	NA	NA	NA
Acidobacteria	K18349	vanRC, vanRE, vanRG; two-component system, OmpR family, response regulator VanR	NA	NA	0.28674	NA	1.65149	1.12344	1.47004	0.141552	NA	NA	NA	NA
Acidobacteria	K18351	vanSAc; two-component system, OmpR family, sensor histidine kinase VanS	NA	NA	0.295084	0.62338	1.65149	1.14053	1.448	0.147617	0.8141	1.11526	0.729962	0.465414
Acidobacteria	K18352	vanRAc; two-component system, OmpR family, response regulator VanR	NA	NA	0.297839	0.853291	1.24746	0.866147	1.44024	0.1498	0.300457	1.09024	0.275589	0.782863
Acidobacteria	K18369	adh2; alcohol dehydrogenase	NA	NA	0.676927	0.59543	0.203867	0.314784	0.64764	0.517218	0.352955	0.445749	0.791824	0.428463
Acidobacteria	K18384	L3HYPDH; trans-L-3-hydroxyproline dehydratase	NA	NA	0.150685	0.207807	-0.645249	0.340152	-1.89695	0.0578352	-1.22816	0.720261	-1.70515	0.0881658
Acidobacteria	K18425	dhaa; 3-hydroxy-D-aspartate aldolase	NA	NA	0.904793	0.467016	-0.148887	0.880833	-0.16903	0.865773	1.22097	1.15903	1.05344	0.292138
Acidobacteria	K18429	legG, neuC2; GDP/UDP-N,N'-diacetylbacillosamine 2-epimerase (hydrolysing)	NA	NA	0.1116	0.28282	-0.693793	0.335301	-2.06917	0.0385305	0.54314	0.365195	1.48726	0.136946
Acidobacteria	K18430	legI, neuB2; N,N'-diacetyllegionaminate synthase	NA	NA	0.671003	0.110604	0.24254	0.36789	0.659274	0.50972	0.950263	0.454579	2.09042	0.0365798
Acidobacteria	K18431	legF, ptmB; CMP-N,N'-diacetyllegionaminic acid synthase	NA	NA	0.725344	NA	0.547599	1.00407	0.545382	0.585491	NA	NA	NA	NA
Acidobacteria	K18441	CYTH; cytohesin	NA	NA	0.553496	0.457994	0.255321	0.291402	0.87618	0.380932	-0.629363	0.586595	-1.07291	0.283312
Acidobacteria	K18455	mca; mycothiol S-conjugate amidase	NA	NA	0.272783	0.577067	1.65149	1.09522	1.50792	0.131576	0.8141	0.985536	0.826048	0.408777
Acidobacteria	K18459	gpuA; guanidinopropionase	NA	NA	0.275373	NA	-1.8712	1.24753	-1.49992	0.133635	NA	NA	NA	NA
Acidobacteria	K18475	fliB; lysine-N-methylase	NA	NA	0.322914	NA	-1.07743	0.783786	-1.37465	0.169239	NA	NA	NA	NA
Acidobacteria	K18478	yihV; sulfofructose kinase	Rhizosphere	Copiotroph	0.0224332	0.0119718	0.437141	0.154807	2.82378	0.00474615	0.746242	0.232002	3.21653	0.0012975
Acidobacteria	K18480	linN; cholesterol transport system auxiliary component	NA	NA	0.173634	0.733933	-1.96018	1.08281	-1.81026	0.0702554	-0.584932	1.14206	-0.512174	0.608529
Acidobacteria	K18481	mas; Mce-associated membrane protein	NA	NA	0.683825	NA	0.547599	0.863119	0.634442	0.525792	NA	NA	NA	NA
Acidobacteria	K18482	ADCL; 4-amino-4-deoxychorismate lyase	NA	NA	0.725344	0.635226	0.547599	1.00411	0.545356	0.585509	0.8141	1.16206	0.700566	0.483574
Acidobacteria	K18541	mdlY; mandelamide amidase	NA	NA	0.754729	NA	-0.556288	1.15772	-0.480504	0.630869	NA	NA	NA	NA
Acidobacteria	K18554	cpt; chloramphenicol 3-O phosphotransferase	NA	NA	0.300225	0.717161	-0.97011	0.676359	-1.43431	0.151483	-0.399767	0.731856	-0.546237	0.584903
Acidobacteria	K18571	cmmSu; putative sulfotransferase	NA	NA	0.57598	NA	-1.071	1.29102	-0.829572	0.406781	NA	NA	NA	NA
Acidobacteria	K18581	ugl; unsaturated chondroitin disaccharide hydrolase	NA	NA	0.827875	0.194968	-0.0560204	0.186084	-0.30105	0.763377	-0.798508	0.456636	-1.74867	0.0803475
Acidobacteria	K18626	TCHH; trichohyalin	NA	NA	0.477763	NA	1.24268	1.22755	1.01233	0.311382	NA	NA	NA	NA
Acidobacteria	K18660	ACSF3; malonyl-CoA/methylmalonyl-CoA synthetase	Soil	NA	0.044221	0.62667	-1.61482	0.636183	-2.5383	0.0111394	0.396963	0.547713	0.724765	0.468596
Acidobacteria	K18661	matB; malonyl-CoA/methylmalonyl-CoA synthetase	Soil	NA	0.0313757	0.378335	-0.728281	0.270894	-2.68843	0.00717879	-0.458519	0.370476	-1.23765	0.215847
Acidobacteria	K18672	dacA; diadenylate cyclase	NA	Oligotroph	0.677931	0.0202213	0.0756212	0.117221	0.645115	0.518853	-0.743448	0.252535	-2.94394	0.00324068
Acidobacteria	K18676	gspK; glucosamine kinase	NA	NA	0.779595	0.864104	-0.306067	0.762191	-0.401561	0.688007	-0.292987	1.16415	-0.251675	0.801292
Acidobacteria	K18678	VTE5; phytol kinase	NA	NA	0.856915	0.98752	0.105972	0.41774	0.253679	0.799744	0.010623	0.585227	0.0181519	0.985518
Acidobacteria	K18682	rny; ribonucrease Y	NA	NA	0.962665	0.24125	0.0045158	0.0829019	0.0544717	0.956559	-0.538048	0.335043	-1.60591	0.108294
Acidobacteria	K18691	mltF; membrane-bound lytic murein transglycosylase F	NA	NA	0.779595	0.471699	0.113706	0.275136	0.413272	0.679408	0.395102	0.377876	1.04559	0.295751
Acidobacteria	K18700	flK; fluoroacetyl-CoA thioesterase	NA	NA	0.930492	0.516716	-0.0158856	0.151206	-0.105059	0.916329	-0.419423	0.44546	-0.941551	0.346423
Acidobacteria	K18702	uctC; CoA:oxalate CoA-transferase	NA	NA	0.461265	0.804994	0.276565	0.260654	1.06104	0.288671	0.124563	0.339985	0.366378	0.714083
Acidobacteria	K18707	mtaB; threonylcarbamoyladenosine tRNA methylthiotransferase MtaB	Soil	Oligotroph	0.0119531	0.0161812	-0.484994	0.157927	-3.07101	0.00213337	-0.967584	0.315312	-3.06865	0.00215027
Acidobacteria	K18814	ictB; putative inorganic carbon (hco3(-)) transporter	Rhizosphere	NA	0.00364188	0.918626	1.24232	0.35566	3.49299	0.000477639	-0.0400053	0.272406	-0.146859	0.883243
Acidobacteria	K18815	aac6-I; aminoglycoside 6'-N-acetyltransferase I	NA	NA	0.348286	0.975755	-1.41137	1.07251	-1.31595	0.188191	-0.0388398	1.07568	-0.0361072	0.971197
Acidobacteria	K18816	aac6-I, aacA7; aminoglycoside 6'-N-acetyltransferase I	Rhizosphere	NA	0.0369523	0.0801475	0.503452	0.192502	2.61531	0.00891466	0.578794	0.255453	2.26576	0.0234663
Acidobacteria	K18817	hph; hygromycin-B 4-O-kinase	Rhizosphere	NA	0.000371361	0.28282	1.89089	0.448048	4.22028	2.43994e-05	-1.56145	1.04951	-1.4878	0.136805
Acidobacteria	K18827	wbdD; O-antigen chain-terminating bifunctional methyltransferase/kinase	Rhizosphere	NA	0.0475316	0.41931	0.41049	0.163969	2.50345	0.0122989	-0.287682	0.250356	-1.14909	0.250517
Acidobacteria	K18828	mvpA, vapC; tRNA(fMet)-specific endonuclease VapC	Soil	NA	6.91937e-06	0.829033	-0.899669	0.170351	-5.28127	1.28292e-07	0.0511099	0.159434	0.320571	0.748535
Acidobacteria	K18829	mvpT, vapB; antitoxin VapB	Soil	NA	1.7214e-06	0.179822	-1.13253	0.2023	-5.59828	2.16494e-08	0.369199	0.205565	1.79602	0.0724912
Acidobacteria	K18831	higA; HTH-type transcriptional regulator / antitoxin HigA	NA	NA	0.512228	0.583618	-0.127666	0.1345	-0.949189	0.342525	-0.172177	0.2112	-0.815234	0.414938
Acidobacteria	K18842	chpS, chpBI; antitoxin ChpS	NA	NA	0.052639	0.721996	-2.5377	1.03339	-2.4557	0.0140611	-0.404504	0.751417	-0.538321	0.590355
Acidobacteria	K18843	hicB; antitoxin HicB	NA	NA	0.169555	0.479029	-0.614494	0.336764	-1.8247	0.0680458	-0.539556	0.522761	-1.03213	0.302012
Acidobacteria	K18846	npmA; 16S rRNA (adenine(1408)-N(1))-methyltransferase	NA	NA	0.779595	0.39117	-0.15273	0.385795	-0.395883	0.692191	-1.25131	1.03479	-1.20925	0.226568
Acidobacteria	K18850	ycfD; 50S ribosomal protein L16 3-hydroxylase	NA	NA	0.920359	0.492454	-0.148887	1.18015	-0.126159	0.899606	1.22097	1.2166	1.00359	0.315577
Acidobacteria	K18855	E1.1.1.374; UDP-N-acetylglucosamine 3-dehydrogenase	NA	NA	0.719625	NA	0.547599	0.970245	0.564393	0.572487	NA	NA	NA	NA
Acidobacteria	K18900	bpeT; LysR family transcriptional regulator, regulator for bpeEF and oprC	NA	NA	0.151162	0.961015	-1.4218	0.75041	-1.89469	0.0581333	-0.0392207	0.561527	-0.0698465	0.944316
Acidobacteria	K18903	oprC, opcM; outer membrane protein, multidrug efflux system	NA	NA	0.383871	0.644443	-0.765895	0.618891	-1.23753	0.215891	-0.666402	0.97563	-0.683048	0.494577
Acidobacteria	K18910	dpe, lre; D-psicose/D-tagatose/L-ribulose 3-epimerase	Rhizosphere	NA	0.00860509	0.538607	0.983862	0.30856	3.18856	0.00142982	0.316063	0.353016	0.895323	0.370614
Acidobacteria	K18911	egtD; L-histidine Nalpha-methyltransferase	NA	NA	0.357643	0.778741	-0.321205	0.248093	-1.2947	0.195425	0.0983593	0.232981	0.422177	0.672896
Acidobacteria	K18912	egtB; gamma-glutamyl hercynylcysteine S-oxide synthase	NA	NA	0.144478	0.124251	-0.517312	0.268872	-1.92401	0.0543534	-1.09626	0.541054	-2.02616	0.0427484
Acidobacteria	K18917	mrx1; mycoredoxin	Soil	NA	0.0025804	0.611611	-1.05292	0.291679	-3.60987	0.000306349	-0.233298	0.308763	-0.755588	0.449896
Acidobacteria	K18918	relB; RHH-type transcriptional regulator, rel operon repressor / antitoxin RelB	NA	NA	0.137207	0.622674	-0.725481	0.371522	-1.95273	0.050852	-0.375594	0.513359	-0.73164	0.464388
Acidobacteria	K18928	lldE; L-lactate dehydrogenase complex protein LldE	NA	Copiotroph	0.920359	0.0161812	0.0161402	0.120597	0.133835	0.893533	0.782464	0.255036	3.06805	0.00215463
Acidobacteria	K18929	lldF; L-lactate dehydrogenase complex protein LldF	NA	Copiotroph	0.887194	0.0119171	0.0225187	0.113758	0.197953	0.843082	0.858052	0.266513	3.21955	0.00128391
Acidobacteria	K18930	dld; D-lactate dehydrogenase	NA	NA	0.402658	0.0607253	-0.411543	0.344228	-1.19555	0.231871	0.896312	0.372389	2.40692	0.0160876
Acidobacteria	K18955	whiB1_2_3_4; WhiB family transcriptional regulator, redox-sensing transcriptional regulator	NA	NA	0.453929	NA	1.24268	1.15316	1.07763	0.281201	NA	NA	NA	NA
Acidobacteria	K18979	queG; epoxyqueuosine reductase	Soil	NA	0.000417666	0.110545	-0.602403	0.143997	-4.18344	2.87132e-05	-0.36906	0.176469	-2.09136	0.0364961
Acidobacteria	K18981	udh; uronate dehydrogenase	NA	NA	0.477763	0.492454	1.24268	1.22766	1.01223	0.311427	1.22097	1.2312	0.991693	0.321347
Acidobacteria	K18983	gci; D-galactarolactone cycloisomerase	Rhizosphere	NA	0.000433034	0.333229	2.26761	0.543437	4.17271	3.00992e-05	-1.29532	0.967783	-1.33844	0.180752
Acidobacteria	K18988	ampH; serine-type D-Ala-D-Ala carboxypeptidase/endopeptidase	NA	Copiotroph	0.688	0.00158352	-0.377575	0.603363	-0.625784	0.531456	2.26516	0.558747	4.05399	5.03506e-05
Acidobacteria	K18991	mtrA; AraC family transcriptional regulator, activator of mtrCDE	Rhizosphere	Copiotroph	0.011543	8.76386e-05	3.22955	1.0464	3.08635	0.00202632	3.90728	0.793774	4.92241	8.54848e-07
Acidobacteria	K18997	cbpM; chaperone modulatory protein CbpM	NA	NA	0.734254	NA	-0.248335	0.469186	-0.52929	0.596604	NA	NA	NA	NA
Acidobacteria	K19000	rof; Rho-binding antiterminator	NA	NA	0.145503	0.637094	-0.87343	0.455034	-1.91948	0.0549235	0.348712	0.500344	0.696945	0.485837
Acidobacteria	K19031	CEMIP, KIAA1199; cell migration-inducing and hyaluronan-binding protein	NA	NA	0.397464	0.305917	0.427577	0.353967	1.20795	0.227065	-1.49184	1.04284	-1.43055	0.15256
Acidobacteria	K19033	PSRP4, RPS31; 30S ribosomal protein S31	NA	NA	0.0817461	0.412336	0.939175	0.419815	2.23712	0.0252787	-1.15745	0.992648	-1.16603	0.243604
Acidobacteria	K19048	symE; toxic protein SymE	NA	NA	0.905152	0.219727	0.140198	0.835901	0.167721	0.866803	1.51682	0.907277	1.67183	0.0945572
Acidobacteria	K19049	cslA; chondroitin AC lyase	NA	NA	0.0933816	0.33229	-1.23636	0.570934	-2.1655	0.0303497	0.683097	0.509042	1.34193	0.17962
Acidobacteria	K19051	hepB; heparin/heparan-sulfate lyase	NA	NA	0.479455	0.886387	0.436455	0.432646	1.0088	0.313069	-0.109643	0.539307	-0.203304	0.838898
Acidobacteria	K19055	prdX, proX; Ala-tRNA(Pro) deacylase	Soil	NA	0.00662104	0.663557	-0.87294	0.265841	-3.28369	0.00102456	-0.206866	0.320996	-0.644451	0.519283
Acidobacteria	K19062	arr; rifampin ADP-ribosylating transferase	NA	NA	0.735384	0.587406	0.117619	0.222891	0.527697	0.59771	0.275156	0.341189	0.806463	0.419976
Acidobacteria	K19064	lysDH; lysine 6-dehydrogenase	NA	NA	0.100566	0.481326	-0.559412	0.262815	-2.12854	0.0332923	-0.402448	0.392219	-1.02608	0.304854
Acidobacteria	K19068	wbjC; UDP-2-acetamido-2,6-beta-L-arabino-hexul-4-ose reductase	NA	NA	0.658346	0.584234	0.547599	0.800339	0.684209	0.493843	0.8141	1.00136	0.812992	0.416223
Acidobacteria	K19070	oorA; oxalate oxidoreductase subunit alpha	NA	NA	0.580275	0.871671	-0.19786	0.240889	-0.821374	0.411433	0.0536112	0.228331	0.234795	0.814368
Acidobacteria	K19071	oorB; oxalate oxidoreductase subunit beta	NA	NA	0.579768	0.871752	-0.19786	0.240628	-0.822265	0.410926	0.0536112	0.228743	0.234373	0.814695
Acidobacteria	K19072	oorD; oxalate oxidoreductase subunit delta	NA	NA	0.76318	NA	0.546193	1.17681	0.46413	0.642555	NA	NA	NA	NA
Acidobacteria	K19076	cmr2, cas10; CRISPR-associated protein Cmr2	NA	NA	0.887899	NA	-0.148887	0.756506	-0.196808	0.843977	NA	NA	NA	NA
Acidobacteria	K19092	parE1_3_4; toxin ParE1/3/4	NA	Copiotroph	0.153488	0.0268325	-0.284118	0.150672	-1.88567	0.0593395	0.634307	0.226033	2.80625	0.00501214
Acidobacteria	K19117	csd1, cas8c; CRISPR-associated protein Csd1	NA	Copiotroph	0.670031	0.0135446	0.264075	0.399457	0.661085	0.508558	1.48203	0.469649	3.15562	0.00160159
Acidobacteria	K19118	csd2, cas7; CRISPR-associated protein Csd2	NA	Copiotroph	0.184195	8.76386e-05	0.723179	0.40773	1.77367	0.0761172	2.1863	0.444318	4.92057	8.62934e-07
Acidobacteria	K19119	cas5d; CRISPR-associated protein Cas5d	NA	Copiotroph	0.659797	0.014966	0.24254	0.356395	0.680538	0.496164	1.33609	0.4303	3.10501	0.00190271
Acidobacteria	K19123	casA, cse1; CRISPR system Cascade subunit CasA	NA	NA	0.779595	0.329553	0.546193	1.4171	0.385429	0.69992	1.91552	1.42025	1.34872	0.177428
Acidobacteria	K19131	csb1; CRISPR-associated protein Csb1	Rhizosphere	NA	0.000403738	0.768261	2.14066	0.5105	4.19326	2.74972e-05	-0.219751	0.494209	-0.444652	0.656571
Acidobacteria	K19132	csb2; CRISPR-associated protein Csb2	Rhizosphere	NA	0.00016598	0.869572	2.18682	0.489996	4.46294	8.08426e-06	0.077687	0.322072	0.24121	0.809393
Acidobacteria	K19135	csx14; CRISPR-associated protein Csx14	NA	NA	0.906688	NA	-0.148887	0.907327	-0.164094	0.869657	NA	NA	NA	NA
Acidobacteria	K19140	csm5; CRISPR-associated protein Csm5	NA	NA	0.356186	0.431801	0.439037	0.338157	1.29832	0.194176	-0.735423	0.655801	-1.12141	0.262113
Acidobacteria	K19142	cmr6; CRISPR-associated protein Cmr6	NA	NA	0.912512	0.761783	0.140198	0.942293	0.148784	0.881724	0.52501	1.14824	0.457231	0.647505
Acidobacteria	K19147	mcrC; 5-methylcytosine-specific restriction enzyme subunit McrC	NA	NA	0.329771	0.811909	0.666448	0.489662	1.36104	0.173502	0.239514	0.676404	0.354099	0.723265
Acidobacteria	K19155	yhaV; toxin YhaV	NA	NA	0.571087	NA	-0.84591	1.00601	-0.840859	0.400427	NA	NA	NA	NA
Acidobacteria	K19156	prlF, sohA; antitoxin PrlF	NA	NA	0.686529	0.654845	-0.270252	0.429565	-0.629128	0.529265	-0.584932	0.881402	-0.663639	0.506922
Acidobacteria	K19157	yafQ; mRNA interferase YafQ	NA	NA	0.163796	0.727725	-1.96018	1.06327	-1.84354	0.0652508	-0.584932	1.11096	-0.52651	0.598534
Acidobacteria	K19158	yoeB; toxin YoeB	NA	NA	0.198042	0.389418	-0.554848	0.321156	-1.72766	0.0840496	-0.634979	0.523575	-1.21278	0.225215
Acidobacteria	K19159	yefM; antitoxin YefM	Soil	NA	0.00414	0.708887	-1.03895	0.301244	-3.44888	0.000562922	-0.204916	0.363931	-0.563064	0.573392
Acidobacteria	K19163	ccdB; toxin CcdB	NA	Copiotroph	0.61494	0.0197271	-0.84591	1.12171	-0.754125	0.450774	3.3308	1.12579	2.95864	0.00308996
Acidobacteria	K19164	ccdA; antitoxin CcdA	NA	Copiotroph	0.61494	0.0197271	-0.84591	1.12171	-0.754125	0.450774	3.3308	1.12579	2.95864	0.00308996
Acidobacteria	K19166	higB; mRNA interferase HigB	Soil	NA	0.0423782	0.562411	-0.570528	0.22309	-2.55739	0.0105462	-0.27802	0.325716	-0.853565	0.393346
Acidobacteria	K19169	dndB; DNA sulfur modification protein DndB	NA	NA	0.515267	0.719606	-0.561295	0.594482	-0.944175	0.34508	-0.496498	0.915673	-0.542222	0.587665
Acidobacteria	K19170	dndC; DNA sulfur modification protein DndC	NA	NA	0.381209	NA	0.840057	0.674937	1.24465	0.213262	NA	NA	NA	NA
Acidobacteria	K19171	dndD; DNA sulfur modification protein DndD	NA	NA	0.421527	NA	0.956414	0.827014	1.15647	0.24749	NA	NA	NA	NA
Acidobacteria	K19172	dndE; DNA sulfur modification protein DndE	NA	NA	0.0589456	0.530807	1.17653	0.490533	2.39847	0.0164635	-0.87833	0.963578	-0.911529	0.362016
Acidobacteria	K19180	tll; dTDP-6-deoxy-L-talose 4-dehydrogenase (NAD+)	NA	NA	0.779595	0.707493	0.547599	1.29555	0.422676	0.672532	0.8141	1.44006	0.565323	0.571854
Acidobacteria	K19181	afr; 1,5-anhydro-D-fructose reductase (1,5-anhydro-D-mannitol-forming)	Rhizosphere	NA	0.00217249	0.153079	1.28357	0.349684	3.67065	0.000241939	0.779647	0.410521	1.89916	0.0575431
Acidobacteria	K19188	dhponh; 2,6-dihydroxypseudooxynicotine hydrolase	NA	NA	0.477763	NA	1.24268	1.22193	1.01698	0.309165	NA	NA	NA	NA
Acidobacteria	K19190	nboR; nicotine blue oxidoreductase	NA	NA	0.278849	0.293102	1.24746	0.836988	1.49041	0.136116	1.22773	0.840387	1.46091	0.144041
Acidobacteria	K19191	mabO; 4-methylaminobutanoate oxidase (formaldehyde-forming)	NA	NA	0.754729	NA	-0.556288	1.15825	-0.480284	0.631026	NA	NA	NA	NA
Acidobacteria	K19200	IAL; isopenicillin-N N-acyltransferase like protein	NA	NA	0.779595	NA	0.546193	1.41712	0.385426	0.699922	NA	NA	NA	NA
Acidobacteria	K19221	cobA, btuR; cob(I)alamin adenosyltransferase	Soil	NA	0.00551059	0.970938	-0.537338	0.160522	-3.34745	0.0008156	0.00258761	0.0538282	0.0480717	0.961659
Acidobacteria	K19224	lytE, cwlF; peptidoglycan DL-endopeptidase LytE	NA	NA	0.351192	NA	-0.375483	0.286808	-1.30918	0.190474	NA	NA	NA	NA
Acidobacteria	K19225	gluP; rhomboid protease GluP	NA	Copiotroph	0.364563	0.0171777	-0.149143	0.116488	-1.28033	0.200431	0.629477	0.208119	3.0246	0.00248966
Acidobacteria	K19226	sapA; cationic peptide transport system substrate-binding protein	NA	NA	0.779595	NA	0.546193	1.41711	0.385428	0.69992	NA	NA	NA	NA
Acidobacteria	K19231	bmaC; fibronectin-binding autotransporter adhesin	NA	NA	0.920359	0.492454	-0.148887	1.19997	-0.124075	0.901256	1.22097	1.22155	0.999529	0.317539
Acidobacteria	K19235	ybiS; L,D-transpeptidase YbiS	NA	NA	0.128514	0.258187	-0.524174	0.263108	-1.99224	0.0463448	-0.700446	0.450885	-1.55349	0.120306
Acidobacteria	K19244	ala; alanine dehydrogenase	NA	Oligotroph	0.288386	0.0219388	-0.325675	0.22236	-1.46463	0.143021	-1.85436	0.639277	-2.90071	0.00372317
Acidobacteria	K19246	loxA; arachidonate 15-lipoxygenase	NA	NA	0.497865	NA	-1.071	1.09893	-0.97458	0.329768	NA	NA	NA	NA
Acidobacteria	K19265	gpr; L-glyceraldehyde 3-phosphate reductase	Rhizosphere	Copiotroph	0.00784195	0.000197042	0.83863	0.260186	3.2232	0.00126768	1.67613	0.359275	4.66531	3.08146e-06
Acidobacteria	K19267	qorB; NAD(P)H dehydrogenase (quinone)	NA	NA	0.0817461	0.428624	0.805379	0.359971	2.23734	0.0252639	0.512913	0.454819	1.12773	0.259433
Acidobacteria	K19268	glmE, mutE, mamB; methylaspartate mutase epsilon subunit	NA	NA	0.319714	0.609991	-0.854877	0.617312	-1.38484	0.166102	-0.741937	0.978594	-0.758166	0.448351
Acidobacteria	K19270	hxpA; mannitol-1-/sugar-/sorbitol-6-phosphatase	NA	Copiotroph	0.235355	0.0344301	-0.252854	0.15695	-1.61105	0.10717	0.802346	0.299053	2.68296	0.00729743
Acidobacteria	K19271	catA; chloramphenicol O-acetyltransferase type A	NA	NA	0.569317	0.774267	0.194973	0.230888	0.844446	0.39842	-0.145954	0.33806	-0.431739	0.665931
Acidobacteria	K19294	algI; alginate O-acetyltransferase complex protein AlgI	NA	NA	0.394414	0.828157	-0.199059	0.164031	-1.21354	0.224922	0.0623188	0.191371	0.325644	0.744694
Acidobacteria	K19302	bcrC; undecaprenyl-diphosphatase	Soil	Oligotroph	2.70079e-05	0.0124457	-0.713788	0.144338	-4.94524	7.60496e-07	-0.746076	0.233243	-3.19871	0.00138045
Acidobacteria	K19332	MKS1; Meckel syndrome type 1 protein	NA	NA	0.0933816	NA	1.25714	0.580601	2.16524	0.0303692	NA	NA	NA	NA
Acidobacteria	K19338	nac; LysR family transcriptional regulator, nitrogen assimilation regulatory protein	NA	NA	0.469847	0.828749	-1.071	1.02928	-1.04053	0.298094	0.300457	0.925556	0.324624	0.745466
Acidobacteria	K19339	nosR; NosR/NirI family transcriptional regulator, nitrous oxide reductase regulator	NA	NA	0.779595	NA	0.261712	0.62182	0.420881	0.673842	NA	NA	NA	NA
Acidobacteria	K19340	nosF; Cu-processing system ATP-binding protein	NA	NA	0.575808	0.690585	-0.352283	0.423599	-0.831641	0.405611	0.308061	0.514569	0.598678	0.549388
Acidobacteria	K19341	nosY; Cu-processing system permease protein	NA	NA	0.150179	0.951131	-0.868712	0.456969	-1.90103	0.0572982	0.0370138	0.429341	0.0862108	0.931299
Acidobacteria	K19342	nosL; copper chaperone NosL	NA	NA	0.767705	0.949222	-0.153864	0.337955	-0.45528	0.648908	0.0370138	0.414699	0.0892548	0.928879
Acidobacteria	K19355	MAN; mannan endo-1,4-beta-mannosidase	NA	NA	0.657287	0.244971	0.189178	0.275877	0.685732	0.492882	-0.878078	0.550896	-1.59391	0.110957
Acidobacteria	K19360	NPHP3; nephrocystin-3	NA	NA	0.779595	NA	0.546193	1.41527	0.38593	0.699549	NA	NA	NA	NA
Acidobacteria	K19373	DNAJC28; DnaJ homolog subfamily C member 28	NA	NA	0.623529	NA	-0.441553	0.598013	-0.738367	0.460292	NA	NA	NA	NA
Acidobacteria	K19405	mcsB; protein arginine kinase	NA	NA	0.453255	NA	1.24268	1.15081	1.07983	0.280216	NA	NA	NA	NA
Acidobacteria	K19411	mcsA; protein arginine kinase activator	NA	NA	0.750047	NA	0.546193	1.08811	0.501963	0.615694	NA	NA	NA	NA
Acidobacteria	K19416	yccA; modulator of FtsH protease	Rhizosphere	Copiotroph	4.08722e-06	7.55222e-07	1.81448	0.335967	5.40076	6.63577e-08	2.16289	0.366202	5.90627	3.49943e-09
Acidobacteria	K19428	epsL; sugar transferase EpsL	NA	NA	0.893583	NA	-0.149424	0.79259	-0.188526	0.850464	NA	NA	NA	NA
Acidobacteria	K19429	epsM; acetyltransferase EpsM	NA	NA	0.0898246	0.430882	-1.62191	0.741574	-2.18712	0.0287338	0.602922	0.536309	1.12421	0.260925
Acidobacteria	K19430	epsN; pyridoxal phosphate-dependent aminotransferase EpsN	NA	NA	0.179999	0.793417	-1.8712	1.04641	-1.7882	0.073744	0.30295	0.777803	0.389494	0.696911
Acidobacteria	K19545	lnuA_C_D_E, lin; lincosamide nucleotidyltransferase A/C/D/E	Rhizosphere	NA	0.00927606	0.208123	1.04533	0.330689	3.16107	0.00157189	-1.68869	0.990949	-1.70411	0.0883602
Acidobacteria	K19548	bacC; dihydroanticapsin dehydrogenase	NA	NA	0.733486	NA	-0.306067	0.576694	-0.530726	0.595609	NA	NA	NA	NA
Acidobacteria	K19572	CECR1, ADA2; adenosine deaminase CECR1	Rhizosphere	NA	0.00120639	0.225861	1.43106	0.371152	3.85573	0.000115384	-1.68869	1.02232	-1.65181	0.0985731
Acidobacteria	K19577	ydhP; MFS transporter, DHA1 family, inner membrane transport protein	NA	Copiotroph	0.754729	0.00394691	0.325348	0.677099	0.480502	0.630871	2.65465	0.719621	3.68895	0.000225179
Acidobacteria	K19586	oqxA; membrane fusion protein, multidrug efflux system	NA	Copiotroph	0.319193	0.041652	1.65149	1.19065	1.38705	0.165427	3.03336	1.17066	2.59115	0.0095656
Acidobacteria	K19591	cueR; MerR family transcriptional regulator, copper efflux regulator	NA	NA	0.446135	NA	-0.97011	0.882447	-1.09934	0.27162	NA	NA	NA	NA
Acidobacteria	K19594	gesB, mexQ; gold/copper resistance efflux pump	NA	NA	0.477763	NA	1.24268	1.22809	1.01188	0.311595	NA	NA	NA	NA
Acidobacteria	K19613	SHOC2, SUR8; leucine-rich repeat protein SHOC2	NA	NA	0.779595	NA	0.546193	1.41574	0.385799	0.699645	NA	NA	NA	NA
Acidobacteria	K19641	hupR, hoxA; two-component system, NtrC family, response regulator HupR/HoxA	NA	NA	0.382605	NA	0.776951	0.626321	1.2405	0.214791	NA	NA	NA	NA
Acidobacteria	K19664	carS; CDP-2,3-bis-(O-geranylgeranyl)-sn-glycerol synthase	NA	NA	0.0629177	0.512158	1.07778	0.455553	2.36587	0.0179879	-0.81236	0.855499	-0.949574	0.342329
Acidobacteria	K19668	CBH2, cbhA; cellulose 1,4-beta-cellobiosidase	NA	NA	0.573241	NA	0.397199	0.474276	0.837484	0.402321	NA	NA	NA	NA
Acidobacteria	K19670	phnA; phosphonoacetate hydrolase	NA	NA	0.48866	0.386144	-0.270902	0.272521	-0.994057	0.320195	-0.684966	0.561537	-1.2198	0.222539
Acidobacteria	K19686	vapC; ribonuclease VapC	NA	NA	0.150221	0.75716	-0.408926	0.215154	-1.90062	0.0573521	0.12886	0.275291	0.468088	0.639721
Acidobacteria	K19687	vapB; antitoxin VapB	NA	NA	0.27138	0.547118	-0.366139	0.241978	-1.51311	0.130251	0.268264	0.30504	0.879438	0.379164
Acidobacteria	K19689	ampS, pepS, ampT; aminopeptidase	NA	Copiotroph	0.114135	0.000181044	0.565964	0.274831	2.05932	0.0394639	1.96666	0.418686	4.69723	2.63713e-06
Acidobacteria	K19694	chiS; two-component system, sensor histidine kinase ChiS	NA	NA	0.107151	0.591109	1.07778	0.514925	2.09308	0.036342	-0.81236	1.01465	-0.80063	0.423346
Acidobacteria	K19707	rsbQ; sigma-B regulation protein RsbQ	NA	Copiotroph	0.546416	0.0242783	-0.383857	0.432266	-0.888012	0.374535	1.22199	0.428571	2.8513	0.00435403
Acidobacteria	K19710	E2.7.7.53; ATP adenylyltransferase	NA	NA	0.0988452	0.161472	-0.236016	0.110394	-2.13793	0.0325221	0.332873	0.17827	1.86725	0.0618672
Acidobacteria	K19713	tsdA; thiosulfate dehydrogenase	Rhizosphere	NA	0.041889	0.975063	0.575657	0.224648	2.56249	0.0103926	0.00589058	0.150846	0.0390503	0.96885
Acidobacteria	K19715	kdnA; 8-amino-3,8-dideoxy-alpha-D-manno-octulosonate transaminase	NA	NA	0.15497	0.709968	-1.96018	1.04329	-1.87884	0.0602662	-0.584932	1.04233	-0.561177	0.574677
Acidobacteria	K19745	acuI; acrylyl-CoA reductase (NADPH)	NA	NA	0.554621	0.0511939	0.333006	0.381347	0.873237	0.382534	1.09395	0.438267	2.49608	0.0125576
Acidobacteria	K19784	chrR, NQR; chromate reductase, NAD(P)H dehydrogenase (quinone)	NA	NA	0.428049	0.243457	-0.226123	0.198772	-1.1376	0.255287	-0.670994	0.42	-1.59761	0.11013
Acidobacteria	K19791	FET3_5; iron transport multicopper oxidase	NA	NA	0.464213	NA	-1.071	1.01471	-1.05547	0.291211	NA	NA	NA	NA
Acidobacteria	K00863	DAK, TKFC; triose/dihydroxyacetone kinase / FAD-AMP lyase (cyclizing)	NA	Copiotroph	0.694675	0.00586792	-0.377575	0.619739	-0.609248	0.54236	1.96591	0.556501	3.53263	0.000411451
Acidobacteria	K00864	glpK, GK; glycerol kinase	Soil	NA	0.00339333	0.0614537	-0.472804	0.134354	-3.51909	0.000433037	0.469759	0.195791	2.39929	0.0164268
Acidobacteria	K00865	glxK, garK; glycerate 2-kinase	NA	Copiotroph	0.0768561	0.0242141	1.54676	0.681361	2.27011	0.0232011	1.765	0.618401	2.85414	0.00431536
Acidobacteria	K00867	coaA; type I pantothenate kinase	Rhizosphere	NA	0.000149991	0.1603	1.06559	0.237143	4.49343	7.00835e-06	0.520701	0.278213	1.87159	0.061263
Acidobacteria	K00869	E2.7.1.36, MVK, mvaK1; mevalonate kinase	NA	NA	0.754505	NA	-0.556288	1.13037	-0.492127	0.62263	NA	NA	NA	NA
Acidobacteria	K00870	NA	NA	NA	0.302778	NA	1.65149	1.15765	1.4266	0.153696	NA	NA	NA	NA
Acidobacteria	K00872	thrB; homoserine kinase	NA	NA	0.554621	0.0603058	-0.105417	0.120738	-0.873107	0.382605	0.509452	0.211277	2.4113	0.0158959
Acidobacteria	K00873	PK, pyk; pyruvate kinase	NA	Copiotroph	0.0804923	0.00896775	-0.299996	0.133572	-2.24595	0.0247072	0.962276	0.288299	3.33777	0.000844526
Acidobacteria	K00874	kdgK; 2-dehydro-3-deoxygluconokinase	NA	NA	0.531978	0.358507	-0.112958	0.123832	-0.912189	0.361669	0.215272	0.168508	1.27752	0.20142
Acidobacteria	K00876	udk, UCK; uridine kinase	NA	Copiotroph	0.236394	0.0193483	0.245688	0.152837	1.60751	0.107942	1.13236	0.380934	2.97259	0.00295296
Acidobacteria	K00878	thiM; hydroxyethylthiazole kinase	NA	NA	0.817004	0.417013	0.259391	0.803228	0.322936	0.746744	1.00317	0.868489	1.15508	0.248058
Acidobacteria	K00882	fruK; 1-phosphofructokinase	NA	NA	0.15809	0.524591	0.713646	0.382798	1.86429	0.0622814	-0.675551	0.731369	-0.923681	0.355653
Acidobacteria	K00883	dgoK; 2-dehydro-3-deoxygalactonokinase	Rhizosphere	Copiotroph	0.000819876	0.000181044	1.75225	0.440387	3.97888	6.92421e-05	1.95887	0.416091	4.70779	2.50418e-06
Acidobacteria	K00884	NAGK, nagK; N-acetylglucosamine kinase	NA	NA	0.608296	0.547458	-0.154098	0.20066	-0.767955	0.442514	-0.293841	0.334401	-0.87871	0.379558
Acidobacteria	K00886	ppgK; polyphosphate glucokinase	NA	Copiotroph	0.597862	0.00328463	-0.133508	0.169661	-0.786911	0.431334	1.28188	0.339738	3.77315	0.000161201
Acidobacteria	K00891	aroK, aroL; shikimate kinase	NA	NA	0.677373	0.159425	0.0692687	0.107133	0.64657	0.51791	0.315416	0.16817	1.87558	0.0607136
Acidobacteria	K00898	PDK2_3_4; pyruvate dehydrogenase kinase 2/3/4	NA	NA	0.477763	NA	1.24268	1.22809	1.01188	0.311597	NA	NA	NA	NA
Acidobacteria	K00899	mtnK; 5-methylthioribose kinase	NA	NA	0.547494	NA	-0.714882	0.806995	-0.885856	0.375695	NA	NA	NA	NA
Acidobacteria	K00901	dgkA, DGK; diacylglycerol kinase (ATP)	NA	NA	0.920359	0.492454	-0.148887	1.22809	-0.121234	0.903506	1.22097	1.23166	0.991318	0.321531
Acidobacteria	K00903	epsB; protein-tyrosine kinase	Rhizosphere	Copiotroph	0.00433249	0.0327649	1.75288	0.511252	3.42861	0.00060668	1.26281	0.465896	2.7105	0.00671809
Acidobacteria	K00906	aceK; isocitrate dehydrogenase kinase/phosphatase	NA	NA	0.612091	0.269097	-0.209715	0.275699	-0.760666	0.446856	-0.920589	0.603793	-1.52468	0.12734
Acidobacteria	K00912	lpxK; tetraacyldisaccharide 4'-kinase	Soil	NA	0.000763922	0.663711	-0.532199	0.132999	-4.00152	6.29367e-05	0.102279	0.159028	0.643148	0.520128
Acidobacteria	K00917	lacC; tagatose 6-phosphate kinase	NA	NA	0.795648	0.3209	0.113401	0.31607	0.358784	0.719756	-1.41746	1.01809	-1.39228	0.163839
Acidobacteria	K00919	ispE; 4-diphosphocytidyl-2-C-methyl-D-erythritol kinase	NA	NA	0.115309	0.150181	-0.251926	0.122622	-2.05449	0.0399281	-0.295154	0.154132	-1.91495	0.0554995
Acidobacteria	K00924	E2.7.1.-; kinase	NA	NA	0.631345	0.840368	0.165712	0.228574	0.724981	0.468464	0.0911471	0.304491	0.299343	0.764679
Acidobacteria	K00925	ackA; acetate kinase	NA	NA	0.625651	0.387068	0.0650915	0.0885588	0.735009	0.462334	0.207572	0.170559	1.21701	0.223601
Acidobacteria	K00926	arcC; carbamate kinase	NA	NA	0.779595	0.332369	0.0525785	0.12722	0.413288	0.679396	-0.376478	0.280731	-1.34106	0.179901
Acidobacteria	K00927	PGK, pgk; phosphoglycerate kinase	NA	Oligotroph	0.794119	0.00975891	0.0304439	0.0841496	0.361783	0.717514	-0.733363	0.22217	-3.3009	0.000963739
Acidobacteria	K00928	lysC; aspartate kinase	Soil	NA	0.00781642	0.61993	-0.521642	0.161737	-3.22525	0.00125862	-0.147821	0.20086	-0.735941	0.461766
Acidobacteria	K00929	buk; butyrate kinase	NA	Copiotroph	0.724681	0.0290397	0.367595	0.662983	0.554456	0.579267	1.765	0.637011	2.77075	0.00559265
Acidobacteria	K00930	argB; acetylglutamate kinase	NA	NA	0.672523	0.84977	-0.066183	0.101009	-0.655221	0.512325	0.0354456	0.125389	0.282685	0.777418
Acidobacteria	K00931	proB; glutamate 5-kinase	NA	NA	0.137575	0.294858	-0.330796	0.169553	-1.95099	0.0510585	-0.372699	0.255823	-1.45686	0.145155
Acidobacteria	K00936	pdtaS; two-component system, sensor histidine kinase PdtaS	NA	NA	0.496465	0.690667	-0.178771	0.182399	-0.980114	0.32703	-0.145335	0.243087	-0.59787	0.549927
Acidobacteria	K00937	ppk; polyphosphate kinase	NA	NA	0.117465	0.96332	-0.307563	0.150529	-2.04321	0.0410321	-0.00549768	0.0865822	-0.0634966	0.949371
Acidobacteria	K00939	adk, AK; adenylate kinase	NA	Oligotroph	0.937739	0.011363	-0.00274741	0.0295184	-0.0930744	0.925844	-0.915008	0.282119	-3.24334	0.00118138
Acidobacteria	K00940	ndk, NME; nucleoside-diphosphate kinase	NA	NA	0.228536	0.536423	-0.196506	0.120508	-1.63066	0.102963	-0.140426	0.156099	-0.899597	0.368335
Acidobacteria	K00941	thiD; hydroxymethylpyrimidine/phosphomethylpyrimidine kinase	NA	NA	0.34062	0.0919255	0.145006	0.108837	1.33233	0.182753	-0.366244	0.166517	-2.19944	0.0278465
Acidobacteria	K00942	E2.7.4.8, gmk; guanylate kinase	NA	NA	0.709059	0.942703	-0.0590889	0.101553	-0.581855	0.560664	0.0096697	0.0922235	0.104851	0.916494
Acidobacteria	K00943	tmk, DTYMK; dTMP kinase	Soil	NA	0.0356801	0.293396	-0.522397	0.198512	-2.63157	0.00849914	-0.371269	0.254285	-1.46005	0.144276
Acidobacteria	K00945	cmk; CMP/dCMP kinase	Soil	NA	0.00403136	0.547998	-0.429251	0.124148	-3.45756	0.000545082	0.146777	0.167279	0.877436	0.38025
Acidobacteria	K00946	thiL; thiamine-monophosphate kinase	Soil	NA	0.00419365	0.514928	-0.412046	0.119663	-3.44339	0.000574472	0.153922	0.162971	0.944477	0.344926
Acidobacteria	K00947	mosAB; molybdenum storage protein	NA	NA	0.385065	0.172801	0.299114	0.242211	1.23493	0.216856	-1.09148	0.599025	-1.8221	0.0684398
Acidobacteria	K00948	PRPS, prsA; ribose-phosphate pyrophosphokinase	NA	NA	0.547068	0.72669	-0.0944431	0.106484	-0.886923	0.375121	-0.0751684	0.142272	-0.528342	0.597262
Acidobacteria	K00949	thiN, TPK1, THI80; thiamine pyrophosphokinase	NA	NA	0.550256	NA	-0.695535	0.789195	-0.881322	0.378144	NA	NA	NA	NA
Acidobacteria	K00950	folK; 2-amino-4-hydroxy-6-hydroxymethyldihydropteridine diphosphokinase	Rhizosphere	NA	0.00125174	0.642717	0.492635	0.128217	3.8422	0.000121935	0.114728	0.167379	0.685441	0.493066
Acidobacteria	K00951	relA; GTP pyrophosphokinase	NA	NA	0.377427	0.986326	-0.187954	0.150107	-1.25213	0.210521	-0.000435114	0.0216807	-0.0200692	0.983988
Acidobacteria	K00953	FLAD1; FAD synthetase	NA	NA	0.232481	NA	1.94254	1.19984	1.619	0.105448	NA	NA	NA	NA
Acidobacteria	K00954	E2.7.7.3A, coaD, kdtB; pantetheine-phosphate adenylyltransferase	Soil	Oligotroph	0.00247236	0.0119171	-0.491507	0.13551	-3.6271	0.000286623	-0.702116	0.21813	-3.21879	0.00128731
Acidobacteria	K00955	cysNC; bifunctional enzyme CysN/CysC	NA	Copiotroph	0.170798	0.00277911	0.333953	0.183377	1.82113	0.0685877	1.17909	0.307706	3.83189	0.000127165
Acidobacteria	K00956	cysN; sulfate adenylyltransferase subunit 1	Rhizosphere	Copiotroph	0.000198973	0.000971461	0.840493	0.190413	4.41405	1.01455e-05	1.38565	0.328983	4.21192	2.53205e-05
Acidobacteria	K00957	cysD; sulfate adenylyltransferase subunit 2	Rhizosphere	Copiotroph	0.00388628	0.0101321	0.517456	0.149081	3.47098	0.000518566	0.982061	0.299133	3.28302	0.001027
Acidobacteria	K00958	sat, met3; sulfate adenylyltransferase	NA	Oligotroph	0.452838	0.0202213	0.157513	0.145313	1.08396	0.278384	-0.856828	0.290959	-2.94484	0.00323126
Acidobacteria	K00962	pnp, PNPT1; polyribonucleotide nucleotidyltransferase	NA	NA	0.204819	0.0624088	-0.247401	0.145401	-1.70152	0.0888461	-0.45417	0.189929	-2.39126	0.0167906
Acidobacteria	K00963	UGP2, galU, galF; UTP--glucose-1-phosphate uridylyltransferase	NA	NA	0.292701	0.711142	-0.159048	0.109372	-1.45418	0.145895	-0.0717753	0.128428	-0.558877	0.576246
Acidobacteria	K00965	galT, GALT; UDPglucose--hexose-1-phosphate uridylyltransferase	Soil	NA	0.0143406	0.329553	-0.42934	0.143071	-3.00088	0.00269205	-0.264021	0.195841	-1.34814	0.177613
Acidobacteria	K00966	GMPP; mannose-1-phosphate guanylyltransferase	Rhizosphere	Oligotroph	8.66818e-05	0.00243599	0.799347	0.171955	4.64857	3.34237e-06	-1.52428	0.392678	-3.88176	0.000103704
Acidobacteria	K00969	nadD; nicotinate-nucleotide adenylyltransferase	Soil	NA	0.000446216	0.570328	-0.593086	0.142593	-4.15931	3.19211e-05	0.153319	0.18272	0.839096	0.401416
Acidobacteria	K00970	pcnB; poly(A) polymerase	Soil	Copiotroph	0.023686	0.010549	-0.368369	0.131462	-2.80209	0.00507728	0.930401	0.284802	3.26683	0.00108759
Acidobacteria	K00971	manC, cpsB; mannose-1-phosphate guanylyltransferase	NA	NA	0.460129	0.449273	-0.116576	0.109495	-1.06467	0.287026	0.190443	0.174952	1.08854	0.276356
Acidobacteria	K00973	rfbA, rmlA, rffH; glucose-1-phosphate thymidylyltransferase	Rhizosphere	NA	0.0064148	0.528186	0.461487	0.140119	3.29353	0.000989395	-0.157105	0.171276	-0.917259	0.359007
Acidobacteria	K00974	cca; tRNA nucleotidyltransferase (CCA-adding enzyme)	NA	Oligotroph	0.208733	0.0306441	0.26887	0.159021	1.69079	0.0908771	-0.859236	0.313137	-2.74396	0.00607024
Acidobacteria	K00975	glgC; glucose-1-phosphate adenylyltransferase	NA	NA	0.418928	0.824219	0.150975	0.130026	1.16111	0.245597	0.0459851	0.137779	0.333761	0.73856
Acidobacteria	K00978	rfbF; glucose-1-phosphate cytidylyltransferase	Rhizosphere	NA	0.00237033	0.986326	0.50292	0.138026	3.64367	0.000268782	0.000520969	0.0260452	0.0200025	0.984041
Acidobacteria	K00979	kdsB; 3-deoxy-manno-octulosonate cytidylyltransferase (CMP-KDO synthetase)	Soil	NA	0.0257052	0.568567	-0.367725	0.132777	-2.76949	0.00561446	-0.154515	0.183257	-0.843161	0.399138
Acidobacteria	K00981	E2.7.7.41, CDS1, CDS2, cdsA; phosphatidate cytidylyltransferase	Soil	NA	0.00546141	0.729058	-0.509198	0.151972	-3.35061	0.000806327	0.0872204	0.166638	0.523414	0.600686
Acidobacteria	K00982	glnE;	NA	Oligotroph	0.859405	0.000898152	-0.0293529	0.11816	-0.248417	0.803812	-1.8528	0.437266	-4.23723	2.26294e-05
Acidobacteria	K00983	neuA, nnaC; N-acylneuraminate cytidylyltransferase	NA	NA	0.860735	0.613339	0.0680665	0.27737	0.245399	0.806147	-0.443609	0.589911	-0.751993	0.452056
Acidobacteria	K00984	aadA; streptomycin 3\"-adenylyltransferase	NA	NA	0.779595	NA	0.546193	1.40451	0.388884	0.697362	NA	NA	NA	NA
Acidobacteria	K00986	ltrA; RNA-directed DNA polymerase	NA	Oligotroph	0.0530552	0.0282074	-0.519906	0.212223	-2.4498	0.0142934	-1.09953	0.394881	-2.78446	0.00536172
Acidobacteria	K00989	rph; ribonuclease PH	Soil	NA	0.0176153	0.441436	-0.326779	0.112001	-2.91764	0.00352686	0.188077	0.170596	1.10247	0.270256
Acidobacteria	K00990	glnD;	NA	Copiotroph	0.322444	0.0102516	0.174949	0.12717	1.37571	0.168911	1.14761	0.350082	3.27811	0.00104505
Acidobacteria	K00991	ispD; 2-C-methyl-D-erythritol 4-phosphate cytidylyltransferase	NA	NA	0.680673	0.570328	-0.067614	0.105775	-0.639223	0.522678	0.150668	0.179665	0.838606	0.401691
Acidobacteria	K00992	murU; N-acetyl-alpha-D-muramate 1-phosphate uridylyltransferase	NA	NA	0.0753698	0.904106	1.81723	0.797206	2.27949	0.0226377	-0.173787	0.980608	-0.177223	0.859333
Acidobacteria	K00995	pgsA, PGS1; CDP-diacylglycerol---glycerol-3-phosphate 3-phosphatidyltransferase	NA	NA	0.299406	0.386927	0.333588	0.232213	1.43656	0.150842	0.476639	0.391321	1.21803	0.223214
Acidobacteria	K00996	rfbP; undecaprenyl-phosphate galactose phosphotransferase	NA	NA	0.0825063	0.578518	1.17653	0.527079	2.23217	0.0256037	-0.87833	1.06601	-0.823942	0.409972
Acidobacteria	K00997	acpS; holo-[acyl-carrier protein] synthase	Soil	NA	0.00198359	0.176946	-0.5164	0.139535	-3.70087	0.000214863	0.334163	0.184998	1.80631	0.0708706
Acidobacteria	K01000	mraY; phospho-N-acetylmuramoyl-pentapeptide-transferase	NA	Oligotroph	0.0560283	0.0373648	-0.388585	0.160262	-2.42468	0.0153218	-0.554933	0.209843	-2.64452	0.00818065
Acidobacteria	K01002	mdoB; phosphoglycerol transferase	Rhizosphere	NA	0.00011312	0.235842	1.93374	0.423256	4.56872	4.90703e-06	-1.59467	0.983209	-1.6219	0.104825
Acidobacteria	K01003	bcpA; oxaloacetate decarboxylase	NA	NA	0.779595	NA	0.546193	1.3515	0.404138	0.686111	NA	NA	NA	NA
Acidobacteria	K01004	pcs; phosphatidylcholine synthase	NA	NA	0.722762	0.778307	0.166772	0.297928	0.559771	0.575636	0.175141	0.413539	0.423517	0.671918
Acidobacteria	K01006	ppdK; pyruvate, orthophosphate dikinase	Soil	Oligotroph	2.58942e-06	0.00019341	-0.922834	0.167897	-5.49643	3.87559e-08	-1.64134	0.350948	-4.67689	2.91263e-06
Acidobacteria	K01007	pps, ppsA; pyruvate, water dikinase	NA	NA	0.464213	0.104042	0.180852	0.171387	1.05523	0.291322	-0.639658	0.300345	-2.12975	0.0331927
Acidobacteria	K01008	selD, SEPHS; selenide, water dikinase	Soil	Oligotroph	8.62841e-05	0.000787889	-0.714223	0.153476	-4.65363	3.26137e-06	-1.32937	0.311391	-4.26914	1.96231e-05
Acidobacteria	K01011	TST, MPST, sseA; thiosulfate/3-mercaptopyruvate sulfurtransferase	NA	NA	0.460282	0.0630737	-0.125521	0.118006	-1.06368	0.287472	0.513461	0.215312	2.38474	0.0170914
Acidobacteria	K01012	bioB; biotin synthase	NA	NA	0.421527	0.600447	-0.194942	0.168626	-1.15606	0.247655	-0.193653	0.248668	-0.778763	0.43612
Acidobacteria	K01014	SULT1A; aryl sulfotransferase	NA	NA	0.443417	0.596725	0.776951	0.70124	1.10797	0.267876	0.663877	0.843637	0.786922	0.431327
Acidobacteria	K01026	pct; propionate CoA-transferase	NA	NA	0.449754	0.737012	0.956414	0.877326	1.09015	0.275648	0.52501	1.03675	0.506401	0.612575
Acidobacteria	K01027	OXCT; 3-oxoacid CoA-transferase	NA	NA	0.216634	0.323983	0.530912	0.318738	1.66567	0.0957789	0.558142	0.403629	1.38281	0.166723
Acidobacteria	K01028	E2.8.3.5A, scoA; 3-oxoacid CoA-transferase subunit A	Soil	Copiotroph	0.0159637	0.0417673	-0.486029	0.164363	-2.95704	0.00310607	0.645158	0.249163	2.5893	0.00961716
Acidobacteria	K01029	E2.8.3.5B, scoB; 3-oxoacid CoA-transferase subunit B	Soil	NA	0.00456766	0.114679	-0.582344	0.170711	-3.41129	0.000646564	0.482858	0.233392	2.06887	0.0385585
Acidobacteria	K01031	pcaI; 3-oxoadipate CoA-transferase, alpha subunit	Soil	NA	0.0354509	0.236512	-1.28976	0.489567	-2.63448	0.00842656	-1.65823	1.02373	-1.61979	0.105276
Acidobacteria	K01032	pcaJ; 3-oxoadipate CoA-transferase, beta subunit	NA	NA	0.674479	0.676383	-0.377575	0.579474	-0.651582	0.514671	-0.666402	1.0725	-0.621352	0.534368
Acidobacteria	K01034	atoD; acetate CoA/acetoacetate CoA-transferase alpha subunit	NA	NA	0.760344	NA	0.546193	1.15975	0.470959	0.63767	NA	NA	NA	NA
Acidobacteria	K01035	atoA; acetate CoA/acetoacetate CoA-transferase beta subunit	NA	NA	0.760344	NA	0.546193	1.15975	0.470959	0.63767	NA	NA	NA	NA
Acidobacteria	K01039	gctA; glutaconate CoA-transferase, subunit A	Soil	NA	0.00151913	0.157668	-0.746806	0.197213	-3.78679	0.000152606	-0.514328	0.273413	-1.88114	0.0599532
Acidobacteria	K01040	gctB; glutaconate CoA-transferase, subunit B	Soil	NA	0.000446216	0.0902023	-0.800543	0.192447	-4.15982	3.18501e-05	-0.602291	0.272641	-2.2091	0.0271678
Acidobacteria	K01042	selA; L-seryl-tRNA(Ser) seleniumtransferase	Soil	Oligotroph	0.00174367	0.0492491	-0.589593	0.157361	-3.74674	0.000179144	-0.545353	0.216965	-2.51355	0.0119521
Acidobacteria	K01046	lip, TGL2; triacylglycerol lipase	Soil	NA	0.00428349	0.183791	-0.870815	0.253659	-3.43301	0.000596923	-0.747668	0.419563	-1.78202	0.0747466
Acidobacteria	K01048	pldB; lysophospholipase	NA	NA	0.496465	0.314649	-1.071	1.09282	-0.980027	0.327073	1.22773	0.870759	1.40995	0.158555
Acidobacteria	K01051	E3.1.1.11; pectinesterase	Rhizosphere	Copiotroph	0.000382413	0.00238887	0.82215	0.195235	4.21107	2.54166e-05	1.0762	0.276669	3.88983	0.000100315
Acidobacteria	K01053	gnl, RGN; gluconolactonase	Rhizosphere	NA	0.000711885	0.250577	0.645136	0.160297	4.02462	5.70663e-05	0.32053	0.203203	1.57739	0.114706
Acidobacteria	K01055	pcaD; 3-oxoadipate enol-lactonase	NA	NA	0.732324	0.574124	-0.0702293	0.131656	-0.53343	0.593736	-0.20242	0.24327	-0.832083	0.405362
Acidobacteria	K01056	PTH1, pth, spoVC; peptidyl-tRNA hydrolase, PTH1 family	NA	NA	0.783683	0.582005	0.0302117	0.0801143	0.377108	0.706094	-0.132048	0.161461	-0.81783	0.413454
Acidobacteria	K01057	PGLS, pgl, devB; 6-phosphogluconolactonase	Soil	NA	5.9916e-05	0.829033	-0.702464	0.148126	-4.74233	2.11271e-06	0.0473118	0.147627	0.320482	0.748603
Acidobacteria	K01061	E3.1.1.45; carboxymethylenebutenolidase	NA	NA	0.477763	0.931117	-0.208352	0.205272	-1.015	0.310104	0.0221356	0.172137	0.128593	0.89768
Acidobacteria	K01066	aes; acetyl esterase	NA	NA	0.248476	0.519495	0.312807	0.198521	1.57569	0.115098	0.251314	0.268535	0.935873	0.349339
Acidobacteria	K01067	E3.1.2.1, ACH1; acetyl-CoA hydrolase	Rhizosphere	NA	0.00183809	0.248893	1.15252	0.309054	3.72917	0.000192109	-1.07226	0.677964	-1.58159	0.113743
Acidobacteria	K01069	gloB, gloC, HAGH; hydroxyacylglutathione hydrolase	Rhizosphere	NA	0.00374234	0.407311	0.721923	0.207231	3.48366	0.000494612	-0.398124	0.33844	-1.17635	0.239456
Acidobacteria	K01070	frmB, ESD, fghA; S-formylglutathione hydrolase	NA	NA	0.219686	0.537419	-1.01298	0.611855	-1.65559	0.0978053	-0.87833	0.97839	-0.89773	0.36933
Acidobacteria	K01071	MCH; medium-chain acyl-[acyl-carrier-protein] hydrolase	NA	Oligotroph	0.512712	0.0347015	0.149406	0.157595	0.948041	0.343109	-1.03977	0.388311	-2.67768	0.00741349
Acidobacteria	K01073	E3.1.2.20; acyl-CoA hydrolase	NA	NA	0.733486	0.641564	0.547599	1.03142	0.530917	0.595476	0.8141	1.18375	0.687728	0.491624
Acidobacteria	K01075	E3.1.2.23; 4-hydroxybenzoyl-CoA thioesterase	Soil	Oligotroph	0.00941675	0.0209116	-0.628187	0.199139	-3.15451	0.00160768	-1.11837	0.382793	-2.92161	0.00348224
Acidobacteria	K01077	E3.1.3.1, phoA, phoB; alkaline phosphatase	NA	NA	0.123188	0.480378	0.48661	0.24121	2.01738	0.0436563	-0.414066	0.402809	-1.02795	0.303975
Acidobacteria	K01078	PHO; acid phosphatase	NA	NA	0.742471	0.418305	-0.060992	0.118462	-0.514868	0.606645	-0.221704	0.192608	-1.15107	0.249705
Acidobacteria	K01079	serB, PSPH; phosphoserine phosphatase	NA	NA	0.0612205	0.653441	0.409378	0.172106	2.37863	0.0173772	-0.154322	0.231123	-0.667707	0.504321
Acidobacteria	K01081	E3.1.3.5; 5'-nucleotidase	NA	NA	0.417906	0.312501	0.199848	0.171784	1.16337	0.244679	-0.446837	0.315611	-1.41578	0.156839
Acidobacteria	K01082	cysQ, MET22, BPNT1; 3'(2'), 5'-bisphosphate nucleotidase	NA	NA	0.0529893	NA	0.583377	0.238056	2.45059	0.0142622	NA	NA	NA	NA
Acidobacteria	K01083	E3.1.3.8; 3-phytase	Rhizosphere	NA	0.031333	0.682993	1.20899	0.449503	2.68961	0.00715366	-0.454736	0.744564	-0.610742	0.541371
Acidobacteria	K01087	otsB; trehalose 6-phosphate phosphatase	Rhizosphere	NA	0.00026112	0.743602	0.841424	0.194451	4.32718	1.51028e-05	-0.110422	0.22365	-0.493727	0.621499
Acidobacteria	K01090	E3.1.3.16; protein phosphatase	NA	NA	0.238093	0.731316	0.359576	0.224292	1.60316	0.108899	0.142343	0.275023	0.517567	0.604761
Acidobacteria	K01091	gph; phosphoglycolate phosphatase	Soil	NA	5.81323e-05	0.846999	-0.65389	0.137664	-4.74991	2.03507e-06	0.0332825	0.115856	0.287275	0.773902
Acidobacteria	K01092	E3.1.3.25, IMPA, suhB; myo-inositol-1(or 4)-monophosphatase	Soil	NA	0.00045779	0.878501	-0.67197	0.161849	-4.15184	3.29813e-05	-0.0263355	0.120398	-0.218737	0.826855
Acidobacteria	K01093	appA; 4-phytase / acid phosphatase	NA	Copiotroph	0.380746	0.000181044	0.428459	0.343953	1.24569	0.212878	1.83717	0.389353	4.71852	2.37564e-06
Acidobacteria	K01095	pgpA; phosphatidylglycerophosphatase A	NA	NA	0.217641	0.195661	-0.20647	0.124217	-1.66217	0.0964781	-0.292863	0.167667	-1.7467	0.0806897
Acidobacteria	K01104	E3.1.3.48; protein-tyrosine phosphatase	NA	Copiotroph	0.350049	0.0218469	-0.159439	0.121543	-1.3118	0.189588	0.782747	0.269675	2.90256	0.00370126
Acidobacteria	K01113	phoD; alkaline phosphatase D	NA	Copiotroph	0.86947	0.0240026	-0.0165293	0.0714261	-0.231418	0.81699	0.623949	0.218344	2.85764	0.00426805
Acidobacteria	K01114	plc; phospholipase C	NA	NA	0.0549924	0.14634	-0.382291	0.157032	-2.43449	0.014913	0.47776	0.247198	1.93271	0.0532723
Acidobacteria	K01118	acpD, azoR; FMN-dependent NADH-azoreductase	NA	Copiotroph	0.477763	0.000196976	-0.204916	0.201009	-1.01944	0.307996	1.45889	0.312447	4.66923	3.02337e-06
Acidobacteria	K01119	cpdB; 2',3'-cyclic-nucleotide 2'-phosphodiesterase / 3'-nucleotidase	NA	NA	0.796708	0.165078	0.061006	0.170903	0.356963	0.72112	-0.780777	0.421477	-1.85248	0.0639573
Acidobacteria	K01120	cpdP; 3',5'-cyclic-nucleotide phosphodiesterase	NA	NA	0.0885066	0.841379	0.563309	0.256633	2.195	0.0281639	-0.0984281	0.330923	-0.297435	0.766134
Acidobacteria	K01126	E3.1.4.46, glpQ, ugpQ; glycerophosphoryl diester phosphodiesterase	NA	NA	0.575808	0.309808	0.119384	0.143625	0.831216	0.405852	-0.269382	0.189568	-1.42103	0.155308
Acidobacteria	K01128	SMPDL3; sphingomyelin phosphodiesterase acid-like 3	NA	Copiotroph	0.26556	0.000337944	0.895116	0.584666	1.53099	0.125773	3.61317	0.799263	4.52062	6.16579e-06
Acidobacteria	K01129	dgt; dGTPase	NA	NA	0.422329	0.109747	-0.1491	0.129364	-1.15256	0.249091	0.46284	0.220834	2.09587	0.0360933
Acidobacteria	K01130	E3.1.6.1; arylsulfatase	Rhizosphere	NA	0.000801038	0.602745	0.540431	0.13559	3.98577	6.72611e-05	0.123406	0.159177	0.775273	0.438178
Acidobacteria	K01132	GALNS; N-acetylgalactosamine-6-sulfatase	NA	NA	0.770234	NA	0.546193	1.22318	0.446537	0.65521	NA	NA	NA	NA
Acidobacteria	K01133	betC; choline-sulfatase	Rhizosphere	Copiotroph	1.18267e-08	0.000129938	2.06041	0.313013	6.5825	4.62596e-11	1.62551	0.338253	4.8056	1.54284e-06
Acidobacteria	K01134	ARSA; arylsulfatase A	NA	NA	0.920359	0.492454	-0.148887	1.22641	-0.1214	0.903374	1.22097	1.23085	0.991976	0.321209
Acidobacteria	K01137	GNS; N-acetylglucosamine-6-sulfatase	Rhizosphere	NA	0.0274804	0.733933	0.907832	0.330994	2.74274	0.00609281	-0.242946	0.474313	-0.512206	0.608507
Acidobacteria	K01138	K01138; uncharacterized sulfatase	Rhizosphere	NA	0.00209822	0.22214	1.07487	0.291937	3.68186	0.000231538	0.594254	0.357124	1.664	0.0961128
Acidobacteria	K01139	spoT; GTP diphosphokinase / guanosine-3',5'-bis(diphosphate) 3'-diphosphatase	NA	NA	0.826294	0.292732	-0.105908	0.345469	-0.306563	0.759176	-1.56145	1.0679	-1.46217	0.143696
Acidobacteria	K01142	E3.1.11.2, xthA; exodeoxyribonuclease III	NA	NA	0.236177	0.0832077	0.219353	0.136386	1.60832	0.107765	-0.528788	0.23531	-2.2472	0.0246274
Acidobacteria	K01144	E3.1.11.5; exodeoxyribonuclease V	NA	NA	0.42868	NA	0.551864	0.485607	1.13644	0.255772	NA	NA	NA	NA
Acidobacteria	K01147	rnb; exoribonuclease II	NA	NA	0.0532495	0.483909	-0.393313	0.160657	-2.44815	0.0143593	0.211848	0.207468	1.02111	0.307201
Acidobacteria	K01150	endA; deoxyribonuclease I	NA	NA	0.779595	NA	0.546193	1.41477	0.386065	0.699448	NA	NA	NA	NA
Acidobacteria	K01151	nfo; deoxyribonuclease IV	Soil	NA	3.58055e-05	0.935579	-0.740809	0.151868	-4.87798	1.0718e-06	0.00941183	0.0783796	0.12008	0.90442
Acidobacteria	K01153	hsdR; type I restriction enzyme, R subunit	NA	NA	0.811534	0.338157	0.0344808	0.103434	0.333361	0.738862	-0.31069	0.234022	-1.32761	0.184307
Acidobacteria	K01154	hsdS; type I restriction enzyme, S subunit	NA	NA	0.49387	0.552453	-0.154585	0.156894	-0.985282	0.324486	-0.215422	0.247445	-0.870584	0.383981
Acidobacteria	K01155	E3.1.21.4; type II restriction enzyme	NA	NA	0.910571	0.710161	-0.0245958	0.161773	-0.152039	0.879156	-0.233094	0.415759	-0.560646	0.575039
Acidobacteria	K01156	res; type III restriction enzyme	NA	NA	0.492137	0.34599	-0.248735	0.251662	-0.988368	0.322973	-0.652419	0.498011	-1.31005	0.190179
Acidobacteria	K01158	DNASE2; deoxyribonuclease II	NA	NA	0.554529	NA	-0.714882	0.817612	-0.874353	0.381926	NA	NA	NA	NA
Acidobacteria	K01159	ruvC; crossover junction endodeoxyribonuclease RuvC	NA	NA	0.528736	0.333685	-0.0891061	0.097074	-0.91792	0.358661	-0.225672	0.168741	-1.33739	0.181097
Acidobacteria	K01160	rusA; crossover junction endodeoxyribonuclease RusA	NA	NA	0.255933	NA	-1.17471	0.754055	-1.55786	0.119267	NA	NA	NA	NA
Acidobacteria	K01166	RNASET2; ribonuclease T2	NA	Copiotroph	0.29219	1.9996e-05	0.388231	0.266714	1.4556	0.145502	1.91112	0.362877	5.26659	1.38982e-07
Acidobacteria	K01167	rnaSA; ribonuclease T1	NA	NA	0.61494	0.75716	-0.84591	1.1217	-0.75413	0.450771	0.52501	1.12566	0.466404	0.640927
Acidobacteria	K01173	ENDOG; endonuclease G, mitochondrial	NA	NA	0.442856	0.568567	0.25691	0.231525	1.10965	0.267152	0.267213	0.317224	0.842348	0.399593
Acidobacteria	K01174	nuc; micrococcal nuclease	Soil	NA	0.0186394	0.136584	-1.11791	0.386054	-2.89573	0.00378273	-2.00132	1.01256	-1.97649	0.0480992
Acidobacteria	K01176	AMY, amyA, malS; alpha-amylase	NA	Copiotroph	0.176888	9.55576e-05	0.403326	0.224267	1.79842	0.0721102	1.98262	0.404787	4.89792	9.68583e-07
Acidobacteria	K01178	SGA1; glucoamylase	NA	Copiotroph	0.311187	0.0115925	0.204113	0.145136	1.40635	0.15962	0.841829	0.260451	3.23219	0.00122843
Acidobacteria	K01179	E3.2.1.4; endoglucanase	NA	NA	0.641832	0.218586	-0.0817063	0.115124	-0.709727	0.477874	0.307636	0.183653	1.67509	0.0939159
Acidobacteria	K01181	E3.2.1.8, xynA; endo-1,4-beta-xylanase	NA	NA	0.292851	0.658652	0.239851	0.165004	1.45361	0.146054	0.144374	0.220156	0.655778	0.511967
Acidobacteria	K01182	IMA, malL; oligo-1,6-glucosidase	Rhizosphere	NA	0.023323	0.273208	1.113	0.396392	2.80783	0.00498765	0.715021	0.472832	1.51221	0.130481
Acidobacteria	K01183	E3.2.1.14; chitinase	NA	Copiotroph	0.289771	0.00224678	0.228502	0.15635	1.46148	0.143885	1.10144	0.281347	3.91489	9.04438e-05
Acidobacteria	K01184	E3.2.1.15; polygalacturonase	NA	Copiotroph	0.335617	0.00184237	-0.333557	0.248336	-1.34317	0.179217	1.21062	0.303194	3.99291	6.52668e-05
Acidobacteria	K01185	E3.2.1.17; lysozyme	NA	Copiotroph	0.165936	2.65381e-05	0.48878	0.266079	1.83697	0.0662145	2.01922	0.388874	5.19248	2.07509e-07
Acidobacteria	K01186	NEU1; sialidase-1	Rhizosphere	NA	1.58586e-05	0.0740051	2.38763	0.470593	5.07366	3.9023e-07	1.00614	0.436605	2.30447	0.0211964
Acidobacteria	K01187	malZ; alpha-glucosidase	NA	NA	0.0916996	0.284093	-0.347163	0.159532	-2.17613	0.0295453	0.325422	0.219333	1.48369	0.137892
Acidobacteria	K01190	lacZ; beta-galactosidase	NA	Copiotroph	0.591019	0.0135792	0.111938	0.1401	0.798987	0.424298	0.989022	0.313754	3.15222	0.00162036
Acidobacteria	K01191	MAN2C1; alpha-mannosidase	NA	Copiotroph	0.587685	0.0266565	-0.11886	0.147381	-0.80648	0.419966	0.73204	0.260524	2.80987	0.00495611
Acidobacteria	K01192	E3.2.1.25, MANBA, manB; beta-mannosidase	Rhizosphere	NA	0.0094931	0.243407	0.594362	0.188609	3.15129	0.00162553	0.411335	0.257402	1.59803	0.110037
Acidobacteria	K01193	INV, sacA; beta-fructofuranosidase	Rhizosphere	Copiotroph	0.000252087	0.0234739	1.00991	0.232551	4.34272	1.40728e-05	0.801798	0.279382	2.8699	0.00410607
Acidobacteria	K01194	TREH, treA, treF; alpha,alpha-trehalase	NA	Copiotroph	0.106427	0.00611791	0.30128	0.143542	2.09889	0.0358266	1.11878	0.318365	3.51415	0.00044117
Acidobacteria	K01195	uidA, GUSB; beta-glucuronidase	NA	Copiotroph	0.162479	0.00260591	0.311816	0.168677	1.84859	0.0645166	1.15942	0.300589	3.85716	0.000114711
Acidobacteria	K01198	xynB; xylan 1,4-beta-xylosidase	NA	Copiotroph	0.258396	0.00843428	0.193844	0.125012	1.5506	0.120997	1.04947	0.310958	3.37496	0.000738261
Acidobacteria	K01200	pulA; pullulanase	NA	NA	0.859358	0.292372	0.14197	0.570077	0.249037	0.803332	0.918783	0.62743	1.46436	0.143095
Acidobacteria	K01201	GBA, srfJ; glucosylceramidase	NA	NA	0.651738	0.061976	-0.104768	0.150979	-0.693926	0.487729	0.542574	0.226619	2.39421	0.0166562
Acidobacteria	K01202	GALC; galactosylceramidase	NA	NA	0.892919	0.734558	0.140198	0.736233	0.190426	0.848975	0.52501	1.02716	0.51113	0.60926
Acidobacteria	K01205	NAGLU; alpha-N-acetylglucosaminidase	NA	Copiotroph	0.43936	0.00199026	0.776951	0.696122	1.11611	0.264374	3.22572	0.81494	3.95823	7.55067e-05
Acidobacteria	K01206	FUCA; alpha-L-fucosidase	NA	Copiotroph	0.0642659	0.0232841	0.399787	0.16971	2.35571	0.0184875	0.843753	0.293362	2.87614	0.00402565
Acidobacteria	K01207	nagZ; beta-N-acetylhexosaminidase	NA	Oligotroph	0.231387	0.00582153	-0.204894	0.12629	-1.6224	0.104717	-0.981552	0.277347	-3.53908	0.000401522
Acidobacteria	K01209	abfA; alpha-L-arabinofuranosidase	Rhizosphere	Copiotroph	0.031667	0.035339	0.39918	0.148714	2.68421	0.00727007	0.698574	0.261676	2.66961	0.00759384
Acidobacteria	K01216	E3.2.1.73; licheninase	NA	NA	0.895317	NA	-0.148887	0.805185	-0.18491	0.8533	NA	NA	NA	NA
Acidobacteria	K01218	gmuG; mannan endo-1,4-beta-mannosidase	NA	NA	0.292992	0.911849	-1.54685	1.06492	-1.45256	0.146347	-0.173787	1.07023	-0.162383	0.871004
Acidobacteria	K01222	E3.2.1.86A, celF; 6-phospho-beta-glucosidase	NA	NA	0.590307	0.123717	-0.270902	0.338355	-0.800644	0.423338	0.797531	0.393064	2.02901	0.0424572
Acidobacteria	K01224	E3.2.1.89; arabinogalactan endo-1,4-beta-galactosidase	NA	NA	0.1398	0.783336	-1.55929	0.802674	-1.94263	0.0520613	0.305484	0.745392	0.40983	0.681931
Acidobacteria	K01233	csn; chitosanase	NA	NA	0.794119	NA	-0.149965	0.414907	-0.361442	0.717769	NA	NA	NA	NA
Acidobacteria	K01235	aguA; alpha-glucuronidase	NA	Copiotroph	0.879031	0.0352316	-0.0329618	0.154409	-0.213471	0.83096	0.761356	0.285036	2.67109	0.00756056
Acidobacteria	K01236	treZ, glgZ; maltooligosyltrehalose trehalohydrolase	NA	Copiotroph	0.492383	0.00881046	0.119045	0.120549	0.987528	0.323384	1.10463	0.330252	3.34482	0.000823373
Acidobacteria	K01239	iunH; purine nucleosidase	NA	NA	0.704281	0.218571	-0.110105	0.186095	-0.591657	0.55408	-0.576496	0.34398	-1.67596	0.0937468
Acidobacteria	K01241	amn; AMP nucleosidase	NA	NA	0.477763	0.104042	1.24268	1.2281	1.01187	0.311601	2.61824	1.23172	2.12567	0.0335306
Acidobacteria	K01243	mtnN, mtn, pfs; adenosylhomocysteine nucleosidase	NA	NA	0.542666	0.119018	-0.11641	0.1302	-0.894086	0.371276	0.416894	0.20357	2.04791	0.0405689
Acidobacteria	K01246	tag; DNA-3-methyladenine glycosylase I	NA	NA	0.13184	0.324353	-0.213149	0.107952	-1.97447	0.0483278	-0.205504	0.148794	-1.38114	0.167237
Acidobacteria	K01247	alkA; DNA-3-methyladenine glycosylase II	NA	NA	0.441371	0.150715	0.125622	0.112891	1.11277	0.265808	-0.333592	0.174758	-1.90888	0.0562782
Acidobacteria	K01250	rihA; pyrimidine-specific ribonucleoside hydrolase	Rhizosphere	NA	0.00185978	0.769984	0.937611	0.251759	3.72424	0.000195903	0.105904	0.240701	0.439981	0.659951
Acidobacteria	K01251	E3.3.1.1, ahcY; adenosylhomocysteinase	NA	NA	0.528736	0.382679	-0.104931	0.11431	-0.917954	0.358643	0.25515	0.207721	1.22833	0.219323
Acidobacteria	K01253	EPHX1; microsomal epoxide hydrolase	Soil	NA	0.0419804	0.835809	-0.559412	0.218403	-2.56137	0.0104259	0.0608151	0.197068	0.3086	0.757626
Acidobacteria	K01255	CARP, pepA; leucyl aminopeptidase	NA	NA	0.690617	0.519514	0.0680281	0.109948	0.618729	0.536095	-0.174353	0.186364	-0.935555	0.349502
Acidobacteria	K01256	pepN; aminopeptidase N	Soil	NA	0.036451	0.098869	-0.41523	0.15838	-2.62173	0.00874837	0.494432	0.229031	2.15879	0.0308662
Acidobacteria	K01258	pepT; tripeptide aminopeptidase	NA	NA	0.84338	0.0900134	0.0328879	0.118924	0.276544	0.78213	-0.850776	0.38485	-2.21067	0.0270588
Acidobacteria	K01259	pip; proline iminopeptidase	Soil	Oligotroph	0.000665984	0.0330348	-0.59905	0.147937	-4.04935	5.13595e-05	-0.583968	0.215741	-2.7068	0.00679342
Acidobacteria	K01262	pepP; Xaa-Pro aminopeptidase	NA	NA	0.396564	0.657248	-0.229771	0.189922	-1.20982	0.226349	0.187282	0.284539	0.658194	0.510413
Acidobacteria	K01263	E3.4.11.14; cytosol alanyl aminopeptidase	NA	NA	0.377582	0.411763	0.266736	0.213165	1.25131	0.210821	-0.435261	0.372829	-1.16745	0.243027
Acidobacteria	K01265	map; methionyl aminopeptidase	NA	Oligotroph	0.424358	0.00864208	-0.128478	0.111931	-1.14783	0.251041	-0.864997	0.257749	-3.35597	0.000790877
Acidobacteria	K01266	dmpA, dap; D-aminopeptidase	NA	Oligotroph	0.967681	0.0258477	0.00274741	0.0600505	0.0457516	0.963508	-0.91826	0.325012	-2.82532	0.0047234
Acidobacteria	K01269	E3.4.11.-; aminopeptidase	NA	NA	0.115839	0.958505	1.65968	0.809172	2.05108	0.0402587	-0.0388398	0.525121	-0.0739635	0.941039
Acidobacteria	K01270	pepD; dipeptidase D	NA	NA	0.689678	0.569639	0.16553	0.2666	0.620892	0.53467	0.307872	0.36636	0.840353	0.400711
Acidobacteria	K01271	pepQ; Xaa-Pro dipeptidase	Soil	NA	0.00856247	0.874254	-0.429945	0.134742	-3.19088	0.00141839	-0.0306357	0.134306	-0.228104	0.819565
Acidobacteria	K01273	DPEP; membrane dipeptidase	NA	NA	0.161324	0.421606	-0.300609	0.162154	-1.85385	0.0637602	-0.251893	0.220242	-1.14371	0.252744
Acidobacteria	K01277	DPP3; dipeptidyl-peptidase III	NA	NA	0.971204	0.170146	-0.00744008	0.18405	-0.0404243	0.967755	-0.741698	0.404707	-1.83268	0.0668505
Acidobacteria	K01278	DPP4, CD26; dipeptidyl-peptidase 4	Soil	Oligotroph	8.4906e-07	0.00154958	-1.03623	0.180027	-5.75595	8.61552e-09	-1.23725	0.304361	-4.06507	4.80176e-05
Acidobacteria	K01283	ACE, CD143; peptidyl-dipeptidase A	NA	NA	0.755601	0.781	-0.0517469	0.108101	-0.47869	0.632159	-0.0685033	0.163988	-0.417732	0.676143
Acidobacteria	K01284	dcp; peptidyl-dipeptidase Dcp	NA	NA	0.86947	0.202803	0.0257855	0.111826	0.230585	0.817637	-0.444028	0.258126	-1.7202	0.0853968
Acidobacteria	K01286	E3.4.16.4; D-alanyl-D-alanine carboxypeptidase	Rhizosphere	NA	3.38845e-06	0.182069	1.33208	0.244869	5.43996	5.32938e-08	-0.825218	0.461178	-1.78937	0.0735554
Acidobacteria	K01295	cpg; glutamate carboxypeptidase	Soil	NA	0.00924709	0.800107	-0.425138	0.134425	-3.16264	0.00156347	0.0481792	0.127731	0.377192	0.706031
Acidobacteria	K01297	ldcA; muramoyltetrapeptide carboxypeptidase	Soil	NA	0.0119531	0.0991199	-0.442791	0.144171	-3.0713	0.00213128	0.495005	0.229678	2.15521	0.0311454
Acidobacteria	K01299	E3.4.17.19; carboxypeptidase Taq	NA	NA	0.664865	0.0968577	-0.441553	0.657358	-0.671709	0.501769	1.37644	0.633633	2.1723	0.0298329
Acidobacteria	K01301	NAALAD; N-acetylated-alpha-linked acidic dipeptidase	Soil	NA	4.15168e-08	0.171005	-1.33838	0.211307	-6.33381	2.39174e-10	-0.426182	0.233015	-1.82899	0.0674015
Acidobacteria	K01302	CPQ; carboxypeptidase Q	NA	Oligotroph	0.361808	0.0169758	0.218993	0.170252	1.28629	0.198343	-1.21135	0.399254	-3.03403	0.00241309
Acidobacteria	K01303	APEH; acylaminoacyl-peptidase	Soil	NA	0.0347735	0.0536685	-0.681208	0.257614	-2.64429	0.00818615	-1.48009	0.599497	-2.46889	0.0135531
Acidobacteria	K01304	pcp; pyroglutamyl-peptidase	NA	NA	0.46968	NA	-1.071	1.02855	-1.04127	0.29775	NA	NA	NA	NA
Acidobacteria	K01305	iadA; beta-aspartyl-dipeptidase (metallo-type)	NA	NA	0.61494	0.431054	-0.352283	0.467682	-0.753253	0.451298	0.59379	0.52844	1.12367	0.261154
Acidobacteria	K01318	sspA; glutamyl endopeptidase	NA	NA	0.704281	0.870184	0.549013	0.928219	0.59147	0.554206	0.300457	1.26823	0.236911	0.812726
Acidobacteria	K01322	PREP; prolyl oligopeptidase	Soil	NA	0.00191422	0.140252	-0.638327	0.171811	-3.71528	0.000202979	-0.432796	0.220701	-1.96101	0.0498783
Acidobacteria	K01338	lon; ATP-dependent Lon protease	NA	NA	0.778997	0.465262	-0.142873	0.333264	-0.428709	0.668135	-0.536952	0.507986	-1.05702	0.290502
Acidobacteria	K01342	aprE; subtilisin	NA	NA	0.671094	0.323983	-0.441553	0.671024	-0.658029	0.51052	0.944057	0.682871	1.38248	0.166823
Acidobacteria	K01354	ptrB; oligopeptidase B	NA	NA	0.725344	0.913263	-0.0558684	0.102158	-0.546882	0.58446	0.016681	0.10587	0.15756	0.874803
Acidobacteria	K01356	lexA; repressor LexA	NA	Oligotroph	0.201792	0.0171265	-0.226438	0.132039	-1.71493	0.0863581	-0.739587	0.244036	-3.03065	0.00244026
Acidobacteria	K01358	clpP, CLPP; ATP-dependent Clp protease, protease subunit	NA	Oligotroph	0.872546	0.0242141	0.0140072	0.0620542	0.225726	0.821415	-0.558988	0.195944	-2.85279	0.00433372
Acidobacteria	K01361	E3.4.21.96; lactocepin	NA	NA	0.750047	NA	0.546193	1.08936	0.50139	0.616096	NA	NA	NA	NA
Acidobacteria	K01392	THOP1; thimet oligopeptidase	NA	Copiotroph	0.411966	0.00709678	0.207037	0.175832	1.17747	0.239007	1.24646	0.361005	3.45274	0.000554917
Acidobacteria	K01400	nprE; bacillolysin	NA	NA	0.684138	NA	0.547599	0.865073	0.633009	0.526728	NA	NA	NA	NA
Acidobacteria	K01409	KAE1, tsaD, QRI7; N6-L-threonylcarbamoyladenine synthase	Soil	NA	0.00876003	0.329553	-0.404591	0.127147	-3.18208	0.00146223	0.288276	0.211825	1.36092	0.173539
Acidobacteria	K01414	prlC; oligopeptidase A	NA	NA	0.784463	0.162269	0.0812961	0.216626	0.375284	0.70745	-1.18321	0.634741	-1.86408	0.0623106
Acidobacteria	K01415	ECE; endothelin-converting enzyme	Soil	NA	0.00263742	0.26046	-0.690389	0.191581	-3.60364	0.000313788	0.409854	0.26493	1.54703	0.121856
Acidobacteria	K01417	MEP; extracellular elastinolytic metalloproteinase	Rhizosphere	NA	0.000875837	0.28282	1.6648	0.420827	3.95602	7.6208e-05	-1.5272	1.02638	-1.48794	0.136767
Acidobacteria	K01419	hslV, clpQ; ATP-dependent HslUV protease, peptidase subunit HslV	NA	NA	0.189268	0.619509	-0.21637	0.123351	-1.7541	0.0794137	-0.110024	0.149155	-0.737647	0.460729
Acidobacteria	K01420	fnr; CRP/FNR family transcriptional regulator, anaerobic regulatory protein	NA	NA	0.607526	0.403147	0.0906107	0.117739	0.769591	0.441543	-0.226986	0.191602	-1.18468	0.236145
Acidobacteria	K01424	E3.5.1.1, ansA, ansB; L-asparaginase	NA	NA	0.0553569	0.492454	-0.348825	0.143488	-2.43104	0.0150555	-0.207873	0.207308	-1.00272	0.315994
Acidobacteria	K01425	glsA, GLS; glutaminase	NA	NA	0.848968	0.0779893	-0.0195282	0.0733905	-0.266086	0.790173	-0.575399	0.252369	-2.27999	0.0226085
Acidobacteria	K01426	E3.5.1.4, amiE; amidase	NA	NA	0.695159	0.0673339	0.073785	0.121443	0.607569	0.543473	-0.548122	0.233031	-2.35214	0.0186656
Acidobacteria	K01428	ureC; urease subunit alpha	NA	NA	0.770234	0.650948	-0.0784841	0.176127	-0.44561	0.655879	0.187291	0.278377	0.672795	0.501078
Acidobacteria	K01429	ureB; urease subunit beta	NA	NA	0.0838596	0.660278	-1.38161	0.621124	-2.22437	0.0261237	-0.454736	0.699437	-0.650146	0.515598
Acidobacteria	K01430	ureA; urease subunit gamma	NA	NA	0.240873	0.303402	-0.501513	0.314598	-1.59414	0.110904	-0.86047	0.599014	-1.43648	0.150866
Acidobacteria	K01432	AFMID; arylformamidase	NA	NA	0.238	NA	-1.77392	1.10619	-1.60363	0.108797	NA	NA	NA	NA
Acidobacteria	K01433	purU; formyltetrahydrofolate deformylase	NA	Copiotroph	0.558331	0.0102274	-0.113282	0.131163	-0.863677	0.387765	1.18878	0.362479	3.27958	0.00103962
Acidobacteria	K01434	pac; penicillin G amidase	NA	NA	0.219769	0.413182	-0.234374	0.141628	-1.65486	0.0979537	-0.224022	0.192426	-1.1642	0.244343
Acidobacteria	K01436	yhaA; amidohydrolase	NA	NA	0.436303	0.354634	-0.206091	0.18363	-1.12231	0.261729	-0.407982	0.31652	-1.28896	0.197411
Acidobacteria	K01438	argE; acetylornithine deacetylase	NA	NA	0.217708	0.816979	-0.22007	0.132445	-1.6616	0.0965934	0.056747	0.16377	0.346504	0.728964
Acidobacteria	K01439	dapE; succinyl-diaminopimelate desuccinylase	NA	NA	0.0791701	0.768261	-0.579705	0.257198	-2.25392	0.0242009	0.134919	0.303264	0.44489	0.656399
Acidobacteria	K01442	cbh; choloylglycine hydrolase	NA	Copiotroph	0.452838	0.000181044	0.336973	0.311358	1.08227	0.279133	1.81952	0.386367	4.7093	2.48563e-06
Acidobacteria	K01443	nagA, AMDHD2; N-acetylglucosamine-6-phosphate deacetylase	NA	NA	0.764832	0.810289	0.0419403	0.0909586	0.461092	0.644733	0.0486231	0.136092	0.35728	0.720882
Acidobacteria	K01444	AGA, aspG; N4-(beta-N-acetylglucosaminyl)-L-asparaginase	Soil	Oligotroph	0.000164677	0.00199026	-0.697966	0.156293	-4.46575	7.97901e-06	-1.45177	0.366622	-3.95984	7.50008e-05
Acidobacteria	K01447	xlyAB; N-acetylmuramoyl-L-alanine amidase	NA	NA	0.189268	0.505385	-0.688364	0.392422	-1.75414	0.0794063	0.410084	0.424404	0.966258	0.333915
Acidobacteria	K01448	amiABC; N-acetylmuramoyl-L-alanine amidase	Soil	Copiotroph	0.00191551	0.0229999	-0.616599	0.166078	-3.7127	0.00020506	0.953183	0.330782	2.88161	0.00395655
Acidobacteria	K01449	cwlJ, sleB; N-acetylmuramoyl-L-alanine amidase	NA	NA	0.725344	NA	0.547599	1.0041	0.545363	0.585504	NA	NA	NA	NA
Acidobacteria	K01451	hipO; hippurate hydrolase	NA	NA	0.10555	0.0691295	-0.297408	0.141348	-2.10409	0.0353707	-0.537096	0.229597	-2.3393	0.0193197
Acidobacteria	K01452	E3.5.1.41; chitin deacetylase	NA	NA	0.130803	NA	1.40982	0.711433	1.98167	0.0475164	NA	NA	NA	NA
Acidobacteria	K01453	nylB; 6-aminohexanoate-oligomer exohydrolase	NA	NA	0.824455	0.735483	-0.117783	0.380155	-0.309829	0.756691	-0.331925	0.651828	-0.509222	0.610597
Acidobacteria	K01455	E3.5.1.49; formamidase	NA	NA	0.394414	0.676143	0.956414	0.788054	1.21364	0.224885	0.52501	0.844153	0.621938	0.533983
Acidobacteria	K01457	atzF; allophanate hydrolase	NA	NA	0.359807	NA	-0.625047	0.484348	-1.29049	0.196881	NA	NA	NA	NA
Acidobacteria	K01458	hutG; N-formylglutamate deformylase	Rhizosphere	NA	3.77445e-05	0.162731	1.66815	0.343287	4.85935	1.17772e-06	-1.85579	0.997132	-1.86112	0.0627267
Acidobacteria	K01461	E3.5.1.82; N-acyl-D-glutamate deacylase	NA	NA	0.455142	NA	1.24268	1.15663	1.07439	0.282647	NA	NA	NA	NA
Acidobacteria	K01462	PDF, def; peptide deformylase	NA	NA	0.779595	0.824762	0.0434207	0.111728	0.388629	0.69755	0.0582983	0.175319	0.332528	0.739491
Acidobacteria	K01464	DPYS, dht, hydA; dihydropyrimidinase	Soil	NA	0.0306385	0.313571	-0.36962	0.136875	-2.70041	0.00692532	-0.255262	0.180689	-1.41272	0.157739
Acidobacteria	K01465	URA4, pyrC; dihydroorotase	NA	NA	0.554621	0.403223	-0.200898	0.2302	-0.872711	0.382821	-0.395102	0.33382	-1.18358	0.23658
Acidobacteria	K01466	allB; allantoinase	NA	NA	0.239785	0.142776	-0.219581	0.137432	-1.59775	0.110099	0.408968	0.209993	1.94753	0.0514709
Acidobacteria	K01467	ampC; beta-lactamase class C	NA	NA	0.250708	0.730691	0.895116	0.570093	1.57012	0.116386	-0.496498	0.954874	-0.519962	0.60309
Acidobacteria	K01468	hutI, AMDHD1; imidazolonepropionase	Soil	Oligotroph	4.55299e-09	0.00173318	-1.23805	0.180497	-6.85909	6.92997e-12	-1.17294	0.291488	-4.02399	5.72204e-05
Acidobacteria	K01469	OPLAH, OXP1, oplAH; 5-oxoprolinase (ATP-hydrolysing)	NA	NA	0.755929	0.492454	-0.204661	0.428129	-0.478035	0.632625	0.502955	0.506939	0.992141	0.321129
Acidobacteria	K01470	E3.5.2.10; creatinine amidohydrolase	NA	Copiotroph	0.124372	0.0234739	-0.280319	0.139436	-2.01038	0.0443914	0.831504	0.289726	2.86997	0.00410507
Acidobacteria	K01471	nylA; 6-aminohexanoate-cyclic-dimer hydrolase	NA	NA	0.485766	NA	-1.071	1.07264	-0.998468	0.318053	NA	NA	NA	NA
Acidobacteria	K01473	hyuA; N-methylhydantoinase A	NA	Oligotroph	0.13184	0.011415	-0.291426	0.147587	-1.9746	0.0483138	-0.995819	0.307326	-3.24027	0.00119418
Acidobacteria	K01474	hyuB; N-methylhydantoinase B	Soil	Oligotroph	0.0418277	0.0119718	-0.413528	0.161301	-2.56371	0.0103561	-0.988879	0.307492	-3.21595	0.00130015
Acidobacteria	K01476	E3.5.3.1, rocF, arg; arginase	NA	Oligotroph	0.0526589	0.011415	-0.33901	0.138099	-2.45483	0.0140953	-1.06752	0.329516	-3.23966	0.00119671
Acidobacteria	K01477	alc, ALLC; allantoicase	NA	NA	0.826974	0.574198	-0.0371194	0.121602	-0.305254	0.760173	-0.187237	0.225156	-0.831591	0.40564
Acidobacteria	K01478	arcA; arginine deiminase	NA	NA	0.131162	0.729932	-0.513187	0.259313	-1.97902	0.0478133	0.149738	0.287042	0.521659	0.601908
Acidobacteria	K01479	hutG; formiminoglutamase	NA	NA	0.0618687	0.665977	1.01676	0.428391	2.37344	0.0176231	-0.454736	0.711116	-0.639468	0.522518
Acidobacteria	K01480	speB; agmatinase	NA	Oligotroph	0.242386	0.00609689	0.198276	0.124664	1.59049	0.111724	-0.967009	0.274937	-3.5172	0.000436123
Acidobacteria	K01481	E3.5.3.15; protein-arginine deiminase	NA	NA	0.920359	0.492454	-0.148887	1.1979	-0.12429	0.901086	1.22097	1.22148	0.999585	0.317511
Acidobacteria	K01482	DDAH, ddaH; dimethylargininase	Soil	Oligotroph	0.00237437	0.00444491	-0.66704	0.183148	-3.64208	0.000270445	-1.20592	0.331098	-3.64219	0.000270324
Acidobacteria	K01483	allA; ureidoglycolate lyase	NA	NA	0.334281	NA	0.710847	0.527847	1.34669	0.17808	NA	NA	NA	NA
Acidobacteria	K01485	codA; cytosine/creatinine deaminase	NA	NA	0.373037	0.534454	-0.169002	0.134002	-1.26118	0.207243	-0.177722	0.196746	-0.903306	0.366363
Acidobacteria	K01486	ade; adenine deaminase	NA	NA	0.779595	0.0563052	-0.270252	0.647479	-0.417391	0.676393	1.47449	0.602931	2.44554	0.0144636
Acidobacteria	K01487	E3.5.4.3, guaD; guanine deaminase	Soil	NA	0.0359459	0.458557	-0.646874	0.246117	-2.62832	0.00858069	-0.364222	0.339811	-1.07184	0.283793
Acidobacteria	K01488	add, ADA; adenosine deaminase	NA	Copiotroph	0.948458	0.00730056	-0.00387748	0.0505449	-0.0767135	0.938851	0.995139	0.289273	3.44014	0.000581423
Acidobacteria	K01489	cdd, CDA; cytidine deaminase	Soil	NA	0.0262732	0.167681	-0.328621	0.119078	-2.75972	0.00578518	0.317032	0.172164	1.84145	0.065555
Acidobacteria	K01491	folD; methylenetetrahydrofolate dehydrogenase (NADP+) / methenyltetrahydrofolate cyclohydrolase	Soil	NA	0.0463948	0.548079	-0.354341	0.140884	-2.51513	0.0118988	-0.145508	0.165908	-0.87704	0.380465
Acidobacteria	K01493	comEB; dCMP deaminase	NA	NA	0.466783	0.219727	-0.199059	0.189373	-1.05115	0.29319	-0.584825	0.349881	-1.6715	0.0946234
Acidobacteria	K01494	dcd; dCTP deaminase	NA	NA	0.779595	0.969866	-0.0351525	0.0908762	-0.386817	0.698891	-0.00258761	0.0502267	-0.0515188	0.958912
Acidobacteria	K01495	GCH1, folE; GTP cyclohydrolase IA	Rhizosphere	NA	0.0156941	0.839556	0.422308	0.142503	2.96349	0.00304169	-0.0397325	0.131884	-0.301268	0.76321
Acidobacteria	K01496	hisI; phosphoribosyl-AMP cyclohydrolase	NA	NA	0.67629	NA	0.367595	0.56648	0.648911	0.516396	NA	NA	NA	NA
Acidobacteria	K01497	ribA, RIB1; GTP cyclohydrolase II	NA	NA	0.389758	0.0822788	-0.18699	0.152899	-1.22297	0.221342	0.546054	0.242283	2.25379	0.0242095
Acidobacteria	K01499	mch; methenyltetrahydromethanopterin cyclohydrolase	NA	NA	0.799693	0.255206	-0.12606	0.358397	-0.351732	0.725039	-1.32115	0.845561	-1.56246	0.11818
Acidobacteria	K01501	E3.5.5.1; nitrilase	Soil	NA	0.000202397	0.690667	-1.29741	0.294317	-4.40821	1.04228e-05	-0.187282	0.313152	-0.598056	0.549803
Acidobacteria	K01502	E3.5.5.7; aliphatic nitrilase	Rhizosphere	NA	0.000737206	0.570658	2.09262	0.521293	4.01428	5.96273e-05	-0.634878	0.758236	-0.83731	0.402419
Acidobacteria	K01507	ppa; inorganic pyrophosphatase	NA	NA	0.0838596	0.0832057	0.268551	0.120704	2.22488	0.0260894	0.423518	0.188433	2.24758	0.0246027
Acidobacteria	K01512	acyP; acylphosphatase	NA	Oligotroph	0.37879	0.0381261	-0.14941	0.119604	-1.2492	0.211592	-0.503053	0.190944	-2.63456	0.00842461
Acidobacteria	K01515	nudF; ADP-ribose pyrophosphatase	Soil	NA	0.0458229	0.220738	-0.274178	0.108717	-2.52195	0.0116708	-0.241475	0.144713	-1.66865	0.0951867
Acidobacteria	K01518	NUDT2; bis(5'-nucleosidyl)-tetraphosphatase	NA	NA	0.0899308	0.544772	-2.3184	1.06055	-2.18603	0.0288134	-0.940388	1.06391	-0.883902	0.376749
Acidobacteria	K01519	ITPA; inosine triphosphate pyrophosphatase	NA	NA	0.570227	NA	-0.84591	1.00411	-0.842451	0.399535	NA	NA	NA	NA
Acidobacteria	K01520	dut, DUT; dUTP pyrophosphatase	NA	Copiotroph	0.704783	0.0198771	0.0597192	0.101304	0.589508	0.55552	0.767597	0.260003	2.95226	0.00315455
Acidobacteria	K01521	cdh; CDP-diacylglycerol pyrophosphatase	NA	Copiotroph	0.0810178	0.00117701	1.37834	0.614759	2.24209	0.0249558	2.44889	0.589238	4.15603	3.23824e-05
Acidobacteria	K01524	ppx-gppA; exopolyphosphatase / guanosine-5'-triphosphate,3'-diphosphate pyrophosphatase	Soil	NA	0.00124373	0.433511	-0.643808	0.167438	-3.84506	0.000120524	0.256462	0.229432	1.11781	0.263647
Acidobacteria	K01525	apaH; bis(5'-nucleosyl)-tetraphosphatase (symmetrical)	Rhizosphere	NA	0.0251985	0.596053	0.72467	0.260838	2.77824	0.00546542	-0.313835	0.397363	-0.789794	0.429648
Acidobacteria	K01531	mgtA, mgtB; P-type Mg2+ transporter	Rhizosphere	NA	0.0306385	0.140373	0.345278	0.12789	2.69982	0.00693778	-0.393339	0.200736	-1.95948	0.0500565
Acidobacteria	K01533	copB; P-type Cu2+ transporter	NA	NA	0.605349	0.245665	-0.127966	0.16551	-0.773166	0.439424	-0.593188	0.372636	-1.59187	0.111414
Acidobacteria	K01534	zntA; Zn2+/Cd2+-exporting ATPase	NA	NA	0.172035	0.625583	0.395886	0.218083	1.8153	0.0694773	-0.23507	0.323616	-0.726386	0.467602
Acidobacteria	K01535	PMA1, PMA2; H+-transporting ATPase	NA	NA	0.497865	0.747113	0.5533	0.567527	0.974933	0.329593	-0.496498	1.01668	-0.488355	0.625298
Acidobacteria	K01537	ATP2C; P-type Ca2+ transporter type 2C	Rhizosphere	Oligotroph	0.000328958	0.0166877	0.649677	0.152637	4.25635	2.07789e-05	-0.800109	0.262862	-3.04383	0.00233584
Acidobacteria	K01546	kdpA; potassium-transporting ATPase potassium-binding subunit	Soil	NA	0.00483427	0.85879	-0.404405	0.119174	-3.3934	0.000690299	-0.0284023	0.107877	-0.263283	0.792332
Acidobacteria	K01547	kdpB; potassium-transporting ATPase ATP-binding subunit	Soil	NA	0.0254508	0.717161	-0.325817	0.117476	-2.77348	0.00554597	-0.0834535	0.152846	-0.545996	0.585068
Acidobacteria	K01548	kdpC; potassium-transporting ATPase KdpC subunit	Soil	NA	0.00417734	0.699745	-0.39806	0.115515	-3.44595	0.00056906	0.0845189	0.145206	0.582062	0.560525
Acidobacteria	K01551	arsA, ASNA1, GET3; arsenite/tail-anchored protein-transporting ATPase	Soil	Oligotroph	0.0126696	0.0165742	-0.508392	0.166915	-3.04581	0.00232051	-0.870828	0.285286	-3.05248	0.00226962
Acidobacteria	K01555	FAH, fahA; fumarylacetoacetase	Rhizosphere	Copiotroph	0.000737206	0.0205693	0.860983	0.214486	4.01416	5.96572e-05	0.944692	0.322419	2.93001	0.0033895
Acidobacteria	K01556	KYNU, kynU; kynureninase	Soil	Oligotroph	3.93966e-08	0.00385251	-1.12971	0.177797	-6.35394	2.09875e-10	-1.40512	0.379459	-3.70296	0.000213099
Acidobacteria	K01560	E3.8.1.2; 2-haloacid dehalogenase	Soil	NA	0.0439827	0.0712626	-0.417891	0.164448	-2.54117	0.0110482	-0.597242	0.257066	-2.3233	0.0201632
Acidobacteria	K01561	dehH; haloacetate dehalogenase	NA	NA	0.770234	0.795904	-0.0687731	0.154831	-0.444183	0.656911	0.0876038	0.227367	0.385297	0.700018
Acidobacteria	K01562	DIO1; type I thyroxine 5'-deiodinase	Soil	NA	6.01939e-06	0.528186	-1.77613	0.334198	-5.3146	1.06889e-07	-0.281753	0.307162	-0.917278	0.358997
Acidobacteria	K01563	dhaA; haloalkane dehalogenase	Soil	NA	0.000459757	0.596725	-0.938314	0.226097	-4.15005	3.32397e-05	-0.211524	0.26884	-0.786803	0.431397
Acidobacteria	K01567	pdaA; peptidoglycan-N-acetylmuramic acid deacetylase	Rhizosphere	NA	0.0274683	NA	2.87924	1.04957	2.74327	0.00608316	NA	NA	NA	NA
Acidobacteria	K01569	oxdD; oxalate decarboxylase	Soil	NA	2.33305e-06	0.492454	-1.64653	0.297795	-5.52907	3.21938e-08	0.279782	0.279005	1.00278	0.315965
Acidobacteria	K01571	oadA; oxaloacetate decarboxylase (Na+ extruding) subunit alpha	Rhizosphere	NA	9.74497e-05	NA	1.45364	0.315069	4.61372	3.95534e-06	NA	NA	NA	NA
Acidobacteria	K01574	adc; acetoacetate decarboxylase	NA	NA	0.152506	0.440496	-1.96018	1.03732	-1.88965	0.0588049	0.718077	0.649685	1.10527	0.269043
Acidobacteria	K01576	mdlC; benzoylformate decarboxylase	NA	NA	0.779595	0.958505	0.0794143	0.189623	0.418802	0.675361	-0.0135653	0.18491	-0.0733615	0.941518
Acidobacteria	K01577	oxc; oxalyl-CoA decarboxylase	NA	NA	0.477763	NA	-0.668618	0.655751	-1.01962	0.307908	NA	NA	NA	NA
Acidobacteria	K01578	MLYCD; malonyl-CoA decarboxylase	NA	NA	0.381971	0.479029	-0.362637	0.291795	-1.24278	0.21395	-0.51559	0.499404	-1.03241	0.30188
Acidobacteria	K01579	panD; aspartate 1-decarboxylase	Rhizosphere	NA	0.035667	0.639125	0.500682	0.190225	2.63206	0.00848698	0.171128	0.247128	0.692467	0.488644
Acidobacteria	K01580	E4.1.1.15, gadB, gadA, GAD; glutamate decarboxylase	Soil	NA	0.0336441	0.507145	-1.61482	0.607364	-2.65874	0.00784345	-0.675551	0.703505	-0.960265	0.336922
Acidobacteria	K01581	E4.1.1.17, ODC1, speC, speF; ornithine decarboxylase	NA	NA	0.454221	0.367512	0.389602	0.361847	1.0767	0.281612	-1.25131	0.993763	-1.25917	0.20797
Acidobacteria	K01584	adiA; arginine decarboxylase	NA	Copiotroph	0.256548	6.2937e-05	0.318237	0.204596	1.55544	0.119841	1.97278	0.394819	4.99668	5.83256e-07
Acidobacteria	K01585	speA; arginine decarboxylase	NA	NA	0.087574	0.163553	0.356104	0.161804	2.20084	0.0277473	-0.453883	0.244301	-1.85788	0.0631857
Acidobacteria	K01586	lysA; diaminopimelate decarboxylase	NA	NA	0.581622	0.853291	0.107153	0.130805	0.819181	0.412683	0.0447517	0.162235	0.275845	0.782667
Acidobacteria	K01588	purE; 5-(carboxyamino)imidazole ribonucleotide mutase	NA	NA	0.477763	0.752509	0.119709	0.117678	1.01726	0.309029	0.072399	0.151946	0.47648	0.633733
Acidobacteria	K01589	purK; 5-(carboxyamino)imidazole ribonucleotide synthase	NA	Copiotroph	0.444627	0.0268227	0.17931	0.162335	1.10457	0.269348	0.976727	0.347977	2.80687	0.00500255
Acidobacteria	K01590	hdc, HDC; histidine decarboxylase	NA	NA	0.779595	0.327846	0.546193	1.32036	0.413669	0.679116	1.91552	1.39641	1.37175	0.170142
Acidobacteria	K01591	pyrF; orotidine-5'-phosphate decarboxylase	Soil	NA	0.00610467	0.0522517	-0.388533	0.117325	-3.3116	0.000927625	-0.412845	0.16627	-2.48298	0.0130289
Acidobacteria	K01593	DDC, TDC; aromatic-L-amino-acid/L-tryptophan decarboxylase	NA	Oligotroph	0.0938126	0.00260591	-0.361246	0.167004	-2.1631	0.0305331	-1.52517	0.395349	-3.85777	0.000114426
Acidobacteria	K01595	ppc; phosphoenolpyruvate carboxylase	Rhizosphere	Copiotroph	0.0278845	0.00181125	0.450338	0.164571	2.73645	0.0062107	1.63059	0.406762	4.0087	6.10545e-05
Acidobacteria	K01596	E4.1.1.32, pckA, PCK; phosphoenolpyruvate carboxykinase (GTP)	NA	Copiotroph	0.12146	0.0180931	0.300171	0.148163	2.02595	0.0427694	0.892518	0.297433	3.00074	0.00269326
Acidobacteria	K01597	MVD, mvaD; diphosphomevalonate decarboxylase	NA	NA	0.473776	0.941158	-0.480821	0.465407	-1.03312	0.301549	-0.0700543	0.646543	-0.108352	0.913716
Acidobacteria	K01599	hemE, UROD; uroporphyrinogen decarboxylase	NA	Oligotroph	0.540844	0.0308391	-0.100541	0.11203	-0.897446	0.369481	-0.67788	0.247362	-2.74044	0.00613567
Acidobacteria	K01601	rbcL, cbbL; ribulose-bisphosphate carboxylase large chain	NA	NA	0.669043	0.349271	-0.337317	0.50772	-0.664376	0.50645	0.74888	0.575277	1.30177	0.192994
Acidobacteria	K01607	pcaC; 4-carboxymuconolactone decarboxylase	Soil	Oligotroph	0.0128943	0.041399	-0.418076	0.137595	-3.03845	0.00237802	-0.547193	0.210901	-2.59455	0.00947153
Acidobacteria	K01609	trpC; indole-3-glycerol phosphate synthase	NA	NA	0.259174	0.431526	-0.190047	0.122773	-1.54796	0.121632	0.214845	0.191463	1.12212	0.261811
Acidobacteria	K01610	E4.1.1.49, pckA; phosphoenolpyruvate carboxykinase (ATP)	Soil	Oligotroph	0.000149991	0.027357	-0.839528	0.186873	-4.4925	7.03913e-06	-0.784576	0.280355	-2.79851	0.0051339
Acidobacteria	K01611	speD, AMD1; S-adenosylmethionine decarboxylase	NA	NA	0.477763	0.389279	0.17419	0.170498	1.02166	0.306943	-0.358212	0.295242	-1.21328	0.225022
Acidobacteria	K01613	psd, PISD; phosphatidylserine decarboxylase	NA	NA	0.0581198	0.747436	-0.331408	0.137782	-2.4053	0.0161591	-0.0665803	0.136614	-0.487362	0.626002
Acidobacteria	K01617	dmpH, xylI, nahK; 2-oxo-3-hexenedioate decarboxylase	NA	NA	0.531115	0.371674	-0.411435	0.45031	-0.913671	0.36089	-1.29532	1.03624	-1.25002	0.211293
Acidobacteria	K01619	deoC, DERA; deoxyribose-phosphate aldolase	NA	Copiotroph	0.840023	0.020342	0.0237581	0.0842754	0.28191	0.778013	0.752836	0.256088	2.93976	0.00328469
Acidobacteria	K01620	ltaE; threonine aldolase	Soil	NA	0.000281135	0.735783	-0.583426	0.135637	-4.30138	1.69737e-05	-0.074832	0.147173	-0.508464	0.611128
Acidobacteria	K01621	xfp, xpk; xylulose-5-phosphate/fructose-6-phosphate phosphoketolase	NA	NA	0.106536	0.492454	-0.256084	0.122069	-2.09786	0.0359175	0.184934	0.186479	0.991714	0.321337
Acidobacteria	K01622	K01622; fructose 1,6-bisphosphate aldolase/phosphatase	NA	NA	0.61494	NA	-0.84591	1.11882	-0.75607	0.449607	NA	NA	NA	NA
Acidobacteria	K01623	ALDO; fructose-bisphosphate aldolase, class I	NA	NA	0.0598881	0.507145	0.79512	0.332748	2.38956	0.0168687	-0.570843	0.594309	-0.960515	0.336796
Acidobacteria	K01624	FBA, fbaA; fructose-bisphosphate aldolase, class II	NA	Copiotroph	0.876262	0.0106834	-0.0212184	0.0966369	-0.219568	0.826208	0.942039	0.288752	3.26245	0.00110454
Acidobacteria	K01625	eda; 2-dehydro-3-deoxyphosphogluconate aldolase / (4S)-4-hydroxy-2-oxoglutarate aldolase	NA	NA	0.051456	0.431526	-0.294714	0.119532	-2.46556	0.0136798	0.173167	0.154323	1.12211	0.261815
Acidobacteria	K01626	E2.5.1.54, aroF, aroG, aroH; 3-deoxy-7-phosphoheptulonate synthase	NA	Copiotroph	0.579607	0.00801916	0.178048	0.216219	0.82346	0.410246	1.30561	0.384373	3.39672	0.000681995
Acidobacteria	K01627	kdsA; 2-dehydro-3-deoxyphosphooctonate aldolase (KDO 8-P synthase)	NA	NA	0.0785979	0.486896	-0.286539	0.1269	-2.25799	0.0239462	-0.158794	0.15662	-1.01389	0.310637
Acidobacteria	K01628	fucA; L-fuculose-phosphate aldolase	NA	NA	0.725135	0.539999	0.045913	0.0829733	0.553347	0.580026	0.14417	0.161401	0.893241	0.371728
Acidobacteria	K01630	garL; 2-dehydro-3-deoxyglucarate aldolase	Rhizosphere	NA	0.0407144	0.507145	0.661849	0.257045	2.57483	0.0100288	-0.387693	0.403509	-0.960804	0.336651
Acidobacteria	K01631	dgoA; 2-dehydro-3-deoxyphosphogalactonate aldolase	Rhizosphere	Copiotroph	0.00788493	4.30233e-05	2.04948	0.636496	3.21995	0.00128215	3.9922	0.785581	5.08184	3.73791e-07
Acidobacteria	K01633	folB; 7,8-dihydroneopterin aldolase/epimerase/oxygenase	NA	NA	0.586088	0.113374	0.217532	0.268298	0.810788	0.417487	-1.69995	0.818701	-2.0764	0.0378569
Acidobacteria	K01635	lacD; tagatose 1,6-diphosphate aldolase	NA	NA	0.236177	0.106359	0.230399	0.143262	1.60824	0.107783	0.504808	0.239096	2.11132	0.0347447
Acidobacteria	K01637	E4.1.3.1, aceA; isocitrate lyase	Soil	Oligotroph	0.00209036	0.00470335	-0.556762	0.151115	-3.68436	0.000229278	-1.12514	0.310577	-3.62275	0.000291491
Acidobacteria	K01638	aceB, glcB; malate synthase	Soil	NA	0.0139348	0.584221	-0.391597	0.130098	-3.01002	0.00261233	-0.13507	0.166076	-0.813304	0.416044
Acidobacteria	K01639	E4.1.3.3, nanA, NPL; N-acetylneuraminate lyase	Rhizosphere	NA	0.000227781	0.472745	2.36575	0.540722	4.37516	1.21344e-05	0.442861	0.424849	1.0424	0.297228
Acidobacteria	K01640	E4.1.3.4, HMGCL, hmgL; hydroxymethylglutaryl-CoA lyase	Soil	NA	0.00636671	0.104526	-0.480853	0.145824	-3.29749	0.000975518	0.421777	0.198635	2.12338	0.033722
Acidobacteria	K01641	E2.3.3.10; hydroxymethylglutaryl-CoA synthase	NA	NA	0.564773	0.568567	-0.425192	0.499122	-0.851879	0.394281	-0.711766	0.845334	-0.841994	0.399791
Acidobacteria	K01643	citF; citrate lyase subunit alpha / citrate CoA-transferase	NA	NA	0.297839	0.241578	0.491533	0.341308	1.44015	0.149826	-1.2756	0.794803	-1.60492	0.108511
Acidobacteria	K01644	citE; citrate lyase subunit beta / citryl-CoA lyase	NA	Oligotroph	0.544661	0.0389696	-0.129308	0.145165	-0.890765	0.373055	-0.873257	0.332738	-2.62446	0.00867872
Acidobacteria	K01647	CS, gltA; citrate synthase	NA	NA	0.658513	0.28277	-0.0898311	0.131533	-0.682953	0.494636	-0.336722	0.226174	-1.48877	0.136547
Acidobacteria	K01649	leuA, IMS; 2-isopropylmalate synthase	NA	Oligotroph	0.588372	0.0362548	-0.140354	0.174385	-0.804851	0.420906	-0.671894	0.252745	-2.65838	0.00785164
Acidobacteria	K01652	E2.2.1.6L, ilvB, ilvG, ilvI; acetolactate synthase I/II/III large subunit	NA	NA	0.835477	0.605773	-0.0246377	0.0850686	-0.289621	0.772106	0.143862	0.18727	0.76821	0.442363
Acidobacteria	K01653	E2.2.1.6S, ilvH, ilvN; acetolactate synthase I/III small subunit	Rhizosphere	Copiotroph	0.0325666	0.0169758	0.331782	0.124075	2.67404	0.00749431	0.675516	0.22257	3.03508	0.00240475
Acidobacteria	K01654	neuB, nnaB; N-acetylneuraminate synthase	NA	NA	0.106701	0.335513	-0.44294	0.211356	-2.09571	0.0361083	-0.436812	0.327796	-1.33257	0.182671
Acidobacteria	K01655	LYS21, LYS20; homocitrate synthase	NA	NA	0.477763	NA	1.24268	1.22809	1.01188	0.311597	NA	NA	NA	NA
Acidobacteria	K01657	trpE; anthranilate synthase component I	Soil	NA	0.00760399	0.763967	-0.464239	0.1435	-3.23511	0.00121597	0.0732197	0.161286	0.453973	0.649848
Acidobacteria	K01658	trpG; anthranilate synthase component II	Rhizosphere	Copiotroph	3.66854e-10	0.00747189	1.31465	0.180949	7.26529	3.72251e-13	0.973699	0.284282	3.42511	0.000614543
Acidobacteria	K01659	prpC; 2-methylcitrate synthase	Rhizosphere	NA	9.51597e-06	0.102537	2.16344	0.415684	5.20453	1.94484e-07	0.749274	0.350454	2.13801	0.032516
Acidobacteria	K01661	menB; naphthoate synthase	NA	NA	0.0807104	0.338873	-0.815947	0.363569	-2.24427	0.0248151	0.510826	0.38523	1.32603	0.18483
Acidobacteria	K01662	dxs; 1-deoxy-D-xylulose-5-phosphate synthase	NA	NA	0.421527	0.143828	0.17648	0.152651	1.15609	0.247642	0.535143	0.275431	1.94293	0.0520247
Acidobacteria	K01663	HIS7; imidazole glycerol-phosphate synthase	NA	NA	0.695946	NA	0.547599	0.904321	0.605536	0.544823	NA	NA	NA	NA
Acidobacteria	K01664	pabA; para-aminobenzoate synthetase component II	Rhizosphere	NA	1.32598e-07	0.0578283	1.68053	0.275138	6.10796	1.00912e-09	-2.41882	0.994411	-2.43241	0.0149987
Acidobacteria	K01665	pabB; para-aminobenzoate synthetase component I	NA	NA	0.701701	0.566868	0.131937	0.221531	0.595568	0.551464	-0.332956	0.393341	-0.846482	0.397284
Acidobacteria	K01666	mhpE; 4-hydroxy 2-oxovalerate aldolase	NA	NA	0.808758	NA	0.259391	0.769125	0.337255	0.735925	NA	NA	NA	NA
Acidobacteria	K01667	tnaA; tryptophanase	Soil	NA	0.0231142	0.815317	-0.475506	0.169152	-2.81111	0.00493713	-0.065725	0.187927	-0.349736	0.726537
Acidobacteria	K01668	E4.1.99.2; tyrosine phenol-lyase	NA	Copiotroph	0.0802323	0.0473009	1.17653	0.523406	2.24784	0.0245867	1.34405	0.531275	2.52986	0.0114108
Acidobacteria	K01669	phrB; deoxyribodipyrimidine photo-lyase	NA	Copiotroph	0.0918813	0.0294265	0.301959	0.138867	2.17445	0.0296715	0.639717	0.231649	2.76157	0.00575236
Acidobacteria	K01673	cynT, can; carbonic anhydrase	Rhizosphere	Copiotroph	0.0038743	0.00989095	0.547445	0.15766	3.47232	0.000515984	0.953183	0.28931	3.29467	0.000985371
Acidobacteria	K01674	cah; carbonic anhydrase	Soil	NA	5.00986e-05	0.113741	-0.918648	0.191892	-4.78731	1.69029e-06	0.436174	0.210233	2.07472	0.0380126
Acidobacteria	K01676	E4.2.1.2A, fumA, fumB; fumarate hydratase, class I	Rhizosphere	Copiotroph	0.0107077	0.0199428	0.517456	0.166206	3.11334	0.0018498	0.937521	0.317731	2.95068	0.00317076
Acidobacteria	K01677	E4.2.1.2AA, fumA; fumarate hydratase subunit alpha	NA	NA	0.666484	0.854387	0.549013	0.821535	0.668278	0.503956	0.300457	1.1032	0.272352	0.785352
Acidobacteria	K01678	E4.2.1.2AB, fumB; fumarate hydratase subunit beta	NA	NA	0.91025	0.75716	0.140198	0.917369	0.152826	0.878535	0.52501	1.12571	0.46638	0.640944
Acidobacteria	K01679	E4.2.1.2B, fumC, FH; fumarate hydratase, class II	NA	Oligotroph	0.971768	0.00783541	0.00120725	0.0308752	0.0391009	0.96881	-0.986694	0.289491	-3.40837	0.000653518
Acidobacteria	K01681	ACO, acnA; aconitate hydratase	Soil	Oligotroph	0.0361347	0.0487265	-0.44507	0.169498	-2.62582	0.0086441	-0.538212	0.213768	-2.51774	0.0118112
Acidobacteria	K01683	araD; D-arabinonate dehydratase	NA	NA	0.590307	NA	-0.84591	1.05621	-0.800891	0.423195	NA	NA	NA	NA
Acidobacteria	K01684	dgoD; galactonate dehydratase	Rhizosphere	NA	0.0038994	0.608838	0.900428	0.259548	3.46921	0.000521984	0.260972	0.343439	0.759878	0.447327
Acidobacteria	K01685	uxaA; altronate hydrolase	Rhizosphere	NA	0.0109476	0.752509	0.459433	0.147962	3.10507	0.00190237	-0.0859643	0.180534	-0.476166	0.633956
Acidobacteria	K01686	uxuA; mannonate dehydratase	Rhizosphere	Copiotroph	2.29431e-06	0.0412399	1.17622	0.212319	5.5399	3.02649e-08	0.684222	0.263492	2.59674	0.00941125
Acidobacteria	K01687	ilvD; dihydroxy-acid dehydratase	Rhizosphere	NA	0.0312782	0.387068	0.408727	0.151891	2.69093	0.00712528	0.236402	0.194208	1.21726	0.223505
Acidobacteria	K01689	ENO, eno; enolase	NA	NA	0.457959	0.464445	-0.134075	0.125366	-1.06947	0.284859	-0.20328	0.19195	-1.05902	0.289588
Acidobacteria	K01692	paaF, echA; enoyl-CoA hydratase	NA	NA	0.267917	0.206669	-0.255518	0.16766	-1.52403	0.127502	-0.465555	0.272511	-1.70839	0.0875636
Acidobacteria	K01693	hisB; imidazoleglycerol-phosphate dehydratase	NA	NA	0.0680678	0.104658	-0.298057	0.127975	-2.32903	0.0198574	0.422471	0.19911	2.12179	0.0338554
Acidobacteria	K01695	trpA; tryptophan synthase alpha chain	Soil	NA	0.0371877	0.267529	-0.367725	0.140741	-2.61278	0.00898088	-0.280454	0.18336	-1.52953	0.126133
Acidobacteria	K01696	trpB; tryptophan synthase beta chain	Soil	NA	0.00191551	0.246695	-0.531306	0.143096	-3.71293	0.000204871	-0.306057	0.192624	-1.58889	0.112086
Acidobacteria	K01697	CBS; cystathionine beta-synthase	NA	Oligotroph	0.847248	0.0165742	-0.025932	0.0964005	-0.269003	0.787927	-0.893857	0.292792	-3.05287	0.00226661
Acidobacteria	K01698	hemB, ALAD; porphobilinogen synthase	NA	NA	0.259448	0.199353	-0.212318	0.137237	-1.5471	0.12184	-0.355264	0.205334	-1.73018	0.083598
Acidobacteria	K01703	leuC, IPMI-L; 3-isopropylmalate/(R)-2-methylmalate dehydratase large subunit	Soil	NA	0.0124273	0.118681	-0.463741	0.151794	-3.05507	0.0022501	-0.406961	0.198545	-2.04972	0.040392
Acidobacteria	K01704	leuD, IPMI-S; 3-isopropylmalate/(R)-2-methylmalate dehydratase small subunit	NA	NA	0.106219	0.618117	0.236837	0.11278	2.09999	0.0357297	-0.117732	0.158646	-0.742106	0.458023
Acidobacteria	K01705	LYS4; homoaconitate hydratase	NA	NA	0.827193	0.197343	0.0683251	0.225537	0.302944	0.761932	-1.05076	0.604662	-1.73776	0.0822533
Acidobacteria	K01706	gudD; glucarate dehydratase	Rhizosphere	Copiotroph	0.0129583	0.00602211	0.591485	0.194789	3.03654	0.00239312	1.07304	0.304704	3.52157	0.000428995
Acidobacteria	K01707	kdgD; 5-dehydro-4-deoxyglucarate dehydratase	Rhizosphere	Copiotroph	0.00806396	0.000981687	0.820633	0.255512	3.21172	0.00131945	1.43059	0.340045	4.20706	2.58713e-05
Acidobacteria	K01708	garD; galactarate dehydratase	Rhizosphere	Copiotroph	0.0124273	2.64062e-07	0.953113	0.312032	3.05454	0.00225407	2.75279	0.44856	6.13695	8.41206e-10
Acidobacteria	K01709	rfbG; CDP-glucose 4,6-dehydratase	NA	NA	0.166255	0.492998	0.326946	0.178092	1.83582	0.0663839	0.237943	0.240593	0.988988	0.322669
Acidobacteria	K01710	rfbB, rmlB, rffG; dTDP-glucose 4,6-dehydratase	NA	NA	0.920359	0.844351	0.0104599	0.0802459	0.130348	0.896291	-0.0563262	0.192453	-0.292675	0.769771
Acidobacteria	K01711	gmd, GMDS; GDPmannose 4,6-dehydratase	NA	NA	0.0533351	0.592292	0.305521	0.124844	2.44723	0.0143959	0.139248	0.174435	0.798281	0.424707
Acidobacteria	K01712	hutU, UROC1; urocanate hydratase	Soil	NA	9.51597e-06	0.268272	-0.873908	0.167945	-5.20353	1.95534e-07	-0.294191	0.192597	-1.52749	0.126639
Acidobacteria	K01714	dapA; 4-hydroxy-tetrahydrodipicolinate synthase	NA	NA	0.259448	0.243538	-0.273605	0.176903	-1.54664	0.12195	0.526238	0.329491	1.59713	0.110238
Acidobacteria	K01715	crt; enoyl-CoA hydratase	Soil	Oligotroph	1.34367e-05	0.0400867	-0.854213	0.166999	-5.11509	3.13592e-07	-0.614315	0.235413	-2.60952	0.00906681
Acidobacteria	K01716	fabA; 3-hydroxyacyl-[acyl-carrier protein] dehydratase / trans-2-decenoyl-[acyl-carrier protein] isomerase	NA	NA	0.500873	NA	1.24268	1.28405	0.967783	0.333153	NA	NA	NA	NA
Acidobacteria	K01719	hemD, UROS; uroporphyrinogen-III synthase	Rhizosphere	Copiotroph	0.000268094	0.00985142	0.743619	0.17227	4.3166	1.58453e-05	1.11638	0.33856	3.29743	0.000975727
Acidobacteria	K01720	prpD; 2-methylcitrate dehydratase	Rhizosphere	NA	0.0154994	0.691674	0.487473	0.164172	2.96928	0.00298494	0.125414	0.210469	0.595879	0.551256
Acidobacteria	K01721	nthA; nitrile hydratase subunit alpha	Soil	NA	0.0038994	0.405497	-1.10857	0.319646	-3.46811	0.000524138	-0.495321	0.420007	-1.17932	0.238272
Acidobacteria	K01724	PCBD, phhB; 4a-hydroxytetrahydrobiopterin dehydratase	Soil	Oligotroph	0.000547176	0.0171554	-0.511583	0.12469	-4.10285	4.08092e-05	-0.604461	0.199604	-3.02831	0.00245929
Acidobacteria	K01725	cynS; cyanate lyase	NA	NA	0.771501	NA	-0.556288	1.2624	-0.440659	0.65946	NA	NA	NA	NA
Acidobacteria	K01728	pel; pectate lyase	NA	NA	0.8786	NA	0.0949166	0.441529	0.214972	0.829789	NA	NA	NA	NA
Acidobacteria	K01729	algL; poly(beta-D-mannuronate) lyase	NA	Copiotroph	0.384105	0.00238887	-0.571592	0.462112	-1.23691	0.21612	1.71724	0.441233	3.89191	9.94565e-05
Acidobacteria	K01730	ogl; oligogalacturonide lyase	Rhizosphere	Copiotroph	0.000288056	0.0254663	0.822825	0.191575	4.29506	1.74646e-05	0.726584	0.256506	2.83262	0.00461683
Acidobacteria	K01733	thrC; threonine synthase	NA	NA	0.162479	0.370949	-0.456678	0.247076	-1.84833	0.0645549	0.586036	0.468289	1.25144	0.210774
Acidobacteria	K01734	mgsA; methylglyoxal synthase	NA	NA	0.512046	0.504745	-0.49542	0.521669	-0.949683	0.342273	-0.998982	1.0322	-0.96782	0.333134
Acidobacteria	K01735	aroB; 3-dehydroquinate synthase	Soil	NA	0.0202991	0.243208	-0.38486	0.134481	-2.86181	0.00421224	0.382913	0.239508	1.59875	0.109877
Acidobacteria	K01736	aroC; chorismate synthase	Soil	NA	0.000268094	0.703253	-0.605781	0.140279	-4.31838	1.57176e-05	0.0845985	0.1477	0.572774	0.566798
Acidobacteria	K01737	queD, ptpS, PTS; 6-pyruvoyltetrahydropterin/6-carboxytetrahydropterin synthase	Soil	NA	0.036451	0.357982	-0.470363	0.179431	-2.62141	0.00875675	0.363031	0.283585	1.28015	0.200492
Acidobacteria	K01738	cysK; cysteine synthase	NA	NA	0.0641248	0.500443	-0.384605	0.163163	-2.35718	0.0184143	-0.197763	0.202838	-0.974979	0.329571
Acidobacteria	K01739	metB; cystathionine gamma-synthase	NA	Oligotroph	0.183276	0.00822931	-0.237705	0.133802	-1.77655	0.0756428	-1.02485	0.302459	-3.38839	0.000703054
Acidobacteria	K01740	metY; O-acetylhomoserine (thiol)-lyase	NA	NA	0.669798	0.800522	0.0981345	0.148017	0.662995	0.507334	0.0737662	0.196147	0.376075	0.706861
Acidobacteria	K01744	aspA; aspartate ammonia-lyase	Soil	NA	0.0455969	0.788125	-0.329989	0.130684	-2.52509	0.011567	0.0582489	0.145016	0.401672	0.687926
Acidobacteria	K01745	hutH, HAL; histidine ammonia-lyase	Soil	Oligotroph	9.18109e-09	0.00389153	-1.1043	0.165709	-6.66412	2.66259e-11	-0.979924	0.265286	-3.69384	0.000220892
Acidobacteria	K01746	E4.3.1.4; formiminotetrahydrofolate cyclodeaminase	NA	NA	0.671643	0.659617	-0.377575	0.574877	-0.656792	0.511314	-0.666402	1.02018	-0.653223	0.513613
Acidobacteria	K01749	hemC, HMBS; hydroxymethylbilane synthase	Soil	NA	0.0115257	0.653441	-0.407202	0.131899	-3.08722	0.00202037	0.115404	0.172807	0.667823	0.504247
Acidobacteria	K01750	E4.3.1.12, ocd; ornithine cyclodeaminase	NA	Oligotroph	0.51701	0.00582153	-0.118023	0.125474	-0.940614	0.346903	-0.959702	0.271281	-3.53767	0.000403667
Acidobacteria	K01751	E4.3.1.15; diaminopropionate ammonia-lyase	NA	NA	0.688142	0.386144	-0.239107	0.382732	-0.624738	0.532143	-1.01562	0.832474	-1.22	0.222466
Acidobacteria	K01752	E4.3.1.17, sdaA, sdaB, tdcG; L-serine dehydratase	Rhizosphere	Copiotroph	0.0278374	0.0239782	0.410982	0.150096	2.73813	0.00617902	0.889591	0.311211	2.85848	0.00425676
Acidobacteria	K01753	dsdA; D-serine dehydratase	NA	Copiotroph	0.669043	0.0429665	-0.299656	0.450897	-0.664579	0.50632	1.14088	0.443681	2.5714	0.0101288
Acidobacteria	K01754	E4.3.1.19, ilvA, tdcB; threonine dehydratase	NA	NA	0.271472	0.657248	-0.354803	0.234555	-1.51267	0.130365	0.227152	0.34518	0.658067	0.510495
Acidobacteria	K01755	argH, ASL; argininosuccinate lyase	NA	NA	0.0917057	0.303679	0.254306	0.116895	2.17552	0.0295915	0.2368	0.165004	1.43512	0.151254
Acidobacteria	K01756	purB, ADSL; adenylosuccinate lyase	NA	NA	0.268673	0.250261	0.193069	0.126894	1.5215	0.128134	0.35589	0.225455	1.57855	0.11444
Acidobacteria	K01758	CTH; cystathionine gamma-lyase	NA	NA	0.118921	0.606515	-0.267063	0.131094	-2.03719	0.0416313	-0.140286	0.183357	-0.765094	0.444216
Acidobacteria	K01759	GLO1, gloA; lactoylglutathione lyase	Rhizosphere	NA	0.00357821	0.0691295	0.549044	0.156839	3.50068	0.000464073	-0.583146	0.249323	-2.33892	0.0193394
Acidobacteria	K01760	metC; cysteine-S-conjugate beta-lyase	Soil	Oligotroph	0.00420764	0.0144434	-0.555584	0.161414	-3.44199	0.000577457	-0.893734	0.286431	-3.12025	0.00180699
Acidobacteria	K01761	E4.4.1.11; methionine-gamma-lyase	NA	Oligotroph	0.477763	0.0166208	0.138362	0.135426	1.02168	0.306934	-0.806476	0.264614	-3.04775	0.00230563
Acidobacteria	K01768	E4.6.1.1; adenylate cyclase	NA	Oligotroph	0.704783	0.00745317	-0.0624405	0.105961	-0.589279	0.555674	-0.975343	0.28462	-3.42683	0.000610673
Acidobacteria	K01770	ispF; 2-C-methyl-D-erythritol 2,4-cyclodiphosphate synthase	NA	NA	0.436303	0.284132	-0.144858	0.129103	-1.12203	0.26185	0.26845	0.180981	1.48331	0.137993
Acidobacteria	K01771	plc; 1-phosphatidylinositol phosphodiesterase	NA	NA	0.770234	0.40273	-0.374511	0.838909	-0.446426	0.655289	1.00317	0.845589	1.18636	0.23548
Acidobacteria	K01772	hemH, FECH; protoporphyrin/coproporphyrin ferrochelatase	Soil	Oligotroph	0.0390567	0.0339474	-0.339321	0.130801	-2.59418	0.00948181	-0.596733	0.221538	-2.69359	0.00706868
Acidobacteria	K01775	alr; alanine racemase	NA	NA	0.41469	0.870173	0.154918	0.132277	1.17116	0.241534	0.032153	0.134858	0.238421	0.811554
Acidobacteria	K01776	murI; glutamate racemase	NA	NA	0.187926	0.110632	0.227828	0.129495	1.75936	0.0785171	0.45595	0.218199	2.08961	0.036653
Acidobacteria	K01777	prdF; proline racemase	NA	NA	0.515976	0.197576	-0.31728	0.336645	-0.942479	0.345947	-1.80281	1.03831	-1.7363	0.082511
Acidobacteria	K01778	dapF; diaminopimelate epimerase	NA	NA	0.383259	0.3209	0.169276	0.136654	1.23872	0.215449	0.284339	0.204498	1.39043	0.1644
Acidobacteria	K01779	racD; aspartate racemase	Soil	Oligotroph	0.036451	0.0373648	-0.36319	0.138523	-2.62188	0.00874458	-0.600779	0.22714	-2.64497	0.00816987
Acidobacteria	K01781	mdlA; mandelate racemase	NA	NA	0.76318	0.100864	0.169606	0.365653	0.463844	0.64276	0.974734	0.454044	2.14679	0.0318103
Acidobacteria	K01782	fadJ; 3-hydroxyacyl-CoA dehydrogenase / enoyl-CoA hydratase / 3-hydroxybutyryl-CoA epimerase	NA	NA	0.259448	0.982485	-0.388166	0.250978	-1.54661	0.121958	-0.00689492	0.266452	-0.0258768	0.979356
Acidobacteria	K01783	rpe, RPE; ribulose-phosphate 3-epimerase	NA	NA	0.107051	0.416785	0.334094	0.159543	2.09407	0.0362538	0.262364	0.227017	1.15571	0.247802
Acidobacteria	K01784	galE, GALE; UDP-glucose 4-epimerase	NA	NA	0.390232	0.530999	0.341683	0.279692	1.22164	0.221844	0.414328	0.454958	0.910693	0.362457
Acidobacteria	K01785	galM, GALM; aldose 1-epimerase	Rhizosphere	NA	0.0499253	0.329553	0.372053	0.150076	2.4791	0.0131716	0.272218	0.200743	1.35605	0.175082
Acidobacteria	K01786	NA	NA	Copiotroph	0.37714	0.00857301	-0.185592	0.148114	-1.25304	0.210192	1.02051	0.30349	3.36259	0.000772142
Acidobacteria	K01787	RENBP; N-acylglucosamine 2-epimerase	Rhizosphere	NA	0.000589628	0.377904	3.06277	0.750094	4.08318	4.4424e-05	-1.29532	1.04554	-1.2389	0.215382
Acidobacteria	K01788	nanE; N-acylglucosamine-6-phosphate 2-epimerase	NA	Copiotroph	0.754729	0.0398747	-0.556288	1.14494	-0.485869	0.62706	3.03336	1.16089	2.61297	0.00897581
Acidobacteria	K01790	rfbC, rmlC; dTDP-4-dehydrorhamnose 3,5-epimerase	NA	NA	0.153048	0.203699	0.254064	0.134603	1.88751	0.0590917	0.31069	0.180933	1.71715	0.0859513
Acidobacteria	K01791	wecB; UDP-N-acetylglucosamine 2-epimerase (non-hydrolysing)	NA	Oligotroph	0.5553	0.000754064	0.0992738	0.113914	0.871478	0.383493	-1.30376	0.304368	-4.28349	1.83983e-05
Acidobacteria	K01792	E5.1.3.15; glucose-6-phosphate 1-epimerase	Rhizosphere	Copiotroph	0.0146553	5.73171e-08	0.717935	0.239968	2.99179	0.00277343	2.48141	0.38457	6.45241	1.10084e-10
Acidobacteria	K01799	nicE, maiA; maleate isomerase	NA	NA	0.20728	NA	-1.08396	0.639603	-1.69473	0.0901264	NA	NA	NA	NA
Acidobacteria	K01801	nagL; maleylpyruvate isomerase	NA	NA	0.779595	NA	0.546193	1.41711	0.385428	0.69992	NA	NA	NA	NA
Acidobacteria	K01802	E5.2.1.8; peptidylprolyl isomerase	Rhizosphere	NA	1.36878e-06	0.0516249	0.948395	0.167835	5.65078	1.59726e-08	0.555249	0.222939	2.49059	0.012753
Acidobacteria	K01803	TPI, tpiA; triosephosphate isomerase (TIM)	Soil	Oligotroph	0.0189541	0.012523	-0.377294	0.130601	-2.88891	0.00386583	-0.694794	0.217536	-3.19392	0.00140353
Acidobacteria	K01804	araA; L-arabinose isomerase	Rhizosphere	Copiotroph	0.0122316	0.00141924	0.691596	0.225908	3.0614	0.00220305	1.3462	0.329087	4.09071	4.30055e-05
Acidobacteria	K01805	xylA; xylose isomerase	Rhizosphere	NA	0.0462601	0.150181	0.405916	0.161257	2.5172	0.0118291	-0.493776	0.257806	-1.9153	0.0554543
Acidobacteria	K01807	rpiA; ribose 5-phosphate isomerase A	Soil	NA	0.033686	0.0607253	-0.45035	0.169459	-2.65758	0.00787033	0.600438	0.249472	2.40684	0.0160914
Acidobacteria	K01808	rpiB; ribose 5-phosphate isomerase B	NA	Oligotroph	0.574796	0.0233685	-0.116173	0.1394	-0.833378	0.404632	-0.790859	0.275132	-2.87447	0.00404701
Acidobacteria	K01809	manA, MPI; mannose-6-phosphate isomerase	NA	NA	0.731924	0.606448	0.05407	0.101172	0.534436	0.59304	0.135747	0.177192	0.766102	0.443615
Acidobacteria	K01810	GPI, pgi; glucose-6-phosphate isomerase	NA	Copiotroph	0.213387	0.0073288	0.215033	0.128266	1.67646	0.0936478	0.94865	0.275922	3.43811	0.000585795
Acidobacteria	K01811	xylS, yicI; alpha-D-xyloside xylohydrolase	NA	Copiotroph	0.769783	0.0195064	0.0540164	0.119714	0.451214	0.651835	0.989768	0.333375	2.96893	0.00298839
Acidobacteria	K01812	uxaC; glucuronate isomerase	NA	Copiotroph	0.952743	0.00827277	0.00534465	0.0764763	0.0698863	0.944284	1.05714	0.312379	3.38416	0.000713955
Acidobacteria	K01813	rhaA; L-rhamnose isomerase	NA	NA	0.496896	0.781781	0.5533	0.565497	0.978432	0.327861	0.30295	0.728238	0.416003	0.677407
Acidobacteria	K01814	hisA; phosphoribosylformimino-5-aminoimidazole carboxamide ribotide isomerase	NA	Copiotroph	0.886444	0.0325295	0.0153777	0.0771049	0.199439	0.841919	0.660563	0.243153	2.71666	0.00659446
Acidobacteria	K01815	kduI; 4-deoxy-L-threo-5-hexosulose-uronate ketol-isomerase	Rhizosphere	Copiotroph	0.0404575	4.55387e-07	0.73263	0.284215	2.57773	0.00994504	2.61072	0.432544	6.03572	1.58258e-09
Acidobacteria	K01816	hyi, gip; hydroxypyruvate isomerase	Rhizosphere	Copiotroph	0.0055846	0.0280835	0.584513	0.174921	3.34159	0.000833014	0.794603	0.285105	2.78705	0.00531903
Acidobacteria	K01817	trpF; phosphoribosylanthranilate isomerase	NA	NA	0.413994	0.758635	-0.148488	0.126622	-1.17269	0.240919	-0.0712126	0.153773	-0.463103	0.643291
Acidobacteria	K01820	rhaA; L-rhamnose isomerase / sugar isomerase	Rhizosphere	Copiotroph	0.0153633	0.00246484	0.50464	0.169691	2.97388	0.00294059	1.15182	0.297196	3.87561	0.00010636
Acidobacteria	K01821	praC, xylH; 4-oxalocrotonate tautomerase	Soil	NA	0.000988364	0.148588	-0.707769	0.180611	-3.91875	8.90079e-05	-0.461265	0.240079	-1.92131	0.0546933
Acidobacteria	K01822	E5.3.3.1; steroid Delta-isomerase	NA	NA	0.461035	0.141244	-0.305536	0.287663	-1.06213	0.288176	-1.44799	0.740364	-1.95578	0.0504912
Acidobacteria	K01823	idi, IDI; isopentenyl-diphosphate Delta-isomerase	NA	NA	0.265307	0.179822	-0.402126	0.262436	-1.53228	0.125452	-0.889724	0.495286	-1.79639	0.0724333
Acidobacteria	K01826	hpaF, hpcD; 5-carboxymethyl-2-hydroxymuconate isomerase	NA	NA	0.816522	0.606727	-0.151059	0.465744	-0.324338	0.745682	-0.741937	0.970994	-0.764101	0.444807
Acidobacteria	K01829	E5.3.4.1; protein disulfide-isomerase	NA	NA	0.585628	0.635657	0.372866	0.459412	0.811617	0.417011	0.416299	0.595271	0.699345	0.484337
Acidobacteria	K01834	PGAM, gpmA; 2,3-bisphosphoglycerate-dependent phosphoglycerate mutase	NA	NA	0.204819	0.127554	0.321216	0.188782	1.70152	0.0888454	-0.727128	0.361328	-2.01238	0.0441802
Acidobacteria	K01835	pgm; phosphoglucomutase	NA	NA	0.922703	0.782865	-0.00735041	0.0627741	-0.117093	0.906786	0.0645661	0.157211	0.410697	0.681294
Acidobacteria	K01838	pgmB; beta-phosphoglucomutase	NA	Oligotroph	0.305208	0.0283765	-0.288392	0.203025	-1.42048	0.155468	-1.20397	0.432818	-2.78171	0.0054074
Acidobacteria	K01839	deoB; phosphopentomutase	NA	Oligotroph	0.699977	0.0242783	-0.0742279	0.123941	-0.598895	0.549243	-0.849534	0.298039	-2.85041	0.0043663
Acidobacteria	K01840	manB; phosphomannomutase	NA	NA	0.477763	0.0725486	0.155336	0.153169	1.01415	0.310513	-0.663801	0.286885	-2.31383	0.0206772
Acidobacteria	K01841	pepM; phosphoenolpyruvate phosphomutase	NA	NA	0.902471	0.36809	0.0772633	0.445807	0.173311	0.862407	-1.33759	1.06355	-1.25767	0.20851
Acidobacteria	K01843	kamA; lysine 2,3-aminomutase	NA	NA	0.214854	0.59337	-0.440111	0.263169	-1.67235	0.0944552	-0.307464	0.386231	-0.796062	0.425996
Acidobacteria	K01844	kamD; beta-lysine 5,6-aminomutase alpha subunit	NA	NA	0.717153	0.809462	0.367595	0.646318	0.568753	0.569524	-0.399767	1.1139	-0.358889	0.719678
Acidobacteria	K01845	hemL; glutamate-1-semialdehyde 2,1-aminomutase	NA	NA	0.238801	0.76838	-0.281196	0.175621	-1.60115	0.109345	-0.0923072	0.207804	-0.444204	0.656895
Acidobacteria	K01846	glmS, mutS, mamA; methylaspartate mutase sigma subunit	NA	NA	0.209632	NA	1.94254	1.15103	1.68764	0.0914795	NA	NA	NA	NA
Acidobacteria	K01847	MUT; methylmalonyl-CoA mutase	NA	Copiotroph	0.371386	0.0174545	0.677399	0.535362	1.26531	0.20576	1.60498	0.532504	3.01403	0.002578
Acidobacteria	K01848	E5.4.99.2A, mcmA1; methylmalonyl-CoA mutase, N-terminal domain	Soil	Oligotroph	0.00110498	0.00406227	-0.935634	0.24083	-3.88504	0.000102313	-1.30773	0.355453	-3.67904	0.000234113
Acidobacteria	K01849	E5.4.99.2B, mcmA2; methylmalonyl-CoA mutase, C-terminal domain	Soil	Oligotroph	0.011698	0.0135351	-0.396531	0.128698	-3.08109	0.00206243	-0.734232	0.232485	-3.15819	0.00158753
Acidobacteria	K01852	LSS, ERG7; lanosterol synthase	NA	NA	0.387423	NA	-0.859436	0.699142	-1.22927	0.218969	NA	NA	NA	NA
Acidobacteria	K01854	glf; UDP-galactopyranose mutase	Rhizosphere	NA	0.00111296	0.436152	0.875869	0.225587	3.88263	0.000103334	-0.361442	0.324608	-1.11347	0.265506
Acidobacteria	K01856	catB; muconate cycloisomerase	NA	NA	0.405336	0.742278	0.557657	0.468499	1.1903	0.233927	0.305484	0.615815	0.496064	0.619849
Acidobacteria	K01857	pcaB; 3-carboxy-cis,cis-muconate cycloisomerase	Soil	NA	8.66818e-05	0.105536	-1.28935	0.277269	-4.65019	3.31631e-06	-0.834319	0.394175	-2.11662	0.0342922
Acidobacteria	K01858	INO1, ISYNA1; myo-inositol-1-phosphate synthase	NA	NA	0.15497	0.0694022	0.220017	0.117085	1.87912	0.0602282	-0.421409	0.180345	-2.33668	0.0194559
Acidobacteria	K01865	hab; (hydroxyamino)benzene mutase	Soil	NA	0.00276969	0.381487	-1.16552	0.324826	-3.58815	0.000333038	-0.545757	0.443437	-1.23074	0.218418
Acidobacteria	K01866	YARS, tyrS; tyrosyl-tRNA synthetase	Soil	NA	0.000567349	0.513069	-0.592796	0.144808	-4.09368	4.24577e-05	-0.182941	0.192959	-0.948085	0.343086
Acidobacteria	K01867	WARS, trpS; tryptophanyl-tRNA synthetase	NA	NA	0.659122	0.673604	-0.0668203	0.0979874	-0.681928	0.495285	0.1001	0.159934	0.625883	0.531392
Acidobacteria	K01868	TARS, thrS; threonyl-tRNA synthetase	Soil	NA	0.000665984	0.596845	-0.556937	0.137534	-4.04945	5.13387e-05	-0.123161	0.156672	-0.786104	0.431806
Acidobacteria	K01869	LARS, leuS; leucyl-tRNA synthetase	NA	Oligotroph	0.666484	0.0152471	-0.0772269	0.115574	-0.668201	0.504005	-0.760767	0.245873	-3.09415	0.00197377
Acidobacteria	K01870	IARS, ileS; isoleucyl-tRNA synthetase	NA	NA	0.395959	0.277318	-0.198875	0.164226	-1.21098	0.225904	-0.369761	0.246166	-1.50208	0.133077
Acidobacteria	K01872	AARS, alaS; alanyl-tRNA synthetase	NA	NA	0.239181	0.531462	-0.34947	0.218518	-1.59927	0.109761	-0.261699	0.287829	-0.909218	0.363235
Acidobacteria	K01873	VARS, valS; valyl-tRNA synthetase	NA	NA	0.219769	0.774267	-0.234338	0.141605	-1.65487	0.0979515	-0.0633644	0.147307	-0.430152	0.667085
Acidobacteria	K01874	MARS, metG; methionyl-tRNA synthetase	NA	Oligotroph	0.205946	0.0139152	-0.255151	0.150259	-1.69807	0.0894942	-0.726584	0.231691	-3.136	0.0017127
Acidobacteria	K01875	SARS, serS; seryl-tRNA synthetase	NA	NA	0.267725	0.838111	0.191608	0.125672	1.52466	0.127343	-0.0344785	0.113674	-0.30331	0.761654
Acidobacteria	K01876	DARS2, aspS; aspartyl-tRNA synthetase	NA	NA	0.210187	0.071135	-0.27748	0.164644	-1.68534	0.0919233	-0.529578	0.227801	-2.32474	0.0200859
Acidobacteria	K01878	glyQ; glycyl-tRNA synthetase alpha chain	Soil	NA	0.00209822	0.585795	-0.520579	0.141373	-3.6823	0.000231139	0.143862	0.177571	0.810168	0.417843
Acidobacteria	K01879	glyS; glycyl-tRNA synthetase beta chain	Soil	NA	0.00114325	0.576316	-0.575935	0.148713	-3.87279	0.000107597	0.144607	0.174782	0.827358	0.408034
Acidobacteria	K01880	GARS, glyS1; glycyl-tRNA synthetase	NA	Oligotroph	0.122997	0.0246489	0.423306	0.2097	2.01862	0.0435263	-2.3215	0.815971	-2.84508	0.00444008
Acidobacteria	K01881	PARS, proS; prolyl-tRNA synthetase	Soil	NA	0.00535657	0.101204	-0.525241	0.156442	-3.35741	0.000786771	0.685099	0.319437	2.14471	0.031976
Acidobacteria	K01883	CARS, cysS; cysteinyl-tRNA synthetase	Soil	NA	0.0257813	0.307135	-0.357241	0.129072	-2.76777	0.00564415	0.316234	0.221481	1.42782	0.153345
Acidobacteria	K01885	EARS, gltX; glutamyl-tRNA synthetase	NA	NA	0.499832	0.668502	-0.1602	0.165202	-0.969722	0.332185	0.159657	0.251425	0.635006	0.525425
Acidobacteria	K01886	QARS, glnS; glutaminyl-tRNA synthetase	NA	Oligotroph	0.725344	0.0329296	-0.0665115	0.121472	-0.547544	0.584005	-0.696127	0.257028	-2.70837	0.00676138
Acidobacteria	K01887	RARS, argS; arginyl-tRNA synthetase	Soil	Oligotroph	0.046983	0.0127651	-0.399235	0.159125	-2.50894	0.0121093	-0.702572	0.220763	-3.18247	0.00146024
Acidobacteria	K01889	FARSA, pheS; phenylalanyl-tRNA synthetase alpha chain	NA	NA	0.354002	0.170146	-0.176276	0.135246	-1.30337	0.192447	-0.326092	0.177942	-1.83257	0.0668661
Acidobacteria	K01890	FARSB, pheT; phenylalanyl-tRNA synthetase beta chain	NA	Oligotroph	0.123612	0.0347015	-0.308932	0.15332	-2.01495	0.0439098	-0.554933	0.207247	-2.67764	0.00741419
Acidobacteria	K01892	HARS, hisS; histidyl-tRNA synthetase	Soil	NA	0.0124111	0.123983	-0.476563	0.155912	-3.05661	0.00223853	-0.409041	0.201755	-2.02741	0.0426204
Acidobacteria	K01893	NARS, asnS; asparaginyl-tRNA synthetase	Soil	Oligotroph	0.0441813	0.0159647	-0.355085	0.139854	-2.53896	0.0111182	-0.622878	0.202592	-3.07454	0.00210828
Acidobacteria	K01894	gluQ; glutamyl-Q tRNA(Asp) synthetase	Rhizosphere	NA	0.0130223	0.570343	0.721923	0.238024	3.03299	0.00242144	-0.28932	0.34513	-0.838292	0.401867
Acidobacteria	K01895	ACSS1_2, acs; acetyl-CoA synthetase	NA	NA	0.450278	0.222252	-0.200024	0.183694	-1.0889	0.276198	-0.448482	0.269717	-1.66279	0.0963545
Acidobacteria	K01897	ACSL, fadD; long-chain acyl-CoA synthetase	NA	Oligotroph	0.295725	0.00158352	-0.563576	0.389735	-1.44605	0.148163	-1.68562	0.41581	-4.05382	5.03878e-05
Acidobacteria	K01902	sucD; succinyl-CoA synthetase alpha subunit	NA	NA	0.357111	0.850903	-0.157811	0.121786	-1.2958	0.195043	-0.0343748	0.12261	-0.280359	0.779202
Acidobacteria	K01903	sucC; succinyl-CoA synthetase beta subunit	NA	NA	0.187789	0.387068	-0.219128	0.124486	-1.76025	0.0783647	-0.209643	0.172273	-1.21693	0.223632
Acidobacteria	K01904	4CL; 4-coumarate--CoA ligase	Rhizosphere	NA	0.00360518	NA	2.60695	0.745423	3.49728	0.000470021	NA	NA	NA	NA
Acidobacteria	K01907	AACS, acsA; acetoacetyl-CoA synthetase	NA	NA	0.0798903	0.580316	-0.821741	0.365251	-2.2498	0.0244616	-0.387527	0.472124	-0.820817	0.411751
Acidobacteria	K01908	ACSS3, prpE; propionyl-CoA synthetase	NA	NA	0.377427	0.213719	-0.375483	0.299889	-1.25207	0.210543	-1.20367	0.712273	-1.68991	0.0910458
Acidobacteria	K01911	menE; o-succinylbenzoate---CoA ligase	NA	NA	0.0658286	0.629384	-0.969305	0.413263	-2.34549	0.019002	0.318825	0.442824	0.719981	0.471537
Acidobacteria	K01912	paaK; phenylacetate-CoA ligase	Soil	Oligotroph	0.0153413	0.0188092	-0.512257	0.172191	-2.97494	0.00293049	-0.853077	0.285923	-2.98359	0.00284889
Acidobacteria	K01914	asnA; aspartate--ammonia ligase	NA	Oligotroph	0.0680189	0.0426402	-0.626627	0.268982	-2.32963	0.0198259	-1.86707	0.724872	-2.57572	0.0100032
Acidobacteria	K01915	glnA, GLUL; glutamine synthetase	Soil	NA	0.00551059	0.432628	-0.525812	0.157113	-3.3467	0.000817782	-0.233772	0.208819	-1.1195	0.262929
Acidobacteria	K01916	nadE; NAD+ synthase	Soil	Oligotroph	2.41043e-05	0.00279775	-0.798001	0.160361	-4.97629	6.48161e-07	-1.32257	0.345555	-3.82738	0.000129517
Acidobacteria	K01918	panC; pantoate--beta-alanine ligase	Soil	Oligotroph	0.012017	0.0334449	-0.380924	0.124162	-3.06796	0.00215526	-0.550592	0.203892	-2.70041	0.00692531
Acidobacteria	K01919	gshA; glutamate--cysteine ligase	NA	NA	0.134023	NA	-0.626627	0.318636	-1.96659	0.0492302	NA	NA	NA	NA
Acidobacteria	K01920	gshB; glutathione synthase	NA	NA	0.477763	NA	1.24268	1.22811	1.01187	0.311602	NA	NA	NA	NA
Acidobacteria	K01921	ddl; D-alanine-D-alanine ligase	NA	NA	0.695658	0.0774312	0.0821817	0.135582	0.606143	0.54442	-0.590868	0.258747	-2.28358	0.0223964
Acidobacteria	K01923	purC; phosphoribosylaminoimidazole-succinocarboxamide synthase	Soil	NA	0.047455	0.183791	-0.342088	0.136597	-2.50437	0.012267	-0.33401	0.187391	-1.78243	0.0746799
Acidobacteria	K01924	murC; UDP-N-acetylmuramate--alanine ligase	Soil	Oligotroph	0.014351	0.0277262	-0.440094	0.146686	-3.00024	0.00269764	-0.600819	0.215102	-2.79318	0.00521924
Acidobacteria	K01925	murD; UDP-N-acetylmuramoylalanine--D-glutamate ligase	NA	Oligotroph	0.117408	0.0419584	-0.33028	0.161608	-2.0437	0.0409827	-0.558957	0.216145	-2.58603	0.00970887
Acidobacteria	K01926	rex; redox-sensing transcriptional repressor	NA	NA	0.422217	0.154246	0.186994	0.162036	1.15403	0.248489	-0.556161	0.293412	-1.8955	0.0580266
Acidobacteria	K01928	murE; UDP-N-acetylmuramoyl-L-alanyl-D-glutamate--2,6-diaminopimelate ligase	NA	NA	0.608388	0.850216	0.104636	0.136382	0.767223	0.442949	0.04652	0.165063	0.281832	0.778072
Acidobacteria	K01929	murF; UDP-N-acetylmuramoyl-tripeptide--D-alanyl-D-alanine ligase	Soil	Oligotroph	0.000615015	0.0321112	-0.718644	0.176526	-4.07103	4.68048e-05	-0.675129	0.247994	-2.72236	0.00648177
Acidobacteria	K01933	purM; phosphoribosylformylglycinamidine cyclo-ligase	NA	NA	0.0786423	0.634131	-0.313073	0.138684	-2.25745	0.0239797	0.121777	0.171399	0.710485	0.477403
Acidobacteria	K01934	MTHFS; 5-formyltetrahydrofolate cyclo-ligase	Rhizosphere	NA	0.00784488	0.492998	1.3396	0.415727	3.2223	0.00127166	-0.789121	0.797809	-0.98911	0.322609
Acidobacteria	K01935	bioD; dethiobiotin synthetase	Soil	NA	0.0195477	0.546662	-1.25485	0.436071	-2.87763	0.0040068	-0.491109	0.557695	-0.880605	0.378532
Acidobacteria	K01937	pyrG, CTPS; CTP synthase	NA	NA	0.779595	0.913107	0.0488375	0.119254	0.409525	0.682154	-0.0224729	0.140786	-0.159624	0.873177
Acidobacteria	K01938	fhs; formate--tetrahydrofolate ligase	NA	NA	0.157472	0.114377	-0.360471	0.192955	-1.86816	0.0617397	-0.696276	0.336258	-2.07066	0.0383905
Acidobacteria	K01939	purA, ADSS; adenylosuccinate synthase	NA	NA	0.754729	0.320608	0.0472803	0.0964447	0.490232	0.62397	0.328408	0.235672	1.39349	0.16347
Acidobacteria	K01940	argG, ASS1; argininosuccinate synthase	NA	NA	0.61494	0.12812	-0.0843906	0.112035	-0.753251	0.451299	-0.35849	0.17837	-2.00982	0.0444507
Acidobacteria	K01941	E6.3.4.6; urea carboxylase	NA	NA	0.477763	NA	-0.434653	0.4286	-1.01412	0.310523	NA	NA	NA	NA
Acidobacteria	K01945	purD; phosphoribosylamine---glycine ligase	Soil	Oligotroph	0.000207423	0.0128907	-0.679329	0.154383	-4.40027	1.08117e-05	-0.689376	0.217059	-3.17599	0.00149327
Acidobacteria	K01950	E6.3.5.1, NADSYN1, QNS1, nadE; NAD+ synthase (glutamine-hydrolysing)	NA	NA	0.779595	0.729058	-0.0326869	0.0835908	-0.391035	0.695772	-0.0774706	0.147985	-0.523503	0.600624
Acidobacteria	K01951	guaA, GMPS; GMP synthase (glutamine-hydrolysing)	NA	NA	0.58895	0.0607869	0.0962317	0.119748	0.803618	0.421618	-0.496083	0.206248	-2.40527	0.0161604
Acidobacteria	K01952	PFAS, purL; phosphoribosylformylglycinamidine synthase	Soil	NA	0.0401186	0.911849	-0.555407	0.215161	-2.58135	0.00984136	-0.017936	0.110608	-0.162157	0.871182
Acidobacteria	K01953	asnB, ASNS; asparagine synthase (glutamine-hydrolysing)	NA	Oligotroph	0.477763	0.000117681	-0.261014	0.254336	-1.02626	0.30477	-1.70042	0.351387	-4.83917	1.30385e-06
Acidobacteria	K01955	carB, CPA2; carbamoyl-phosphate synthase large subunit	NA	NA	0.678741	0.357982	-0.081387	0.126616	-0.642785	0.520363	-0.281775	0.220103	-1.2802	0.200476
Acidobacteria	K01956	carA, CPA1; carbamoyl-phosphate synthase small subunit	Soil	NA	0.031142	0.751734	-0.285479	0.106017	-2.69276	0.00708634	-0.0595823	0.12449	-0.478612	0.632214
Acidobacteria	K01958	PC, pyc; pyruvate carboxylase	Rhizosphere	NA	0.0458214	0.426649	0.549351	0.217767	2.52265	0.0116473	-0.378246	0.333957	-1.13262	0.257373
Acidobacteria	K01960	pycB; pyruvate carboxylase subunit B	NA	NA	0.16642	0.864149	-1.96018	1.06816	-1.83509	0.0664922	0.206218	0.820949	0.251195	0.801664
Acidobacteria	K01961	accC; acetyl-CoA carboxylase, biotin carboxylase subunit	NA	NA	0.0529893	0.223375	-0.552659	0.225514	-2.45066	0.0142594	-0.474107	0.285876	-1.65844	0.0972293
Acidobacteria	K01962	accA; acetyl-CoA carboxylase carboxyl transferase subunit alpha	NA	NA	0.167913	0.478098	-0.251021	0.137153	-1.83022	0.0672165	0.208551	0.201658	1.03418	0.301051
Acidobacteria	K01963	accD; acetyl-CoA carboxylase carboxyl transferase subunit beta	NA	NA	0.0553569	0.331706	-0.398175	0.163808	-2.43074	0.015068	-0.289969	0.215712	-1.34424	0.17887
Acidobacteria	K01965	PCCA, pccA; propionyl-CoA carboxylase alpha chain	NA	NA	0.779595	0.442944	-0.152169	0.386384	-0.393827	0.693709	-1.10722	1.00705	-1.09947	0.271565
Acidobacteria	K01966	PCCB, pccB; propionyl-CoA carboxylase beta chain	Soil	Oligotroph	3.61154e-05	0.0174545	-0.81266	0.166713	-4.87461	1.09024e-06	-0.869771	0.288564	-3.01413	0.00257714
Acidobacteria	K01968	E6.4.1.4A; 3-methylcrotonyl-CoA carboxylase alpha subunit	NA	NA	0.770234	0.901798	0.0797181	0.17879	0.445875	0.655687	-0.0454624	0.250692	-0.181348	0.856095
Acidobacteria	K01969	E6.4.1.4B; 3-methylcrotonyl-CoA carboxylase beta subunit	NA	NA	0.536878	0.423347	0.208863	0.230826	0.904849	0.365545	-0.463356	0.40697	-1.13855	0.254891
Acidobacteria	K01971	ligD; bifunctional non-homologous end joining protein LigD	NA	Oligotroph	0.256879	0.0196721	-0.274228	0.176425	-1.55436	0.120098	-0.81262	0.274269	-2.96286	0.00304796
Acidobacteria	K01972	E6.5.1.2, ligA, ligB; DNA ligase (NAD+)	NA	NA	0.0589187	0.272368	-0.373337	0.155623	-2.39897	0.016441	-0.316041	0.208531	-1.51556	0.129631
Acidobacteria	K01974	RTCA, rtcA; RNA 3'-terminal phosphate cyclase (ATP)	NA	NA	0.171434	0.720685	-0.554848	0.305194	-1.81802	0.0690609	0.20209	0.373821	0.540607	0.588779
Acidobacteria	K01975	thpR; RNA 2',3'-cyclic 3'-phosphodiesterase	Soil	Oligotroph	0.000105759	0.0203856	-0.658758	0.14363	-4.58651	4.50723e-06	-0.612366	0.208597	-2.93564	0.00332856
Acidobacteria	K01989	K01989; putative tryptophan/tyrosine transport system substrate-binding protein	Rhizosphere	Oligotroph	0.0193591	0.0342757	0.453659	0.157462	2.88108	0.00396317	-0.884497	0.329264	-2.68629	0.00722513
Acidobacteria	K01990	ABC-2.A; ABC-2 type transport system ATP-binding protein	NA	NA	0.40875	0.694848	-0.956414	0.807786	-1.18399	0.236415	-0.52501	0.889855	-0.589995	0.555194
Acidobacteria	K01991	wza, gfcE; polysaccharide biosynthesis/export protein	NA	NA	0.536879	0.932046	0.168242	0.185987	0.904591	0.365682	-0.0205427	0.161601	-0.12712	0.898845
Acidobacteria	K01992	ABC-2.P; ABC-2 type transport system permease protein	NA	NA	0.424896	0.8799	-0.554745	0.483844	-1.14654	0.251573	-0.117783	0.545948	-0.21574	0.82919
Acidobacteria	K01993	ABC-2.TX; HlyD family secretion protein	Rhizosphere	NA	0.0176153	0.536377	0.376856	0.129128	2.91846	0.00351769	-0.161146	0.179061	-0.899949	0.368147
Acidobacteria	K01995	livG; branched-chain amino acid transport system ATP-binding protein	NA	Oligotroph	0.593952	0.0264105	0.104052	0.130994	0.794328	0.427004	-0.765468	0.271889	-2.81537	0.00487214
Acidobacteria	K01996	livF; branched-chain amino acid transport system ATP-binding protein	NA	Oligotroph	0.779595	0.0267893	0.0448376	0.108145	0.414606	0.67843	-0.773544	0.275501	-2.80777	0.00498857
Acidobacteria	K01997	livH; branched-chain amino acid transport system permease protein	NA	Oligotroph	0.717153	0.0140107	-0.0801046	0.140874	-0.568625	0.569611	-0.964054	0.307882	-3.13124	0.00174068
Acidobacteria	K01998	livM; branched-chain amino acid transport system permease protein	NA	Oligotroph	0.779595	0.0198516	-0.0522558	0.132062	-0.395691	0.692333	-0.858816	0.290711	-2.95419	0.00313492
Acidobacteria	K01999	livK; branched-chain amino acid transport system substrate-binding protein	NA	Oligotroph	0.797554	0.0139007	-0.0432395	0.121698	-0.3553	0.722365	-0.973205	0.310098	-3.13838	0.00169883
Acidobacteria	K02005	ABC.CD.TX; HlyD family secretion protein	NA	Oligotroph	0.166724	0.0220871	-1.1202	0.610802	-1.83399	0.0666558	-1.765	0.609028	-2.89806	0.00375475
Acidobacteria	K02006	cbiO; cobalt/nickel transport system ATP-binding protein	Rhizosphere	NA	0.023699	0.357982	0.61603	0.21989	2.80153	0.00508609	-0.463356	0.362037	-1.27986	0.200596
Acidobacteria	K02007	cbiM; cobalt/nickel transport system permease protein	NA	NA	0.107718	0.438267	0.451756	0.216276	2.0888	0.0367258	-0.389293	0.35103	-1.109	0.267428
Acidobacteria	K02008	cbiQ; cobalt/nickel transport system permease protein	NA	NA	0.0687598	0.75143	-0.981341	0.422217	-2.32426	0.0201116	-0.242946	0.506457	-0.479698	0.631442
Acidobacteria	K02009	cbiN; cobalt/nickel transport protein	NA	NA	0.779595	NA	0.546193	1.4171	0.385429	0.69992	NA	NA	NA	NA
Acidobacteria	K02010	afuC, fbpC; iron(III) transport system ATP-binding protein	Rhizosphere	Oligotroph	0.00237437	0.0414121	0.872616	0.239556	3.64264	0.000269856	-2.67892	1.03274	-2.594	0.00948653
Acidobacteria	K02011	afuB, fbpB; iron(III) transport system permease protein	Rhizosphere	NA	0.0150678	0.197232	0.675895	0.226745	2.98086	0.00287443	-0.690701	0.396513	-1.74194	0.0815196
Acidobacteria	K02012	afuA, fbpA; iron(III) transport system substrate-binding protein	NA	NA	0.156912	0.121895	0.353144	0.188771	1.87075	0.0613796	-0.778095	0.382123	-2.03624	0.041726
Acidobacteria	K02013	ABC.FEV.A; iron complex transport system ATP-binding protein	NA	NA	0.0560363	0.222778	0.358524	0.147929	2.42362	0.0153666	0.367056	0.220941	1.66133	0.0966468
Acidobacteria	K02014	TC.FEV.OM; iron complex outermembrane recepter protein	NA	NA	0.270806	0.142593	0.2414	0.159322	1.51517	0.129729	0.532805	0.273365	1.94906	0.0512887
Acidobacteria	K02015	ABC.FEV.P; iron complex transport system permease protein	NA	Oligotroph	0.45441	0.0281476	-0.138701	0.128913	-1.07593	0.28196	-0.73935	0.265398	-2.78582	0.00533932
Acidobacteria	K02016	ABC.FEV.S; iron complex transport system substrate-binding protein	Soil	Oligotroph	0.000214609	0.00235727	-0.739066	0.168304	-4.39126	1.12694e-05	-1.14283	0.293045	-3.89984	9.62567e-05
Acidobacteria	K02017	modC; molybdate transport system ATP-binding protein	Soil	NA	0.00181078	0.748626	-0.5164	0.13829	-3.73417	0.000188336	-0.0717396	0.147812	-0.485344	0.627432
Acidobacteria	K02018	modB; molybdate transport system permease protein	NA	NA	0.347092	0.449863	-0.152174	0.115377	-1.31893	0.187194	0.198142	0.182212	1.08743	0.276849
Acidobacteria	K02019	modE; molybdate transport system regulatory protein	NA	NA	0.26404	0.868757	0.315174	0.205255	1.53552	0.124656	0.0536095	0.220458	0.243174	0.807871
Acidobacteria	K02020	modA; molybdate transport system substrate-binding protein	NA	NA	0.389758	0.340288	-0.1415	0.115699	-1.22299	0.221332	0.258125	0.195278	1.32184	0.186223
Acidobacteria	K02022	ABC.MR.TX; HlyD family secretion protein	NA	NA	0.400659	0.870173	-0.428326	0.356682	-1.20086	0.229805	0.0868251	0.364764	0.238031	0.811857
Acidobacteria	K02024	lamB; maltoporin	NA	NA	0.175574	0.514756	-0.61441	0.340834	-1.80266	0.0714409	0.346523	0.366693	0.944995	0.344662
Acidobacteria	K02025	ABC.MS.P; multiple sugar transport system permease protein	NA	Oligotroph	0.324915	0.0359863	-0.201895	0.14726	-1.37101	0.17037	-0.745985	0.280266	-2.6617	0.00777462
Acidobacteria	K02026	ABC.MS.P1; multiple sugar transport system permease protein	NA	NA	0.0912249	0.098184	-0.330978	0.151859	-2.1795	0.0292943	-0.542324	0.250626	-2.16388	0.0304737
Acidobacteria	K02027	ABC.MS.S; multiple sugar transport system substrate-binding protein	NA	Oligotroph	0.0586742	0.0167969	-0.343743	0.143177	-2.40083	0.0163579	-0.782359	0.257399	-3.03947	0.00236992
Acidobacteria	K02028	ABC.PA.A; polar amino acid transport system ATP-binding protein	Rhizosphere	Oligotroph	0.00306577	0.0209608	0.659895	0.185849	3.55071	0.000384193	-1.30259	0.44604	-2.92034	0.0034965
Acidobacteria	K02029	ABC.PA.P; polar amino acid transport system permease protein	Rhizosphere	NA	0.00105537	0.314579	1.38493	0.355312	3.89778	9.70782e-05	-1.01562	0.720102	-1.41038	0.158428
Acidobacteria	K02030	ABC.PA.S; polar amino acid transport system substrate-binding protein	NA	Oligotroph	0.260279	0.0206428	0.222382	0.144039	1.5439	0.122613	-0.808768	0.276335	-2.92677	0.00342499
Acidobacteria	K02031	ddpD; peptide/nickel transport system ATP-binding protein	Rhizosphere	Copiotroph	1.18267e-08	0.0166208	1.16416	0.17653	6.5947	4.26108e-11	0.684398	0.224466	3.049	0.00229604
Acidobacteria	K02032	ddpF; peptide/nickel transport system ATP-binding protein	Rhizosphere	Copiotroph	0.00102062	0.0420516	0.524883	0.134346	3.90695	9.34667e-05	0.486797	0.18836	2.5844	0.0097548
Acidobacteria	K02033	ABC.PE.P; peptide/nickel transport system permease protein	Soil	Oligotroph	0.000100743	0.0396519	-0.876812	0.190383	-4.60551	4.11456e-06	-0.666612	0.254703	-2.61721	0.00886511
Acidobacteria	K02034	ABC.PE.P1; peptide/nickel transport system permease protein	Soil	NA	0.0117824	0.063703	-0.590449	0.191903	-3.07681	0.00209226	-0.622878	0.261911	-2.37821	0.017397
Acidobacteria	K02035	ABC.PE.S; peptide/nickel transport system substrate-binding protein	Soil	NA	9.24003e-05	0.59543	-0.912948	0.197181	-4.63	3.65663e-06	-0.181386	0.229137	-0.791604	0.428592
Acidobacteria	K02036	pstB; phosphate transport system ATP-binding protein	NA	NA	0.0885066	0.197414	-0.280354	0.127698	-2.19544	0.0281321	-0.306215	0.176288	-1.73701	0.0823846
Acidobacteria	K02037	pstC; phosphate transport system permease protein	NA	NA	0.154623	0.259374	-0.241581	0.128453	-1.88069	0.0600136	-0.249013	0.16063	-1.55023	0.121086
Acidobacteria	K02038	pstA; phosphate transport system permease protein	NA	NA	0.0916996	0.654164	-0.26851	0.123405	-2.17585	0.0295663	-0.105044	0.157737	-0.665943	0.505448
Acidobacteria	K02039	phoU; phosphate transport system protein	NA	NA	0.818415	0.964382	-0.0356052	0.111218	-0.320138	0.748864	-0.00530818	0.0858495	-0.0618313	0.950697
Acidobacteria	K02040	pstS; phosphate transport system substrate-binding protein	Soil	NA	0.000724802	0.782865	-0.571865	0.142268	-4.01965	5.82857e-05	0.0577783	0.140443	0.411402	0.680778
Acidobacteria	K02041	phnC; phosphonate transport system ATP-binding protein	Soil	NA	0.0159189	0.547709	-1.61774	0.546845	-2.95831	0.00309333	-0.540384	0.615403	-0.878098	0.379891
Acidobacteria	K02042	phnE; phosphonate transport system permease protein	Soil	NA	0.0326209	0.427173	-1.48033	0.55385	-2.6728	0.00752217	-0.858736	0.759083	-1.13128	0.257937
Acidobacteria	K02044	phnD; phosphonate transport system substrate-binding protein	NA	NA	0.107415	0.880051	-0.555562	0.265671	-2.09116	0.0365136	0.0632219	0.294178	0.21491	0.829837
Acidobacteria	K02045	cysA; sulfate/thiosulfate transport system ATP-binding protein	Rhizosphere	NA	0.000339666	0.155597	0.742418	0.174831	4.2465	2.17138e-05	-0.485377	0.256815	-1.88998	0.0587601
Acidobacteria	K02046	cysU; sulfate/thiosulfate transport system permease protein	Rhizosphere	Oligotroph	0.000251207	0.0326798	0.807297	0.185818	4.34455	1.39559e-05	-0.810703	0.298691	-2.71419	0.00664385
Acidobacteria	K02047	cysW; sulfate/thiosulfate transport system permease protein	Rhizosphere	NA	0.0101131	0.788599	0.63196	0.201838	3.13103	0.00174196	-0.0745502	0.187598	-0.397393	0.691078
Acidobacteria	K02048	cysP; sulfate/thiosulfate transport system substrate-binding protein	Rhizosphere	Oligotroph	0.000701357	0.0336496	0.719511	0.178522	4.03037	5.56887e-05	-0.777464	0.288231	-2.69737	0.00698905
Acidobacteria	K02049	ABC.SN.A; NitT/TauT family transport system ATP-binding protein	NA	NA	0.817048	0.064029	0.0280364	0.0869055	0.322608	0.746992	0.514725	0.216641	2.37593	0.0175046
Acidobacteria	K02050	ABC.SN.P; NitT/TauT family transport system permease protein	NA	Copiotroph	0.528036	0.023766	-0.112849	0.122579	-0.920621	0.357248	0.677978	0.23677	2.86344	0.00419065
Acidobacteria	K02051	ABC.SN.S; NitT/TauT family transport system substrate-binding protein	NA	NA	0.166827	0.369362	0.229514	0.125183	1.83343	0.0667393	-0.219539	0.174959	-1.2548	0.209551
Acidobacteria	K02052	ABC.SP.A; putative spermidine/putrescine transport system ATP-binding protein	Rhizosphere	NA	9.18109e-09	0.872713	1.92084	0.286169	6.71227	1.91621e-11	-0.0582983	0.250593	-0.232641	0.81604
Acidobacteria	K02053	ABC.SP.P; putative spermidine/putrescine transport system permease protein	NA	Copiotroph	0.181504	0.0340164	0.523455	0.29367	1.78246	0.0746741	0.970779	0.360556	2.69245	0.00709291
Acidobacteria	K02054	ABC.SP.P1; putative spermidine/putrescine transport system permease protein	Rhizosphere	NA	0.015665	0.087171	1.13512	0.382908	2.96447	0.00303207	0.943018	0.423819	2.22505	0.0260781
Acidobacteria	K02055	ABC.SP.S; putative spermidine/putrescine transport system substrate-binding protein	NA	NA	0.106612	0.845173	-0.451652	0.215352	-2.09727	0.0359699	0.0762728	0.262011	0.291105	0.770971
Acidobacteria	K02056	ABC.SS.A; simple sugar transport system ATP-binding protein	NA	NA	0.157472	0.252862	0.360293	0.192903	1.86774	0.0617985	-0.507001	0.322983	-1.56975	0.116474
Acidobacteria	K02057	ABC.SS.P; simple sugar transport system permease protein	NA	NA	0.42721	0.28282	0.191483	0.167838	1.14088	0.253919	-0.456193	0.306704	-1.4874	0.136908
Acidobacteria	K02058	ABC.SS.S; simple sugar transport system substrate-binding protein	Rhizosphere	NA	0.00049586	0.951862	1.80029	0.435956	4.12951	3.6353e-05	0.0370138	0.437428	0.0846171	0.932566
Acidobacteria	K02065	mlaF, linL, mkl; phospholipid/cholesterol/gamma-HCH transport system ATP-binding protein	NA	NA	0.297169	0.279786	-0.321003	0.222588	-1.44214	0.149263	0.715217	0.477804	1.49688	0.134424
Acidobacteria	K02066	mlaE, linK; phospholipid/cholesterol/gamma-HCH transport system permease protein	Soil	NA	0.00195474	0.358636	-0.632649	0.17072	-3.70577	0.000210747	-0.268264	0.210082	-1.27695	0.20162
Acidobacteria	K02067	mlaD, linM; phospholipid/cholesterol/gamma-HCH transport system substrate-binding protein	Soil	NA	0.00075041	0.345609	-0.678434	0.169282	-4.00771	6.13113e-05	0.352737	0.268957	1.3115	0.189688
Acidobacteria	K02068	ABC.X2.A; putative ABC transport system ATP-binding protein	NA	NA	0.131292	0.687663	-1.49277	0.754794	-1.97772	0.0479606	0.375906	0.622092	0.604262	0.54567
Acidobacteria	K02069	ABC.X2.P; putative ABC transport system permease protein	NA	NA	0.14326	0.840129	-1.21309	0.628922	-1.92885	0.0537498	0.177455	0.591624	0.299946	0.764218
Acidobacteria	K02074	ABC.ZM.A; zinc/manganese transport system ATP-binding protein	NA	NA	0.754729	0.635226	-0.556288	1.15824	-0.480289	0.631022	0.8141	1.1621	0.700543	0.483588
Acidobacteria	K02075	ABC.ZM.P; zinc/manganese transport system permease protein	NA	NA	0.709059	0.138857	-0.0781643	0.134252	-0.582221	0.560418	-0.488691	0.248486	-1.96667	0.0492213
Acidobacteria	K02077	ABC.ZM.S; zinc/manganese transport system substrate-binding protein	Rhizosphere	NA	0.000988364	0.356997	0.832456	0.212397	3.91934	8.8793e-05	-0.466335	0.363522	-1.28283	0.199553
Acidobacteria	K02078	acpP; acyl carrier protein	Soil	NA	0.000235088	0.0670747	-0.724553	0.165907	-4.36723	1.25833e-05	-0.47505	0.201635	-2.35599	0.0184732
Acidobacteria	K02080	agaI; galactosamine-6-phosphate isomerase	NA	NA	0.779595	0.329553	0.546193	1.4171	0.385429	0.69992	1.91552	1.4202	1.34876	0.177413
Acidobacteria	K02081	agaR; DeoR family transcriptional regulator, aga operon transcriptional repressor	NA	NA	0.477763	0.098051	0.171116	0.16855	1.01522	0.31	0.516014	0.238256	2.1658	0.0303268
Acidobacteria	K02082	agaS; tagatose-6-phosphate ketose/aldose isomerase	NA	NA	0.333556	0.598255	0.233129	0.172655	1.35026	0.176932	0.181357	0.231722	0.782647	0.433834
Acidobacteria	K02083	allC; allantoate deiminase	NA	Copiotroph	0.132453	0.00284448	-0.519726	0.263565	-1.97191	0.0486197	1.19416	0.312731	3.81848	0.000134275
Acidobacteria	K02099	araC; AraC family transcriptional regulator, arabinose operon regulatory protein	NA	NA	0.939351	0.214415	-0.0245958	0.270966	-0.0907707	0.927675	-1.25212	0.742196	-1.68705	0.0915936
Acidobacteria	K02100	araE; MFS transporter, SP family, arabinose:H+ symporter	NA	NA	0.373841	0.315681	0.428459	0.340275	1.25916	0.207974	-1.15307	0.819253	-1.40747	0.159289
Acidobacteria	K02106	atoE; short-chain fatty acids transporter	NA	NA	0.779595	0.635226	0.070564	0.182455	0.386748	0.698943	-0.213848	0.303388	-0.704865	0.480894
Acidobacteria	K02108	ATPF0A, atpB; F-type H+-transporting ATPase subunit a	Soil	NA	0.0116111	0.237914	-0.338059	0.109611	-3.08417	0.00204122	-0.219612	0.135877	-1.61626	0.106038
Acidobacteria	K02109	ATPF0B, atpF; F-type H+-transporting ATPase subunit b	Soil	NA	0.0210158	0.646345	-0.351739	0.1235	-2.84809	0.00439828	-0.101198	0.148853	-0.679852	0.496598
Acidobacteria	K02110	ATPF0C, atpE; F-type H+-transporting ATPase subunit c	NA	NA	0.0669729	0.677196	-0.230442	0.0986169	-2.33673	0.019453	-0.0743388	0.119944	-0.61978	0.535402
Acidobacteria	K02111	ATPF1A, atpA; F-type H+/Na+-transporting ATPase subunit alpha	NA	NA	0.0843022	0.34599	-0.348823	0.157008	-2.22169	0.0263044	-0.27029	0.206287	-1.31027	0.190106
Acidobacteria	K02112	ATPF1B, atpD; F-type H+/Na+-transporting ATPase subunit beta	Soil	NA	0.00292486	0.141244	-0.621071	0.174098	-3.56736	0.000360599	-0.464011	0.237278	-1.95556	0.0505173
Acidobacteria	K02113	ATPF1D, atpH; F-type H+-transporting ATPase subunit delta	NA	NA	0.220464	0.472215	-0.212663	0.128648	-1.65305	0.0983197	-0.181842	0.174079	-1.04459	0.296212
Acidobacteria	K02114	ATPF1E, atpC; F-type H+-transporting ATPase subunit epsilon	Soil	NA	0.0117005	0.358636	-0.476563	0.154702	-3.08053	0.0020663	-0.273078	0.21389	-1.27672	0.201701
Acidobacteria	K02115	ATPF1G, atpG; F-type H+-transporting ATPase subunit gamma	Soil	NA	0.00584654	0.492454	-0.496757	0.149418	-3.32461	0.000885435	-0.191714	0.192714	-0.994812	0.319828
Acidobacteria	K02116	atpI; ATP synthase protein I	NA	Oligotroph	0.725344	0.0196721	0.0808785	0.148374	0.5451	0.585685	-1.2559	0.423802	-2.96341	0.00304255
Acidobacteria	K02117	ATPVA, ntpA, atpA; V/A-type H+/Na+-transporting ATPase subunit A	NA	NA	0.096172	0.605773	1.1944	0.555479	2.15022	0.0315377	0.536952	0.699261	0.767884	0.442556
Acidobacteria	K02118	ATPVB, ntpB, atpB; V/A-type H+/Na+-transporting ATPase subunit B	NA	NA	0.139674	0.841379	1.11089	0.571589	1.94352	0.0519534	0.239514	0.806825	0.29686	0.766574
Acidobacteria	K02120	ATPVD, ntpD, atpD; V/A-type H+/Na+-transporting ATPase subunit D	NA	NA	0.145959	0.570644	1.11089	0.579422	1.91724	0.0552068	0.602922	0.719803	0.837621	0.402244
Acidobacteria	K02123	ATPVI, ntpI, atpI; V/A-type H+/Na+-transporting ATPase subunit I	NA	NA	0.363932	0.0961994	0.691683	0.539575	1.2819	0.199876	1.24851	0.573679	2.17632	0.0295312
Acidobacteria	K02124	ATPVK, ntpK, atpK; V/A-type H+/Na+-transporting ATPase subunit K	NA	NA	0.484932	0.372199	0.5533	0.553243	1.0001	0.31726	0.824857	0.660463	1.24891	0.2117
Acidobacteria	K02160	accB, bccP; acetyl-CoA carboxylase biotin carboxyl carrier protein	Rhizosphere	Copiotroph	2.29959e-08	0.00860105	0.934303	0.144822	6.45138	1.10838e-10	0.83751	0.249357	3.35868	0.000783157
Acidobacteria	K02167	betI; TetR/AcrR family transcriptional regulator, transcriptional repressor of bet genes	NA	NA	0.906824	0.472368	-0.148887	0.916362	-0.162476	0.870931	1.22097	1.16973	1.04381	0.296576
Acidobacteria	K02169	bioC; malonyl-CoA O-methyltransferase	NA	NA	0.410428	0.281256	0.269566	0.228299	1.18076	0.237699	-0.656008	0.439501	-1.49262	0.135537
Acidobacteria	K02171	blaI; BlaI family transcriptional regulator, penicillinase repressor	NA	NA	0.754729	0.582005	0.325348	0.676045	0.481251	0.630338	0.663877	0.81156	0.818025	0.413343
Acidobacteria	K02172	blaR1; bla regulator protein blaR1	NA	NA	0.469117	NA	0.956414	0.916925	1.04307	0.296917	NA	NA	NA	NA
Acidobacteria	K02182	caiC; carnitine-CoA ligase	NA	NA	0.753771	NA	0.266481	0.539336	0.494092	0.621241	NA	NA	NA	NA
Acidobacteria	K02192	bfd; bacterioferritin-associated ferredoxin	NA	NA	0.205005	0.701395	-1.77392	1.04299	-1.7008	0.088981	0.40973	0.709824	0.577227	0.563786
Acidobacteria	K02193	ccmA; heme exporter protein A	NA	Oligotroph	0.686528	0.0183567	0.0920047	0.146179	0.629396	0.52909	-0.859672	0.287078	-2.99456	0.00274845
Acidobacteria	K02194	ccmB; heme exporter protein B	Soil	NA	0.00213533	0.234978	-0.465799	0.126706	-3.67622	0.000236717	0.258916	0.159406	1.62426	0.104321
Acidobacteria	K02195	ccmC; heme exporter protein C	NA	NA	0.145664	0.437988	-0.228095	0.11888	-1.91869	0.0550233	0.189603	0.17086	1.10969	0.267131
Acidobacteria	K02196	ccmD; heme exporter protein D	Rhizosphere	NA	0.0349418	NA	0.858199	0.324927	2.6412	0.00826123	NA	NA	NA	NA
Acidobacteria	K02197	ccmE; cytochrome c-type biogenesis protein CcmE	NA	NA	0.398739	0.172801	-0.126162	0.104645	-1.20562	0.227966	0.308444	0.169323	1.82163	0.0685115
Acidobacteria	K02198	ccmF; cytochrome c-type biogenesis protein CcmF	NA	NA	0.27979	0.0978397	-0.190047	0.127812	-1.48693	0.137034	0.492084	0.227078	2.16702	0.0302331
Acidobacteria	K02199	ccmG, dsbE; cytochrome c biogenesis protein CcmG, thiol:disulfide interchange protein DsbE	Rhizosphere	NA	0.0038994	0.159982	0.430783	0.124197	3.46855	0.000523278	0.305861	0.163251	1.87357	0.0609904
Acidobacteria	K02200	ccmH; cytochrome c-type biogenesis protein CcmH	NA	Copiotroph	0.76318	0.0422492	0.0412525	0.0889212	0.463922	0.642704	0.520277	0.201546	2.58144	0.00983896
Acidobacteria	K02204	thrB2; homoserine kinase type II	NA	NA	0.779595	0.745031	0.211493	0.517716	0.408512	0.682898	-0.496498	1.01032	-0.491426	0.623125
Acidobacteria	K02217	ftnA, ftn; ferritin	Rhizosphere	NA	0.00191551	0.179622	0.998356	0.268884	3.71296	0.000204853	-1.07226	0.596484	-1.79764	0.0722339
Acidobacteria	K02221	yggT; YggT family protein	NA	NA	0.499498	0.171415	0.196627	0.202576	0.970632	0.331731	-0.768048	0.420483	-1.82659	0.0677617
Acidobacteria	K02224	cobB-cbiA; cobyrinic acid a,c-diamide synthase	NA	NA	0.584097	0.259869	-0.474852	0.58296	-0.814553	0.415328	0.918783	0.593164	1.54895	0.121393
Acidobacteria	K02226	cobC, phpB; alpha-ribazole phosphatase	Rhizosphere	NA	0.048608	0.876667	1.04996	0.421208	2.49274	0.0126761	-0.133471	0.600523	-0.222258	0.824113
Acidobacteria	K02227	cbiB, cobD; adenosylcobinamide-phosphate synthase	NA	NA	0.566161	0.828802	0.268932	0.316629	0.849361	0.395681	-0.146171	0.453492	-0.322323	0.747208
Acidobacteria	K02228	cobF; precorrin-6A synthase	NA	NA	0.779595	NA	0.546193	1.4171	0.38543	0.699919	NA	NA	NA	NA
Acidobacteria	K02230	cobN; cobaltochelatase CobN	NA	NA	0.126151	0.691907	-0.911556	0.455453	-2.00143	0.0453464	-0.337444	0.567932	-0.594162	0.552404
Acidobacteria	K02231	cobP, cobU; adenosylcobinamide kinase / adenosylcobinamide-phosphate guanylyltransferase	NA	NA	0.671003	0.768522	-0.239107	0.362902	-0.658876	0.509976	-0.242946	0.547874	-0.443435	0.657451
Acidobacteria	K02232	cobQ, cbiP; adenosylcobyric acid synthase	NA	NA	0.748713	0.203091	-0.157372	0.31156	-0.505111	0.613481	-1.2756	0.742109	-1.71888	0.0856359
Acidobacteria	K02233	E2.7.8.26, cobS, cobV; adenosylcobinamide-GDP ribazoletransferase	NA	NA	0.82892	0.677517	-0.105908	0.354619	-0.298653	0.765205	-0.373994	0.604386	-0.618799	0.536049
Acidobacteria	K02237	comEA; competence protein ComEA	Rhizosphere	NA	0.00902843	0.312844	0.428759	0.135207	3.17113	0.00151848	0.241126	0.170495	1.41427	0.157283
Acidobacteria	K02238	comEC; competence protein ComEC	NA	NA	0.273909	0.89488	-0.175555	0.116703	-1.50429	0.132507	0.0171963	0.0897009	0.191707	0.847972
Acidobacteria	K02259	COX15, ctaA; cytochrome c oxidase assembly protein subunit 15	Soil	NA	0.00299376	0.563199	-0.398612	0.112032	-3.55803	0.000373651	-0.117648	0.13804	-0.852278	0.39406
Acidobacteria	K02274	coxA, ctaD; cytochrome c oxidase subunit I	NA	NA	0.199617	0.729995	-0.318237	0.184778	-1.72226	0.0850219	-0.111672	0.214305	-0.52109	0.602304
Acidobacteria	K02275	coxB, ctaC; cytochrome c oxidase subunit II	Soil	NA	0.00173291	0.132123	-0.719123	0.191821	-3.74892	0.000177599	-0.498236	0.249904	-1.99371	0.0461837
Acidobacteria	K02276	coxC, ctaE; cytochrome c oxidase subunit III	NA	NA	0.255438	0.419505	-0.261711	0.167843	-1.55926	0.118934	0.322688	0.280961	1.14852	0.250756
Acidobacteria	K02277	coxD, ctaF; cytochrome c oxidase subunit IV	Soil	NA	0.00127778	0.0576753	-0.456859	0.119082	-3.83651	0.000124796	-0.408201	0.167707	-2.43401	0.0149324
Acidobacteria	K02278	cpaA, tadV; prepilin peptidase CpaA	Rhizosphere	NA	0.0333786	0.0989339	0.331782	0.124578	2.66324	0.00773923	-0.427585	0.198158	-2.1578	0.0309437
Acidobacteria	K02279	cpaB, rcpC; pilus assembly protein CpaB	Rhizosphere	NA	0.0298739	0.12447	0.379041	0.139871	2.70994	0.00672959	-0.435198	0.214905	-2.02507	0.0428599
Acidobacteria	K02280	cpaC, rcpA; pilus assembly protein CpaC	Rhizosphere	NA	0.0493796	0.172801	0.367313	0.14789	2.4837	0.0130025	-0.408289	0.224173	-1.82131	0.0685597
Acidobacteria	K02282	cpaE, tadZ; pilus assembly protein CpaE	NA	NA	0.0597561	0.112803	0.350466	0.146589	2.39081	0.0168111	-0.487969	0.234653	-2.07954	0.0375682
Acidobacteria	K02283	cpaF, tadA; pilus assembly protein CpaF	Rhizosphere	NA	0.0210609	0.562303	0.400856	0.140798	2.84702	0.00441307	-0.157542	0.184438	-0.854173	0.393009
Acidobacteria	K02291	crtB; 15-cis-phytoene synthase	NA	NA	0.572096	0.0777446	-0.0889156	0.105935	-0.839337	0.40128	0.471644	0.20672	2.28156	0.0225151
Acidobacteria	K02292	crtO; beta-carotene ketolase (CrtO type)	NA	NA	0.289771	NA	1.65149	1.13038	1.46101	0.144013	NA	NA	NA	NA
Acidobacteria	K02293	PDS, crtP; 15-cis-phytoene desaturase	NA	NA	0.754729	0.0998243	-0.374511	0.767038	-0.488256	0.625368	1.64285	0.76353	2.15165	0.0314246
Acidobacteria	K02294	crtR; beta-carotene hydroxylase	NA	NA	0.909927	0.66778	-0.0626297	0.399444	-0.156792	0.875409	0.375906	0.590346	0.636756	0.524284
Acidobacteria	K02299	cyoC; cytochrome o ubiquinol oxidase subunit III	Soil	NA	0.000701357	0.0687208	-0.91354	0.22664	-4.0308	5.55864e-05	0.574579	0.245265	2.34269	0.0191455
Acidobacteria	K02301	cyoE; protoheme IX farnesyltransferase	NA	NA	0.273042	0.484003	-0.167753	0.111336	-1.50673	0.13188	-0.158794	0.1557	-1.01987	0.307789
Acidobacteria	K02302	cysG; uroporphyrin-III C-methyltransferase / precorrin-2 dehydrogenase / sirohydrochlorin ferrochelatase	NA	NA	0.145393	0.118681	0.474342	0.247003	1.92039	0.0548083	0.71408	0.348321	2.05006	0.0403582
Acidobacteria	K02303	cobA; uroporphyrin-III C-methyltransferase	Rhizosphere	Copiotroph	0.00308275	0.00473821	0.656307	0.184954	3.54849	0.000387453	0.976496	0.269979	3.61693	0.000298122
Acidobacteria	K02304	MET8; precorrin-2 dehydrogenase / sirohydrochlorin ferrochelatase	NA	NA	0.140613	0.258187	-0.256959	0.132485	-1.93954	0.0524354	0.279862	0.180111	1.55383	0.120226
Acidobacteria	K02305	norC; nitric oxide reductase subunit C	NA	NA	0.565994	NA	-0.84591	0.995389	-0.849829	0.39542	NA	NA	NA	NA
Acidobacteria	K02313	dnaA; chromosomal replication initiator protein	Soil	NA	0.0176815	0.378258	-0.325631	0.111709	-2.915	0.00355693	0.227242	0.183547	1.23806	0.215694
Acidobacteria	K02314	dnaB; replicative DNA helicase	NA	NA	0.210187	0.913844	-0.234338	0.139043	-1.68536	0.0919196	0.0154225	0.0988343	0.156044	0.875999
Acidobacteria	K02315	dnaC; DNA replication protein DnaC	Soil	Oligotroph	0.0225685	0.0188857	-0.33678	0.11938	-2.82108	0.00478621	-0.678548	0.227566	-2.98176	0.00286595
Acidobacteria	K02316	dnaG; DNA primase	NA	Copiotroph	0.107494	0.0372923	-0.285704	0.136664	-2.09056	0.0365675	0.665076	0.251259	2.64697	0.00812159
Acidobacteria	K02334	dpo; DNA polymerase bacteriophage-type	NA	NA	0.158074	0.715228	-0.280338	0.1503	-1.86519	0.062155	-0.0947935	0.17239	-0.549879	0.582402
Acidobacteria	K02335	polA; DNA polymerase I	NA	Oligotroph	0.368134	0.0197271	-0.187722	0.147467	-1.27298	0.203025	-0.678667	0.229231	-2.96062	0.0030702
Acidobacteria	K02336	polB; DNA polymerase II	NA	NA	0.649318	0.0671179	0.146603	0.209756	0.698923	0.4846	0.864997	0.367283	2.35513	0.0185163
Acidobacteria	K02337	dnaE; DNA polymerase III subunit alpha	NA	NA	0.608388	0.0533948	-0.103598	0.135007	-0.767354	0.442871	-0.54665	0.221137	-2.472	0.0134361
Acidobacteria	K02338	dnaN; DNA polymerase III subunit beta	NA	NA	0.893583	0.0672342	-0.00915098	0.0485977	-0.188301	0.850641	0.426588	0.181283	2.35316	0.0186145
Acidobacteria	K02340	holA; DNA polymerase III subunit delta	Soil	NA	0.0423782	0.0525954	-0.293643	0.114811	-2.55763	0.0105389	-0.497403	0.200581	-2.47982	0.0131451
Acidobacteria	K02341	holB; DNA polymerase III subunit delta'	NA	NA	0.61494	0.06312	-0.0799088	0.106032	-0.753631	0.451071	-0.467538	0.19612	-2.38394	0.0171286
Acidobacteria	K02342	dnaQ; DNA polymerase III subunit epsilon	NA	NA	0.496819	0.147756	-0.185747	0.189772	-0.97879	0.327684	-0.787069	0.408872	-1.92498	0.0542322
Acidobacteria	K02343	dnaX; DNA polymerase III subunit gamma/tau	Soil	NA	8.20274e-06	0.498322	-0.756709	0.144265	-5.24526	1.56064e-07	0.172177	0.175695	0.979976	0.327098
Acidobacteria	K02346	dinB; DNA polymerase IV	Soil	NA	0.00306218	0.0826825	-0.534731	0.150563	-3.55155	0.000382967	0.539341	0.239575	2.25124	0.0243703
Acidobacteria	K02347	polX, dpx; DNA polymerase (family X)	Soil	NA	8.80716e-05	0.911849	-0.757143	0.163086	-4.64259	3.44065e-06	-0.013828	0.0846921	-0.163274	0.870303
Acidobacteria	K02351	K02351; putative membrane protein	NA	NA	0.0885066	0.559928	0.593553	0.270474	2.19449	0.0282	-0.387693	0.451458	-0.858758	0.390474
Acidobacteria	K02355	fusA, GFM, EFG; elongation factor G	NA	NA	0.1865	0.788599	-0.402591	0.228131	-1.76474	0.0776076	0.116763	0.293185	0.398257	0.690441
Acidobacteria	K02356	efp; elongation factor P	NA	NA	0.653026	0.774785	0.0892867	0.129053	0.691862	0.489024	0.0780605	0.181862	0.42923	0.667756
Acidobacteria	K02357	tsf, TSFM; elongation factor Ts	NA	NA	0.0985961	0.0511389	-0.29334	0.137103	-2.13956	0.0323902	-0.48623	0.194735	-2.49688	0.0125293
Acidobacteria	K02358	tuf, TUFM; elongation factor Tu	NA	Oligotroph	0.387922	0.0344011	-0.119089	0.0969579	-1.22826	0.21935	-0.571862	0.21302	-2.68455	0.00726279
Acidobacteria	K02363	entE, dhbE, vibE, mxcE; 2,3-dihydroxybenzoate-AMP ligase	NA	NA	0.204819	0.250588	0.625118	0.367384	1.70154	0.0888415	0.64499	0.409094	1.57663	0.11488
Acidobacteria	K02371	fabK; enoyl-[acyl-carrier protein] reductase II	NA	NA	0.770234	0.269957	-0.306067	0.69018	-0.443459	0.657434	1.079	0.708886	1.52211	0.127981
Acidobacteria	K02372	fabZ; 3-hydroxyacyl-[acyl-carrier-protein] dehydratase	Rhizosphere	NA	0.0278496	0.105786	0.3444	0.125806	2.73754	0.00618999	0.396735	0.187651	2.11422	0.0344962
Acidobacteria	K02377	TSTA3, fcl; GDP-L-fucose synthase	NA	Copiotroph	0.320278	0.00857301	0.175435	0.126797	1.38359	0.166484	0.895237	0.266056	3.36484	0.000765886
Acidobacteria	K02379	fdhD; FdhD protein	NA	NA	0.208733	0.252862	0.192776	0.11403	1.69058	0.090917	-0.289609	0.184548	-1.56928	0.116582
Acidobacteria	K02380	fdhE; FdhE protein	Soil	Oligotroph	2.94101e-08	0.00164915	-1.1954	0.186601	-6.40618	1.49214e-10	-1.23959	0.307002	-4.03774	5.39688e-05
Acidobacteria	K02381	fdrA; FdrA protein	NA	NA	0.920359	0.0562395	0.0760065	0.618443	0.1229	0.902187	1.47449	0.60263	2.44676	0.0144146
Acidobacteria	K02385	flbD; flagellar protein FlbD	Rhizosphere	Copiotroph	0.00523128	0.000702177	0.650433	0.193272	3.36538	0.000764387	1.42525	0.330625	4.31078	1.62682e-05
Acidobacteria	K02386	flgA; flagellar basal body P-ring formation protein FlgA	Rhizosphere	NA	0.000792334	0.238703	1.35009	0.338447	3.98908	6.63294e-05	-1.22816	0.760941	-1.614	0.106528
Acidobacteria	K02387	flgB; flagellar basal-body rod protein FlgB	Rhizosphere	Copiotroph	4.15168e-08	0.00636955	1.35462	0.213938	6.33185	2.42234e-10	1.01876	0.291836	3.49087	0.000481452
Acidobacteria	K02388	flgC; flagellar basal-body rod protein FlgC	Rhizosphere	Copiotroph	9.49517e-08	0.01231	1.31113	0.212031	6.18367	6.26267e-10	0.88642	0.276566	3.2051	0.00135017
Acidobacteria	K02389	flgD; flagellar basal-body rod modification protein FlgD	Rhizosphere	Copiotroph	2.33684e-06	0.0464621	1.17289	0.212458	5.52057	3.37899e-08	0.663491	0.261311	2.53908	0.0111143
Acidobacteria	K02390	flgE; flagellar hook protein FlgE	Rhizosphere	Copiotroph	2.41544e-06	0.0156563	1.16395	0.211178	5.5117	3.55392e-08	0.879438	0.285256	3.08298	0.00204942
Acidobacteria	K02391	flgF; flagellar basal-body rod protein FlgF	NA	Copiotroph	0.333951	0.000111294	0.372113	0.276042	1.34803	0.17765	1.82235	0.374824	4.86188	1.16277e-06
Acidobacteria	K02392	flgG; flagellar basal-body rod protein FlgG	Rhizosphere	Copiotroph	0.0014851	0.0166208	0.726551	0.191516	3.79367	0.000148435	0.813775	0.266976	3.04812	0.00230281
Acidobacteria	K02393	flgH; flagellar L-ring protein FlgH	Rhizosphere	Copiotroph	0.000103057	0.012798	0.942363	0.205045	4.59587	4.30939e-06	0.874227	0.274926	3.17986	0.00147346
Acidobacteria	K02394	flgI; flagellar P-ring protein FlgI	Rhizosphere	Copiotroph	0.000133055	0.0162427	0.940422	0.207723	4.5273	5.97432e-06	0.849724	0.277284	3.06445	0.0021807
Acidobacteria	K02395	flgJ; peptidoglycan hydrolase FlgJ	NA	NA	0.0983695	0.0519944	1.02043	0.476659	2.14079	0.0322908	1.25562	0.505033	2.48621	0.0129113
Acidobacteria	K02396	flgK; flagellar hook-associated protein 1	Rhizosphere	Copiotroph	0.000103057	0.00414117	0.950642	0.206779	4.59738	4.2783e-06	1.1733	0.319674	3.67031	0.000242258
Acidobacteria	K02397	flgL; flagellar hook-associated protein 3 FlgL	Rhizosphere	Copiotroph	2.03459e-05	0.00141924	1.01167	0.201652	5.0169	5.25119e-07	1.39521	0.340709	4.09502	4.22138e-05
Acidobacteria	K02398	flgM; negative regulator of flagellin synthesis FlgM	Rhizosphere	Copiotroph	0.000240586	5.73171e-08	2.18682	0.501525	4.36035	1.29856e-05	3.72575	0.578154	6.44422	1.16195e-10
Acidobacteria	K02400	flhA; flagellar biosynthesis protein FlhA	Rhizosphere	Copiotroph	1.05824e-05	0.00261516	1.17895	0.227826	5.17478	2.28184e-07	1.41038	0.365886	3.85469	0.000115876
Acidobacteria	K02401	flhB; flagellar biosynthesis protein FlhB	Rhizosphere	Copiotroph	3.02569e-06	0.00290165	1.16618	0.213355	5.46591	4.60531e-08	1.17909	0.309549	3.80906	0.000139494
Acidobacteria	K02404	flhF; flagellar biosynthesis protein FlhF	Rhizosphere	NA	0.000169721	0.422664	1.07854	0.241986	4.45705	8.30955e-06	-0.414066	0.362999	-1.14068	0.254003
Acidobacteria	K02405	fliA, whiG; RNA polymerase sigma factor FliA	NA	Copiotroph	0.0741577	0.0249185	0.377103	0.164753	2.28889	0.0220855	0.933169	0.328572	2.84007	0.00451029
Acidobacteria	K02406	fliC, hag; flagellin	Rhizosphere	Copiotroph	7.41345e-05	0.00303846	0.946129	0.201656	4.6918	2.70811e-06	1.23924	0.326444	3.79617	0.000146951
Acidobacteria	K02407	fliD; flagellar hook-associated protein 2	Rhizosphere	Copiotroph	0.000382086	0.00184237	0.860324	0.204249	4.21212	2.5298e-05	1.42088	0.355506	3.99679	6.42072e-05
Acidobacteria	K02408	fliE; flagellar hook-basal body complex protein FliE	Rhizosphere	Copiotroph	4.54738e-08	0.0135752	1.34304	0.212802	6.31121	2.76857e-10	0.864765	0.274264	3.15304	0.00161581
Acidobacteria	K02409	fliF; flagellar M-ring protein FliF	Rhizosphere	Copiotroph	2.26707e-07	0.0124975	1.2646	0.210881	5.99676	2.01287e-09	0.898435	0.281112	3.19601	0.00139344
Acidobacteria	K02410	fliG; flagellar motor switch protein FliG	Rhizosphere	Copiotroph	1.18537e-06	0.0162427	1.26427	0.222309	5.68698	1.29302e-08	0.912224	0.297684	3.0644	0.00218104
Acidobacteria	K02411	fliH; flagellar assembly protein FliH	Rhizosphere	Copiotroph	4.48446e-07	0.00968611	1.2963	0.220785	5.87134	4.32292e-09	0.985055	0.298051	3.30499	0.000949786
Acidobacteria	K02412	fliI; flagellum-specific ATP synthase	Rhizosphere	Copiotroph	1.7214e-06	0.000119282	1.55068	0.277065	5.5968	2.18341e-08	1.72311	0.356927	4.82761	1.38178e-06
Acidobacteria	K02413	fliJ; flagellar protein FliJ	NA	NA	0.449032	NA	0.840057	0.76915	1.09219	0.27475	NA	NA	NA	NA
Acidobacteria	K02414	fliK; flagellar hook-length control protein FliK	NA	NA	0.886418	0.731316	0.140198	0.701841	0.199758	0.84167	0.52501	1.015	0.517253	0.60498
Acidobacteria	K02415	fliL; flagellar protein FliL	Rhizosphere	Copiotroph	4.89434e-05	0.00107337	1.62047	0.338055	4.79351	1.6389e-06	1.53782	0.367948	4.17946	2.92202e-05
Acidobacteria	K02416	fliM; flagellar motor switch protein FliM	Rhizosphere	Copiotroph	9.51597e-06	0.00141924	1.1266	0.216388	5.2064	1.92539e-07	1.34993	0.329984	4.09089	4.29723e-05
Acidobacteria	K02417	fliN; flagellar motor switch protein FliN	Rhizosphere	Copiotroph	9.63251e-06	0.00349978	1.1707	0.225178	5.19899	2.00372e-07	1.30903	0.349155	3.74913	0.000177449
Acidobacteria	K02418	fliO, fliZ; flagellar protein FliO/FliZ	NA	NA	0.91025	0.228016	0.140198	0.917368	0.152827	0.878535	1.51682	0.922219	1.64475	0.100022
Acidobacteria	K02419	fliP; flagellar biosynthesis protein FliP	Rhizosphere	Copiotroph	2.47402e-05	0.00530709	1.05213	0.21172	4.96942	6.71538e-07	1.05866	0.296045	3.576	0.000348888
Acidobacteria	K02420	fliQ; flagellar biosynthesis protein FliQ	Rhizosphere	Copiotroph	2.86382e-05	0.00896775	1.02272	0.207483	4.92918	8.25776e-07	0.934642	0.280078	3.33708	0.000846651
Acidobacteria	K02421	fliR; flagellar biosynthesis protein FliR	Rhizosphere	Copiotroph	2.0888e-05	0.00377102	1.04124	0.207855	5.00948	5.45781e-07	1.09801	0.295877	3.71104	0.000206407
Acidobacteria	K02422	fliS; flagellar secretion chaperone FliS	Rhizosphere	Copiotroph	0.000294204	0.00389153	0.879883	0.205216	4.2876	1.80612e-05	1.21636	0.329179	3.69512	0.000219781
Acidobacteria	K02426	sufE; cysteine desulfuration protein SufE	Rhizosphere	NA	0.0491052	0.37576	0.834107	0.335426	2.48671	0.0128929	0.521529	0.419641	1.2428	0.213943
Acidobacteria	K02428	rdgB; XTP/dITP diphosphohydrolase	NA	NA	0.0696403	0.852913	-0.229574	0.0990879	-2.31688	0.0205105	0.0306378	0.110603	0.277006	0.781775
Acidobacteria	K02429	fucP; MFS transporter, FHS family, L-fucose permease	Soil	Copiotroph	0.0306385	0.0198516	-0.543824	0.20144	-2.69968	0.00694069	0.93412	0.316206	2.95415	0.00313528
Acidobacteria	K02433	gatA, QRSL1; aspartyl-tRNA(Asn)/glutamyl-tRNA(Gln) amidotransferase subunit A	NA	NA	0.779595	0.325262	0.0787115	0.18713	0.420625	0.674029	0.609946	0.442567	1.3782	0.168142
Acidobacteria	K02434	gatB, PET112; aspartyl-tRNA(Asn)/glutamyl-tRNA(Gln) amidotransferase subunit B	NA	NA	0.658513	0.835809	-0.0668203	0.0977484	-0.683595	0.494231	-0.0360487	0.116744	-0.308785	0.757485
Acidobacteria	K02435	gatC, GATC; aspartyl-tRNA(Asn)/glutamyl-tRNA(Gln) amidotransferase subunit C	NA	NA	0.452838	0.521484	-0.114808	0.106103	-1.08204	0.279234	-0.14842	0.15933	-0.931524	0.351582
Acidobacteria	K02437	gcvH, GCSH; glycine cleavage system H protein	NA	NA	0.691114	0.166409	0.0607128	0.0983026	0.617611	0.536832	-0.313931	0.169922	-1.8475	0.0646746
Acidobacteria	K02438	glgX; glycogen debranching enzyme	NA	NA	0.689678	0.135573	0.0709007	0.114184	0.620937	0.534641	0.391845	0.197902	1.98	0.0477037
Acidobacteria	K02439	glpE; thiosulfate sulfurtransferase	NA	NA	0.779595	NA	0.546193	1.41711	0.385429	0.69992	NA	NA	NA	NA
Acidobacteria	K02440	GLPF; glycerol uptake facilitator protein	NA	Copiotroph	0.141531	0.0294265	-0.303327	0.15676	-1.93497	0.0529935	0.722331	0.26128	2.76459	0.00569946
Acidobacteria	K02441	glpG; GlpG protein	NA	NA	0.477763	NA	1.24268	1.22809	1.01188	0.311596	NA	NA	NA	NA
Acidobacteria	K02443	glpP; glycerol uptake operon antiterminator	NA	Copiotroph	0.163796	0.00362041	1.25228	0.679393	1.84323	0.0652953	2.65465	0.711908	3.72892	0.000192299
Acidobacteria	K02445	glpT; MFS transporter, OPA family, glycerol-3-phosphate transporter	NA	NA	0.617484	0.749943	0.203296	0.271427	0.748992	0.453862	-0.20448	0.423737	-0.482565	0.629405
Acidobacteria	K02446	glpX; fructose-1,6-bisphosphatase II	Rhizosphere	Oligotroph	1.18267e-08	0.0164915	1.39662	0.21264	6.56798	5.10031e-11	-1.36568	0.446823	-3.05642	0.00223994
Acidobacteria	K02448	norD; nitric oxide reductase NorD protein	NA	NA	0.683825	NA	0.547599	0.863034	0.634505	0.525751	NA	NA	NA	NA
Acidobacteria	K02450	gspA; general secretion pathway protein A	NA	Oligotroph	0.670031	0.0324351	-0.0610348	0.0921416	-0.662402	0.507713	-0.550244	0.202402	-2.71857	0.00655653
Acidobacteria	K02452	gspC; general secretion pathway protein C	NA	NA	0.477763	0.492454	1.24268	1.22811	1.01187	0.311602	1.22097	1.23168	0.991304	0.321537
Acidobacteria	K02453	gspD; general secretion pathway protein D	Soil	NA	0.017635	0.53334	-0.381226	0.130709	-2.9166	0.00353864	-0.163573	0.180736	-0.905038	0.365445
Acidobacteria	K02454	gspE; general secretion pathway protein E	NA	NA	0.931633	0.596845	0.010796	0.104767	0.103048	0.917925	0.191063	0.243125	0.785863	0.431948
Acidobacteria	K02455	gspF; general secretion pathway protein F	NA	NA	0.242293	0.171397	0.412434	0.259236	1.59096	0.111619	-1.1104	0.607667	-1.82731	0.0676524
Acidobacteria	K02456	gspG; general secretion pathway protein G	NA	Oligotroph	0.411966	0.0139007	-0.157869	0.134073	-1.17749	0.239001	-0.729633	0.232388	-3.13972	0.00169108
Acidobacteria	K02457	gspH; general secretion pathway protein H	NA	NA	0.477763	NA	1.24268	1.2281	1.01187	0.311601	NA	NA	NA	NA
Acidobacteria	K02458	gspI; general secretion pathway protein I	Rhizosphere	NA	0.00526874	0.390512	1.04648	0.31118	3.36293	0.000771198	-0.65751	0.543157	-1.21053	0.226074
Acidobacteria	K02459	gspJ; general secretion pathway protein J	NA	NA	0.770234	0.941158	-0.374511	0.842867	-0.44433	0.656804	0.116724	1.08999	0.107088	0.914719
Acidobacteria	K02460	gspK; general secretion pathway protein K	NA	NA	0.0929943	0.188892	0.549842	0.253638	2.16782	0.0301724	-1.03286	0.584122	-1.76823	0.0770228
Acidobacteria	K02461	gspL; general secretion pathway protein L	NA	NA	0.725344	NA	-0.556288	1.00952	-0.551041	0.581606	NA	NA	NA	NA
Acidobacteria	K02462	gspM; general secretion pathway protein M	NA	NA	0.779595	NA	0.546193	1.4171	0.385429	0.69992	NA	NA	NA	NA
Acidobacteria	K02463	gspN; general secretion pathway protein N	NA	NA	0.753771	NA	0.546193	1.10568	0.493988	0.621315	NA	NA	NA	NA
Acidobacteria	K02469	gyrA; DNA gyrase subunit A	NA	Oligotroph	0.15369	0.00362041	-0.284708	0.151101	-1.88422	0.0595346	-0.919529	0.24636	-3.73246	0.000189616
Acidobacteria	K02470	gyrB; DNA gyrase subunit B	NA	NA	0.733714	0.427563	0.0567934	0.107119	0.53019	0.59598	-0.223144	0.197449	-1.13013	0.25842
Acidobacteria	K02471	bacA; vitamin B12/bleomycin/antimicrobial peptide transport system ATP-binding/permease protein	NA	NA	0.266932	0.635226	0.962657	0.630313	1.52727	0.126694	0.52893	0.748512	0.706642	0.479789
Acidobacteria	K02472	wecC; UDP-N-acetyl-D-mannosaminuronic acid dehydrogenase	NA	NA	0.0885066	0.783818	-0.91056	0.414904	-2.19463	0.0281904	-0.179385	0.438649	-0.408948	0.682578
Acidobacteria	K02473	wbpP; UDP-N-acetylglucosamine/UDP-N-acetylgalactosamine 4-epimerase	Rhizosphere	NA	0.0207202	0.110245	2.18416	0.765468	2.85336	0.00432591	1.2415	0.593216	2.09282	0.0363651
Acidobacteria	K02474	wbpO; UDP-N-acetyl-D-glucosamine/UDP-N-acetyl-D-galactosamine dehydrogenase	NA	NA	0.817004	0.59543	0.0772633	0.238918	0.323389	0.746401	-0.592605	0.74765	-0.792623	0.427998
Acidobacteria	K02477	K02477; two-component system, LytTR family, response regulator	Soil	NA	0.0395825	0.655667	-0.495591	0.191486	-2.58814	0.00964961	0.175891	0.26581	0.661717	0.508153
Acidobacteria	K02478	K02478; two-component system, LytTR family, sensor kinase	Soil	NA	0.0451505	0.112803	-0.361501	0.142869	-2.5303	0.0113964	0.47202	0.226969	2.07966	0.0375566
Acidobacteria	K02479	K02479; two-component system, NarL family, response regulator	NA	Copiotroph	0.236402	0.00449606	0.243119	0.151267	1.60722	0.108006	1.13454	0.31204	3.63589	0.000277022
Acidobacteria	K02480	K02480; two-component system, NarL family, sensor kinase	NA	NA	0.144674	0.67789	-0.723201	0.376103	-1.92288	0.054495	-0.30305	0.490374	-0.617997	0.536577
Acidobacteria	K02481	flgR; two-component system, NtrC family, response regulator	Rhizosphere	NA	1.70598e-12	0.268463	1.39392	0.171475	8.12902	4.3277e-16	0.264014	0.172921	1.52679	0.126813
Acidobacteria	K02482	flgS; two-component system, NtrC family, sensor kinase	Soil	Oligotroph	0.00209036	0.00502047	-0.580814	0.157659	-3.68399	0.000229611	-1.36474	0.379237	-3.59863	0.000319895
Acidobacteria	K02483	K02483; two-component system, OmpR family, response regulator	Rhizosphere	Oligotroph	0.033533	0.020606	0.386179	0.145148	2.66058	0.00780055	-0.752836	0.257059	-2.92865	0.00340434
Acidobacteria	K02484	K02484; two-component system, OmpR family, sensor kinase	NA	NA	0.137563	0.252609	0.496449	0.254417	1.95132	0.051019	-0.883474	0.56201	-1.57199	0.115953
Acidobacteria	K02485	rssB, hnr; two-component system, response regulator	NA	NA	0.449032	0.48916	-0.171231	0.156639	-1.09316	0.274324	-0.253297	0.25094	-1.00939	0.312786
Acidobacteria	K02486	K02486; two-component system, sensor kinase	NA	NA	0.965016	NA	0.0343042	0.681042	0.0503701	0.959827	NA	NA	NA	NA
Acidobacteria	K02488	pleD; two-component system, cell cycle response regulator	Rhizosphere	NA	0.0280132	0.907839	0.518537	0.189624	2.73455	0.00624647	-0.034834	0.204918	-0.16999	0.865018
Acidobacteria	K02490	spo0F; two-component system, response regulator, stage 0 sporulation protein F	NA	NA	0.836418	0.619511	-0.086205	0.299107	-0.288207	0.773188	0.360794	0.489313	0.737349	0.46091
Acidobacteria	K02491	kinA; two-component system, sporulation sensor kinase A	NA	NA	0.294451	NA	1.06657	0.735735	1.44967	0.147151	NA	NA	NA	NA
Acidobacteria	K02492	hemA; glutamyl-tRNA reductase	NA	NA	0.106501	0.329553	-0.315393	0.150309	-2.0983	0.0358784	-0.276495	0.202849	-1.36305	0.172865
Acidobacteria	K02493	hemK, prmC, HEMK; release factor glutamine methyltransferase	NA	NA	0.584855	0.933032	-0.0857407	0.10545	-0.813095	0.416164	-0.00936859	0.0752171	-0.124554	0.900877
Acidobacteria	K02495	hemN, hemZ; oxygen-independent coproporphyrinogen III oxidase	NA	NA	0.184967	0.872736	-0.268892	0.151839	-1.7709	0.076577	-0.030637	0.132679	-0.230911	0.817384
Acidobacteria	K02497	hemX; HemX protein	NA	NA	0.330007	0.940498	-1.01298	0.74463	-1.36038	0.17371	-0.109643	0.978799	-0.112018	0.910809
Acidobacteria	K02499	yabN; tetrapyrrole methylase family protein / MazG family protein	Rhizosphere	Oligotroph	0.000103057	0.00799691	0.87829	0.19096	4.59933	4.23855e-06	-2.42995	0.714565	-3.40061	0.000672365
Acidobacteria	K02500	hisF; imidazole glycerol-phosphate synthase subunit HisF	NA	Copiotroph	0.119802	0.0181956	-0.244251	0.120095	-2.03381	0.0419703	0.654426	0.218257	2.99842	0.0027138
Acidobacteria	K02501	hisH; imidazole glycerol-phosphate synthase subunit HisH	NA	Copiotroph	0.549419	0.0376236	-0.125744	0.142463	-0.882642	0.377429	0.67451	0.255453	2.64044	0.00827974
Acidobacteria	K02502	hisZ; ATP phosphoribosyltransferase regulatory subunit	NA	NA	0.920359	0.289131	-0.021297	0.166039	-0.128265	0.897939	-0.493248	0.335217	-1.47143	0.141174
Acidobacteria	K02503	HINT1, hinT, hit; histidine triad (HIT) family protein	Soil	NA	0.0175828	0.335014	-0.408935	0.140032	-2.9203	0.00349693	-0.25822	0.193612	-1.3337	0.182303
Acidobacteria	K02509	hpaH; 2-oxo-hept-3-ene-1,7-dioate hydratase	NA	NA	0.779595	NA	0.546193	1.37932	0.395986	0.692115	NA	NA	NA	NA
Acidobacteria	K02510	hpaI, hpcH; 4-hydroxy-2-oxoheptanedioate aldolase	Rhizosphere	NA	0.0217	0.197232	0.423137	0.149185	2.83633	0.0045635	-0.387554	0.222668	-1.7405	0.0817706
Acidobacteria	K02517	lpxL, htrB; Kdo2-lipid IVA lauroyltransferase/acyltransferase	NA	Oligotroph	0.109192	0.0256356	-0.285704	0.137343	-2.08022	0.0375054	-0.573603	0.20276	-2.82897	0.0046698
Acidobacteria	K02518	infA; translation initiation factor IF-1	NA	Oligotroph	0.615704	0.0140011	0.0837896	0.111452	0.751799	0.452172	-0.968039	0.309067	-3.13213	0.00173544
Acidobacteria	K02519	infB, MTIF2; translation initiation factor IF-2	Soil	NA	0.00750624	0.769463	-0.459341	0.141736	-3.24082	0.00119187	-0.0584576	0.13235	-0.44169	0.658713
Acidobacteria	K02520	infC, MTIF3; translation initiation factor IF-3	NA	Oligotroph	0.827006	0.0326966	0.0215705	0.0710854	0.303445	0.76155	-0.55436	0.204294	-2.71355	0.00665673
Acidobacteria	K02523	ispB; octaprenyl-diphosphate synthase	NA	NA	0.540399	0.37934	-0.113259	0.126049	-0.898532	0.368902	-0.245736	0.198847	-1.23581	0.21653
Acidobacteria	K02526	kdgT; 2-keto-3-deoxygluconate permease	Rhizosphere	Copiotroph	0.00010348	0.000299758	2.94657	0.641557	4.59285	4.37237e-06	1.98635	0.435966	4.5562	5.20866e-06
Acidobacteria	K02527	kdtA, waaA; 3-deoxy-D-manno-octulosonic-acid transferase	NA	NA	0.239826	0.715228	-0.208488	0.130518	-1.59739	0.110179	-0.0873344	0.158847	-0.5498	0.582456
Acidobacteria	K02528	ksgA; 16S rRNA (adenine1518-N6/adenine1519-N6)-dimethyltransferase	Soil	Oligotroph	0.00505687	0.0163963	-0.431949	0.127831	-3.37905	0.000727358	-0.671236	0.219444	-3.0588	0.00222226
Acidobacteria	K02529	lacI, galR; LacI family transcriptional regulator	NA	Copiotroph	0.770234	0.0150796	0.0480942	0.108094	0.444928	0.656372	0.827431	0.266732	3.1021	0.00192152
Acidobacteria	K02533	lasT; tRNA/rRNA methyltransferase	NA	Copiotroph	0.497865	0.00822971	-0.119709	0.122742	-0.975292	0.329416	1.08564	0.320489	3.38744	0.000705472
Acidobacteria	K02535	lpxC; UDP-3-O-[3-hydroxymyristoyl] N-acetylglucosamine deacetylase	Soil	NA	0.00700906	0.695682	-0.421183	0.129042	-3.26392	0.00109883	-0.0907461	0.15426	-0.588268	0.556353
Acidobacteria	K02536	lpxD; UDP-3-O-[3-hydroxymyristoyl] glucosamine N-acyltransferase	NA	NA	0.341184	0.845173	-0.230054	0.172857	-1.33089	0.183224	-0.0545761	0.187511	-0.291055	0.771009
Acidobacteria	K02548	menA; 1,4-dihydroxy-2-naphthoate polyprenyltransferase	NA	NA	0.222702	0.273983	-0.458888	0.278664	-1.64674	0.0996109	0.496203	0.32871	1.50955	0.131159
Acidobacteria	K02549	menC; o-succinylbenzoate synthase	Soil	NA	0.0045194	0.852055	-0.49476	0.144892	-3.41467	0.000638587	0.043525	0.156367	0.278352	0.780742
Acidobacteria	K02550	glcA; glycolate permease	NA	NA	0.920359	NA	-0.148887	1.22864	-0.12118	0.903549	NA	NA	NA	NA
Acidobacteria	K02551	menD; 2-succinyl-5-enolpyruvyl-6-hydroxy-3-cyclohexene-1-carboxylate synthase	NA	NA	0.153225	0.619029	-0.704959	0.373644	-1.88672	0.0591987	0.318825	0.431357	0.73912	0.459834
Acidobacteria	K02552	menF; menaquinone-specific isochorismate synthase	NA	NA	0.794235	0.828802	0.093697	0.259703	0.360786	0.71826	0.123379	0.381334	0.323546	0.746282
Acidobacteria	K02554	mhpD; 2-keto-4-pentenoate hydratase	NA	NA	0.687992	0.739695	0.397199	0.63373	0.626763	0.530815	-0.584932	1.1666	-0.501398	0.616091
Acidobacteria	K02556	motA; chemotaxis protein MotA	Rhizosphere	Copiotroph	1.08773e-05	0.00858353	0.939296	0.181848	5.16529	2.40062e-07	1.11737	0.332417	3.36137	0.000775575
Acidobacteria	K02557	motB; chemotaxis protein MotB	Rhizosphere	Copiotroph	0.000373484	0.0187993	0.687042	0.162878	4.21813	2.46337e-05	0.868732	0.29104	2.98492	0.0028365
Acidobacteria	K02558	mpl; UDP-N-acetylmuramate: L-alanyl-gamma-D-glutamyl-meso-diaminopimelate ligase	Soil	NA	0.000197548	0.124733	-0.730057	0.165295	-4.41668	1.00228e-05	-0.407483	0.201342	-2.02384	0.0429865
Acidobacteria	K02563	murG; UDP-N-acetylglucosamine--N-acetylmuramyl-(pentapeptide) pyrophosphoryl-undecaprenol N-acetylglucosamine transferase	Soil	Oligotroph	0.00123644	0.0218101	-0.599813	0.155885	-3.84779	0.00011919	-0.633928	0.218323	-2.90362	0.0036887
Acidobacteria	K02564	nagB, GNPDA; glucosamine-6-phosphate deaminase	Rhizosphere	NA	0.0229668	0.907839	0.424457	0.150862	2.81355	0.00489981	-0.0194744	0.114758	-0.169699	0.865247
Acidobacteria	K02566	nagD; NagD protein	NA	Copiotroph	0.393104	0.0256112	-0.97011	0.797428	-1.21655	0.223776	1.765	0.623611	2.8303	0.00465051
Acidobacteria	K02569	napC; cytochrome c-type protein NapC	Soil	NA	0.0129662	0.0717071	-0.94747	0.31215	-3.03531	0.00240291	-1.73204	0.746384	-2.32058	0.0203098
Acidobacteria	K02575	NRT, narK, nrtP, nasA; MFS transporter, NNP family, nitrate/nitrite transporter	Rhizosphere	Copiotroph	0.00263902	0.0294265	0.59218	0.16436	3.60293	0.000314647	0.694631	0.251498	2.76197	0.00574537
Acidobacteria	K02584	nifA; Nif-specific regulatory protein	NA	Oligotroph	0.270395	0.0161759	0.168079	0.110786	1.51715	0.12923	-0.737069	0.24009	-3.06996	0.00214085
Acidobacteria	K02600	nusA; transcription termination/antitermination protein NusA	NA	NA	0.100424	0.271641	-0.263305	0.123651	-2.12941	0.03322	0.304241	0.200382	1.51831	0.128937
Acidobacteria	K02601	nusG; transcription termination/antitermination protein NusG	NA	Oligotroph	0.0785319	0.00799691	0.180719	0.0799787	2.25959	0.0238465	-0.602775	0.177337	-3.39903	0.000676252
Acidobacteria	K02609	paaA; ring-1,2-phenylacetyl-CoA epoxidase subunit PaaA	NA	NA	0.273291	0.818124	1.24746	0.828331	1.50599	0.13207	0.300457	0.872916	0.344199	0.730696
Acidobacteria	K02614	paaI; acyl-CoA thioesterase	Rhizosphere	Oligotroph	0.00638481	0.0309046	0.625543	0.189775	3.29623	0.000979912	-1.16308	0.424744	-2.73831	0.00617555
Acidobacteria	K02615	paaJ; 3-oxo-5,6-didehydrosuberyl-CoA/3-oxoadipyl-CoA thiolase	NA	NA	0.779595	0.329553	0.546193	1.41765	0.385281	0.700029	1.91552	1.42036	1.34861	0.177461
Acidobacteria	K02617	paaY; phenylacetic acid degradation protein	NA	NA	0.512286	0.522284	1.24268	1.30966	0.948856	0.342694	1.22097	1.31384	0.929313	0.352727
Acidobacteria	K02618	paaZ; oxepin-CoA hydrolase / 3-oxo-5,6-dehydrosuberyl-CoA semialdehyde dehydrogenase	NA	Copiotroph	0.560661	0.00612991	0.372866	0.43383	0.859475	0.390079	1.61007	0.458404	3.51234	0.000444175
Acidobacteria	K02619	pabC; 4-amino-4-deoxychorismate lyase	NA	NA	0.982063	0.79943	-0.0150233	0.632217	-0.0237629	0.981042	-0.399767	1.0556	-0.37871	0.704903
Acidobacteria	K02621	parC; topoisomerase IV subunit A	NA	NA	0.178713	0.239716	-0.523574	0.292028	-1.79289	0.0729905	0.542987	0.337191	1.61032	0.107327
Acidobacteria	K02622	parE; topoisomerase IV subunit B	NA	NA	0.42721	0.644586	0.2197	0.192658	1.14036	0.254137	0.181625	0.266086	0.682578	0.494874
Acidobacteria	K02624	pcaR; IclR family transcriptional regulator, pca regulon regulatory protein	Rhizosphere	Copiotroph	0.00272594	2.50439e-05	0.944056	0.26276	3.59285	0.000327085	1.86864	0.358356	5.21447	1.84346e-07
Acidobacteria	K02626	pdaD; arginine decarboxylase	Soil	NA	0.000329379	0.0922392	-0.822116	0.193204	-4.25517	2.08891e-05	-0.586249	0.266947	-2.19613	0.0280828
Acidobacteria	K02635	petB; cytochrome b6	NA	NA	0.162346	0.131439	-0.334465	0.180858	-1.84932	0.0644113	-0.549852	0.275297	-1.9973	0.0457923
Acidobacteria	K02636	petC; cytochrome b6-f complex iron-sulfur subunit	Soil	Oligotroph	0.000701357	0.000921074	-0.542287	0.134504	-4.03174	5.53651e-05	-1.28663	0.304241	-4.229	2.34736e-05
Acidobacteria	K02639	petF; ferredoxin	NA	NA	0.0994927	0.576316	-2.18926	1.02585	-2.13408	0.0328361	-0.81236	0.981964	-0.827281	0.408078
Acidobacteria	K02650	pilA; type IV pilus assembly protein PilA	Rhizosphere	Copiotroph	0.00577097	0.00178646	0.560271	0.168282	3.32936	0.000870458	1.29267	0.321976	4.0148	5.94971e-05
Acidobacteria	K02651	flp, pilA; pilus assembly protein Flp/PilA	Rhizosphere	NA	0.00294506	0.907648	0.554945	0.155664	3.56501	0.000363837	-0.0243321	0.142628	-0.170599	0.864539
Acidobacteria	K02652	pilB; type IV pilus assembly protein PilB	NA	NA	0.155973	0.271498	-0.462715	0.24684	-1.87455	0.0608541	-0.485806	0.319843	-1.51889	0.128791
Acidobacteria	K02653	pilC; type IV pilus assembly protein PilC	NA	NA	0.861422	0.12961	-0.0306508	0.125907	-0.24344	0.807665	-0.540433	0.26969	-2.00391	0.0450802
Acidobacteria	K02654	pilD, pppA; leader peptidase (prepilin peptidase) / N-methyltransferase	Soil	NA	0.031333	0.118548	-0.316047	0.117492	-2.68994	0.00714646	-0.331112	0.161387	-2.05166	0.0402025
Acidobacteria	K02655	pilE; type IV pilus assembly protein PilE	Rhizosphere	NA	0.0143655	NA	1.42809	0.476106	2.99953	0.00270401	NA	NA	NA	NA
Acidobacteria	K02656	pilF; type IV pilus assembly protein PilF	NA	NA	0.845823	NA	-0.151059	0.55285	-0.273236	0.784672	NA	NA	NA	NA
Acidobacteria	K02657	pilG; twitching motility two-component system response regulator PilG	NA	NA	0.629794	0.855724	0.228585	0.31437	0.727119	0.467153	-0.127076	0.470464	-0.270107	0.787078
Acidobacteria	K02658	pilH; twitching motility two-component system response regulator PilH	NA	NA	0.742003	0.240748	0.113006	0.219038	0.515917	0.605912	-0.757389	0.471232	-1.60725	0.107999
Acidobacteria	K02660	pilJ; twitching motility protein PilJ	Soil	NA	0.000163798	0.411453	-1.14806	0.256951	-4.46802	7.89487e-06	-0.346782	0.296776	-1.1685	0.242606
Acidobacteria	K02662	pilM; type IV pilus assembly protein PilM	NA	NA	0.102845	0.229329	-0.360028	0.170012	-2.11767	0.0342033	-0.379664	0.231465	-1.64027	0.10095
Acidobacteria	K02663	pilN; type IV pilus assembly protein PilN	NA	Copiotroph	0.10303	0.00745317	0.255901	0.1209	2.11663	0.0342912	1.01244	0.295422	3.42709	0.000610096
Acidobacteria	K02664	pilO; type IV pilus assembly protein PilO	Soil	Oligotroph	0.00142566	0.0147928	-0.529609	0.139139	-3.80632	0.000141047	-0.752219	0.241886	-3.1098	0.00187212
Acidobacteria	K02665	pilP; type IV pilus assembly protein PilP	NA	NA	0.295405	0.440594	-0.361126	0.249541	-1.44716	0.147853	-0.435504	0.394179	-1.10484	0.269231
Acidobacteria	K02666	pilQ; type IV pilus assembly protein PilQ	Soil	Oligotroph	0.0165024	0.000754064	-0.401962	0.136574	-2.94318	0.00324858	-1.52261	0.355611	-4.28167	1.85498e-05
Acidobacteria	K02667	pilR, pehR; two-component system, NtrC family, response regulator PilR	NA	Oligotroph	0.116287	0.00841387	-0.281243	0.137246	-2.04919	0.0404437	-1.18523	0.350805	-3.3786	0.000728568
Acidobacteria	K02668	pilS, pehS; two-component system, NtrC family, sensor histidine kinase PilS	Soil	Oligotroph	0.0170953	0.0027783	-0.424143	0.144727	-2.93064	0.00338263	-1.35661	0.35388	-3.83352	0.000126323
Acidobacteria	K02669	pilT; twitching motility protein PilT	Soil	Oligotroph	0.012017	0.00039301	-0.70557	0.229979	-3.06797	0.00215519	-1.84726	0.413158	-4.47108	7.78271e-06
Acidobacteria	K02670	pilU; twitching motility protein PilU	NA	NA	0.187416	NA	1.94254	1.1028	1.76146	0.0781614	NA	NA	NA	NA
Acidobacteria	K02671	pilV; type IV pilus assembly protein PilV	Rhizosphere	NA	0.00489414	NA	1.53734	0.453561	3.38949	0.000700227	NA	NA	NA	NA
Acidobacteria	K02672	pilW; type IV pilus assembly protein PilW	NA	NA	0.452838	NA	0.450334	0.416123	1.08221	0.279158	NA	NA	NA	NA
Acidobacteria	K02674	pilY1; type IV pilus assembly protein PilY1	NA	NA	0.689467	NA	0.547599	0.880463	0.621945	0.533978	NA	NA	NA	NA
Acidobacteria	K02676	pilZ; type IV pilus assembly protein PilZ	NA	NA	0.750047	NA	0.546193	1.08935	0.501391	0.616096	NA	NA	NA	NA
Acidobacteria	K02687	prmA; ribosomal protein L11 methyltransferase	Rhizosphere	Oligotroph	0.00805955	0.0124975	0.544738	0.169578	3.21232	0.00131668	-0.96286	0.301269	-3.19601	0.00139341
Acidobacteria	K02690	psaB; photosystem I P700 chlorophyll a apoprotein A2	NA	NA	0.692853	NA	0.547599	0.893451	0.612903	0.53994	NA	NA	NA	NA
Acidobacteria	K02761	celB, chbC; cellobiose PTS system EIIC component	NA	NA	0.779595	NA	0.546193	1.41711	0.385428	0.69992	NA	NA	NA	NA
Acidobacteria	K02770	fruA; fructose PTS system EIIBC or EIIC component	NA	NA	0.794119	0.403223	0.259391	0.717477	0.361533	0.717701	1.00317	0.847587	1.18356	0.236586
Acidobacteria	K02779	ptsG; glucose PTS system EIICB or EIICBA component	NA	Copiotroph	0.266225	0.0165742	1.24746	0.815923	1.52889	0.126291	2.63625	0.863722	3.0522	0.00227171
Acidobacteria	K02793	manXa; mannose PTS system EIIA component	NA	NA	0.813418	0.173611	0.0380139	0.1151	0.33027	0.741196	-0.516195	0.284001	-1.81758	0.0691279
Acidobacteria	K02805	wecE, rffA; dTDP-4-amino-4,6-dideoxygalactose transaminase	NA	NA	0.822344	0.78037	0.0548939	0.175268	0.313201	0.754128	-0.117783	0.28075	-0.41953	0.674829
Acidobacteria	K02806	ptsN; nitrogen PTS system EIIA component	NA	NA	0.180656	0.426604	-0.61519	0.344403	-1.78625	0.0740588	-0.630712	0.556684	-1.13298	0.257222
Acidobacteria	K02823	pyrDII; dihydroorotate dehydrogenase electron transfer subunit	NA	NA	0.504266	0.128912	-0.183128	0.190412	-0.961746	0.336177	-0.8146	0.405904	-2.00688	0.0447628
Acidobacteria	K02825	pyrR; pyrimidine operon attenuation protein / uracil phosphoribosyltransferase	NA	NA	0.262592	0.0644329	-0.183325	0.119109	-1.53915	0.123769	-0.408035	0.17199	-2.37244	0.017671
Acidobacteria	K02834	rbfA; ribosome-binding factor A	NA	NA	0.451336	0.905876	-0.121277	0.111633	-1.08639	0.277305	0.0153554	0.0882083	0.174081	0.861802
Acidobacteria	K02835	prfA, MTRF1, MRF1; peptide chain release factor 1	NA	NA	0.0661362	0.930184	-0.329666	0.140707	-2.34292	0.0191335	-0.00936859	0.0720071	-0.130106	0.896482
Acidobacteria	K02836	prfB; peptide chain release factor 2	NA	NA	0.51018	0.138685	-0.123595	0.129738	-0.95265	0.340767	-0.364872	0.185445	-1.96755	0.04912
Acidobacteria	K02837	prfC; peptide chain release factor 3	NA	NA	0.529956	0.144041	-0.20236	0.220959	-0.915829	0.359757	0.702396	0.361697	1.94195	0.0521434
Acidobacteria	K02838	frr, MRRF, RRF; ribosome recycling factor	NA	NA	0.0562644	0.416642	-0.349625	0.144405	-2.42114	0.015472	-0.210338	0.181888	-1.15642	0.24751
Acidobacteria	K02841	waaC, rfaC; heptosyltransferase I	Rhizosphere	NA	0.00133788	0.635323	0.549458	0.143714	3.82329	0.000131683	0.127436	0.18204	0.700047	0.483898
Acidobacteria	K02843	waaF, rfaF; heptosyltransferase II	Rhizosphere	Oligotroph	0.0129662	0.033089	0.457198	0.150636	3.03512	0.00240443	-0.659773	0.243875	-2.70537	0.00682288
Acidobacteria	K02844	waaG, rfaG; UDP-glucose:(heptosyl)LPS alpha-1,3-glucosyltransferase	NA	NA	0.198319	0.96332	-0.554783	0.321293	-1.72672	0.0842176	-0.0152375	0.237665	-0.0641133	0.94888
Acidobacteria	K02847	waaL, rfaL; O-antigen ligase	NA	NA	0.779595	NA	0.546193	1.41711	0.385428	0.69992	NA	NA	NA	NA
Acidobacteria	K02849	waaQ, rfaQ; heptosyltransferase III	Rhizosphere	NA	9.93319e-08	0.0579529	1.79426	0.290776	6.17059	6.80356e-10	-1.77867	0.731645	-2.43106	0.0150547
Acidobacteria	K02851	wecA, tagO, rfe; UDP-GlcNAc:undecaprenyl-phosphate/decaprenyl-phosphate GlcNAc-1-phosphate transferase	NA	Oligotroph	0.515976	0.00416554	-0.124539	0.132116	-0.942645	0.345863	-1.05797	0.288542	-3.66663	0.000245772
Acidobacteria	K02856	rhaT; L-rhamnose-H+ transport protein	Rhizosphere	Copiotroph	0.00727665	0.00270659	0.66731	0.205292	3.25054	0.00115186	1.29414	0.336744	3.84309	0.000121495
Acidobacteria	K02860	rimM; 16S rRNA processing protein RimM	Soil	NA	0.00195197	0.462642	-0.527708	0.142365	-3.70673	0.000209954	-0.191275	0.179891	-1.06329	0.287652
Acidobacteria	K02862	ctaG; putative membrane protein	NA	NA	0.779595	NA	0.546193	1.41522	0.385943	0.699539	NA	NA	NA	NA
Acidobacteria	K02863	RP-L1, MRPL1, rplA; large subunit ribosomal protein L1	Rhizosphere	NA	0.000207423	0.292723	0.454986	0.103413	4.39971	1.08395e-05	-0.166771	0.114032	-1.46249	0.143606
Acidobacteria	K02864	RP-L10, MRPL10, rplJ; large subunit ribosomal protein L10	Rhizosphere	NA	0.000257164	0.156434	0.445691	0.102872	4.33249	1.47435e-05	-0.232693	0.123354	-1.88638	0.059244
Acidobacteria	K02867	RP-L11, MRPL11, rplK; large subunit ribosomal protein L11	Rhizosphere	Oligotroph	0.02509	0.0145613	0.238284	0.085713	2.78002	0.00543554	-0.500036	0.160448	-3.11649	0.00183018
Acidobacteria	K02871	RP-L13, MRPL13, rplM; large subunit ribosomal protein L13	Soil	Oligotroph	0.00924709	0.0221852	-0.372727	0.117861	-3.16242	0.00156464	-0.709691	0.245155	-2.89487	0.00379317
Acidobacteria	K02874	RP-L14, MRPL14, rplN; large subunit ribosomal protein L14	NA	Oligotroph	0.270806	0.0115925	0.137529	0.0907936	1.51474	0.129838	-1.02606	0.317532	-3.23134	0.0012321
Acidobacteria	K02876	RP-L15, MRPL15, rplO; large subunit ribosomal protein L15	NA	Oligotroph	0.256548	0.0171753	-0.14492	0.093124	-1.5562	0.11966	-0.94865	0.313549	-3.02552	0.00248204
Acidobacteria	K02878	RP-L16, MRPL16, rplP; large subunit ribosomal protein L16	NA	Oligotroph	0.221812	0.00880129	0.150688	0.0913661	1.64928	0.0990897	-0.857468	0.256091	-3.3483	0.000813094
Acidobacteria	K02879	RP-L17, MRPL17, rplQ; large subunit ribosomal protein L17	NA	Oligotroph	0.589855	0.0191787	0.0834936	0.104076	0.802239	0.422415	-0.700803	0.235495	-2.97588	0.00292152
Acidobacteria	K02881	RP-L18, MRPL18, rplR; large subunit ribosomal protein L18	NA	Oligotroph	0.315737	0.0171554	0.120013	0.0860322	1.39498	0.163022	-1.04373	0.344639	-3.02848	0.0024579
Acidobacteria	K02884	RP-L19, MRPL19, rplS; large subunit ribosomal protein L19	NA	NA	0.126429	0.62745	-0.282762	0.141367	-2.0002	0.0454785	-0.120871	0.167264	-0.722632	0.469906
Acidobacteria	K02886	RP-L2, MRPL2, rplB; large subunit ribosomal protein L2	NA	Oligotroph	0.808187	0.00615399	-0.0151186	0.044701	-0.338216	0.7352	-0.964106	0.275172	-3.50365	0.000458933
Acidobacteria	K02887	RP-L20, MRPL20, rplT; large subunit ribosomal protein L20	NA	Oligotroph	0.722759	0.023766	-0.0466271	0.0832339	-0.560194	0.575347	-0.689717	0.240876	-2.86337	0.00419157
Acidobacteria	K02888	RP-L21, MRPL21, rplU; large subunit ribosomal protein L21	NA	NA	0.497865	0.435849	-0.103565	0.106173	-0.975435	0.329344	-0.191231	0.171631	-1.1142	0.265195
Acidobacteria	K02890	RP-L22, MRPL22, rplV; large subunit ribosomal protein L22	NA	Oligotroph	0.587759	0.00555157	0.0546266	0.0677641	0.806129	0.420169	-0.912735	0.256495	-3.55849	0.000372999
Acidobacteria	K02892	RP-L23, MRPL23, rplW; large subunit ribosomal protein L23	NA	Oligotroph	0.779595	0.00473821	0.0195434	0.047549	0.411017	0.68106	-0.799633	0.221206	-3.61488	0.000300485
Acidobacteria	K02895	RP-L24, MRPL24, rplX; large subunit ribosomal protein L24	NA	Oligotroph	0.376889	0.0095455	0.106011	0.0845598	1.25369	0.209956	-1.03216	0.311398	-3.31459	0.000917783
Acidobacteria	K02897	RP-L25, rplY; large subunit ribosomal protein L25	NA	NA	0.182706	0.376676	-0.215577	0.121191	-1.77881	0.0752702	-0.209113	0.168492	-1.24109	0.214573
Acidobacteria	K02899	RP-L27, MRPL27, rpmA; large subunit ribosomal protein L27	NA	NA	0.277215	0.416047	-0.18085	0.120937	-1.4954	0.13481	-0.200189	0.172792	-1.15855	0.24664
Acidobacteria	K02902	RP-L28, MRPL28, rpmB; large subunit ribosomal protein L28	Soil	NA	3.23729e-05	0.622219	-0.656713	0.133991	-4.90118	9.52626e-07	0.114496	0.156295	0.732562	0.463826
Acidobacteria	K02904	RP-L29, rpmC; large subunit ribosomal protein L29	Rhizosphere	Oligotroph	0.0412944	0.00726171	0.224022	0.0871907	2.56934	0.0101893	-0.86526	0.251273	-3.4435	0.000574236
Acidobacteria	K02906	RP-L3, MRPL3, rplC; large subunit ribosomal protein L3	NA	Oligotroph	0.655844	0.00520949	-0.0434623	0.0631983	-0.687713	0.491634	-0.752219	0.209984	-3.58227	0.000340619
Acidobacteria	K02907	RP-L30, MRPL30, rpmD; large subunit ribosomal protein L30	NA	Oligotroph	0.181504	0.0163315	-0.166802	0.0935822	-1.78241	0.0746828	-1.02257	0.334034	-3.06127	0.00220402
Acidobacteria	K02909	RP-L31, rpmE; large subunit ribosomal protein L31	Soil	NA	0.00751581	0.325927	-0.365222	0.112726	-3.2399	0.00119572	0.254487	0.184924	1.37617	0.168768
Acidobacteria	K02911	RP-L32, MRPL32, rpmF; large subunit ribosomal protein L32	NA	Copiotroph	0.168839	0.031825	-0.179893	0.0984693	-1.8269	0.0677155	0.487969	0.178957	2.72674	0.00639634
Acidobacteria	K02913	RP-L33, MRPL33, rpmG; large subunit ribosomal protein L33	NA	NA	0.413391	0.880051	0.0874856	0.0744968	1.17435	0.240253	0.0102407	0.0476528	0.214903	0.829843
Acidobacteria	K02914	RP-L34, MRPL34, rpmH; large subunit ribosomal protein L34	Soil	Copiotroph	0.0223225	0.0215594	-0.349997	0.12386	-2.82575	0.00471707	0.6694	0.23021	2.90778	0.00364006
Acidobacteria	K02916	RP-L35, MRPL35, rpmI; large subunit ribosomal protein L35	NA	Oligotroph	0.578518	0.0370744	0.0771035	0.0934108	0.825424	0.409131	-0.522048	0.197044	-2.6494	0.00806339
Acidobacteria	K02919	RP-L36, MRPL36, rpmJ; large subunit ribosomal protein L36	Soil	Oligotroph	0.000462273	0.0449202	-0.508746	0.122672	-4.1472	3.36561e-05	-0.433968	0.169985	-2.55299	0.0106804
Acidobacteria	K02926	RP-L4, MRPL4, rplD; large subunit ribosomal protein L4	NA	Oligotroph	0.678741	0.00384673	-0.0392026	0.0610158	-0.6425	0.520548	-0.862468	0.232805	-3.70467	0.000211665
Acidobacteria	K02931	RP-L5, MRPL5, rplE; large subunit ribosomal protein L5	NA	Oligotroph	0.216634	0.0123797	0.155614	0.0933956	1.66618	0.0956777	-1.01478	0.31702	-3.20099	0.00136955
Acidobacteria	K02933	RP-L6, MRPL6, rplF; large subunit ribosomal protein L6	NA	Oligotroph	0.19925	0.0159073	0.159252	0.0923763	1.72395	0.0847167	-0.990747	0.322061	-3.07627	0.0020961
Acidobacteria	K02935	RP-L7, MRPL12, rplL; large subunit ribosomal protein L7/L12	Rhizosphere	NA	0.000362973	0.140373	0.430274	0.101769	4.22795	2.35828e-05	-0.243972	0.124502	-1.95959	0.0500442
Acidobacteria	K02939	RP-L9, MRPL9, rplI; large subunit ribosomal protein L9	NA	NA	0.626915	0.134956	-0.0741808	0.101388	-0.731651	0.464381	-0.316877	0.159827	-1.98263	0.0474084
Acidobacteria	K02945	RP-S1, rpsA; small subunit ribosomal protein S1	NA	NA	0.0761728	0.275142	-0.424883	0.186804	-2.27448	0.0229369	-0.371269	0.246352	-1.50707	0.131794
Acidobacteria	K02946	RP-S10, MRPS10, rpsJ; small subunit ribosomal protein S10	NA	Oligotroph	0.779595	0.00555779	0.020332	0.0487419	0.417137	0.676578	-0.690441	0.194104	-3.55706	0.000375026
Acidobacteria	K02948	RP-S11, MRPS11, rpsK; small subunit ribosomal protein S11	NA	Oligotroph	0.826979	0.0194324	0.0224729	0.0738608	0.304259	0.76093	-0.83571	0.28132	-2.97068	0.00297142
Acidobacteria	K02950	RP-S12, MRPS12, rpsL; small subunit ribosomal protein S12	NA	Oligotroph	0.320629	0.0410484	-0.121807	0.0882425	-1.38037	0.167472	-0.420412	0.161746	-2.59921	0.00934378
Acidobacteria	K02952	RP-S13, rpsM; small subunit ribosomal protein S13	NA	Oligotroph	0.827875	0.0197271	-0.0204799	0.0679217	-0.301522	0.763017	-0.79067	0.267299	-2.958	0.00309646
Acidobacteria	K02954	RP-S14, MRPS14, rpsN; small subunit ribosomal protein S14	NA	Oligotroph	0.70089	0.00745317	-0.0370792	0.0621155	-0.59694	0.550548	-0.749059	0.218291	-3.43148	0.0006003
Acidobacteria	K02956	RP-S15, MRPS15, rpsO; small subunit ribosomal protein S15	NA	NA	0.125464	0.792431	-0.235815	0.117601	-2.00521	0.0449406	-0.0437636	0.111785	-0.391497	0.69543
Acidobacteria	K02959	RP-S16, MRPS16, rpsP; small subunit ribosomal protein S16	Soil	NA	0.000162353	0.659617	-0.637307	0.142541	-4.47104	7.78405e-06	-0.098087	0.150079	-0.653569	0.51339
Acidobacteria	K02961	RP-S17, MRPS17, rpsQ; small subunit ribosomal protein S17	NA	Oligotroph	0.500371	0.00799691	-0.0707541	0.0730399	-0.968705	0.332692	-0.910871	0.267921	-3.39977	0.00067443
Acidobacteria	K02963	RP-S18, MRPS18, rpsR; small subunit ribosomal protein S18	NA	NA	0.679542	0.703746	0.0599274	0.0934775	0.641089	0.521465	-0.0814317	0.142635	-0.570909	0.568061
Acidobacteria	K02965	RP-S19, rpsS; small subunit ribosomal protein S19	NA	Oligotroph	0.754729	0.00569263	0.025783	0.0530544	0.485972	0.626987	-0.918425	0.258738	-3.54963	0.000385773
Acidobacteria	K02967	RP-S2, MRPS2, rpsB; small subunit ribosomal protein S2	NA	Oligotroph	0.0776277	0.0234128	-0.321216	0.141797	-2.26532	0.0234931	-0.679902	0.236667	-2.87282	0.00406825
Acidobacteria	K02968	RP-S20, rpsT; small subunit ribosomal protein S20	Soil	Oligotroph	0.00112079	0.035753	-0.471347	0.121535	-3.87828	0.000105198	-0.459953	0.172574	-2.66525	0.00769317
Acidobacteria	K02970	RP-S21, MRPS21, rpsU; small subunit ribosomal protein S21	Soil	NA	2.03459e-05	0.256577	-0.672659	0.134092	-5.01641	5.26453e-07	-0.234907	0.150725	-1.55851	0.119112
Acidobacteria	K02982	RP-S3, rpsC; small subunit ribosomal protein S3	NA	Oligotroph	0.356298	0.00739965	0.108045	0.0832473	1.29788	0.194328	-0.857468	0.249662	-3.43452	0.000593601
Acidobacteria	K02986	RP-S4, rpsD; small subunit ribosomal protein S4	NA	Oligotroph	0.491732	0.0204879	0.114853	0.116111	0.989166	0.322582	-0.821909	0.280292	-2.93234	0.00336422
Acidobacteria	K02988	RP-S5, MRPS5, rpsE; small subunit ribosomal protein S5	NA	Oligotroph	0.547494	0.0139007	-0.0642832	0.0725789	-0.8857	0.375779	-1.13236	0.360785	-3.13861	0.00169752
Acidobacteria	K02990	RP-S6, MRPS6, rpsF; small subunit ribosomal protein S6	NA	NA	0.540844	0.555464	0.0920243	0.102522	0.897604	0.369397	-0.136441	0.157628	-0.865586	0.386717
Acidobacteria	K02992	RP-S7, MRPS7, rpsG; small subunit ribosomal protein S7	NA	Oligotroph	0.272957	0.0269342	-0.135683	0.0900256	-1.50716	0.13177	-0.491075	0.1751	-2.80453	0.00503894
Acidobacteria	K02994	RP-S8, rpsH; small subunit ribosomal protein S8	NA	Oligotroph	0.0641407	0.0140011	0.199039	0.0844547	2.35676	0.0184352	-1.09855	0.350582	-3.13349	0.0017274
Acidobacteria	K02996	RP-S9, MRPS9, rpsI; small subunit ribosomal protein S9	Soil	Oligotroph	0.00360518	0.0325295	-0.441529	0.126269	-3.49673	0.000470997	-0.573195	0.210979	-2.71684	0.00659086
Acidobacteria	K03040	rpoA; DNA-directed RNA polymerase subunit alpha	NA	Oligotroph	0.397235	0.0166665	0.146488	0.121209	1.20856	0.226833	-0.719568	0.236305	-3.04508	0.00232615
Acidobacteria	K03043	rpoB; DNA-directed RNA polymerase subunit beta	Rhizosphere	NA	0.00239915	0.0626997	0.366758	0.100853	3.63655	0.00027631	-0.332055	0.13903	-2.38837	0.0169233
Acidobacteria	K03046	rpoC; DNA-directed RNA polymerase subunit beta'	NA	NA	0.331315	0.0575324	-0.12998	0.0957661	-1.35727	0.174697	-0.36917	0.151565	-2.43572	0.0148621
Acidobacteria	K03048	rpoE; DNA-directed RNA polymerase subunit delta	NA	NA	0.779595	NA	0.546193	1.41711	0.385428	0.69992	NA	NA	NA	NA
Acidobacteria	K03060	rpoZ; DNA-directed RNA polymerase subunit omega	NA	NA	0.216166	0.273525	0.177234	0.106252	1.66805	0.0953059	0.238331	0.157761	1.51071	0.130861
Acidobacteria	K03070	secA; preprotein translocase subunit SecA	NA	NA	0.497267	0.792431	0.18549	0.189724	0.977682	0.328232	0.0963746	0.246302	0.391286	0.695586
Acidobacteria	K03071	secB; preprotein translocase subunit SecB	NA	NA	0.754729	NA	-0.556288	1.15818	-0.480311	0.631006	NA	NA	NA	NA
Acidobacteria	K03072	secD; preprotein translocase subunit SecD	NA	Oligotroph	0.422329	0.0426402	-0.132395	0.114856	-1.1527	0.249033	-0.474756	0.184358	-2.57519	0.0100186
Acidobacteria	K03073	secE; preprotein translocase subunit SecE	NA	Oligotroph	0.452838	0.0370744	0.0820387	0.0758228	1.08198	0.279262	-0.385211	0.145394	-2.64944	0.0080626
Acidobacteria	K03074	secF; preprotein translocase subunit SecF	NA	Oligotroph	0.412714	0.021102	0.114853	0.0976979	1.1756	0.239755	-0.526622	0.180525	-2.91717	0.00353227
Acidobacteria	K03075	secG; preprotein translocase subunit SecG	Soil	NA	1.57204e-06	0.727725	-0.737758	0.131283	-5.61958	1.9142e-08	0.0691231	0.131233	0.52672	0.598388
Acidobacteria	K03076	secY; preprotein translocase subunit SecY	NA	Oligotroph	0.640196	0.0162427	-0.0530276	0.07441	-0.712641	0.476068	-0.973909	0.317836	-3.06419	0.00218263
Acidobacteria	K03077	araD, ulaF, sgaE, sgbE; L-ribulose-5-phosphate 4-epimerase	NA	Copiotroph	0.225941	0.00745317	-0.266826	0.162884	-1.63814	0.101393	1.0692	0.312015	3.42675	0.000610845
Acidobacteria	K03082	NA	NA	NA	0.770234	0.171397	0.100138	0.222706	0.449641	0.652969	-0.902259	0.493838	-1.82703	0.0676946
Acidobacteria	K03086	rpoD; RNA polymerase primary sigma factor	NA	NA	0.135641	0.209424	-0.362939	0.185146	-1.96029	0.0499621	-0.430182	0.252972	-1.70051	0.0890342
Acidobacteria	K03087	rpoS; RNA polymerase nonessential primary-like sigma factor	NA	NA	0.389242	NA	-0.765895	0.62527	-1.2249	0.220612	NA	NA	NA	NA
Acidobacteria	K03089	rpoH; RNA polymerase sigma-32 factor	NA	NA	0.531115	0.363797	-0.453025	0.495819	-0.913691	0.360879	-1.59467	1.25849	-1.26712	0.205112
Acidobacteria	K03092	rpoN; RNA polymerase sigma-54 factor	NA	NA	0.725344	0.570885	0.0680929	0.12449	0.546975	0.584396	-0.170918	0.204269	-0.83673	0.402744
Acidobacteria	K03098	APOD; apolipoprotein D and lipocalin family protein	Rhizosphere	NA	8.28807e-06	0.365377	1.63889	0.312788	5.23961	1.60918e-07	0.437358	0.346094	1.2637	0.206338
Acidobacteria	K03100	lepB; signal peptidase I	NA	NA	0.574627	0.30296	-0.210743	0.252736	-0.833848	0.404367	-0.521529	0.362532	-1.43857	0.150272
Acidobacteria	K03101	lspA; signal peptidase II	NA	Oligotroph	0.183276	0.0264826	-0.247401	0.13924	-1.7768	0.0756013	-0.576718	0.204997	-2.8133	0.00490361
Acidobacteria	K03106	SRP54, ffh; signal recognition particle subunit SRP54	Soil	NA	4.8758e-05	0.0510577	-0.755481	0.15753	-4.79579	1.62032e-06	-0.485508	0.194365	-2.49791	0.0124927
Acidobacteria	K03110	ftsY; fused signal recognition particle receptor	Soil	NA	0.00421866	0.324353	-0.501507	0.145754	-3.44078	0.000580038	-0.266134	0.192733	-1.38084	0.167329
Acidobacteria	K03111	ssb; single-strand DNA-binding protein	Soil	NA	0.000446216	0.098184	-0.594066	0.142827	-4.15936	3.19146e-05	-0.382417	0.176696	-2.16427	0.0304439
Acidobacteria	K03113	EIF1, SUI1; translation initiation factor 1	NA	NA	0.477763	0.523608	-0.188308	0.184674	-1.01968	0.307881	0.236389	0.255312	0.925881	0.354508
Acidobacteria	K03116	tatA; sec-independent protein translocase protein TatA	Soil	NA	0.000879634	0.67677	-0.578441	0.146307	-3.95362	7.6978e-05	-0.094861	0.152856	-0.620589	0.53487
Acidobacteria	K03117	tatB; sec-independent protein translocase protein TatB	NA	Copiotroph	0.208733	0.00860105	0.240429	0.142186	1.69094	0.0908477	0.852635	0.253863	3.35865	0.000783253
Acidobacteria	K03118	tatC; sec-independent protein translocase protein TatC	Soil	NA	0.00112079	0.200951	-0.523404	0.134921	-3.87934	0.00010474	-0.321447	0.186225	-1.72612	0.084326
Acidobacteria	K03119	tauD; taurine dioxygenase	NA	NA	0.69423	0.935777	0.119222	0.195292	0.610483	0.541542	-0.0266193	0.223402	-0.119154	0.905153
Acidobacteria	K03147	thiC; phosphomethylpyrimidine synthase	NA	NA	0.528736	0.243182	0.0919193	0.100105	0.918227	0.3585	-0.25228	0.157731	-1.59943	0.109724
Acidobacteria	K03149	thiG; thiazole synthase	NA	NA	0.497865	0.0519944	0.11347	0.116379	0.974997	0.329562	-0.571257	0.229787	-2.48603	0.0129178
Acidobacteria	K03150	thiH; 2-iminoacetate synthase	NA	Copiotroph	0.877544	0.0173903	0.141079	0.650529	0.216868	0.828312	1.94874	0.645803	3.01754	0.00254836
Acidobacteria	K03151	thiI; tRNA uracil 4-sulfurtransferase	NA	NA	0.247726	0.42354	0.2952	0.187105	1.57772	0.114629	0.286285	0.251574	1.13798	0.25513
Acidobacteria	K03153	thiO; glycine oxidase	NA	NA	0.779595	0.196839	0.0372922	0.0880644	0.423464	0.671956	-0.309993	0.177791	-1.74358	0.0812325
Acidobacteria	K03154	thiS; sulfur carrier protein	Rhizosphere	NA	9.18109e-09	0.230298	1.32829	0.198752	6.68314	2.33868e-11	-0.478902	0.292446	-1.63758	0.10151
Acidobacteria	K03166	top6A; DNA topoisomerase VI subunit A	NA	NA	0.590594	0.221464	-0.163589	0.204504	-0.799931	0.423751	-0.833113	0.500035	-1.66611	0.0956918
Acidobacteria	K03167	top6B; DNA topoisomerase VI subunit B	NA	NA	0.779595	0.467088	-0.0946937	0.231866	-0.408398	0.682981	-0.529174	0.502658	-1.05275	0.292454
Acidobacteria	K03168	topA; DNA topoisomerase I	NA	NA	0.754729	0.663647	-0.0585739	0.120819	-0.484808	0.627813	0.148799	0.231226	0.643522	0.519885
Acidobacteria	K03169	topB; DNA topoisomerase III	NA	NA	0.095202	0.870173	0.541945	0.251399	2.15571	0.0311061	-0.0859593	0.360321	-0.238563	0.811444
Acidobacteria	K03177	truB, PUS4, TRUB1; tRNA pseudouridine55 synthase	NA	NA	0.518852	0.788599	-0.118342	0.126412	-0.936158	0.349192	0.0654414	0.163783	0.399561	0.68948
Acidobacteria	K03179	ubiA; 4-hydroxybenzoate polyprenyltransferase	NA	Oligotroph	0.330477	0.0284767	0.175152	0.128876	1.35907	0.174125	-0.590525	0.212489	-2.77908	0.00545124
Acidobacteria	K03182	ubiD; 4-hydroxy-3-polyprenylbenzoate decarboxylase	NA	NA	0.542484	0.7131	0.0917284	0.10248	0.895089	0.370739	-0.0784716	0.141072	-0.556253	0.578038
Acidobacteria	K03183	ubiE; demethylmenaquinone methyltransferase / 2-methoxy-6-polyprenyl-1,4-benzoquinol methylase	Soil	NA	0.00285418	0.732735	-0.570962	0.159522	-3.5792	0.000344644	0.0889287	0.172843	0.514505	0.606899
Acidobacteria	K03186	ubiX, bsdB, PAD1; flavin prenyltransferase	Soil	NA	0.0202581	0.156917	-0.353666	0.123537	-2.86284	0.00419859	-0.31497	0.16716	-1.88425	0.0595314
Acidobacteria	K03187	ureE; urease accessory protein	NA	NA	0.826974	0.498322	-0.0452998	0.148726	-0.304586	0.760682	0.316063	0.322565	0.979843	0.327164
Acidobacteria	K03188	ureF; urease accessory protein	NA	NA	0.609136	0.849484	0.138387	0.180709	0.765801	0.443795	0.0608151	0.214555	0.283448	0.776834
Acidobacteria	K03189	ureG; urease accessory protein	NA	NA	0.53487	0.970272	0.15195	0.167356	0.907945	0.363907	0.00369345	0.0739318	0.0499575	0.960156
Acidobacteria	K03190	ureD, ureH; urease accessory protein	NA	NA	0.410086	0.635226	0.215547	0.182432	1.18152	0.237396	0.172229	0.24493	0.703176	0.481946
Acidobacteria	K03192	ureJ; urease accessory protein	NA	NA	0.105845	0.819523	-0.87343	0.415516	-2.10204	0.0355501	0.121078	0.355436	0.340646	0.73337
Acidobacteria	K03195	virB10, lvhB10; type IV secretion system protein VirB10	NA	NA	0.718186	0.0964676	-0.0589826	0.104076	-0.566727	0.5709	-0.459574	0.211349	-2.17448	0.0296694
Acidobacteria	K03196	virB11, lvhB11; type IV secretion system protein VirB11	NA	NA	0.9486	0.670656	-0.0437354	0.575818	-0.0759535	0.939456	-0.666402	1.05635	-0.630851	0.528138
Acidobacteria	K03197	virB2, lvhB2; type IV secretion system protein VirB2	NA	NA	0.141251	0.133603	-0.963374	0.497429	-1.93671	0.0527811	0.89753	0.451565	1.9876	0.046856
Acidobacteria	K03198	virB3, lvhB3; type IV secretion system protein VirB3	NA	NA	0.420682	0.403147	-1.25527	1.08394	-1.15806	0.246839	1.00317	0.846865	1.18457	0.236186
Acidobacteria	K03199	virB4, lvhB4; type IV secretion system protein VirB4	Soil	NA	0.0415406	0.0728436	-0.723247	0.281769	-2.56681	0.010264	0.698497	0.302222	2.31121	0.0208215
Acidobacteria	K03200	virB5, lvhB5; type IV secretion system protein VirB5	Soil	NA	0.0130675	0.115388	-1.04028	0.343155	-3.03153	0.00243317	0.6647	0.321854	2.06522	0.038902
Acidobacteria	K03201	virB6, lvhB6; type IV secretion system protein VirB6	NA	Copiotroph	0.108625	0.000744104	1.25714	0.603275	2.08386	0.0371729	2.67344	0.622824	4.29246	1.76706e-05
Acidobacteria	K03204	virB9, lvhB9; type IV secretion system protein VirB9	NA	NA	0.0569409	0.0531837	-0.713594	0.295429	-2.41545	0.0157158	0.769911	0.311176	2.47419	0.0133537
Acidobacteria	K03205	virD4, lvhD4; type IV secretion system protein VirD4	NA	NA	0.168826	0.793417	-1.15048	0.629635	-1.82722	0.0676673	0.239514	0.614509	0.389765	0.696711
Acidobacteria	K03207	wcaH; colanic acid biosynthesis protein WcaH	NA	NA	0.968364	NA	0.0343042	0.769301	0.0445913	0.964433	NA	NA	NA	NA
Acidobacteria	K03208	wcaI; colanic acid biosynthesis glycosyl transferase WcaI	Rhizosphere	Copiotroph	0.0226664	0.000643325	0.662243	0.234896	2.81931	0.00481273	1.53436	0.353591	4.33935	1.42902e-05
Acidobacteria	K03210	yajC; preprotein translocase subunit YajC	Soil	NA	0.0401186	0.722318	-0.280841	0.108781	-2.5817	0.0098314	0.0734549	0.136772	0.537062	0.591225
Acidobacteria	K03215	rumA; 23S rRNA (uracil1939-C5)-methyltransferase	NA	NA	0.819245	0.3209	0.0217559	0.0682299	0.318862	0.749831	0.279478	0.200919	1.391	0.164226
Acidobacteria	K03216	trmL, cspR; tRNA (cytidine/uridine-2'-O-)-methyltransferase	NA	NA	0.118823	0.192479	0.408173	0.200298	2.03783	0.041567	-0.736086	0.419042	-1.75659	0.0789872
Acidobacteria	K03217	yidC, spoIIIJ, OXA1, ccfA; YidC/Oxa1 family membrane protein insertase	Soil	Oligotroph	0.00250263	0.0161812	-0.47628	0.131503	-3.62183	0.00029253	-0.68045	0.221796	-3.06791	0.00215562
Acidobacteria	K03218	rlmB; 23S rRNA (guanosine2251-2'-O)-methyltransferase	NA	NA	0.279147	0.868757	-0.179112	0.120281	-1.48911	0.136458	-0.0238414	0.0980017	-0.243276	0.807792
Acidobacteria	K03223	yscL, sctL; type III secretion protein L	NA	NA	0.61494	NA	-0.84591	1.12167	-0.754149	0.450759	NA	NA	NA	NA
Acidobacteria	K03224	yscN, sctN, hrcN, ssaN; ATP synthase in type III secretion protein N	NA	NA	0.725344	0.635226	0.547599	1.00409	0.545369	0.5855	0.8141	1.16203	0.700585	0.483562
Acidobacteria	K03225	yscQ, sctQ, hrcQ, ssaQ, spaO; type III secretion protein Q	NA	NA	0.779595	NA	0.546193	1.41711	0.385428	0.69992	NA	NA	NA	NA
Acidobacteria	K03226	yscR, sctR, hrcR, ssaR; type III secretion protein R	NA	NA	0.903165	NA	-0.149424	0.870802	-0.171593	0.863757	NA	NA	NA	NA
Acidobacteria	K03230	yscV, sctV, hrcV, ssaV, invA; type III secretion protein V	NA	NA	0.770234	NA	-0.374511	0.841604	-0.444997	0.656322	NA	NA	NA	NA
Acidobacteria	K03265	ETF1, ERF1; peptide chain release factor subunit 1	NA	NA	0.0659427	0.269736	-0.842139	0.3592	-2.34448	0.0190535	-0.949858	0.623613	-1.52315	0.12772
Acidobacteria	K03269	lpxH; UDP-2,3-diacylglucosamine hydrolase	Soil	NA	0.0280222	0.61972	-0.714774	0.261432	-2.73407	0.0062556	-0.266629	0.361995	-0.736554	0.461394
Acidobacteria	K03270	kdsC; 3-deoxy-D-manno-octulosonate 8-phosphate phosphatase (KDO 8-P phosphatase)	Soil	NA	6.20501e-06	0.3858	-0.757143	0.142683	-5.30648	1.1176e-07	0.225405	0.18453	1.22151	0.221893
Acidobacteria	K03271	gmhA, lpcA; D-sedoheptulose 7-phosphate isomerase	NA	NA	0.587685	0.484062	-0.085885	0.106471	-0.806648	0.419869	0.187237	0.183707	1.01922	0.3081
Acidobacteria	K03272	gmhC, hldE, waaE, rfaE; D-beta-D-heptose 7-phosphate kinase / D-beta-D-heptose 1-phosphate adenosyltransferase	Rhizosphere	NA	0.0476347	0.722882	0.445691	0.17811	2.50234	0.0123376	0.115228	0.215543	0.534591	0.592932
Acidobacteria	K03273	gmhB; D-glycero-D-manno-heptose 1,7-bisphosphate phosphatase	Rhizosphere	NA	0.0154435	0.361278	0.37632	0.126653	2.97127	0.00296568	0.197028	0.15494	1.27164	0.2035
Acidobacteria	K03274	gmhD, rfaD; ADP-L-glycero-D-manno-heptose 6-epimerase	Rhizosphere	Copiotroph	2.33398e-11	0.000386491	1.87048	0.243978	7.6666	1.76622e-14	1.64881	0.36812	4.479	7.49925e-06
Acidobacteria	K03281	TC.CIC; chloride channel protein, CIC family	NA	NA	0.193938	0.472526	-0.209808	0.120697	-1.73831	0.0821563	0.203158	0.194785	1.04299	0.296954
Acidobacteria	K03282	mscL; large conductance mechanosensitive channel	NA	NA	0.290062	0.510651	-0.202953	0.139011	-1.45998	0.144296	-0.183691	0.192924	-0.952141	0.341025
Acidobacteria	K03284	corA; magnesium transporter	Rhizosphere	Copiotroph	9.74912e-07	0.0327571	0.992734	0.173425	5.72428	1.03872e-08	0.683306	0.252044	2.71105	0.00670701
Acidobacteria	K03286	TC.OOP; OmpA-OmpF porin, OOP family	NA	NA	0.591706	0.428035	-0.186351	0.233559	-0.797877	0.424942	-0.435261	0.385572	-1.12887	0.258953
Acidobacteria	K03287	TC.OMF; outer membrane factor, OMF family	NA	NA	0.292963	0.492454	1.06657	0.734112	1.45287	0.146258	0.819441	0.815858	1.00439	0.31519
Acidobacteria	K03288	citA, tcuC; MFS transporter, MHS family, citrate/tricarballylate:H+ symporter	NA	NA	0.740067	NA	-0.374511	0.720372	-0.519886	0.603143	NA	NA	NA	NA
Acidobacteria	K03292	TC.GPH; glycoside/pentoside/hexuronide:cation symporter, GPH family	Rhizosphere	NA	0.00145296	0.547049	3.8913	1.0241	3.79973	0.000144854	-0.634878	0.721602	-0.879818	0.378958
Acidobacteria	K03294	TC.APA; basic amino acid/polyamine antiporter, APA family	Soil	NA	0.000835991	0.422664	-2.55723	0.644138	-3.97	7.1873e-05	1.25131	1.09685	1.14083	0.253943
Acidobacteria	K03296	TC.HAE1; hydrophobic/amphiphilic exporter-1 (mainly G- bacteria), HAE1 family	NA	Oligotroph	0.920359	0.00615834	-0.0353538	0.283017	-0.124918	0.900589	-1.34053	0.382798	-3.50192	0.00046192
Acidobacteria	K03297	emrE, qac, mmr, smr; small multidrug resistance pump	NA	Copiotroph	0.0636942	0.000448281	1.1141	0.471944	2.36067	0.0182422	2.10483	0.47462	4.43476	9.21747e-06
Acidobacteria	K03299	TC.GNTP; gluconate:H+ symporter, GntP family	NA	NA	0.270603	0.0558695	0.486335	0.3207	1.51648	0.129398	0.937344	0.382595	2.44997	0.0142869
Acidobacteria	K03300	TC.CITMHS; citrate-Mg2+:H+ or citrate-Ca2+:H+ symporter, CitMHS family	Rhizosphere	NA	0.00402353	0.908192	1.4839	0.429047	3.45859	0.000543003	-0.111918	0.662484	-0.168937	0.865846
Acidobacteria	K03301	TC.AAA; ATP:ADP antiporter, AAA family	NA	NA	0.177735	0.173611	-0.36474	0.203121	-1.79568	0.0725456	-0.624558	0.343626	-1.81755	0.0691328
Acidobacteria	K03303	lctP; lactate permease	NA	NA	0.722762	0.0602048	-0.0533162	0.095404	-0.558847	0.576266	0.466417	0.193343	2.41238	0.0158489
Acidobacteria	K03305	TC.POT; proton-dependent oligopeptide transporter, POT family	NA	Oligotroph	0.495206	0.0152471	-0.145946	0.148549	-0.982474	0.325866	-0.980907	0.316969	-3.09464	0.0019705
Acidobacteria	K03306	TC.PIT; inorganic phosphate transporter, PiT family	NA	NA	0.813595	0.78932	-0.0312313	0.0947922	-0.329471	0.741799	-0.060405	0.152571	-0.395913	0.692169
Acidobacteria	K03307	TC.SSS; solute:Na+ symporter, SSS family	NA	NA	0.677931	0.0829993	-0.0866681	0.134295	-0.645357	0.518696	0.590182	0.262385	2.2493	0.0244936
Acidobacteria	K03309	TC.DAACS; dicarboxylate/amino acid:cation (Na+ or H+) symporter, DAACS family	NA	NA	0.232665	0.190407	0.344115	0.212635	1.61834	0.10559	-0.747743	0.423918	-1.76389	0.0777509
Acidobacteria	K03310	TC.AGCS; alanine or glycine:cation symporter, AGCS family	NA	NA	0.651481	0.0608267	0.290849	0.418215	0.695454	0.486771	1.12642	0.468438	2.40463	0.0161887
Acidobacteria	K03312	gltS; glutamate:Na+ symporter, ESS family	NA	NA	0.770222	0.34918	-0.155016	0.344361	-0.450156	0.652598	-0.955511	0.733758	-1.30222	0.192843
Acidobacteria	K03313	nhaA; Na+:H+ antiporter, NhaA family	NA	Copiotroph	0.792558	0.0417673	0.0514872	0.14129	0.364408	0.715554	0.760588	0.293887	2.58803	0.00965258
Acidobacteria	K03315	nhaC; Na+:H+ antiporter, NhaC family	NA	NA	0.402093	NA	-1.25527	1.04853	-1.19717	0.231239	NA	NA	NA	NA
Acidobacteria	K03316	TC.CPA1; monovalent cation:H+ antiporter, CPA1 family	Rhizosphere	Copiotroph	0.00346342	0.010496	0.507515	0.144547	3.51106	0.000446325	0.888942	0.271927	3.26905	0.00107909
Acidobacteria	K03317	TC.CNT; concentrative nucleoside transporter, CNT family	NA	Copiotroph	0.368327	0.0221498	-0.146771	0.115372	-1.27216	0.203318	0.67738	0.233893	2.89611	0.00377824
Acidobacteria	K03319	TC.DASS; divalent anion:Na+ symporter, DASS family	NA	Oligotroph	0.923728	0.0130392	0.00618983	0.0537166	0.115231	0.908262	-1.03674	0.326846	-3.17194	0.00151425
Acidobacteria	K03320	amt, AMT, MEP; ammonium transporter, Amt family	NA	NA	0.462425	0.0922246	-0.128148	0.121017	-1.05893	0.289631	0.450744	0.205159	2.19704	0.0280173
Acidobacteria	K03321	TC.SULP; sulfate permease, SulP family	NA	NA	0.130915	0.618894	-0.224364	0.113275	-1.9807	0.0476253	0.126861	0.171463	0.739875	0.459376
Acidobacteria	K03322	mntH; manganese transport protein	NA	Copiotroph	0.467386	0.0392783	-0.12004	0.114373	-1.04955	0.293924	0.57299	0.218588	2.62133	0.00875884
Acidobacteria	K03324	yjbB; phosphate:Na+ symporter	NA	NA	0.120889	0.647436	-1.49277	0.735553	-2.02945	0.0424122	0.375906	0.554727	0.677642	0.497999
Acidobacteria	K03325	ACR3, arsB; arsenite transporter	Rhizosphere	NA	0.0320832	0.562303	0.380608	0.142046	2.67948	0.00737376	0.161951	0.189639	0.853995	0.393108
Acidobacteria	K03327	TC.MATE, SLC47A, norM, mdtK, dinF; multidrug resistance protein, MATE family	NA	Copiotroph	0.108108	0.0277551	-0.309444	0.148292	-2.08672	0.0369135	0.754683	0.270268	2.79235	0.00523271
Acidobacteria	K03328	TC.PST; polysaccharide transporter, PST family	NA	NA	0.333974	0.135414	0.185152	0.137381	1.34772	0.177747	-0.45755	0.230987	-1.98084	0.0476087
Acidobacteria	K03330	gatE; glutamyl-tRNA(Gln) amidotransferase subunit E	NA	NA	0.202811	0.767622	1.94254	1.1354	1.71088	0.0871028	0.52501	1.17628	0.446332	0.655358
Acidobacteria	K03332	fruA; fructan beta-fructosidase	NA	NA	0.907206	0.442326	0.0760065	0.47002	0.161709	0.871535	0.718077	0.652249	1.10092	0.270929
Acidobacteria	K03333	choD; cholesterol oxidase	Soil	NA	0.0179766	0.112518	-0.520931	0.179135	-2.90804	0.00363697	-0.576858	0.277117	-2.08164	0.0373755
Acidobacteria	K03335	iolE; inosose dehydratase	NA	NA	0.622719	0.0501019	-0.106611	0.144026	-0.740223	0.459165	0.584934	0.233431	2.50581	0.0122172
Acidobacteria	K03336	iolD; 3D-(3,5/4)-trihydroxycyclohexane-1,2-dione acylhydrolase (decyclizing)	Soil	NA	0.00238037	0.782488	-1.44768	0.397765	-3.63953	0.000273137	0.145976	0.352133	0.414547	0.678473
Acidobacteria	K03337	iolB; 5-deoxy-glucuronate isomerase	Soil	Oligotroph	4.44347e-05	0.0315494	-0.841307	0.174525	-4.82056	1.43156e-06	-0.691173	0.253169	-2.73008	0.00633181
Acidobacteria	K03338	iolC; 5-dehydro-2-deoxygluconokinase	Soil	NA	0.000128012	0.0908863	-1.52862	0.336861	-4.53786	5.68293e-06	-1.12571	0.510458	-2.2053	0.027433
Acidobacteria	K03342	pabBC; para-aminobenzoate synthetase / 4-amino-4-deoxychorismate lyase	Rhizosphere	Copiotroph	2.33305e-06	0.000111294	1.4211	0.257203	5.52521	3.2909e-08	1.82342	0.375431	4.85687	1.19255e-06
Acidobacteria	K03366	butA, budC; meso-butanediol dehydrogenase / (S,S)-butanediol dehydrogenase / diacetyl reductase	NA	NA	0.120215	NA	1.25714	0.618647	2.03208	0.0421455	NA	NA	NA	NA
Acidobacteria	K03379	chnB; cyclohexanone monooxygenase	NA	NA	0.425206	0.817028	-0.97011	0.847355	-1.14487	0.252263	-0.399767	1.15496	-0.346131	0.729244
Acidobacteria	K03380	E1.14.13.7; phenol 2-monooxygenase (NADPH)	NA	NA	0.745055	NA	-0.556288	1.0892	-0.510732	0.609539	NA	NA	NA	NA
Acidobacteria	K03381	catA; catechol 1,2-dioxygenase	Rhizosphere	NA	2.87823e-07	0.329553	1.67374	0.281146	5.95326	2.62852e-09	-0.545757	0.400164	-1.36383	0.17262
Acidobacteria	K03385	nrfA; nitrite reductase (cytochrome c-552)	NA	NA	0.716312	0.942949	-0.159801	0.28015	-0.570413	0.568398	0.0384959	0.369425	0.104205	0.917007
Acidobacteria	K03386	PRDX2_4, ahpC; peroxiredoxin 2/4	NA	NA	0.0594637	0.868828	0.331782	0.138631	2.39328	0.0166987	-0.0377681	0.155576	-0.242763	0.808189
Acidobacteria	K03388	hdrA2; heterodisulfide reductase subunit A2	NA	NA	0.122997	0.958505	1.65968	0.822121	2.01878	0.0435103	-0.0388398	0.529921	-0.0732936	0.941572
Acidobacteria	K03389	hdrB2; heterodisulfide reductase subunit B2	NA	NA	0.209632	0.774267	1.94254	1.15106	1.68761	0.0914857	0.52501	1.21906	0.430668	0.66671
Acidobacteria	K03392	ACMSD; aminocarboxymuconate-semialdehyde decarboxylase	Soil	Oligotroph	0.0453062	0.00256055	-0.388119	0.153483	-2.52874	0.0114472	-1.37304	0.355279	-3.86469	0.000111231
Acidobacteria	K03395	aac3-I; aminoglycoside 3-N-acetyltransferase I	NA	NA	0.699911	0.922627	-0.337317	0.562879	-0.599271	0.548992	-0.109643	0.775903	-0.14131	0.887625
Acidobacteria	K03402	argR, ahrC; transcriptional regulator of arginine metabolism	NA	NA	0.333951	0.508513	-0.158098	0.117263	-1.34823	0.177584	-0.159132	0.166229	-0.957307	0.338412
Acidobacteria	K03403	chlH, bchH; magnesium chelatase subunit H	NA	NA	0.779595	0.0671179	-0.103374	0.251866	-0.410431	0.68149	-2.58394	1.09736	-2.35468	0.0185388
Acidobacteria	K03404	chlD, bchD; magnesium chelatase subunit D	NA	NA	0.876262	0.294932	-0.0653741	0.297503	-0.219743	0.826071	-0.906028	0.62211	-1.45638	0.145288
Acidobacteria	K03405	chlI, bchI; magnesium chelatase subunit I	NA	NA	0.185004	0.292372	-0.200387	0.113191	-1.77035	0.0766695	0.276038	0.188474	1.4646	0.143031
Acidobacteria	K03406	mcp; methyl-accepting chemotaxis protein	NA	Copiotroph	0.0661362	0.0210945	-0.387618	0.165455	-2.34274	0.0191429	0.824801	0.282677	2.91782	0.00352492
Acidobacteria	K03407	cheA; two-component system, chemotaxis family, sensor kinase CheA	Soil	NA	0.000257164	0.635226	-0.696448	0.160743	-4.33268	1.47308e-05	0.131725	0.186188	0.707481	0.479267
Acidobacteria	K03408	cheW; purine-binding chemotaxis protein CheW	Soil	NA	0.000145947	0.204745	-0.701378	0.155759	-4.50296	6.70125e-06	0.331385	0.193329	1.7141	0.0865112
Acidobacteria	K03409	cheX; chemotaxis protein CheX	Soil	NA	0.0395405	0.146597	-0.439442	0.169743	-2.58886	0.00962935	0.423708	0.219589	1.92955	0.0536629
Acidobacteria	K03410	cheC; chemotaxis protein CheC	NA	NA	0.779595	0.115019	0.117619	0.297186	0.395776	0.69227	-2.17057	1.04995	-2.0673	0.038706
Acidobacteria	K03411	cheD; chemotaxis protein CheD	Soil	NA	0.0332958	0.614525	-0.57264	0.214889	-2.66481	0.00770314	-0.200973	0.268193	-0.749358	0.453642
Acidobacteria	K03412	cheB; two-component system, chemotaxis family, protein-glutamate methylesterase/glutaminase	Soil	NA	0.000440617	0.109538	-0.704436	0.169013	-4.16793	3.07381e-05	0.507532	0.24196	2.09759	0.0359415
Acidobacteria	K03413	cheY; two-component system, chemotaxis family, chemotaxis protein CheY	Soil	NA	0.0067212	0.256738	-0.479603	0.146286	-3.27854	0.00104347	0.299956	0.192565	1.55769	0.119308
Acidobacteria	K03416	E2.1.3.1-5S; methylmalonyl-CoA carboxyltransferase 5S subunit	NA	NA	0.885792	NA	0.140198	0.696481	0.201295	0.840468	NA	NA	NA	NA
Acidobacteria	K03417	prpB; methylisocitrate lyase	Rhizosphere	NA	4.32168e-06	0.299637	0.965532	0.179202	5.38796	7.12606e-08	0.289969	0.200653	1.44513	0.148422
Acidobacteria	K03418	E3.5.1.56; N,N-dimethylformamidase	NA	NA	0.754729	NA	-0.556288	1.15825	-0.480283	0.631026	NA	NA	NA	NA
Acidobacteria	K03424	tatD; TatD DNase family protein	NA	Oligotroph	0.0611561	0.012798	-0.34646	0.145593	-2.37965	0.0173291	-0.705903	0.222065	-3.17881	0.00147883
Acidobacteria	K03426	E3.6.1.22, NUDT12, nudC; NAD+ diphosphatase	NA	Copiotroph	0.296537	0.0397287	0.510473	0.353487	1.44411	0.148709	1.0546	0.403255	2.61523	0.00891682
Acidobacteria	K03427	hsdM; type I restriction enzyme M protein	NA	NA	0.436362	0.422664	-0.156174	0.139238	-1.12164	0.262016	-0.263296	0.230854	-1.14053	0.254065
Acidobacteria	K03428	bchM, chlM; magnesium-protoporphyrin O-methyltransferase	NA	NA	0.68737	NA	-0.153864	0.245057	-0.627872	0.530088	NA	NA	NA	NA
Acidobacteria	K03429	ugtP; processive 1,2-diacylglycerol beta-glucosyltransferase	NA	Oligotroph	0.567644	0.0126224	-0.140882	0.166334	-0.846981	0.397006	-1.25546	0.393634	-3.18941	0.00142562
Acidobacteria	K03430	phnW; 2-aminoethylphosphonate-pyruvate transaminase	NA	NA	0.278741	NA	-1.01298	0.679422	-1.49094	0.135976	NA	NA	NA	NA
Acidobacteria	K03431	glmM; phosphoglucosamine mutase	NA	NA	0.349099	0.86352	-0.196627	0.149657	-1.31385	0.188896	-0.036964	0.14553	-0.253995	0.7995
Acidobacteria	K03432	psmA, prcA; proteasome alpha subunit	NA	NA	0.770234	NA	0.546193	1.22994	0.44408	0.656985	NA	NA	NA	NA
Acidobacteria	K03433	psmB, prcB; proteasome beta subunit	NA	NA	0.770234	NA	0.546193	1.22994	0.44408	0.656985	NA	NA	NA	NA
Acidobacteria	K03436	fruR2, fruR; DeoR family transcriptional regulator, fructose operon transcriptional repressor	NA	NA	0.228168	0.879778	-1.08396	0.664192	-1.63199	0.102681	-0.175613	0.81222	-0.216214	0.828821
Acidobacteria	K03437	spoU; RNA methyltransferase, TrmH family	Soil	Oligotroph	0.00428349	0.0288472	-0.458331	0.13352	-3.43268	0.000597646	-0.572658	0.206445	-2.7739	0.00553887
Acidobacteria	K03438	mraW, rsmH; 16S rRNA (cytosine1402-N4)-methyltransferase	NA	NA	0.885023	0.328107	-0.01345	0.0661057	-0.203462	0.838774	-0.293356	0.214114	-1.37009	0.170658
Acidobacteria	K03439	trmB, METTL1, TRM8; tRNA (guanine-N7-)-methyltransferase	NA	NA	0.573241	0.277233	0.146527	0.175035	0.837131	0.402519	-0.498187	0.331543	-1.50263	0.132935
Acidobacteria	K03442	mscS; small conductance mechanosensitive channel	Soil	NA	0.0176153	0.0784813	-0.418076	0.143233	-2.91886	0.00351311	0.475148	0.208793	2.27569	0.0228648
Acidobacteria	K03444	ERD6, ESL1; MFS transporter, SP family, ERD6-like sugar transporter	NA	NA	0.436303	0.944213	-1.25527	1.11879	-1.12198	0.261871	0.116724	1.16646	0.100067	0.920291
Acidobacteria	K03446	emrB; MFS transporter, DHA2 family, multidrug resistance protein	NA	Copiotroph	0.15503	0.0280835	-0.26598	0.1416	-1.87838	0.0603288	0.786691	0.282264	2.78707	0.00531864
Acidobacteria	K03453	TC.BASS; bile acid:Na+ symporter, BASS family	NA	NA	0.171273	0.30296	0.377739	0.207694	1.81873	0.0689523	-0.517943	0.36009	-1.43837	0.150329
Acidobacteria	K03455	TC.KEF; monovalent cation:H+ antiporter-2, CPA2 family	Rhizosphere	NA	0.000390689	0.597802	0.621875	0.147876	4.20537	2.60657e-05	-0.144607	0.184357	-0.784386	0.432814
Acidobacteria	K03457	TC.NCS1; nucleobase:cation symporter-1, NCS1 family	Soil	NA	0.00910365	0.52017	-0.424762	0.134067	-3.16828	0.00153344	-0.166564	0.178256	-0.934407	0.350094
Acidobacteria	K03458	TC.NCS2; nucleobase:cation symporter-2, NCS2 family	NA	NA	0.779595	0.35835	0.211493	0.495951	0.426439	0.669788	0.824857	0.6451	1.27865	0.201021
Acidobacteria	K03462	NAMPT; nicotinamide phosphoribosyltransferase	Soil	NA	8.58124e-05	0.063703	-2.22239	0.477303	-4.65615	3.22178e-06	-1.77867	0.747869	-2.37832	0.0173916
Acidobacteria	K03464	catC; muconolactone D-isomerase	NA	NA	0.583434	0.484003	0.550435	0.67464	0.815894	0.41456	0.819441	0.80351	1.01983	0.307811
Acidobacteria	K03465	thyX, thy1; thymidylate synthase (FAD)	NA	NA	0.624059	0.585861	-0.245482	0.332873	-0.737463	0.460841	-0.476823	0.58925	-0.809203	0.418398
Acidobacteria	K03466	ftsK, spoIIIE; DNA segregation ATPase FtsK/SpoIIIE, S-DNA-T family	Soil	NA	0.0153824	0.930184	-0.413507	0.139092	-2.9729	0.00295005	-0.0124225	0.0955066	-0.13007	0.896511
Acidobacteria	K03469	rnhA, RNASEH1; ribonuclease HI	Rhizosphere	Oligotroph	0.00026112	0.00220877	0.610789	0.14115	4.32722	1.51003e-05	-1.10194	0.281018	-3.92124	8.80929e-05
Acidobacteria	K03470	rnhB; ribonuclease HII	NA	NA	0.0768561	0.230935	-0.311019	0.137004	-2.27014	0.0231989	-0.308095	0.188442	-1.63496	0.102058
Acidobacteria	K03474	pdxJ; pyridoxine 5-phosphate synthase	Rhizosphere	NA	0.0351535	0.1603	0.447601	0.16967	2.63807	0.00833803	-0.485824	0.25963	-1.87122	0.0613147
Acidobacteria	K03478	chbG; chitin disaccharide deacetylase	NA	Oligotroph	0.123624	0.00328463	-0.322691	0.160216	-2.0141	0.043999	-1.26819	0.33618	-3.77236	0.000161711
Acidobacteria	K03495	gidA, mnmG, MTO1; tRNA uridine 5-carboxymethylaminomethyl modification enzyme	NA	NA	0.688	0.166873	0.071588	0.114359	0.625996	0.531318	-0.37552	0.203579	-1.84459	0.0650966
Acidobacteria	K03496	parA, soj; chromosome partitioning protein	NA	NA	0.0679661	0.0515692	-0.347562	0.149149	-2.33029	0.0197907	-0.474756	0.190558	-2.49139	0.0127243
Acidobacteria	K03497	parB, spo0J; ParB family transcriptional regulator, chromosome partitioning protein	NA	NA	0.528736	0.150584	-0.122673	0.133519	-0.918767	0.358217	-0.428374	0.223928	-1.913	0.055748
Acidobacteria	K03498	trkH, trkG, ktrB; trk system potassium uptake protein	NA	NA	0.171467	NA	1.1202	0.616291	1.81765	0.0691175	NA	NA	NA	NA
Acidobacteria	K03499	trkA, ktrA; trk system potassium uptake protein	Rhizosphere	NA	0.00161018	0.702138	1.38432	0.367093	3.77104	0.00016257	-0.331925	0.577559	-0.574703	0.565492
Acidobacteria	K03500	rsmB, sun; 16S rRNA (cytosine967-C5)-methyltransferase	NA	NA	0.461265	0.41021	0.126629	0.119336	1.06111	0.28864	0.235606	0.201172	1.17116	0.241533
Acidobacteria	K03501	gidB, rsmG; 16S rRNA (guanine527-N7)-methyltransferase	Soil	Oligotroph	0.00234837	0.0163315	-0.379134	0.103952	-3.64721	0.0002651	-0.573598	0.187365	-3.06139	0.00220316
Acidobacteria	K03502	umuC; DNA polymerase V	NA	NA	0.918203	0.450631	0.0608562	0.43362	0.140344	0.888388	-1.10722	1.01976	-1.08577	0.277582
Acidobacteria	K03503	umuD; DNA polymerase V	NA	NA	0.233393	NA	-0.810752	0.501539	-1.61653	0.10598	NA	NA	NA	NA
Acidobacteria	K03517	nadA; quinolinate synthase	NA	NA	0.915726	0.308028	0.00967101	0.0673127	0.143673	0.885759	0.252744	0.177283	1.42565	0.153969
Acidobacteria	K03518	coxS; aerobic carbon-monoxide dehydrogenase small subunit	Soil	Oligotroph	8.30751e-07	0.0315196	-1.09119	0.189315	-5.7639	8.21899e-09	-0.976727	0.357611	-2.73125	0.0063094
Acidobacteria	K03519	coxM, cutM; aerobic carbon-monoxide dehydrogenase medium subunit	Soil	Oligotroph	0.0242091	0.00337255	-0.429986	0.153965	-2.79275	0.00522627	-1.10359	0.2934	-3.76139	0.000168969
Acidobacteria	K03520	coxL, cutL; aerobic carbon-monoxide dehydrogenase large subunit	Soil	Oligotroph	0.0149208	0.00579721	-0.489756	0.164045	-2.98549	0.00283124	-1.03795	0.293085	-3.54147	0.000397897
Acidobacteria	K03521	fixA, etfB; electron transfer flavoprotein beta subunit	Soil	Oligotroph	0.00494109	0.0123742	-0.394354	0.116469	-3.3859	0.000709451	-0.684433	0.21376	-3.20188	0.00136536
Acidobacteria	K03522	fixB, etfA; electron transfer flavoprotein alpha subunit	NA	Oligotroph	0.0573362	0.0340449	-0.304065	0.126085	-2.41159	0.0158831	-0.48609	0.18065	-2.69078	0.0071285
Acidobacteria	K03523	bioY; biotin transport system substrate-specific component	NA	NA	0.779595	0.214151	0.04583	0.10872	0.421541	0.67336	0.342143	0.202656	1.6883	0.0913537
Acidobacteria	K03524	birA; BirA family transcriptional regulator, biotin operon repressor / biotin---[acetyl-CoA-carboxylase] ligase	NA	NA	0.707367	0.241956	-0.0511085	0.0872987	-0.585444	0.558249	0.344974	0.215093	1.60383	0.108751
Acidobacteria	K03525	coaX; type III pantothenate kinase	Soil	NA	1.10061e-05	0.0866884	-0.753165	0.145935	-5.16095	2.45696e-07	-0.387549	0.173948	-2.22796	0.0258835
Acidobacteria	K03526	gcpE, ispG; (E)-4-hydroxy-3-methylbut-2-enyl-diphosphate synthase	Soil	Oligotroph	0.0336783	0.0331488	-0.316982	0.119255	-2.65803	0.00785997	-0.601575	0.222451	-2.7043	0.00684481
Acidobacteria	K03527	ispH, lytB; 4-hydroxy-3-methylbut-2-en-1-yl diphosphate reductase	NA	NA	0.398993	0.802639	-0.138183	0.114759	-1.20411	0.228545	0.0482021	0.129903	0.371064	0.71059
Acidobacteria	K03529	smc; chromosome segregation protein	NA	NA	0.823137	0.367947	0.0296418	0.0950151	0.311969	0.755064	-0.268264	0.213214	-1.25819	0.208322
Acidobacteria	K03530	hupB; DNA-binding protein HU-beta	Soil	NA	0.0177913	0.399143	-0.601995	0.206709	-2.91228	0.00358804	-0.294522	0.246475	-1.19494	0.232111
Acidobacteria	K03531	ftsZ; cell division protein FtsZ	Soil	NA	0.0126963	0.210707	-0.398863	0.131017	-3.04435	0.00233184	-0.283134	0.166815	-1.6973	0.0896406
Acidobacteria	K03534	rhaM; L-rhamnose mutarotase	NA	Copiotroph	0.554621	0.0126566	0.126162	0.144567	0.87269	0.382832	0.865576	0.271564	3.18738	0.0014357
Acidobacteria	K03535	gudP; MFS transporter, ACS family, glucarate transporter	Rhizosphere	Copiotroph	0.000988876	0.00680402	0.702289	0.179249	3.91795	8.93049e-05	1.12772	0.324978	3.47013	0.000520203
Acidobacteria	K03536	rnpA; ribonuclease P protein component	Soil	NA	9.08009e-05	0.1993	-0.566613	0.122248	-4.63495	3.5703e-06	0.252744	0.145984	1.73131	0.0833963
Acidobacteria	K03540	RPR2, RPP21; ribonuclease P protein subunit RPR2	NA	NA	0.477763	NA	1.24268	1.22809	1.01188	0.311596	NA	NA	NA	NA
Acidobacteria	K03543	emrA; membrane fusion protein, multidrug efflux system	Soil	NA	0.00365555	0.951862	-0.505249	0.144709	-3.49148	0.000480359	-0.00549768	0.0649412	-0.0846563	0.932535
Acidobacteria	K03544	clpX, CLPX; ATP-dependent Clp protease ATP-binding subunit ClpX	Soil	NA	0.00285418	0.316117	-0.455615	0.127291	-3.57931	0.000344497	-0.249442	0.177463	-1.4056	0.159844
Acidobacteria	K03545	tig; trigger factor	NA	NA	0.10555	0.110604	-0.262772	0.124879	-2.10421	0.0353605	-0.328637	0.1572	-2.09056	0.0365672
Acidobacteria	K03546	sbcC, rad50; DNA repair protein SbcC/Rad50	NA	NA	0.468979	0.506054	0.239783	0.229615	1.04428	0.296354	-0.381556	0.395788	-0.964042	0.335025
Acidobacteria	K03547	sbcD, mre11; DNA repair protein SbcD/Mre11	NA	NA	0.575808	0.057134	0.372866	0.448653	0.83108	0.405929	1.19239	0.488876	2.43905	0.0147261
Acidobacteria	K03548	perM; putative permease	NA	NA	0.733486	NA	-0.556288	1.04805	-0.530784	0.595568	NA	NA	NA	NA
Acidobacteria	K03549	kup; KUP system potassium uptake protein	NA	NA	0.779595	0.227494	0.081387	0.206451	0.39422	0.693418	0.566812	0.344139	1.64704	0.0995493
Acidobacteria	K03550	ruvA; holliday junction DNA helicase RuvA	Soil	NA	0.00184509	0.635226	-0.541927	0.145382	-3.7276	0.000193309	-0.113671	0.161189	-0.705201	0.480685
Acidobacteria	K03551	ruvB; holliday junction DNA helicase RuvB	NA	NA	0.0810178	0.819523	-0.336104	0.149923	-2.24185	0.0249712	0.0459851	0.134907	0.340866	0.733204
Acidobacteria	K03553	recA; recombination protein RecA	Soil	Oligotroph	0.00177972	0.0147051	-0.523404	0.139936	-3.74031	0.000183794	-0.679902	0.218413	-3.11291	0.00185251
Acidobacteria	K03554	rdgC; recombination associated protein RdgC	NA	NA	0.477763	0.104042	1.24268	1.22804	1.01192	0.311577	2.61824	1.2317	2.12571	0.0335275
Acidobacteria	K03555	mutS; DNA mismatch repair protein MutS	NA	NA	0.89849	0.530807	0.0109125	0.0608194	0.179424	0.857605	-0.171128	0.187742	-0.911505	0.362029
Acidobacteria	K03556	malT; LuxR family transcriptional regulator, maltose regulon positive regulatory protein	NA	NA	0.779412	0.105635	0.0767441	0.179389	0.42781	0.66879	-1.05657	0.499437	-2.11552	0.0343858
Acidobacteria	K03557	fis; Fis family transcriptional regulator, factor for inversion stimulation protein	NA	NA	0.688142	NA	0.261712	0.419207	0.624303	0.532428	NA	NA	NA	NA
Acidobacteria	K03558	cvpA; membrane protein required for colicin V production	NA	NA	0.123845	0.613555	-0.278902	0.138547	-2.01305	0.0441092	0.133167	0.177218	0.751432	0.452392
Acidobacteria	K03559	exbD; biopolymer transport protein ExbD	NA	NA	0.827875	0.401873	-0.0211388	0.07028	-0.300779	0.763583	-0.196468	0.165257	-1.18886	0.234495
Acidobacteria	K03560	tolR; biopolymer transport protein TolR	Soil	NA	0.00371584	0.0931027	-0.496774	0.142481	-3.48659	0.000489224	0.48446	0.221134	2.1908	0.0284665
Acidobacteria	K03561	exbB; biopolymer transport protein ExbB	Soil	NA	0.00149199	0.585861	-0.500074	0.13188	-3.7919	0.000149501	-0.126134	0.155898	-0.809077	0.418471
Acidobacteria	K03562	tolQ; biopolymer transport protein TolQ	NA	NA	0.153561	0.635226	-0.388342	0.206014	-1.88503	0.0594264	0.20448	0.290259	0.704475	0.481137
Acidobacteria	K03563	csrA; carbon storage regulator	Rhizosphere	NA	0.000123545	0.252862	1.26503	0.278091	4.54898	5.39061e-06	-0.802218	0.511038	-1.56978	0.116466
Acidobacteria	K03564	BCP, PRXQ, DOT5; thioredoxin-dependent peroxiredoxin	NA	NA	0.201526	0.126072	0.347836	0.202688	1.71611	0.0861417	-0.524071	0.259566	-2.01903	0.0434844
Acidobacteria	K03565	recX; regulatory protein	Soil	NA	0.0121045	0.0754237	-0.363732	0.118659	-3.06537	0.00217402	0.418046	0.182065	2.29613	0.0216682
Acidobacteria	K03567	gcvR; glycine cleavage system transcriptional repressor	NA	NA	0.779595	NA	-0.374511	0.966479	-0.3875	0.698386	NA	NA	NA	NA
Acidobacteria	K03568	tldD; TldD protein	Soil	NA	0.000299048	0.688286	-0.710571	0.165938	-4.28214	1.85103e-05	0.107122	0.177673	0.602919	0.546563
Acidobacteria	K03569	mreB; rod shape-determining protein MreB and related proteins	NA	Oligotroph	0.906706	0.0136302	0.0128232	0.0782953	0.16378	0.869904	-0.731557	0.232312	-3.14903	0.00163815
Acidobacteria	K03570	mreC; rod shape-determining protein MreC	NA	NA	0.279296	0.596725	-0.190412	0.127916	-1.48857	0.136601	-0.130789	0.165953	-0.788108	0.430634
Acidobacteria	K03571	mreD; rod shape-determining protein MreD	Soil	NA	0.0283547	0.141278	-0.368945	0.135172	-2.72944	0.0063442	0.368911	0.188706	1.95495	0.050589
Acidobacteria	K03572	mutL; DNA mismatch repair protein MutL	NA	NA	0.318188	0.542915	-0.19643	0.141395	-1.38923	0.164763	-0.170893	0.192376	-0.888328	0.374364
Acidobacteria	K03574	mutT, NUDT15, MTH2; 8-oxo-dGTP diphosphatase	NA	NA	0.157749	0.489028	-0.219777	0.117749	-1.86649	0.0619724	-0.181578	0.179753	-1.01015	0.312423
Acidobacteria	K03575	mutY; A/G-specific adenine glycosylase	NA	NA	0.0785979	0.197343	-0.294835	0.13056	-2.25824	0.0239305	0.360616	0.207548	1.73751	0.0822977
Acidobacteria	K03576	metR; LysR family transcriptional regulator, regulator for metE and metH	NA	NA	0.320566	0.355052	-0.413811	0.299548	-1.38145	0.16714	-0.652772	0.50691	-1.28775	0.197834
Acidobacteria	K03578	hrpA; ATP-dependent helicase HrpA	NA	NA	0.862937	0.89872	-0.149965	0.622156	-0.24104	0.809524	-0.173787	0.933994	-0.186068	0.852391
Acidobacteria	K03579	hrpB; ATP-dependent helicase HrpB	NA	NA	0.813595	0.273208	0.0536254	0.162717	0.329562	0.741731	0.433317	0.286657	1.51162	0.13063
Acidobacteria	K03580	hepA; ATP-dependent helicase HepA	NA	NA	0.837314	0.827837	0.0923174	0.322457	0.286294	0.774653	0.145976	0.446468	0.326956	0.743701
Acidobacteria	K03581	recD; exodeoxyribonuclease V alpha subunit	NA	NA	0.731592	0.064206	0.124147	0.231925	0.535288	0.592451	0.76214	0.321018	2.37413	0.0175902
Acidobacteria	K03582	recB; exodeoxyribonuclease V beta subunit	NA	NA	0.622719	0.1603	0.550435	0.743698	0.740133	0.45922	1.4183	0.758122	1.87081	0.0613716
Acidobacteria	K03583	recC; exodeoxyribonuclease V gamma subunit	NA	NA	0.622924	0.508513	0.550435	0.74421	0.739623	0.459529	0.819441	0.856041	0.957244	0.338444
Acidobacteria	K03584	recO; DNA repair protein RecO (recombination protein O)	Soil	NA	0.000835991	0.325928	-0.469196	0.118172	-3.97044	7.17401e-05	-0.184952	0.134426	-1.37587	0.168863
Acidobacteria	K03585	acrA, mexA, adeI, smeD, mtrC, cmeA; membrane fusion protein, multidrug efflux system	Soil	Oligotroph	0.030682	0.00726171	-0.371715	0.137732	-2.69883	0.00695831	-0.830577	0.241267	-3.44256	0.000576226
Acidobacteria	K03586	ftsL; cell division protein FtsL	NA	NA	0.942524	NA	0.0760065	0.881475	0.0862265	0.931286	NA	NA	NA	NA
Acidobacteria	K03587	ftsI; cell division protein FtsI (penicillin-binding protein 3)	NA	NA	0.343794	0.731316	0.206201	0.155524	1.32584	0.184892	0.101573	0.196479	0.516967	0.605179
Acidobacteria	K03588	ftsW, spoVE; cell division protein FtsW	Soil	Oligotroph	0.0158848	0.020342	-0.437843	0.147951	-2.95937	0.00308267	-0.639251	0.217509	-2.93896	0.00329312
Acidobacteria	K03589	ftsQ; cell division protein FtsQ	Soil	NA	1.2421e-06	0.102119	-0.854303	0.150536	-5.67506	1.38641e-08	0.39082	0.182594	2.14038	0.0323244
Acidobacteria	K03590	ftsA; cell division protein FtsA	Soil	NA	0.0128892	0.107438	-0.423159	0.139244	-3.03898	0.00237381	-0.390891	0.185562	-2.10652	0.0351591
Acidobacteria	K03592	pmbA; PmbA protein	NA	Copiotroph	0.0994008	0.0165742	-0.371097	0.17381	-2.13507	0.0327554	0.946272	0.309847	3.054	0.00225815
Acidobacteria	K03593	mrp, NUBPL; ATP-binding protein involved in chromosome partitioning	NA	NA	0.303155	0.962468	-0.172511	0.12107	-1.42488	0.154192	0.00258732	0.0388188	0.0666514	0.946859
Acidobacteria	K03594	bfr; bacterioferritin	Rhizosphere	NA	0.000446216	0.148868	0.595393	0.143039	4.16245	3.14849e-05	0.350202	0.182383	1.92015	0.0548392
Acidobacteria	K03595	era, ERAL1; GTPase	NA	NA	0.779595	0.970127	-0.0363083	0.0872842	-0.415978	0.677426	-0.0024388	0.0483021	-0.0504905	0.959732
Acidobacteria	K03596	lepA; GTP-binding protein LepA	NA	NA	0.387112	0.442826	-0.159336	0.129541	-1.23	0.218696	-0.212592	0.193278	-1.09993	0.271364
Acidobacteria	K03601	xseA; exodeoxyribonuclease VII large subunit	Soil	NA	0.000988364	0.714459	-0.568914	0.145148	-3.91955	8.87158e-05	-0.08183	0.147625	-0.554309	0.579367
Acidobacteria	K03602	xseB; exodeoxyribonuclease VII small subunit	Soil	NA	0.000448258	0.769993	-0.562469	0.135292	-4.15746	3.21809e-05	-0.0580354	0.132041	-0.439526	0.660281
Acidobacteria	K03605	hyaD, hybD; hydrogenase maturation protease	NA	NA	0.446155	0.131507	-0.172142	0.156627	-1.09905	0.271745	0.422463	0.211619	1.99634	0.0458968
Acidobacteria	K03606	wcaJ; putative colanic acid biosysnthesis UDP-glucose lipid carrier transferase	NA	NA	0.539196	0.253269	0.551864	0.612432	0.901102	0.367534	1.079	0.688206	1.56785	0.116916
Acidobacteria	K03608	minE; cell division topological specificity factor	NA	NA	0.779595	NA	0.546193	1.40261	0.389412	0.696972	NA	NA	NA	NA
Acidobacteria	K03609	minD; septum site-determining protein MinD	NA	NA	0.817328	0.417902	0.259391	0.806255	0.321724	0.747662	1.00317	0.870129	1.1529	0.24895
Acidobacteria	K03610	minC; septum site-determining protein MinC	NA	NA	0.477763	NA	1.24268	1.22391	1.01534	0.309945	NA	NA	NA	NA
Acidobacteria	K03611	dsbB; protein dithiol:quinone oxidoreductase	NA	NA	0.684109	0.605773	0.547599	0.863937	0.633842	0.526184	0.8141	1.05849	0.769111	0.441827
Acidobacteria	K03615	rnfC; Na+-translocating ferredoxin:NAD+ oxidoreductase subunit C	NA	NA	0.453255	NA	1.24268	1.1516	1.07909	0.280547	NA	NA	NA	NA
Acidobacteria	K03616	rnfB; Na+-translocating ferredoxin:NAD+ oxidoreductase subunit B	NA	NA	0.307473	0.702138	0.847785	0.598948	1.41546	0.156935	-0.666402	1.15928	-0.57484	0.5654
Acidobacteria	K03620	hyaC; Ni/Fe-hydrogenase 1 B-type cytochrome subunit	NA	Copiotroph	0.560419	0.0166877	-0.288326	0.335184	-0.860203	0.389677	1.16038	0.381432	3.04218	0.00234875
Acidobacteria	K03621	plsX; phosphate acyltransferase	NA	NA	0.187897	0.59543	-0.241581	0.137285	-1.75971	0.0784573	0.148641	0.187879	0.791154	0.428854
Acidobacteria	K03624	greA; transcription elongation factor GreA	NA	NA	0.621541	0.163277	-0.0797295	0.107327	-0.742866	0.457563	-0.327601	0.176196	-1.8593	0.0629844
Acidobacteria	K03625	nusB; transcription antitermination protein NusB	NA	Oligotroph	0.584712	0.0203856	-0.0892214	0.109672	-0.81353	0.415914	-0.602976	0.205395	-2.93568	0.00332813
Acidobacteria	K03628	rho; transcription termination factor Rho	NA	NA	0.0524186	0.735483	-0.349625	0.142266	-2.45755	0.0139889	-0.0722227	0.141857	-0.509123	0.610666
Acidobacteria	K03629	recF; DNA replication and repair protein RecF	NA	NA	0.373037	0.427703	0.203355	0.161235	1.26123	0.207226	-0.28476	0.25208	-1.12964	0.258628
Acidobacteria	K03630	radC; DNA repair protein RadC	NA	NA	0.777413	0.828802	-0.0633627	0.14688	-0.43139	0.666185	0.0673612	0.209592	0.321391	0.747914
Acidobacteria	K03631	recN; DNA repair protein RecN (Recombination protein N)	NA	NA	0.849056	0.246695	0.022279	0.0838504	0.2657	0.79047	0.333373	0.210019	1.58735	0.112434
Acidobacteria	K03632	mukB; chromosome partition protein MukB	NA	NA	0.779595	NA	0.546193	1.41614	0.385692	0.699725	NA	NA	NA	NA
Acidobacteria	K03634	lolA; outer membrane lipoprotein carrier protein	Soil	NA	0.0195477	0.0869344	-0.318423	0.11067	-2.87724	0.00401169	0.368227	0.165385	2.22648	0.0259821
Acidobacteria	K03635	MOCS2B, moaE; molybdopterin synthase catalytic subunit	NA	NA	0.161729	0.774267	-0.234459	0.126589	-1.85212	0.0640079	0.0577783	0.134242	0.430403	0.666903
Acidobacteria	K03636	moaD, cysO; sulfur-carrier protein	Rhizosphere	NA	6.00209e-06	0.828157	1.27019	0.238682	5.32168	1.02815e-07	-0.10551	0.32386	-0.325788	0.744585
Acidobacteria	K03637	moaC, CNX3; cyclic pyranopterin monophosphate synthase	NA	Oligotroph	0.201792	0.0393608	-0.20773	0.121116	-1.71513	0.0863206	-0.481451	0.183748	-2.62017	0.00878863
Acidobacteria	K03638	moaB; molybdopterin adenylyltransferase	NA	NA	0.350802	0.971098	0.276369	0.210916	1.31033	0.190084	-0.00747947	0.158572	-0.0471676	0.96238
Acidobacteria	K03639	moaA, CNX2; GTP 3',8-cyclase	NA	NA	0.107139	0.99064	-0.315393	0.150659	-2.09343	0.036311	0.000179614	0.0144258	0.0124509	0.990066
Acidobacteria	K03640	pal; peptidoglycan-associated lipoprotein	NA	NA	0.0560363	0.138395	-0.358613	0.147925	-2.42429	0.0153384	0.507753	0.257901	1.96879	0.0489775
Acidobacteria	K03641	tolB; TolB protein	Soil	NA	0.0358859	0.855342	-0.350658	0.133368	-2.62925	0.00855726	0.0413555	0.152668	0.270886	0.786479
Acidobacteria	K03642	rlpA; rare lipoprotein A	Soil	Copiotroph	0.0160969	0.00473821	-0.456958	0.15473	-2.95327	0.00314425	1.48808	0.411567	3.61563	0.000299614
Acidobacteria	K03643	lptE, rlpB; LPS-assembly lipoprotein	NA	NA	0.760632	NA	0.546193	1.16392	0.46927	0.638877	NA	NA	NA	NA
Acidobacteria	K03644	lipA, LIAS, LIP1, LIP5; lipoyl synthase	NA	NA	0.155197	0.654845	-0.268349	0.14292	-1.87762	0.060433	-0.111017	0.167261	-0.663734	0.50686
Acidobacteria	K03646	tolA; colicin import membrane protein	NA	NA	0.0885066	0.321336	0.667829	0.304202	2.19535	0.0281385	-0.883474	0.635891	-1.38935	0.164726
Acidobacteria	K03648	UNG, UDG; uracil-DNA glycosylase	NA	NA	0.505792	0.178323	-0.29325	0.305638	-0.959468	0.337323	0.640317	0.355247	1.80245	0.071474
Acidobacteria	K03649	mug; double-stranded uracil-DNA glycosylase	NA	Oligotroph	0.885792	0.0334203	0.0222543	0.11061	0.201197	0.840544	-0.687949	0.25469	-2.70113	0.00691053
Acidobacteria	K03650	mnmE, trmE, MSS1; tRNA modification GTPase	NA	NA	0.597359	0.308966	0.0933101	0.118368	0.788308	0.430517	-0.25765	0.181009	-1.42341	0.154617
Acidobacteria	K03652	MPG; DNA-3-methyladenine glycosylase	Soil	Oligotroph	0.00343267	0.00520949	-0.436506	0.124184	-3.515	0.00043975	-0.781985	0.218309	-3.58201	0.000340963
Acidobacteria	K03653	K03653; N-glycosylase/DNA lyase	NA	Oligotroph	0.0742288	0.0330348	0.552551	0.241478	2.28821	0.0221255	-2.96157	1.09429	-2.70638	0.00680212
Acidobacteria	K03654	recQ; ATP-dependent DNA helicase RecQ	Rhizosphere	NA	0.00257774	0.498179	0.594019	0.164517	3.61069	0.000305379	0.21546	0.219718	0.980618	0.326781
Acidobacteria	K03655	recG; ATP-dependent DNA helicase RecG	NA	NA	0.434365	0.485594	-0.153445	0.136114	-1.12733	0.259605	-0.206717	0.203426	-1.01618	0.309545
Acidobacteria	K03657	uvrD, pcrA; DNA helicase II / ATP-dependent DNA helicase PcrA	Soil	NA	0.000403738	0.747436	-0.897942	0.214162	-4.19282	2.75509e-05	0.109833	0.225361	0.487363	0.626001
Acidobacteria	K03660	OGG1; N-glycosylase/DNA lyase	NA	Oligotroph	0.317128	0.00555157	0.245551	0.176394	1.39206	0.163904	-2.24513	0.630756	-3.55943	0.000371659
Acidobacteria	K03664	smpB; SsrA-binding protein	NA	NA	0.422477	0.61972	-0.130887	0.113629	-1.15188	0.24937	-0.115411	0.156701	-0.736503	0.461425
Acidobacteria	K03665	hflX; GTPase	NA	NA	0.0527526	0.913107	-0.367998	0.150006	-2.45322	0.0141584	0.0173334	0.108377	0.159936	0.872932
Acidobacteria	K03666	hfq; host factor-I protein	NA	NA	0.796115	0.340169	0.0343519	0.0959687	0.357949	0.720381	-0.259144	0.195947	-1.32252	0.185994
Acidobacteria	K03667	hslU; ATP-dependent HslUV protease ATP-binding subunit HslU	Soil	NA	0.0235403	0.169755	-0.372864	0.132954	-2.80446	0.00504008	-0.322989	0.176022	-1.83493	0.0665155
Acidobacteria	K03668	hslJ; heat shock protein HslJ	Rhizosphere	NA	0.00698037	NA	2.12707	0.651369	3.26554	0.00109256	NA	NA	NA	NA
Acidobacteria	K03669	mdoH; membrane glycosyltransferase	NA	NA	0.920359	0.492454	-0.148887	1.22126	-0.121912	0.902968	1.22097	1.22893	0.993526	0.320454
Acidobacteria	K03670	mdoG; periplasmic glucans biosynthesis protein	NA	NA	0.725344	0.150715	0.547599	1.00059	0.547275	0.58419	1.92369	1.00762	1.90913	0.056245
Acidobacteria	K03671	trxA; thioredoxin 1	NA	NA	0.0698617	0.132331	-0.276372	0.119365	-2.31536	0.0205934	-0.337376	0.169336	-1.99234	0.0463332
Acidobacteria	K03672	trxC; thioredoxin 2	Rhizosphere	Copiotroph	0.00546141	0.0173847	0.44864	0.13389	3.3508	0.000805778	0.861463	0.285249	3.02004	0.0025274
Acidobacteria	K03676	grxC, GLRX, GLRX2; glutaredoxin 3	Rhizosphere	NA	0.00428349	0.0514693	0.602937	0.175473	3.43606	0.000590236	-0.814844	0.326758	-2.49372	0.0126412
Acidobacteria	K03684	rnd; ribonuclease D	NA	NA	0.175832	0.833671	-0.440077	0.244255	-1.80171	0.0715909	0.0855397	0.272688	0.313691	0.753756
Acidobacteria	K03685	rnc, DROSHA, RNT1; ribonuclease III	Soil	NA	0.00937138	0.944213	-0.399471	0.126544	-3.15679	0.00159518	0.00884344	0.0882989	0.100153	0.920223
Acidobacteria	K03686	dnaJ; molecular chaperone DnaJ	NA	NA	0.503189	0.834691	-0.200898	0.208469	-0.963684	0.335204	-0.0738784	0.236991	-0.311736	0.755242
Acidobacteria	K03687	GRPE; molecular chaperone GrpE	NA	NA	0.0778155	0.112803	-0.371779	0.164208	-2.26407	0.0235697	-0.415613	0.199811	-2.08003	0.0375229
Acidobacteria	K03688	ubiB, aarF; ubiquinone biosynthesis protein	NA	NA	0.539313	0.321336	-0.162369	0.180322	-0.900437	0.367888	-0.44895	0.323271	-1.38877	0.164902
Acidobacteria	K03694	clpA; ATP-dependent Clp protease ATP-binding subunit ClpA	Rhizosphere	NA	0.0478042	0.941158	0.511946	0.204747	2.50039	0.0124058	0.0238414	0.220219	0.108262	0.913787
Acidobacteria	K03695	clpB; ATP-dependent Clp protease ATP-binding subunit ClpB	NA	NA	0.0924293	0.329553	-0.314886	0.145031	-2.17116	0.0299188	-0.262602	0.193697	-1.35574	0.175182
Acidobacteria	K03696	clpC; ATP-dependent Clp protease ATP-binding subunit ClpC	NA	Oligotroph	0.424896	0.0472085	0.20252	0.176677	1.14627	0.251682	-0.597406	0.236039	-2.53097	0.0113749
Acidobacteria	K03698	cbf, cbf1; 3'-5' exoribonuclease	NA	NA	0.431585	0.110238	-0.128201	0.113247	-1.13205	0.257615	0.416374	0.198917	2.09321	0.0363308
Acidobacteria	K03699	tlyC; putative hemolysin	Rhizosphere	NA	0.0173308	0.126375	0.59647	0.20388	2.92559	0.00343802	-0.864295	0.428437	-2.01732	0.043662
Acidobacteria	K03700	recU; recombination protein U	NA	NA	0.474551	NA	0.956414	0.92693	1.03181	0.302162	NA	NA	NA	NA
Acidobacteria	K03701	uvrA; excinuclease ABC subunit A	NA	NA	0.4354	0.568567	-0.236842	0.2106	-1.12461	0.260756	0.306561	0.363859	0.842526	0.399493
Acidobacteria	K03702	uvrB; excinuclease ABC subunit B	Soil	NA	0.010985	0.0533948	-0.432542	0.139367	-3.10363	0.00191165	-0.475457	0.192395	-2.47125	0.0134641
Acidobacteria	K03703	uvrC; excinuclease ABC subunit C	NA	NA	0.780081	0.308028	-0.0363083	0.0946667	-0.383538	0.701321	-0.289969	0.203363	-1.42587	0.153907
Acidobacteria	K03704	cspA; cold shock protein	NA	NA	0.421813	0.329553	-0.222769	0.192852	-1.15513	0.248037	0.506793	0.373206	1.35795	0.174481
Acidobacteria	K03705	hrcA; heat-inducible transcriptional repressor	NA	NA	0.256548	0.182483	-0.211911	0.136252	-1.55528	0.119879	-0.326092	0.182411	-1.78768	0.0738284
Acidobacteria	K03707	tenA; thiaminase (transcriptional activator TenA)	NA	NA	0.678132	NA	-0.84591	1.31282	-0.644347	0.51935	NA	NA	NA	NA
Acidobacteria	K03709	troR; DtxR family transcriptional regulator, Mn-dependent transcriptional regulator	NA	Copiotroph	0.223968	0.0389696	0.184992	0.112598	1.64295	0.100393	0.578598	0.220435	2.6248	0.00866987
Acidobacteria	K03710	K03710; GntR family transcriptional regulator	NA	Copiotroph	0.0514871	0.0117697	0.391977	0.159017	2.465	0.0137012	0.843414	0.26155	3.22467	0.00126116
Acidobacteria	K03711	fur, zur, furB; Fur family transcriptional regulator, ferric uptake regulator	Soil	Oligotroph	0.000320523	0.00209449	-0.541861	0.127106	-4.26306	2.01648e-05	-1.15055	0.292107	-3.93881	8.18869e-05
Acidobacteria	K03715	MGD; 1,2-diacylglycerol 3-beta-galactosyltransferase	NA	Oligotroph	0.662189	0.0315196	0.0984228	0.145498	0.676455	0.498752	-0.895013	0.327739	-2.73087	0.00631671
Acidobacteria	K03716	splB; spore photoproduct lyase	NA	NA	0.497865	0.854387	-1.071	1.09885	-0.97465	0.329734	0.300457	1.10157	0.272755	0.785042
Acidobacteria	K03717	nhaR; LysR family transcriptional regulator, transcriptional activator of nhaA	NA	NA	0.0845152	0.259012	0.439187	0.197797	2.22039	0.0263922	0.401505	0.258827	1.55125	0.120842
Acidobacteria	K03718	asnC; Lrp/AsnC family transcriptional regulator, regulator for asnA, asnC and gidA	NA	NA	0.272783	0.286398	1.24746	0.82736	1.50776	0.131617	1.22773	0.83053	1.47825	0.139342
Acidobacteria	K03719	lrp; Lrp/AsnC family transcriptional regulator, leucine-responsive regulatory protein	Soil	NA	0.0115185	0.273186	-0.56141	0.181813	-3.08784	0.00201618	0.341651	0.225858	1.51268	0.130362
Acidobacteria	K03722	dinG; ATP-dependent DNA helicase DinG	NA	Oligotroph	0.573241	0.0381315	-0.099255	0.118553	-0.837223	0.402467	-0.651423	0.247307	-2.63407	0.00843686
Acidobacteria	K03723	mfd; transcription-repair coupling factor (superfamily II helicase)	NA	NA	0.200959	0.334872	-0.293217	0.170674	-1.718	0.0857974	-0.314949	0.236053	-1.33423	0.182129
Acidobacteria	K03724	lhr; ATP-dependent helicase Lhr and Lhr-like helicase	NA	NA	0.402084	0.0858721	0.179943	0.150272	1.19745	0.231132	0.709063	0.317537	2.23301	0.0255482
Acidobacteria	K03732	rhlB; ATP-dependent RNA helicase RhlB	NA	NA	0.911348	NA	0.0608562	0.403569	0.150795	0.880137	NA	NA	NA	NA
Acidobacteria	K03733	xerC; integrase/recombinase XerC	NA	NA	0.674165	0.413182	-0.05875	0.0900406	-0.652483	0.514089	0.222186	0.190846	1.16422	0.244337
Acidobacteria	K03734	apbE; FAD:protein FMN transferase	NA	NA	0.0611561	0.938977	0.41231	0.173193	2.38063	0.0172829	0.018087	0.15788	0.114562	0.908792
Acidobacteria	K03735	eutB; ethanolamine ammonia-lyase large subunit	Soil	Copiotroph	0.00224763	0.0197271	-0.713269	0.194841	-3.66078	0.000251447	0.789249	0.266551	2.96097	0.00306669
Acidobacteria	K03736	eutC; ethanolamine ammonia-lyase small subunit	Soil	Copiotroph	0.0161403	0.020342	-0.667254	0.226062	-2.95164	0.00316092	0.901351	0.306655	2.9393	0.00328957
Acidobacteria	K03737	por, nifJ; pyruvate-ferredoxin/flavodoxin oxidoreductase	NA	Oligotroph	0.827875	0.0457359	-0.0306715	0.101986	-0.300743	0.763611	-0.563355	0.22132	-2.54544	0.0109141
Acidobacteria	K03738	aor; aldehyde:ferredoxin oxidoreductase	NA	NA	0.797841	0.637094	0.0711723	0.200761	0.354512	0.722955	-0.278506	0.399746	-0.696709	0.485985
Acidobacteria	K03741	arsC; arsenate reductase (thioredoxin)	NA	Oligotroph	0.0561302	0.012798	-0.247772	0.102286	-2.42234	0.0154208	-0.614821	0.1934	-3.17901	0.00147781
Acidobacteria	K03742	pncC; nicotinamide-nucleotide amidase	NA	NA	0.218606	0.827837	-0.2352	0.14179	-1.65879	0.0971583	0.0454624	0.139174	0.326658	0.743926
Acidobacteria	K03743	pncC; nicotinamide-nucleotide amidase	NA	NA	0.453255	NA	1.24268	1.15161	1.07908	0.280553	NA	NA	NA	NA
Acidobacteria	K03744	lemA; LemA protein	Soil	Oligotroph	5.54873e-05	0.00827277	-0.82319	0.172857	-4.76226	1.91433e-06	-0.875551	0.258703	-3.38439	0.000713371
Acidobacteria	K03746	hns; DNA-binding protein H-NS	NA	NA	0.647315	0.332694	-0.337317	0.480796	-0.70158	0.482941	0.74888	0.558897	1.33993	0.180269
Acidobacteria	K03747	smg; Smg protein	NA	NA	0.477763	NA	1.24268	1.22607	1.01355	0.3108	NA	NA	NA	NA
Acidobacteria	K03748	sanA; SanA protein	NA	NA	0.525232	NA	0.5533	0.598476	0.924515	0.355218	NA	NA	NA	NA
Acidobacteria	K03749	dedD; DedD protein	NA	NA	0.83899	0.175539	-0.100569	0.35482	-0.283437	0.776842	0.799334	0.441238	1.81157	0.0700528
Acidobacteria	K03750	moeA; molybdopterin molybdotransferase	NA	NA	0.793708	0.665977	0.0264082	0.0728005	0.362748	0.716794	0.0944955	0.147828	0.639226	0.522676
Acidobacteria	K03752	mobA; molybdenum cofactor guanylyltransferase	Rhizosphere	NA	0.00145268	0.171679	0.480973	0.126558	3.80041	0.000144457	0.293403	0.160719	1.82556	0.067916
Acidobacteria	K03753	mobB; molybdopterin-guanine dinucleotide biosynthesis adapter protein	NA	NA	0.121395	0.969127	0.627547	0.309669	2.02651	0.042713	-0.00995033	0.185661	-0.0535942	0.957259
Acidobacteria	K03756	potE; putrescine:ornithine antiporter	NA	NA	0.176161	NA	1.94254	1.07884	1.80058	0.0717694	NA	NA	NA	NA
Acidobacteria	K03758	arcD, lysl, lysP; arginine:ornithine antiporter / lysine permease	NA	NA	0.438992	NA	-1.25527	1.12389	-1.11689	0.264041	NA	NA	NA	NA
Acidobacteria	K03759	adiC; arginine:agmatine antiporter	NA	NA	0.589932	0.279934	0.549013	0.684654	0.801884	0.42262	1.22773	0.820509	1.4963	0.134576
Acidobacteria	K03761	kgtP; MFS transporter, MHS family, alpha-ketoglutarate permease	NA	NA	0.481363	0.858358	-0.668618	0.664659	-1.00596	0.314436	0.206218	0.780012	0.264378	0.791489
Acidobacteria	K03762	proP; MFS transporter, MHS family, proline/betaine transporter	Rhizosphere	NA	0.00209036	0.33396	1.34208	0.364188	3.68512	0.000228592	-0.985971	0.737979	-1.33604	0.181536
Acidobacteria	K03763	polC; DNA polymerase III subunit alpha, Gram-positive type	Rhizosphere	NA	0.000927498	NA	1.99016	0.505356	3.93814	8.21148e-05	NA	NA	NA	NA
Acidobacteria	K03767	PPIA; peptidyl-prolyl cis-trans isomerase A (cyclophilin A)	NA	NA	0.218937	0.635226	-0.219777	0.132573	-1.65778	0.097361	0.132524	0.187346	0.707373	0.479335
Acidobacteria	K03768	PPIB, ppiB; peptidyl-prolyl cis-trans isomerase B (cyclophilin B)	Rhizosphere	Oligotroph	0.00435652	0.0421088	0.575282	0.167886	3.42662	0.00061115	-0.699388	0.270713	-2.5835	0.00978026
Acidobacteria	K03769	ppiC; peptidyl-prolyl cis-trans isomerase C	Rhizosphere	NA	0.0473661	0.493122	0.37266	0.148723	2.50573	0.01222	-0.207639	0.210089	-0.988338	0.322987
Acidobacteria	K03770	ppiD; peptidyl-prolyl cis-trans isomerase D	NA	NA	0.484932	0.383584	-0.121277	0.121259	-1.00015	0.317238	-0.234585	0.191424	-1.22547	0.220397
Acidobacteria	K03771	surA; peptidyl-prolyl cis-trans isomerase SurA	NA	NA	0.0817461	0.219727	0.304489	0.136074	2.23768	0.0252421	0.346881	0.207518	1.67157	0.0946098
Acidobacteria	K03772	fkpA; FKBP-type peptidyl-prolyl cis-trans isomerase FkpA	NA	NA	0.444384	0.193119	-0.260254	0.235433	-1.10543	0.268975	-0.716755	0.408547	-1.7544	0.0793618
Acidobacteria	K03773	fklB; FKBP-type peptidyl-prolyl cis-trans isomerase FklB	NA	NA	0.0621267	0.958505	0.630526	0.26591	2.3712	0.0177302	-0.0245762	0.32925	-0.074643	0.940499
Acidobacteria	K03775	slyD; FKBP-type peptidyl-prolyl cis-trans isomerase SlyD	NA	NA	0.504187	NA	-0.625047	0.649665	-0.962106	0.335996	NA	NA	NA	NA
Acidobacteria	K03778	ldhA; D-lactate dehydrogenase	NA	NA	0.245362	0.522284	0.530912	0.335254	1.58361	0.113282	0.401227	0.431626	0.929572	0.352592
Acidobacteria	K03779	ttdA; L(+)-tartrate dehydratase alpha subunit	NA	NA	0.779595	NA	0.546193	1.4171	0.385429	0.69992	NA	NA	NA	NA
Acidobacteria	K03781	katE, CAT, catB, srpA; catalase	NA	Copiotroph	0.23883	0.00857301	0.250465	0.156488	1.60054	0.109479	0.860049	0.255692	3.36362	0.000769283
Acidobacteria	K03782	katG; catalase-peroxidase	NA	Copiotroph	0.364563	0.0420516	0.177222	0.138441	1.28013	0.2005	0.60003	0.232172	2.58443	0.00975413
Acidobacteria	K03783	punA, PNP; purine-nucleoside phosphorylase	NA	Copiotroph	0.663046	0.021119	-0.0859808	0.127493	-0.674395	0.50006	0.711278	0.243891	2.91637	0.00354125
Acidobacteria	K03784	deoD; purine-nucleoside phosphorylase	NA	NA	0.477763	0.492454	1.24268	1.22809	1.01188	0.311597	1.22097	1.23178	0.991223	0.321577
Acidobacteria	K03786	aroQ, qutE; 3-dehydroquinate dehydratase II	NA	NA	0.423446	0.904267	-0.64585	0.561651	-1.14991	0.250179	-0.109643	0.620522	-0.176695	0.859748
Acidobacteria	K03787	surE; 5'-nucleotidase	NA	NA	0.477763	0.0805007	0.118514	0.116356	1.01855	0.308415	-0.449611	0.198618	-2.26369	0.023593
Acidobacteria	K03789	rimI;	NA	NA	0.402212	0.126912	-0.142299	0.118906	-1.19674	0.23141	-0.35849	0.177894	-2.01519	0.0438845
Acidobacteria	K03790	rimJ;	NA	NA	0.173667	0.0840304	0.20958	0.115815	1.80961	0.0703568	-0.468366	0.208845	-2.24265	0.0249195
Acidobacteria	K03791	K03791; putative chitinase	NA	NA	0.115434	0.611611	-0.725481	0.353353	-2.05314	0.0400594	-0.375594	0.497031	-0.755675	0.449844
Acidobacteria	K03793	PTR1; pteridine reductase	NA	Copiotroph	0.691684	0.012523	-0.0645017	0.104648	-0.616369	0.537651	0.910347	0.284979	3.19444	0.00140102
Acidobacteria	K03795	cbiX; sirohydrochlorin cobaltochelatase	NA	NA	0.597406	0.448277	-0.55878	0.709353	-0.787732	0.430854	0.819441	0.751624	1.09023	0.275613
Acidobacteria	K03797	E3.4.21.102, prc, ctpA; carboxyl-terminal processing protease	NA	NA	0.104208	0.598255	-0.705601	0.334231	-2.11112	0.0347624	-0.310683	0.39694	-0.782695	0.433806
Acidobacteria	K03798	ftsH, hflB; cell division protease FtsH	NA	NA	0.694675	0.944213	-0.0772269	0.126742	-0.609326	0.542309	-0.0120154	0.118782	-0.101155	0.919427
Acidobacteria	K03799	htpX; heat shock protein HtpX	NA	NA	0.115434	0.748814	-0.268303	0.130675	-2.05321	0.040052	-0.0814511	0.168163	-0.484359	0.628131
Acidobacteria	K03800	lplA, lplJ, lipL1; lipoate---protein ligase	NA	NA	0.15048	NA	0.577378	0.303998	1.89928	0.0575273	NA	NA	NA	NA
Acidobacteria	K03801	lipB; lipoyl(octanoyl) transferase	NA	NA	0.583252	0.295608	-0.0859808	0.10532	-0.816379	0.414284	0.238911	0.16425	1.45456	0.145792
Acidobacteria	K03802	cphA; cyanophycin synthetase	NA	NA	0.92614	0.67124	0.0163187	0.146944	0.111054	0.911574	0.183931	0.292268	0.629321	0.529139
Acidobacteria	K03808	pqiA; paraquat-inducible protein A	NA	NA	0.245937	0.455521	-0.64821	0.409696	-1.58217	0.11361	0.490206	0.454821	1.0778	0.281122
Acidobacteria	K03809	wrbA; NAD(P)H dehydrogenase (quinone)	NA	NA	0.779595	0.238895	0.0618339	0.158414	0.39033	0.696292	-0.721447	0.447368	-1.61265	0.106821
Acidobacteria	K03811	pnuC; nicotinamide mononucleotide transporter	NA	NA	0.222027	0.20872	-0.359419	0.218023	-1.64854	0.0992419	0.485722	0.28531	1.70243	0.0886743
Acidobacteria	K03814	mtgA; monofunctional glycosyltransferase	Rhizosphere	NA	0.00669122	0.506427	0.394942	0.1204	3.28026	0.00103712	0.163191	0.169467	0.962966	0.335565
Acidobacteria	K03817	rimL; ribosomal-protein-serine acetyltransferase	NA	NA	0.240489	0.255119	-0.5102	0.319724	-1.59575	0.110545	-0.949858	0.607613	-1.56326	0.117992
Acidobacteria	K03818	wcaF; putative colanic acid biosynthesis acetyltransferase WcaF	Rhizosphere	Copiotroph	0.00345374	7.34291e-08	1.04293	0.296891	3.51285	0.000443326	2.96482	0.464258	6.38614	1.70122e-10
Acidobacteria	K03820	lnt; apolipoprotein N-acyltransferase	NA	NA	0.725344	0.498704	0.0759615	0.138628	0.547954	0.583723	0.242968	0.248169	0.979043	0.327559
Acidobacteria	K03821	phbC, phaC; polyhydroxyalkanoate synthase subunit PhaC	NA	NA	0.771501	0.714459	0.143788	0.326505	0.440386	0.659658	0.257829	0.465619	0.553734	0.579761
Acidobacteria	K03823	pat, bar; phosphinothricin acetyltransferase	NA	Oligotroph	0.0822988	0.0130696	-0.296918	0.132935	-2.23356	0.0255122	-0.767325	0.242017	-3.17054	0.00152157
Acidobacteria	K03824	yhbS; putative acetyltransferase	NA	NA	0.560661	0.141469	-0.162307	0.188864	-0.859381	0.39013	-0.987387	0.505358	-1.95383	0.0507208
Acidobacteria	K03825	aaaT; L-phenylalanine/L-methionine N-acetyltransferase	Rhizosphere	NA	0.0229017	NA	1.53477	0.545169	2.81523	0.0048743	NA	NA	NA	NA
Acidobacteria	K03827	yjaB; putative acetyltransferase	NA	NA	0.468052	0.722318	-0.64585	0.616497	-1.04761	0.294816	0.375906	0.69965	0.537278	0.591076
Acidobacteria	K03828	yjgM; putative acetyltransferase	NA	NA	0.0507497	0.537498	1.267	0.512564	2.47188	0.0134406	-0.940388	1.04798	-0.897336	0.36954
Acidobacteria	K03829	yedL; putative acetyltransferase	Rhizosphere	NA	0.00310715	0.588986	0.915524	0.258254	3.54505	0.000392532	-0.313835	0.390415	-0.80385	0.421484
Acidobacteria	K03830	yafP; putative acetyltransferase	NA	NA	0.600886	NA	-0.84591	1.08367	-0.780596	0.43504	NA	NA	NA	NA
Acidobacteria	K03831	mogA; molybdopterin adenylyltransferase	NA	NA	0.753771	0.834691	-0.306067	0.617883	-0.495347	0.620355	-0.292987	0.939958	-0.311702	0.755267
Acidobacteria	K03832	tonB; periplasmic protein TonB	Soil	NA	0.0198415	0.962618	-1.20899	0.42105	-2.87136	0.00408708	-0.010623	0.160672	-0.0661162	0.947285
Acidobacteria	K03833	selB, EEFSEC; selenocysteine-specific elongation factor	Soil	Oligotroph	6.34032e-06	0.000202779	-0.79655	0.150293	-5.3	1.15805e-07	-1.36949	0.294157	-4.65563	3.22991e-06
Acidobacteria	K03841	FBP, fbp; fructose-1,6-bisphosphatase I	NA	Copiotroph	0.154673	0.0136302	0.511705	0.272145	1.88026	0.0600721	1.14807	0.364567	3.14912	0.00163764
Acidobacteria	K03842	ALG1; beta-1,4-mannosyltransferase	NA	NA	0.477763	NA	-0.566395	0.554964	-1.0206	0.307445	NA	NA	NA	NA
Acidobacteria	K03856	AROA2, aroA; 3-deoxy-7-phosphoheptulonate synthase	Soil	Oligotroph	3.72785e-05	0.0189955	-1.13349	0.232987	-4.86505	1.14427e-06	-0.937391	0.314624	-2.9794	0.00288811
Acidobacteria	K03862	vanA; vanillate monooxygenase	Rhizosphere	NA	0.00723515	0.230934	1.16946	0.359544	3.25262	0.00114346	-1.68869	1.03246	-1.6356	0.101924
Acidobacteria	K03863	vanB; vanillate monooxygenase ferredoxin subunit	NA	NA	0.699533	NA	0.547599	0.912691	0.599983	0.548517	NA	NA	NA	NA
Acidobacteria	K03885	ndh; NADH:ubiquinone reductase (H+-translocating)	NA	NA	0.332765	0.0515601	-0.189771	0.140381	-1.35184	0.176428	-0.516814	0.207371	-2.49222	0.0126948
Acidobacteria	K03886	MQCRA, qcrA, bfcA, petC; menaquinol-cytochrome c reductase iron-sulfur subunit	NA	Oligotroph	0.15051	0.0269584	0.35994	0.189572	1.89869	0.0576046	-1.25895	0.449023	-2.80374	0.00505128
Acidobacteria	K03889	qcrC; ubiquinol-cytochrome c reductase cytochrome c subunit	NA	Copiotroph	0.320278	0.0234128	0.253797	0.183465	1.38335	0.166558	0.758715	0.264083	2.87302	0.00406567
Acidobacteria	K03892	arsR; ArsR family transcriptional regulator, arsenate/arsenite/antimonite-responsive transcriptional repressor	NA	Oligotroph	0.453223	0.0410534	0.136517	0.126386	1.08015	0.280074	-0.53529	0.205981	-2.59874	0.00935679
Acidobacteria	K03893	arsB; arsenical pump membrane protein	NA	Copiotroph	0.0693369	0.000142347	0.720114	0.31047	2.31943	0.0203717	1.96051	0.410147	4.78001	1.75284e-06
Acidobacteria	K03897	iucD; lysine N6-hydroxylase	NA	NA	0.754729	NA	-0.556288	1.14556	-0.485604	0.627248	NA	NA	NA	NA
Acidobacteria	K03918	lat; L-lysine 6-transaminase	NA	NA	0.859609	0.183421	-0.0597738	0.241131	-0.247889	0.80422	0.555451	0.311234	1.78468	0.0743137
Acidobacteria	K03919	alkB; DNA oxidative demethylase	Rhizosphere	Copiotroph	0.000391181	0.00502047	1.1091	0.263806	4.20422	2.61978e-05	1.19705	0.332938	3.59542	0.000323869
Acidobacteria	K03921	FAB2, SSI2, desA1; acyl-[acyl-carrier-protein] desaturase	NA	NA	0.497865	NA	-1.071	1.09921	-0.974337	0.329889	NA	NA	NA	NA
Acidobacteria	K03924	moxR; MoxR-like ATPase	Soil	Oligotroph	0.00822918	0.00164915	-0.62515	0.195082	-3.20455	0.00135274	-1.35164	0.334559	-4.04007	5.34352e-05
Acidobacteria	K03925	mraZ; MraZ protein	Soil	NA	0.000157992	0.782865	-0.592457	0.132304	-4.47799	7.53486e-06	-0.046556	0.112972	-0.412104	0.680263
Acidobacteria	K03926	cutA; periplasmic divalent cation tolerance protein	Soil	Oligotroph	0.000836748	0.00139202	-0.547212	0.137894	-3.96834	7.23742e-05	-1.12665	0.274565	-4.10338	4.07164e-05
Acidobacteria	K03928	yvaK; carboxylesterase	NA	NA	0.0734366	NA	-2.48691	1.0846	-2.29293	0.0218521	NA	NA	NA	NA
Acidobacteria	K03929	pnbA; para-nitrobenzyl esterase	NA	Copiotroph	0.0885066	0.0135446	0.318421	0.145038	2.19543	0.0281328	0.939538	0.297741	3.15555	0.00160194
Acidobacteria	K03931	ygjK; putative isomerase	NA	Copiotroph	0.877544	0.0173903	0.141079	0.650831	0.216767	0.82839	1.94874	0.645693	3.01805	0.00254406
Acidobacteria	K03932	lpqC; polyhydroxybutyrate depolymerase	Soil	Oligotroph	0.00246664	0.0470249	-0.684969	0.188787	-3.62826	0.000285335	-0.730173	0.288196	-2.5336	0.0112898
Acidobacteria	K03955	NDUFAB1; NADH dehydrogenase (ubiquinone) 1 alpha/beta subcomplex 1, acyl-carrier protein	NA	NA	0.325886	NA	1.65149	1.20694	1.36833	0.17121	NA	NA	NA	NA
Acidobacteria	K03969	pspA; phage shock protein A	Soil	Oligotroph	0.0315008	0.0309046	-0.350873	0.130596	-2.68671	0.00721593	-0.624006	0.227845	-2.73873	0.00616772
Acidobacteria	K03972	pspE; phage shock protein E	NA	NA	0.320865	0.329553	1.24746	0.904493	1.37918	0.16784	1.22773	0.91019	1.34887	0.177379
Acidobacteria	K03973	pspC; phage shock protein C	NA	NA	0.740042	0.566425	-0.0621433	0.119423	-0.520365	0.602809	0.167132	0.197176	0.847628	0.396645
Acidobacteria	K03975	dedA; membrane-associated protein	NA	Oligotroph	0.477763	0.0258739	0.109925	0.108172	1.01621	0.309531	-0.562419	0.199123	-2.82448	0.00473568
Acidobacteria	K03976	ybaK, ebsC; Cys-tRNA(Pro)/Cys-tRNA(Cys) deacylase	Rhizosphere	Copiotroph	0.0308738	0.00582153	0.492689	0.182747	2.69601	0.00701747	1.33288	0.376834	3.53705	0.000404624
Acidobacteria	K03977	engA, der; GTPase	NA	Oligotroph	0.146143	0.0171777	-0.272203	0.142081	-1.91582	0.0553874	-0.620576	0.205199	-3.02427	0.00249234
Acidobacteria	K03978	engB; GTP-binding protein	NA	NA	0.608296	0.483909	-0.083509	0.108702	-0.768237	0.442347	-0.151704	0.148607	-1.02084	0.307331
Acidobacteria	K03979	obgE, cgtA, MTG2; GTPase	Soil	NA	0.0396471	0.366391	-0.393071	0.151935	-2.58711	0.00967852	-0.241872	0.191776	-1.26122	0.207229
Acidobacteria	K03980	murJ, mviN; putative peptidoglycan lipid II flippase	NA	NA	0.0805033	0.479151	-0.409007	0.182139	-2.24558	0.024731	-0.239361	0.232013	-1.03167	0.302227
Acidobacteria	K04015	nrfD; protein NrfD	NA	NA	0.386853	0.972571	0.471619	0.383225	1.23066	0.218451	0.010623	0.237477	0.0447328	0.96432
Acidobacteria	K04019	eutA; ethanolamine utilization protein EutA	NA	NA	0.772322	0.774267	0.141079	0.321349	0.43902	0.660647	-0.292987	0.680246	-0.430708	0.666681
Acidobacteria	K04027	eutM; ethanolamine utilization protein EutM	Rhizosphere	NA	0.0108355	0.338873	0.544009	0.175005	3.10854	0.00188014	-0.325507	0.245565	-1.32554	0.184992
Acidobacteria	K04028	eutN; ethanolamine utilization protein EutN	Rhizosphere	Oligotroph	0.0298635	0.0259816	0.444881	0.164091	2.71118	0.00670452	-0.823651	0.291801	-2.82265	0.00476292
Acidobacteria	K04033	eutR; AraC family transcriptional regulator, ethanolamine operon transcriptional activator	NA	Copiotroph	0.278849	2.50439e-05	0.734575	0.492936	1.4902	0.13617	2.75295	0.528371	5.21026	1.88573e-07
Acidobacteria	K04034	bchE; anaerobic magnesium-protoporphyrin IX monomethyl ester cyclase	NA	NA	0.971768	0.329553	-0.0154424	0.393732	-0.0392206	0.968715	0.626483	0.462982	1.35315	0.176008
Acidobacteria	K04035	E1.14.13.81, acsF, chlE; magnesium-protoporphyrin IX monomethyl ester (oxidative) cyclase	NA	NA	0.358153	0.856768	-0.385914	0.298319	-1.29363	0.195794	-0.105188	0.393755	-0.26714	0.789361
Acidobacteria	K04040	chlG, bchG; chlorophyll/bacteriochlorophyll a synthase	NA	NA	0.779595	NA	0.546193	1.41711	0.385429	0.69992	NA	NA	NA	NA
Acidobacteria	K04041	fbp3; fructose-1,6-bisphosphatase III	NA	NA	0.23	NA	-1.26369	0.776836	-1.62672	0.103797	NA	NA	NA	NA
Acidobacteria	K04042	glmU; bifunctional UDP-N-acetylglucosamine pyrophosphorylase / glucosamine-1-phosphate N-acetyltransferase	Soil	Oligotroph	0.000402258	0.0202213	-0.617106	0.147033	-4.19705	2.70417e-05	-0.610909	0.20756	-2.94329	0.00324745
Acidobacteria	K04043	dnaK, HSPA9; molecular chaperone DnaK	NA	NA	0.427939	0.483982	0.184926	0.162499	1.13802	0.255113	-0.230233	0.22562	-1.02045	0.307517
Acidobacteria	K04044	hscA; molecular chaperone HscA	Rhizosphere	Copiotroph	0.000257164	2.93626e-09	1.71989	0.396821	4.33418	1.46306e-05	4.07092	0.569137	7.15278	8.5035e-13
Acidobacteria	K04045	hscC; molecular chaperone HscC	NA	NA	0.267725	0.958505	1.47397	0.966547	1.52499	0.127262	0.116724	1.55595	0.0750181	0.9402
Acidobacteria	K04046	yegD; hypothetical chaperone protein	NA	NA	0.691684	0.0599079	0.121908	0.197857	0.616142	0.537801	0.657892	0.272467	2.41458	0.0157534
Acidobacteria	K04047	dps; starvation-inducible DNA-binding protein	NA	NA	0.413994	0.295608	-0.130267	0.111081	-1.17273	0.240904	-0.210583	0.144759	-1.45471	0.145748
Acidobacteria	K04063	osmC, ohr; lipoyl-dependent peroxiredoxin	NA	NA	0.0723078	0.691907	-0.253597	0.110255	-2.30009	0.0214429	-0.0882723	0.148537	-0.594279	0.552326
Acidobacteria	K04065	osmY; hyperosmotically inducible periplasmic protein	NA	Oligotroph	0.124346	0.00284448	-0.231727	0.115244	-2.01076	0.0443508	-1.18453	0.310205	-3.81853	0.000134249
Acidobacteria	K04066	priA; primosomal protein N' (replication factor Y) (superfamily II helicase)	Soil	Oligotroph	0.00414	0.0234739	-0.518537	0.150335	-3.4492	0.00056224	-0.616186	0.214695	-2.87005	0.00410407
Acidobacteria	K04068	nrdG; anaerobic ribonucleoside-triphosphate reductase activating protein	NA	NA	0.920359	NA	-0.0437354	0.346618	-0.126178	0.899591	NA	NA	NA	NA
Acidobacteria	K04069	pflA, pflC, pflE; pyruvate formate lyase activating enzyme	Soil	Oligotroph	0.0179552	0.0417519	-0.443386	0.152418	-2.90902	0.00362566	-0.60121	0.232137	-2.58989	0.00960065
Acidobacteria	K04070	pflX; putative pyruvate formate lyase activating enzyme	NA	Oligotroph	0.201213	0.03764	0.348823	0.203144	1.71712	0.0859569	-1.60894	0.609491	-2.6398	0.00829541
Acidobacteria	K04072	adhE; acetaldehyde dehydrogenase / alcohol dehydrogenase	NA	NA	0.107165	0.988276	-1.01514	0.485149	-2.09243	0.0364	-0.00995033	0.590622	-0.0168472	0.986559
Acidobacteria	K04073	mhpF; acetaldehyde dehydrogenase	NA	NA	0.468979	0.75716	0.956414	0.915744	1.04441	0.296295	0.52501	1.12267	0.467646	0.640038
Acidobacteria	K04074	divIVA; cell division initiation protein	NA	NA	0.604148	0.948125	-0.144294	0.186054	-0.77555	0.438015	-0.0201276	0.219543	-0.0916794	0.926953
Acidobacteria	K04075	tilS, mesJ; tRNA(Ile)-lysidine synthase	NA	NA	0.73629	0.214022	0.0475922	0.0904162	0.526368	0.598632	0.304241	0.18014	1.68891	0.0912369
Acidobacteria	K04077	groEL, HSPD1; chaperonin GroEL	NA	Oligotroph	0.824956	0.0397152	0.0188627	0.0611071	0.308683	0.757562	-0.483646	0.184871	-2.61613	0.00889327
Acidobacteria	K04078	groES, HSPE1; chaperonin GroES	NA	Oligotroph	0.819886	0.0294265	0.0176838	0.0557864	0.316992	0.75125	-0.512959	0.185613	-2.7636	0.00571671
Acidobacteria	K04079	HSP90A, htpG; molecular chaperone HtpG	NA	Copiotroph	0.777783	0.02844	0.0641841	0.149029	0.430683	0.666699	0.748239	0.269134	2.78017	0.00543304
Acidobacteria	K04082	hscB, HSCB, HSC20; molecular chaperone HscB	NA	Copiotroph	0.40154	0.0211819	0.157026	0.130962	1.19902	0.230521	0.797581	0.273621	2.91491	0.00355792
Acidobacteria	K04083	hslO; molecular chaperone Hsp33	NA	NA	0.787303	0.175395	0.0964776	0.260022	0.371037	0.71061	0.679952	0.375193	1.81227	0.0699445
Acidobacteria	K04084	dsbD, dipZ; thioredoxin:protein disulfide reductase	NA	Copiotroph	0.333818	0.0221852	0.175795	0.130261	1.34956	0.177156	0.765939	0.264615	2.89454	0.00379712
Acidobacteria	K04085	tusA, sirA; tRNA 2-thiouridine synthesizing protein A	NA	NA	0.217148	0.579074	-0.582285	0.350002	-1.66366	0.0961799	-0.414328	0.503644	-0.822659	0.410702
Acidobacteria	K04087	hflC; modulator of FtsH protease HflC	NA	NA	0.152506	0.150715	-0.622524	0.329347	-1.89017	0.0587346	-1.31691	0.688919	-1.91157	0.055932
Acidobacteria	K04088	hflK; modulator of FtsH protease HflK	NA	NA	0.150608	0.156434	-0.622524	0.327982	-1.89804	0.0576909	-1.31691	0.698154	-1.88628	0.0592573
Acidobacteria	K04090	E1.2.7.8; indolepyruvate ferredoxin oxidoreductase	NA	NA	0.0681865	0.287353	0.955875	0.410647	2.32773	0.0199267	-1.77535	1.20265	-1.4762	0.13989
Acidobacteria	K04091	ssuD; alkanesulfonate monooxygenase	Soil	NA	0.00210346	0.0991199	-0.998093	0.271174	-3.68064	0.00023265	-0.975131	0.452353	-2.15569	0.031108
Acidobacteria	K04092	tyrA1; chorismate mutase	NA	NA	0.226392	0.788599	1.94254	1.18685	1.63671	0.101691	0.52501	1.32218	0.397079	0.691309
Acidobacteria	K04093	pheA1; chorismate mutase	NA	NA	0.12146	0.818046	0.307402	0.151753	2.02568	0.0427976	0.0741605	0.215203	0.344608	0.730389
Acidobacteria	K04094	trmFO, gid; methylenetetrahydrofolate--tRNA-(uracil-5-)-methyltransferase	NA	NA	0.654448	0.945617	0.0828681	0.120161	0.689639	0.490421	-0.0103029	0.107157	-0.0961478	0.923403
Acidobacteria	K04095	fic; cell filamentation protein	NA	NA	0.189268	0.659617	-1.77392	1.01099	-1.75464	0.0793203	0.40973	0.628506	0.651911	0.514459
Acidobacteria	K04096	smf; DNA processing protein	NA	NA	0.184345	0.504745	0.241776	0.136364	1.77302	0.0762258	0.184112	0.190186	0.968062	0.333013
Acidobacteria	K04098	chqB; hydroxyquinol 1,2-dioxygenase	Rhizosphere	NA	0.0192674	0.544772	0.857734	0.297518	2.88297	0.0039395	0.279097	0.315706	0.884042	0.376674
Acidobacteria	K04099	desB, galA; gallate dioxygenase	NA	NA	0.854845	0.701395	0.105972	0.412756	0.256742	0.797378	-0.454736	0.786129	-0.57845	0.562961
Acidobacteria	K04100	ligA; protocatechuate 4,5-dioxygenase, alpha chain	NA	NA	0.315737	0.703254	0.847785	0.607656	1.39517	0.162963	-0.666402	1.16459	-0.572222	0.567171
Acidobacteria	K04101	ligB; protocatechuate 4,5-dioxygenase, beta chain	NA	NA	0.608296	0.788599	0.353057	0.459788	0.767869	0.442565	-0.296266	0.746044	-0.397116	0.691282
Acidobacteria	K04102	pht5; 4,5-dihydroxyphthalate decarboxylase	NA	NA	0.62696	0.702138	0.16553	0.2265	0.730816	0.464892	0.18287	0.317926	0.575196	0.565159
Acidobacteria	K04103	ipdC; indolepyruvate decarboxylase	NA	NA	0.808187	0.92774	-0.0972868	0.287223	-0.338715	0.734824	0.0499119	0.373236	0.133727	0.893618
Acidobacteria	K04108	hcrA, hbaC; 4-hydroxybenzoyl-CoA reductase subunit alpha	NA	Oligotroph	0.364359	0.000730349	-0.188683	0.147296	-1.28097	0.200203	-1.60771	0.373944	-4.29932	1.71324e-05
Acidobacteria	K04109	hcrB, hbaD; 4-hydroxybenzoyl-CoA reductase subunit beta	Soil	Oligotroph	0.000103057	0.00238887	-0.764352	0.16632	-4.59567	4.31366e-06	-1.20517	0.30954	-3.89341	9.88442e-05
Acidobacteria	K04110	badA; benzoate-CoA ligase	Soil	Oligotroph	1.58586e-05	0.00285871	-0.979101	0.192926	-5.07501	3.87481e-07	-1.30585	0.342246	-3.81554	0.000135888
Acidobacteria	K04112	bcrC, badD; benzoyl-CoA reductase subunit C	NA	Oligotroph	0.136337	0.0256175	-0.470174	0.240365	-1.95608	0.0504553	-1.85436	0.655318	-2.82971	0.00465907
Acidobacteria	K04113	bcrB, badE; benzoyl-CoA reductase subunit B	NA	Oligotroph	0.131525	0.0280835	-0.461962	0.233742	-1.97637	0.0481125	-1.81137	0.649816	-2.78751	0.00531148
Acidobacteria	K04114	bcrA, badF; benzoyl-CoA reductase subunit A	NA	NA	0.42408	0.121895	-0.416373	0.362459	-1.14875	0.250661	-1.76332	0.86595	-2.03629	0.0417217
Acidobacteria	K04115	bcrD, badG; benzoyl-CoA reductase subunit D	NA	NA	0.449032	0.0988587	-0.395182	0.361791	-1.09229	0.274704	-2.46604	1.1421	-2.1592	0.0308343
Acidobacteria	K04127	cefD; isopenicillin-N epimerase	NA	NA	0.982063	0.700084	0.00470473	0.194069	0.0242426	0.980659	-0.190344	0.327413	-0.581358	0.561
Acidobacteria	K04128	cmcH; hydroxymethyl cephem carbamoyltransferase	NA	NA	0.411216	NA	-1.25527	1.06461	-1.17909	0.238363	NA	NA	NA	NA
Acidobacteria	K04343	strB; streptomycin 6-kinase	Rhizosphere	Oligotroph	0.0229051	0.0498468	0.612147	0.217475	2.81479	0.00488084	-1.23661	0.493061	-2.50803	0.0121405
Acidobacteria	K04477	ycdX; putative hydrolase	NA	NA	0.967681	0.0905449	-0.0150233	0.324722	-0.0462651	0.963099	1.37644	0.623603	2.20724	0.0272972
Acidobacteria	K04485	radA, sms; DNA repair protein RadA/Sms	NA	NA	0.0611561	0.0991199	0.456562	0.19182	2.38016	0.0173053	-0.683338	0.317014	-2.15555	0.0311192
Acidobacteria	K04486	E3.1.3.15B; histidinol-phosphatase (PHP family)	NA	NA	0.779595	0.449955	0.182058	0.471809	0.385872	0.699591	-1.15745	1.06481	-1.087	0.277036
Acidobacteria	K04487	iscS, NFS1; cysteine desulfurase	NA	NA	0.619046	0.236105	-0.187337	0.250893	-0.746683	0.455255	-0.587787	0.362617	-1.62096	0.105027
Acidobacteria	K04488	iscU, nifU; nitrogen fixation protein NifU and related proteins	NA	NA	0.092217	0.605773	-0.403326	0.185661	-2.17238	0.0298266	-0.17329	0.225703	-0.767778	0.442619
Acidobacteria	K04517	tyrA2; prephenate dehydrogenase	NA	Copiotroph	0.27979	0.0249053	-0.186439	0.125371	-1.48709	0.13699	0.712898	0.250908	2.84127	0.00449349
Acidobacteria	K04518	pheA2; prephenate dehydratase	NA	NA	0.332536	0.117369	0.216273	0.159799	1.3534	0.175926	0.44484	0.216303	2.05656	0.0397283
Acidobacteria	K04561	norB; nitric oxide reductase subunit B	Rhizosphere	NA	0.000835991	0.841379	0.747	0.188164	3.96993	7.18927e-05	0.0741605	0.249583	0.297138	0.766361
Acidobacteria	K04562	flhG, fleN; flagellar biosynthesis protein FlhG	NA	NA	0.16319	0.945617	0.48661	0.263639	1.84574	0.0649296	0.0224729	0.234671	0.0957631	0.923709
Acidobacteria	K04564	SOD2; superoxide dismutase, Fe-Mn family	Soil	NA	0.00626155	0.0626997	-0.449885	0.13622	-3.30263	0.000957817	-0.449897	0.188367	-2.3884	0.0169218
Acidobacteria	K04565	SOD1; superoxide dismutase, Cu-Zn family	NA	NA	0.471309	0.183519	0.107146	0.103272	1.03751	0.2995	0.281801	0.15798	1.78378	0.0744598
Acidobacteria	K04566	lysK; lysyl-tRNA synthetase, class I	NA	NA	0.725344	NA	-0.185624	0.336758	-0.551211	0.581489	NA	NA	NA	NA
Acidobacteria	K04567	KARS, lysS; lysyl-tRNA synthetase, class II	NA	NA	0.753771	0.788599	0.0476434	0.0962766	0.494859	0.620699	0.0586542	0.147675	0.397186	0.691231
Acidobacteria	K04618	GAOA; galactose oxidase	NA	NA	0.779595	NA	0.546193	1.38129	0.395422	0.692531	NA	NA	NA	NA
Acidobacteria	K04651	hypA, hybF; hydrogenase nickel incorporation protein HypA/HybF	NA	NA	0.135006	0.618117	-0.275941	0.140598	-1.96263	0.0496889	0.140575	0.18918	0.743077	0.457435
Acidobacteria	K04652	hypB; hydrogenase nickel incorporation protein HypB	NA	NA	0.0994351	0.59543	-0.304187	0.142501	-2.13462	0.0327919	0.159132	0.201111	0.791265	0.428789
Acidobacteria	K04653	hypC; hydrogenase expression/formation protein HypC	NA	NA	0.190311	0.35659	-0.253541	0.144915	-1.74958	0.0801906	0.245543	0.191261	1.28381	0.199207
Acidobacteria	K04654	hypD; hydrogenase expression/formation protein HypD	NA	NA	0.277838	0.508513	-0.213354	0.142887	-1.49316	0.135395	0.198892	0.207829	0.957	0.338567
Acidobacteria	K04655	hypE; hydrogenase expression/formation protein HypE	NA	NA	0.187032	0.61993	-0.24725	0.140269	-1.76268	0.0779537	0.143932	0.195651	0.735656	0.46194
Acidobacteria	K04656	hypF; hydrogenase maturation protein HypF	NA	NA	0.106701	0.431801	-0.27633	0.131849	-2.09582	0.0360985	0.190076	0.169539	1.12113	0.262232
Acidobacteria	K04691	hhoB, degS; serine protease DegS	NA	NA	0.0658286	NA	2.51231	1.07114	2.34546	0.0190038	NA	NA	NA	NA
Acidobacteria	K04708	KDSR; 3-dehydrosphinganine reductase	Rhizosphere	NA	0.00471616	0.418305	1.68484	0.495312	3.40158	0.000669977	-1.05449	0.915382	-1.15196	0.249336
Acidobacteria	K04712	DEGS; sphingolipid 4-desaturase/C4-monooxygenase	NA	NA	0.525158	0.618117	-0.411435	0.444735	-0.925125	0.354901	-0.548597	0.739756	-0.741592	0.458334
Acidobacteria	K04719	bluB; 5,6-dimethylbenzimidazole synthase	NA	NA	0.210419	0.740042	-0.922051	0.547542	-1.68398	0.092185	-0.351771	0.702582	-0.500683	0.616594
Acidobacteria	K04720	cobD; threonine-phosphate decarboxylase	NA	NA	0.845879	0.634131	-0.151059	0.555116	-0.272121	0.785529	-0.741937	1.04416	-0.710558	0.477358
Acidobacteria	K04739	PRKAR; cAMP-dependent protein kinase regulator	NA	NA	0.678132	0.172801	-0.289668	0.449415	-0.644545	0.519222	0.900161	0.49423	1.82134	0.0685548
Acidobacteria	K04744	lptD, imp, ostA; LPS-assembly protein	Soil	Copiotroph	0.00162568	0.0182394	-0.484674	0.128628	-3.76802	0.000164548	0.634002	0.211538	2.9971	0.0027256
Acidobacteria	K04748	norQ; nitric oxide reductase NorQ protein	NA	NA	0.388396	0.0521943	0.26193	0.213456	1.22709	0.219789	-1.70961	0.68831	-2.48378	0.0129994
Acidobacteria	K04749	rsbV; anti-sigma B factor antagonist	Soil	NA	0.00475209	0.243193	-0.965156	0.283952	-3.39902	0.000676287	-0.53641	0.335446	-1.5991	0.109799
Acidobacteria	K04750	phnB; PhnB protein	NA	NA	0.519144	0.0561741	-0.123524	0.132037	-0.93552	0.34952	-0.535652	0.218848	-2.4476	0.0143811
Acidobacteria	K04751	glnB; nitrogen regulatory protein P-II 1	NA	Copiotroph	0.869552	0.00555157	-0.0229859	0.0998511	-0.230202	0.817935	1.24596	0.350045	3.55943	0.000371656
Acidobacteria	K04752	glnK; nitrogen regulatory protein P-II 2	NA	NA	0.124751	NA	1.25714	0.625907	2.00851	0.0445889	NA	NA	NA	NA
Acidobacteria	K04754	mlaA, vacJ; phospholipid-binding lipoprotein MlaA	NA	NA	0.288386	NA	1.65149	1.12759	1.46463	0.143023	NA	NA	NA	NA
Acidobacteria	K04755	fdx; ferredoxin, 2Fe-2S	NA	Copiotroph	0.557799	0.0184528	-0.101159	0.116805	-0.866051	0.386462	0.783134	0.26171	2.99237	0.00276819
Acidobacteria	K04756	ahpD; lipoyl-dependent peroxiredoxin subunit D	NA	Copiotroph	0.707367	0.00100225	0.145745	0.248926	0.585498	0.558213	1.68944	0.402257	4.1999	2.67035e-05
Acidobacteria	K04757	rsbW; serine/threonine-protein kinase RsbW	NA	NA	0.450394	0.820057	-0.153445	0.140972	-1.08848	0.276384	0.0562288	0.165527	0.339697	0.734085
Acidobacteria	K04758	feoA; ferrous iron transport protein A	Rhizosphere	NA	0.00611324	0.0902023	0.678434	0.204948	3.31028	0.000932029	-0.891352	0.40343	-2.20944	0.0271444
Acidobacteria	K04759	feoB; ferrous iron transport protein B	NA	NA	0.217879	0.992972	0.250972	0.151125	1.66069	0.0967755	-0.000229806	0.025063	-0.00916913	0.992684
Acidobacteria	K04760	greB; transcription elongation factor GreB	NA	NA	0.725135	0.615405	0.0587836	0.106277	0.553119	0.580182	-0.148065	0.19803	-0.747689	0.454648
Acidobacteria	K04761	oxyR; LysR family transcriptional regulator, hydrogen peroxide-inducible genes activator	Soil	NA	0.00014919	0.152532	-0.949486	0.211187	-4.49595	6.92588e-06	0.437611	0.230192	1.90107	0.0572933
Acidobacteria	K04762	hslR; ribosome-associated heat shock protein Hsp15	NA	Copiotroph	0.86001	0.0397152	-0.0242294	0.0980781	-0.247042	0.804876	0.608806	0.232743	2.61578	0.00890227
Acidobacteria	K04763	xerD; integrase/recombinase XerD	Soil	NA	0.0110078	0.370415	-0.399749	0.128844	-3.10258	0.00191841	-0.218254	0.174204	-1.25286	0.210256
Acidobacteria	K04764	ihfA, himA; integration host factor subunit alpha	NA	NA	0.322025	0.0704284	0.494101	0.358907	1.37668	0.16861	0.990982	0.42545	2.32925	0.0198456
Acidobacteria	K04765	mazG; nucleoside triphosphate diphosphatase	Rhizosphere	Copiotroph	9.18109e-09	0.00238887	1.32295	0.198974	6.64888	2.95338e-11	1.09984	0.28268	3.89075	9.99343e-05
Acidobacteria	K04767	acuB; acetoin utilization protein AcuB	NA	NA	0.389758	0.641747	0.31923	0.260955	1.22332	0.22121	0.241493	0.351561	0.686915	0.492136
Acidobacteria	K04768	acuC; acetoin utilization protein AcuC	NA	NA	0.300631	0.316768	1.24746	0.870789	1.43256	0.151984	1.22773	0.87588	1.40171	0.161003
Acidobacteria	K04771	degP, htrA; serine protease Do	Soil	NA	2.2462e-07	0.913107	-1.76081	0.293324	-6.00297	1.93737e-09	0.0221356	0.138463	0.159866	0.872986
Acidobacteria	K04772	degQ, hhoA; serine protease DegQ	Rhizosphere	NA	0.00781642	NA	1.68484	0.52241	3.22514	0.00125911	NA	NA	NA	NA
Acidobacteria	K04773	sppA; protease IV	Rhizosphere	NA	0.00337018	0.228016	0.562575	0.159732	3.52199	0.000428326	-0.315971	0.192158	-1.64433	0.100108
Acidobacteria	K04780	dhbF; nonribosomal peptide synthetase DhbF	NA	NA	0.914599	0.707908	0.0760065	0.522933	0.145347	0.884437	-0.584932	1.03614	-0.564528	0.572395
Acidobacteria	K04782	pchB; isochorismate pyruvate lyase	NA	NA	0.460196	0.944158	0.840057	0.789482	1.06406	0.287302	0.116724	1.14011	0.10238	0.918455
Acidobacteria	K04793	mbtG; mycobactin lysine-N-oxygenase	NA	NA	0.920359	NA	-0.148887	1.22806	-0.121237	0.903503	NA	NA	NA	NA
Acidobacteria	K04799	FEN1, RAD2; flap endonuclease-1	NA	NA	0.312919	NA	1.03205	0.73653	1.40124	0.161143	NA	NA	NA	NA
Acidobacteria	K04962	RYR2; ryanodine receptor 2	NA	NA	0.528736	NA	0.397199	0.432587	0.918193	0.358518	NA	NA	NA	NA
Acidobacteria	K05020	opuD, betL; glycine betaine transporter	NA	NA	0.883475	NA	-0.148887	0.722047	-0.206201	0.836634	NA	NA	NA	NA
Acidobacteria	K05275	E1.1.1.65; pyridoxine 4-dehydrogenase	NA	NA	0.344905	0.975755	-1.41137	1.0668	-1.32299	0.185839	-0.0388398	1.05212	-0.0369158	0.970552
Acidobacteria	K05281	E1.3.1.45; 2'-hydroxyisoflavone reductase	NA	NA	0.662189	0.176946	0.146527	0.216613	0.676449	0.498756	-0.797467	0.441454	-1.80646	0.0708472
Acidobacteria	K05303	K05303; O-methyltransferase	NA	NA	0.761965	0.530303	-0.110322	0.23629	-0.466894	0.640576	-0.387693	0.424611	-0.913054	0.361214
Acidobacteria	K05304	NANS, SAS; sialic acid synthase	NA	NA	0.893583	NA	-0.149424	0.79479	-0.188004	0.850873	NA	NA	NA	NA
Acidobacteria	K05305	FUK; fucokinase	NA	NA	0.91025	0.228016	0.140198	0.917593	0.152789	0.878565	1.51682	0.922306	1.64459	0.100054
Acidobacteria	K05306	phnX; phosphonoacetaldehyde hydrolase	Soil	NA	0.0247979	0.499503	-2.87667	1.03307	-2.78458	0.00535966	-0.752571	0.769758	-0.977671	0.328237
Acidobacteria	K05308	gnaD; gluconate/galactonate dehydratase	NA	NA	0.495846	0.530146	-0.714882	0.728457	-0.981364	0.326413	0.663877	0.726468	0.913841	0.3608
Acidobacteria	K05337	fer; ferredoxin	NA	NA	0.479409	0.1856	0.191117	0.18939	1.00912	0.312917	-0.699954	0.393903	-1.77697	0.0755731
Acidobacteria	K05340	glcU; glucose uptake protein	NA	NA	0.152329	0.972571	-0.324964	0.171845	-1.89103	0.0586209	0.00308167	0.0690495	0.0446298	0.964402
Acidobacteria	K05342	treP; alpha,alpha-trehalose phosphorylase	NA	NA	0.715712	0.896468	-0.374511	0.654983	-0.571788	0.567466	0.116724	0.616105	0.189455	0.849736
Acidobacteria	K05343	treS; maltose alpha-D-glucosyltransferase / alpha-amylase	NA	Copiotroph	0.0912249	0.00988339	0.306975	0.140889	2.17884	0.0293432	0.981015	0.297665	3.2957	0.000981756
Acidobacteria	K05346	deoR; deoxyribonucleoside regulator	NA	NA	0.723635	NA	-0.556288	1.00013	-0.556213	0.578065	NA	NA	NA	NA
Acidobacteria	K05349	bglX; beta-glucosidase	NA	NA	0.356118	0.0782634	0.19826	0.152661	1.29869	0.194049	0.630299	0.276757	2.27745	0.0227595
Acidobacteria	K05350	bglB; beta-glucosidase	NA	Copiotroph	0.487559	0.0165742	0.13837	0.138954	0.995795	0.31935	1.1046	0.361965	3.05168	0.00227564
Acidobacteria	K05351	E1.1.1.9; D-xylulose reductase	NA	NA	0.188254	0.214415	1.94254	1.1048	1.75827	0.0787018	1.51682	0.899257	1.68674	0.0916524
Acidobacteria	K05364	pbpA; penicillin-binding protein A	NA	NA	0.948458	0.777654	-0.0154424	0.199718	-0.077321	0.938368	0.192991	0.454194	0.424908	0.670904
Acidobacteria	K05365	mrcB; penicillin-binding protein 1B	NA	NA	0.332536	0.144849	-0.220432	0.162983	-1.35248	0.176222	-0.476244	0.245713	-1.93821	0.0525973
Acidobacteria	K05366	mrcA; penicillin-binding protein 1A	NA	NA	0.20925	0.3209	-0.265972	0.157461	-1.68913	0.0911952	0.373955	0.268827	1.39106	0.164206
Acidobacteria	K05367	pbpC; penicillin-binding protein 1C	NA	NA	0.677373	0.731316	0.104519	0.161646	0.646592	0.517896	0.120871	0.233685	0.517237	0.604991
Acidobacteria	K05375	mbtH, nocI; MbtH protein	NA	NA	0.0662937	0.0908863	-0.472082	0.201613	-2.34152	0.0192053	-0.749964	0.340117	-2.20502	0.0274528
Acidobacteria	K05396	dcyD; D-cysteine desulfhydrase	NA	NA	0.740183	NA	0.231855	0.446823	0.518897	0.603832	NA	NA	NA	NA
Acidobacteria	K05499	cytR; LacI family transcriptional regulator, repressor for deo operon, udp, cdd, tsx, nupC, and nupG	Rhizosphere	NA	0.0439827	0.250577	0.952686	0.374942	2.54089	0.011057	0.683097	0.433084	1.57728	0.11473
Acidobacteria	K05515	mrdA; penicillin-binding protein 2	NA	NA	0.15809	0.0989306	0.322997	0.173202	1.86486	0.0622012	-0.452029	0.20945	-2.15818	0.030914
Acidobacteria	K05516	cbpA; curved DNA-binding protein	NA	NA	0.0511555	0.9526	0.610688	0.247408	2.46834	0.013574	0.0165884	0.199827	0.0830139	0.93384
Acidobacteria	K05518	rsbX; phosphoserine phosphatase RsbX	NA	NA	0.779412	NA	-0.374511	0.875688	-0.427676	0.668887	NA	NA	NA	NA
Acidobacteria	K05520	pfpI; protease I	NA	NA	0.636619	0.420958	0.100103	0.139401	0.718093	0.4727	-0.218744	0.191052	-1.14494	0.252234
Acidobacteria	K05521	draG; ADP-ribosyl-[dinitrogen reductase] hydrolase	NA	NA	0.523145	NA	0.266481	0.286845	0.92901	0.352884	NA	NA	NA	NA
Acidobacteria	K05522	nei; endonuclease VIII	Rhizosphere	Copiotroph	0.00464684	0.00416554	0.637885	0.187276	3.40611	0.000658951	1.42686	0.389184	3.66629	0.000246096
Acidobacteria	K05524	fdxA; ferredoxin	NA	Oligotroph	0.31172	0.000386039	-0.190047	0.135275	-1.4049	0.160051	-1.6096	0.358829	-4.48572	7.26688e-06
Acidobacteria	K05526	astE; succinylglutamate desuccinylase	NA	NA	0.124751	NA	0.921676	0.458887	2.0085	0.04459	NA	NA	NA	NA
Acidobacteria	K05527	bolA; BolA family transcriptional regulator, general stress-responsive regulator	NA	NA	0.920359	NA	0.0146486	0.112195	0.130564	0.89612	NA	NA	NA	NA
Acidobacteria	K05540	dusB; tRNA-dihydrouridine synthase B	NA	NA	0.563296	0.711072	-0.153007	0.178924	-0.855152	0.392467	-0.147237	0.263269	-0.559263	0.575983
Acidobacteria	K05544	DUS3; tRNA-dihydrouridine synthase 3	NA	NA	0.694855	0.516716	0.200898	0.330053	0.608684	0.542734	-0.586036	0.622314	-0.941705	0.346344
Acidobacteria	K05550	benB-xylY; benzoate/toluate 1,2-dioxygenase subunit beta	NA	NA	0.454132	NA	1.24268	1.15374	1.07708	0.281442	NA	NA	NA	NA
Acidobacteria	K05551	actI1, oxyA, tcmK, snoa1, aknB, mtmP; minimal PKS ketosynthase (KS/KS alpha)	NA	NA	0.779595	NA	0.546193	1.41288	0.38658	0.699067	NA	NA	NA	NA
Acidobacteria	K05555	actIV; cyclase	NA	NA	0.170918	0.0510577	0.397484	0.218381	1.82014	0.0687372	-1.28956	0.516267	-2.49786	0.0124946
Acidobacteria	K05565	mnhA, mrpA; multicomponent Na+:H+ antiporter subunit A	NA	Copiotroph	0.558331	0.0174545	0.551864	0.639018	0.863612	0.387801	1.94874	0.646377	3.01486	0.002571
Acidobacteria	K05566	mnhB, mrpB; multicomponent Na+:H+ antiporter subunit B	NA	NA	0.477763	0.670656	-0.509829	0.502237	-1.01512	0.31005	0.360794	0.572127	0.630619	0.52829
Acidobacteria	K05567	mnhC, mrpC; multicomponent Na+:H+ antiporter subunit C	NA	NA	0.612091	0.715605	-0.352283	0.462858	-0.761103	0.446596	0.308061	0.561388	0.548749	0.583178
Acidobacteria	K05568	mnhD, mrpD; multicomponent Na+:H+ antiporter subunit D	NA	NA	0.425206	0.945422	-0.483183	0.422073	-1.14479	0.252298	0.0370138	0.38009	0.0973819	0.922423
Acidobacteria	K05569	mnhE, mrpE; multicomponent Na+:H+ antiporter subunit E	NA	NA	0.189683	0.941158	1.47397	0.841596	1.7514	0.0798765	0.116724	1.08799	0.107285	0.914563
Acidobacteria	K05570	mnhF, mrpF; multicomponent Na+:H+ antiporter subunit F	NA	NA	0.595182	0.786991	-0.309715	0.391167	-0.79177	0.428495	0.177455	0.439642	0.403636	0.68648
Acidobacteria	K05571	mnhG, mrpG; multicomponent Na+:H+ antiporter subunit G	NA	NA	0.858557	0.668502	0.0760065	0.303678	0.250287	0.802366	-0.584932	0.922454	-0.634105	0.526013
Acidobacteria	K05577	ndhF; NAD(P)H-quinone oxidoreductase subunit 5	Rhizosphere	NA	0.0339347	0.327695	0.817058	0.307816	2.65437	0.00794564	-0.89195	0.649965	-1.3723	0.169969
Acidobacteria	K05586	hoxE; bidirectional	NA	NA	0.200215	0.290338	0.467522	0.271768	1.7203	0.0853785	0.51574	0.351111	1.46888	0.141865
Acidobacteria	K05587	hoxF; bidirectional	NA	NA	0.242849	0.465806	0.438051	0.27565	1.58916	0.112025	0.386245	0.365769	1.05598	0.290977
Acidobacteria	K05588	hoxU; bidirectional	NA	NA	0.143979	0.356376	0.51779	0.26882	1.92616	0.0540842	0.452644	0.352241	1.28504	0.198778
Acidobacteria	K05589	ftsB; cell division protein FtsB	NA	Copiotroph	0.0513917	0.0266472	-0.377502	0.153061	-2.46635	0.0136497	0.686851	0.244389	2.81049	0.00494667
Acidobacteria	K05592	deaD, cshA; ATP-dependent RNA helicase DeaD	NA	NA	0.599673	0.3209	-0.121086	0.154717	-0.782627	0.433846	0.36004	0.258921	1.39054	0.164365
Acidobacteria	K05593	aadK; aminoglycoside 6-adenylyltransferase	NA	NA	0.86114	NA	0.141079	0.578042	0.244063	0.807182	NA	NA	NA	NA
Acidobacteria	K05594	elaB; ElaB protein	NA	NA	0.694051	NA	-0.556288	0.910515	-0.61096	0.541226	NA	NA	NA	NA
Acidobacteria	K05595	marC; multiple antibiotic resistance protein	NA	Copiotroph	0.128514	0.00881046	0.239206	0.120099	1.99175	0.0463986	0.99632	0.297856	3.34498	0.000822895
Acidobacteria	K05601	hcp; hydroxylamine reductase	NA	NA	0.519579	0.529714	1.24268	1.3295	0.934697	0.349944	1.22097	1.33484	0.914693	0.360353
Acidobacteria	K05602	hisN; histidinol-phosphatase	Soil	NA	0.0396471	0.878828	-0.714774	0.276309	-2.58686	0.00968547	-0.0679065	0.311476	-0.218015	0.827417
Acidobacteria	K05603	hutF; formimidoylglutamate deiminase	NA	NA	0.816394	0.350959	-0.0730716	0.224997	-0.324767	0.745358	-0.515346	0.396891	-1.29846	0.19413
Acidobacteria	K05606	MCEE, epi; methylmalonyl-CoA/ethylmalonyl-CoA epimerase	NA	NA	0.0785979	0.543549	-0.27029	0.119671	-2.25861	0.0239076	-0.155523	0.175408	-0.886638	0.375274
Acidobacteria	K05607	AUH; methylglutaconyl-CoA hydratase	NA	NA	0.189683	0.941158	1.47397	0.841481	1.75164	0.0798353	0.116724	1.08753	0.10733	0.914528
Acidobacteria	K05665	ABCC1; ATP-binding cassette, subfamily C (CFTR/MRP), member 1	NA	NA	0.366869	NA	1.65149	1.29427	1.276	0.201955	NA	NA	NA	NA
Acidobacteria	K05685	macB; macrolide transport system ATP-binding/permease protein	NA	NA	0.74015	NA	0.182058	0.350496	0.51943	0.603461	NA	NA	NA	NA
Acidobacteria	K05710	hcaC; 3-phenylpropionate/trans-cinnamate dioxygenase ferredoxin component	NA	Oligotroph	0.498891	0.00473821	-0.148851	0.153104	-0.972222	0.33094	-1.20307	0.332633	-3.61682	0.000298242
Acidobacteria	K05712	mhpA; 3-(3-hydroxy-phenyl)propionate hydroxylase	Rhizosphere	Copiotroph	0.000124847	0.0125791	1.22397	0.269268	4.54555	5.47908e-06	0.997219	0.312423	3.19189	0.00141347
Acidobacteria	K05713	mhpB; 2,3-dihydroxyphenylpropionate 1,2-dioxygenase	NA	NA	0.662681	NA	0.549013	0.813132	0.675183	0.499559	NA	NA	NA	NA
Acidobacteria	K05714	mhpC; 2-hydroxy-6-oxonona-2,4-dienedioate hydrolase	NA	NA	0.92984	NA	0.0343042	0.323121	0.106165	0.915451	NA	NA	NA	NA
Acidobacteria	K05772	tupA, vupA; tungstate transport system substrate-binding protein	NA	NA	0.459399	0.400112	0.341037	0.319633	1.06696	0.285988	-0.763528	0.639898	-1.1932	0.23279
Acidobacteria	K05773	tupB, vupB; tungstate transport system permease protein	NA	NA	0.270806	0.901253	0.847785	0.559667	1.5148	0.129822	0.117783	0.645955	0.182339	0.855316
Acidobacteria	K05785	rfaH; transcriptional antiterminator RfaH	NA	NA	0.666093	0.0554712	-0.162945	0.243206	-0.669989	0.502865	-1.77867	0.725116	-2.45295	0.014169
Acidobacteria	K05786	rarD; chloramphenicol-sensitive protein RarD	Rhizosphere	NA	0.0488311	0.782865	1.66797	0.670029	2.48939	0.0127962	0.30295	0.737584	0.410733	0.681269
Acidobacteria	K05788	ihfB, himD; integration host factor subunit beta	NA	NA	0.51289	0.519495	-0.10938	0.115434	-0.947551	0.343358	-0.165808	0.177148	-0.93599	0.349278
Acidobacteria	K05794	terC; tellurite resistance protein TerC	NA	NA	0.557721	0.0805123	-0.0961324	0.110884	-0.866963	0.385962	0.474052	0.209456	2.26326	0.0236197
Acidobacteria	K05795	terD; tellurium resistance protein TerD	NA	NA	0.754729	0.316768	0.546193	1.12332	0.486231	0.626803	1.91552	1.3656	1.4027	0.160707
Acidobacteria	K05797	pchF; 4-cresol dehydrogenase (hydroxylating) flavoprotein subunit	NA	NA	0.174216	0.733649	0.637559	0.352709	1.80761	0.0706674	-0.260424	0.507532	-0.513119	0.607868
Acidobacteria	K05799	pdhR; GntR family transcriptional regulator, transcriptional repressor for pyruvate dehydrogenase complex	Rhizosphere	NA	0.000147709	0.0764148	0.715827	0.159099	4.49924	6.81967e-06	0.484475	0.211579	2.28981	0.0220322
Acidobacteria	K05803	nlpI; lipoprotein NlpI	Rhizosphere	NA	0.0481866	NA	2.87924	1.15317	2.49681	0.0125317	NA	NA	NA	NA
Acidobacteria	K05807	bamD; outer membrane protein assembly factor BamD	Soil	Copiotroph	0.00515126	0.0340449	-0.415879	0.123314	-3.37251	0.000744855	0.537428	0.19979	2.68997	0.00714585
Acidobacteria	K05808	yhbH; putative sigma-54 modulation protein	NA	NA	0.602726	0.737012	-0.101939	0.131058	-0.777815	0.436678	-0.0940965	0.185729	-0.506634	0.612412
Acidobacteria	K05810	yfiH; polyphenol oxidase	NA	NA	0.56481	0.506949	-0.0882905	0.103679	-0.851575	0.39445	-0.160343	0.16678	-0.9614	0.336351
Acidobacteria	K05813	ugpB; sn-glycerol 3-phosphate transport system substrate-binding protein	NA	NA	0.91025	0.75716	0.140198	0.917222	0.152851	0.878516	0.52501	1.12548	0.466478	0.640873
Acidobacteria	K05814	ugpA; sn-glycerol 3-phosphate transport system permease protein	NA	NA	0.477763	NA	1.24268	1.22804	1.01192	0.311574	NA	NA	NA	NA
Acidobacteria	K05815	ugpE; sn-glycerol 3-phosphate transport system permease protein	NA	NA	0.302778	NA	1.65149	1.15822	1.42589	0.153901	NA	NA	NA	NA
Acidobacteria	K05816	ugpC; sn-glycerol 3-phosphate transport system ATP-binding protein	NA	NA	0.599673	0.97551	0.550435	0.702949	0.783037	0.433605	-0.0388398	1.02794	-0.0377841	0.96986
Acidobacteria	K05817	hcaR; LysR family transcriptional regulator, hca operon transcriptional activator	NA	Copiotroph	0.576816	0.000960257	-0.191613	0.231341	-0.828271	0.407517	1.39954	0.331875	4.21706	2.47503e-05
Acidobacteria	K05820	hcaT; MFS transporter, PPP family, 3-phenylpropionic acid transporter	NA	NA	0.780231	NA	-0.306067	0.798943	-0.38309	0.701653	NA	NA	NA	NA
Acidobacteria	K05825	LYSN; 2-aminoadipate transaminase	NA	Oligotroph	0.518852	0.0340449	0.12282	0.131181	0.936258	0.34914	-0.701752	0.26085	-2.69026	0.00713974
Acidobacteria	K05826	lysW; alpha-aminoadipate/glutamate carrier protein LysW	NA	NA	0.179601	0.1993	-0.222054	0.124068	-1.78978	0.0734899	0.323899	0.187157	1.73063	0.0835177
Acidobacteria	K05827	lysX;	NA	NA	0.300631	NA	1.24746	0.87081	1.43253	0.151994	NA	NA	NA	NA
Acidobacteria	K05828	lysZ, argB;	NA	NA	0.666484	NA	0.549013	0.821557	0.668259	0.503968	NA	NA	NA	NA
Acidobacteria	K05829	lysY, argC; LysW-gamma-L-alpha-aminoadipyl-6-phosphate/LysW-L-glutamyl-5-phosphate reductase	NA	NA	0.300631	NA	1.24746	0.87081	1.43253	0.151994	NA	NA	NA	NA
Acidobacteria	K05830	lysJ, argD; LysW-gamma-L-lysine/LysW-L-ornithine aminotransferase	NA	NA	0.46912	NA	0.956414	0.91738	1.04255	0.297157	NA	NA	NA	NA
Acidobacteria	K05831	lysK, argE;	NA	NA	0.46912	NA	0.956414	0.91738	1.04255	0.297157	NA	NA	NA	NA
Acidobacteria	K05832	K05832; putative tryptophan/tyrosine transport system permease protein	NA	NA	0.948458	0.876102	0.00623055	0.0809727	0.0769463	0.938666	-0.0629506	0.281172	-0.223887	0.822846
Acidobacteria	K05833	K05833; putative tryptophan/tyrosine transport system ATP-binding protein	NA	NA	0.779595	0.949139	-0.10097	0.237294	-0.425507	0.670467	-0.019121	0.212341	-0.0900488	0.928248
Acidobacteria	K05834	rhtB; homoserine/homoserine lactone efflux protein	NA	NA	0.157472	0.869871	1.25228	0.670456	1.8678	0.0617899	-0.173787	0.723709	-0.240133	0.810227
Acidobacteria	K05837	rodA, mrdB; rod shape determining protein RodA	NA	NA	0.272671	0.182457	-0.211863	0.14037	-1.50932	0.131217	-0.377385	0.211057	-1.78807	0.0737647
Acidobacteria	K05838	ybbN; putative thioredoxin	NA	NA	0.695547	0.530807	0.325348	0.536236	0.606725	0.544034	0.663877	0.728057	0.911847	0.361849
Acidobacteria	K05841	E2.4.1.173; sterol 3beta-glucosyltransferase	NA	NA	0.982063	0.79943	-0.0150233	0.633057	-0.0237314	0.981067	-0.399767	1.05654	-0.378373	0.705154
Acidobacteria	K05844	rimK; ribosomal protein S6--L-glutamate ligase	NA	NA	0.371403	0.322765	-0.38553	0.304762	-1.26502	0.205864	-0.743388	0.536332	-1.38606	0.165729
Acidobacteria	K05845	opuC; osmoprotectant transport system substrate-binding protein	NA	NA	0.307945	0.116511	-0.190808	0.134958	-1.41384	0.15741	0.394273	0.191374	2.06023	0.039377
Acidobacteria	K05846	opuBD; osmoprotectant transport system permease protein	Soil	NA	0.00191551	0.0687565	-0.492527	0.132606	-3.71422	0.000203833	-0.434753	0.185625	-2.3421	0.0191754
Acidobacteria	K05847	opuA; osmoprotectant transport system ATP-binding protein	Soil	NA	0.000252087	0.191379	-0.575282	0.132499	-4.34179	1.41327e-05	-0.271995	0.154523	-1.76022	0.0783697
Acidobacteria	K05873	cyaB; adenylate cyclase, class 2	Soil	NA	0.0329084	0.542736	-0.303035	0.113534	-2.66911	0.00760517	-0.149285	0.167953	-0.88885	0.374084
Acidobacteria	K05874	tsr; methyl-accepting chemotaxis protein I, serine sensor receptor	NA	NA	0.951844	0.59543	-0.0269294	0.377644	-0.071309	0.943152	-0.509062	0.641805	-0.793172	0.427678
Acidobacteria	K05878	dhaK; phosphoenolpyruvate---glycerone phosphotransferase subunit DhaK	NA	NA	0.0745854	0.441436	0.975408	0.426797	2.28541	0.0222886	0.536952	0.48683	1.10296	0.270046
Acidobacteria	K05879	dhaL; phosphoenolpyruvate---glycerone phosphotransferase subunit DhaL	Rhizosphere	NA	0.0307511	0.532199	1.34117	0.49715	2.69771	0.00698179	0.541057	0.596087	0.907681	0.364047
Acidobacteria	K05882	E1.1.1.91; aryl-alcohol dehydrogenase (NADP+)	NA	NA	0.625001	0.479405	-0.132435	0.179924	-0.736058	0.461695	-0.295981	0.287098	-1.03094	0.302569
Acidobacteria	K05886	sdh; serine 3-dehydrogenase (NADP+)	NA	NA	0.662189	NA	-0.38069	0.562827	-0.676389	0.498794	NA	NA	NA	NA
Acidobacteria	K05889	pvadh; polyvinyl alcohol dehydrogenase (cytochrome)	NA	NA	0.600678	0.282958	0.113534	0.145349	0.781111	0.434737	-0.392814	0.264219	-1.4867	0.137095
Acidobacteria	K05895	cobK-cbiJ; precorrin-6A/cobalt-precorrin-6A reductase	NA	NA	0.779595	NA	0.546193	1.4171	0.38543	0.699919	NA	NA	NA	NA
Acidobacteria	K05896	scpA; segregation and condensation protein A	NA	NA	0.452838	0.90246	-0.119312	0.11022	-1.08249	0.279033	0.017027	0.0945422	0.180099	0.857075
Acidobacteria	K05898	kstD; 3-oxosteroid 1-dehydrogenase	NA	NA	0.779595	NA	0.546193	1.41213	0.386788	0.698914	NA	NA	NA	NA
Acidobacteria	K05916	hmp, YHB1; nitric oxide dioxygenase	NA	Copiotroph	0.0639334	0.0398747	1.37834	0.584305	2.35895	0.0183269	1.47449	0.564365	2.61265	0.00898423
Acidobacteria	K05928	E2.1.1.95; tocopherol O-methyltransferase	Soil	NA	0.0155912	0.701119	-1.00763	0.339642	-2.96673	0.00300988	-0.223492	0.385647	-0.579525	0.562235
Acidobacteria	K05929	E2.1.1.103, NMT; phosphoethanolamine N-methyltransferase	NA	NA	0.672807	NA	0.550435	0.840846	0.65462	0.512713	NA	NA	NA	NA
Acidobacteria	K05936	cobM, cbiF; precorrin-4/cobalt-precorrin-4 C11-methyltransferase	NA	NA	0.920359	0.104042	-0.148887	1.22807	-0.121237	0.903504	2.61824	1.23171	2.12569	0.0335292
Acidobacteria	K05939	aas; acyl-[acyl-carrier-protein]-phospholipid O-acyltransferase / long-chain-fatty-acid--[acyl-carrier-protein] ligase	Soil	NA	0.0274231	0.0712583	-0.525301	0.191423	-2.74418	0.0060662	-0.708188	0.304767	-2.3237	0.0201413
Acidobacteria	K05946	tagA, tarA; N-acetylglucosaminyldiphosphoundecaprenol N-acetyl-beta-D-mannosaminyltransferase	NA	Copiotroph	0.0813662	0.0136468	-0.344526	0.153815	-2.23987	0.0250993	0.832878	0.264576	3.14797	0.0016441
Acidobacteria	K05956	RABGGTB; geranylgeranyl transferase type-2 subunit beta	NA	NA	0.302778	NA	1.65149	1.15797	1.4262	0.153812	NA	NA	NA	NA
Acidobacteria	K05957	stsC; L-glutamine:scyllo-inosose aminotransferase	NA	NA	0.636169	0.242323	-0.84591	1.17668	-0.718896	0.472205	1.51682	0.947006	1.6017	0.109223
Acidobacteria	K05962	NA	NA	NA	0.162479	0.087781	-0.426503	0.230779	-1.8481	0.0645877	0.596566	0.268517	2.22171	0.026303
Acidobacteria	K05966	citG; triphosphoribosyl-dephospho-CoA synthase	NA	NA	0.477763	0.252862	-0.270902	0.266585	-1.01619	0.309537	-1.12689	0.71759	-1.57038	0.116326
Acidobacteria	K05970	SIAE; sialate O-acetylesterase	Rhizosphere	Copiotroph	0.00928736	0.00373881	0.570226	0.18046	3.15985	0.00157852	1.11568	0.300355	3.71456	0.000203561
Acidobacteria	K05979	comB; 2-phosphosulfolactate phosphatase	NA	NA	0.0873454	0.401873	-0.912503	0.414187	-2.20312	0.0275863	-0.788548	0.663306	-1.18881	0.234513
Acidobacteria	K05982	E3.1.21.7, nfi; deoxyribonuclease V	NA	NA	0.232481	0.137005	-0.518095	0.319963	-1.61923	0.105397	-1.46785	0.74328	-1.97483	0.0482872
Acidobacteria	K05986	E3.1.30.1; nuclease S1	NA	NA	0.531115	0.876102	-0.167561	0.183416	-0.91356	0.360948	-0.0434851	0.194546	-0.223521	0.82313
Acidobacteria	K05989	ramA; alpha-L-rhamnosidase	NA	Copiotroph	0.150361	0.00586792	0.383007	0.201591	1.89992	0.0574439	1.05053	0.297459	3.53167	0.000412947
Acidobacteria	K05994	E3.4.11.10; bacterial leucyl aminopeptidase	NA	NA	0.689539	0.607931	0.547599	0.88096	0.621594	0.534209	0.8141	1.06857	0.761861	0.446143
Acidobacteria	K05995	pepE; dipeptidase E	NA	NA	0.909927	0.0592241	-0.0150828	0.0960754	-0.15699	0.875253	-0.690584	0.285322	-2.42036	0.015505
Acidobacteria	K05998	E3.4.21.100; pseudomonalisin	NA	NA	0.779595	NA	0.546193	1.38034	0.395696	0.69233	NA	NA	NA	NA
Acidobacteria	K05999	E3.4.21.101; xanthomonalisin	NA	NA	0.557799	NA	-0.84591	0.977323	-0.865538	0.386744	NA	NA	NA	NA
Acidobacteria	K06001	trpB; tryptophan synthase beta chain	Rhizosphere	NA	0.0029548	0.617717	1.1618	0.326018	3.56361	0.000365789	0.292647	0.393201	0.744269	0.456714
Acidobacteria	K06006	cpxP, spy; periplasmic protein CpxP/Spy	NA	Oligotroph	0.593952	0.0203856	-0.144637	0.182088	-0.794324	0.427007	-1.36568	0.465133	-2.93611	0.00332359
Acidobacteria	K06013	STE24; STE24 endopeptidase	Soil	Oligotroph	0.00292282	0.0174545	-0.656653	0.184026	-3.56826	0.000359357	-0.959922	0.318398	-3.01485	0.00257106
Acidobacteria	K06015	E3.5.1.81; N-acyl-D-amino-acid deacylase	Soil	Oligotroph	3.26803e-06	0.00423049	-1.03765	0.19042	-5.44929	5.05707e-08	-1.16477	0.318366	-3.65859	0.000253609
Acidobacteria	K06016	pydC; beta-ureidopropionase / N-carbamoyl-L-amino-acid hydrolase	Soil	NA	0.0259608	0.819523	-0.416621	0.150711	-2.76437	0.0057032	-0.0634543	0.185998	-0.341155	0.732987
Acidobacteria	K06019	ppaX; pyrophosphatase PpaX	NA	NA	0.309176	0.353615	0.563576	0.399294	1.41143	0.158118	-1.33759	1.03472	-1.29271	0.196111
Acidobacteria	K06023	hprK, ptsK; HPr kinase/phosphorylase	NA	NA	0.159738	0.933594	-0.385961	0.207573	-1.85939	0.0629713	-0.0201276	0.163848	-0.122843	0.902231
Acidobacteria	K06024	scpB; segregation and condensation protein B	NA	NA	0.597359	0.652489	-0.0776834	0.0985297	-0.788427	0.430447	-0.0989296	0.147777	-0.669451	0.503208
Acidobacteria	K06033	E4.1.1.76; arylmalonate decarboxylase	NA	NA	0.586661	0.484062	0.287376	0.355205	0.809042	0.418491	-0.752571	0.738425	-1.01916	0.308129
Acidobacteria	K06034	comD; sulfopyruvate decarboxylase subunit alpha	Soil	NA	0.00117358	0.0673339	-1.11055	0.287327	-3.86509	0.000111046	-1.15552	0.491329	-2.35183	0.0186811
Acidobacteria	K06039	ychN; uncharacterized protein involved in oxidation of intracellular sulfur	NA	NA	0.163796	0.877636	1.25228	0.679453	1.84307	0.065319	-0.173787	0.788377	-0.220436	0.825532
Acidobacteria	K06041	kdsD, kpsF; arabinose-5-phosphate isomerase	Soil	NA	0.00662104	0.197232	-0.418338	0.127396	-3.28376	0.00102433	0.318123	0.182969	1.73867	0.082093
Acidobacteria	K06042	cobH-cbiC; precorrin-8X/cobalt-precorrin-8 methylmutase	NA	NA	0.779595	0.329553	0.546193	1.41709	0.385432	0.699917	1.91552	1.42019	1.34878	0.177409
Acidobacteria	K06044	treY, glgY; (1->4)-alpha-D-glucan 1-alpha-D-glucosylmutase	NA	Copiotroph	0.477763	0.0162427	-0.123551	0.121397	-1.01774	0.3088	0.863236	0.281668	3.06473	0.00217869
Acidobacteria	K06045	shc; squalene-hopene/tetraprenyl-beta-curcumene cyclase	Soil	NA	0.00795033	0.382954	-0.556296	0.172917	-3.21713	0.0012948	0.258704	0.210788	1.22732	0.219702
Acidobacteria	K06048	gshA, ybdK; glutamate---cysteine ligase / carboxylate-amine ligase	Soil	Oligotroph	0.019937	0.0235757	-0.403881	0.140771	-2.86906	0.00411688	-0.675788	0.23563	-2.868	0.0041307
Acidobacteria	K06072	DOHH; deoxyhypusine monooxygenase	NA	NA	0.857401	NA	-0.148887	0.590667	-0.252065	0.800991	NA	NA	NA	NA
Acidobacteria	K06075	slyA; MarR family transcriptional regulator, transcriptional regulator for hemolysin	NA	NA	0.61494	0.96332	-0.55878	0.741692	-0.753386	0.451218	-0.0388398	0.603768	-0.0643291	0.948708
Acidobacteria	K06076	fadL; long-chain fatty acid transport protein	NA	NA	0.578518	0.27247	-0.165347	0.200393	-0.825114	0.409307	0.411335	0.271587	1.51456	0.129883
Acidobacteria	K06079	cutF, nlpE; copper homeostasis protein (lipoprotein)	Rhizosphere	NA	0.0465072	0.861732	1.02671	0.408466	2.51358	0.0119512	-0.127076	0.492394	-0.258077	0.796347
Acidobacteria	K06113	abnA; arabinan endo-1,5-alpha-L-arabinosidase	NA	NA	0.566847	0.110632	0.217532	0.256451	0.848241	0.396304	0.680581	0.325663	2.08983	0.036633
Acidobacteria	K06118	SQD1, sqdB; UDP-sulfoquinovose synthase	Soil	Oligotroph	0.0391714	0.0482302	-0.608113	0.234538	-2.59281	0.00951958	-1.08866	0.431707	-2.52176	0.0116769
Acidobacteria	K06129	LYPLA3; lysophospholipase III	NA	NA	0.692775	NA	0.547599	0.892392	0.613631	0.539459	NA	NA	NA	NA
Acidobacteria	K06131	clsA_B; cardiolipin synthase A/B	NA	NA	0.561901	0.801021	0.114573	0.133644	0.857301	0.391278	0.0640401	0.171123	0.374235	0.70823
Acidobacteria	K06132	clsC; cardiolipin synthase C	NA	NA	0.897878	0.868757	-0.0519861	0.287203	-0.181008	0.856361	-0.105188	0.430893	-0.244116	0.807141
Acidobacteria	K06133	LYS5, acpT; 4'-phosphopantetheinyl transferase	NA	NA	0.642095	0.105536	0.0825789	0.116448	0.709149	0.478232	-0.388294	0.183431	-2.11684	0.0342735
Acidobacteria	K06136	pqqB; pyrroloquinoline quinone biosynthesis protein B	Soil	NA	0.00515126	0.168254	-0.585442	0.173582	-3.3727	0.000744348	0.39584	0.21518	1.83958	0.0658302
Acidobacteria	K06137	pqqC; pyrroloquinoline-quinone synthase	Soil	NA	0.0250212	0.404673	-0.38116	0.137044	-2.78129	0.00541428	-0.203285	0.172155	-1.18083	0.237671
Acidobacteria	K06138	pqqD; pyrroloquinoline quinone biosynthesis protein D	Soil	NA	0.013267	0.260894	-0.787162	0.260086	-3.02654	0.00247368	0.440544	0.285125	1.54509	0.122323
Acidobacteria	K06139	pqqE; PqqA peptide cyclase	NA	NA	0.0529893	0.446958	-0.475902	0.19415	-2.45121	0.0142378	0.259268	0.237282	1.09266	0.274543
Acidobacteria	K06140	rnk; regulator of nucleoside diphosphate kinase	Rhizosphere	NA	0.000367685	0.119684	1.19726	0.283482	4.2234	2.40646e-05	-2.04599	1.00036	-2.04525	0.0408304
Acidobacteria	K06142	hlpA, ompH; outer membrane protein	NA	NA	0.557799	0.0548219	-0.101379	0.117119	-0.86561	0.386704	-0.455476	0.185224	-2.45906	0.0139302
Acidobacteria	K06143	creD; inner membrane protein	NA	Copiotroph	0.96384	0.01231	0.00945897	0.180543	0.0523919	0.958216	1.08736	0.33928	3.20489	0.00135114
Acidobacteria	K06147	ABCB-BAC; ATP-binding cassette, subfamily B, bacterial	NA	NA	0.332324	0.837033	-0.372113	0.274765	-1.3543	0.175642	0.114289	0.374435	0.305231	0.76019
Acidobacteria	K06148	ABCC-BAC; ATP-binding cassette, subfamily C, bacterial	NA	NA	0.681781	0.840129	-0.193315	0.303295	-0.637384	0.523875	-0.127076	0.423386	-0.300142	0.764069
Acidobacteria	K06149	uspA; universal stress protein A	Rhizosphere	NA	0.012976	0.53453	0.862069	0.284092	3.03447	0.00240955	-0.419423	0.464521	-0.902916	0.366571
Acidobacteria	K06151	E1.1.99.3A; gluconate 2-dehydrogenase alpha chain	NA	NA	0.760344	0.784549	-0.0784345	0.166479	-0.471136	0.637543	-0.105311	0.258259	-0.407772	0.683441
Acidobacteria	K06152	E1.1.99.3G; gluconate 2-dehydrogenase gamma chain	NA	NA	0.723635	0.416514	0.0664651	0.119553	0.555947	0.578247	-0.270826	0.234079	-1.15698	0.247279
Acidobacteria	K06153	bacA; undecaprenyl-diphosphatase	NA	NA	0.385716	0.154335	-0.145328	0.117881	-1.23284	0.217637	-0.310934	0.164089	-1.89491	0.0581049
Acidobacteria	K06158	ABCF3; ATP-binding cassette, subfamily F, member 3	NA	NA	0.723635	0.115388	0.0547258	0.0984063	0.556121	0.578128	-0.413867	0.200398	-2.06522	0.0389019
Acidobacteria	K06160	pvdE; putative pyoverdin transport system ATP-binding/permease protein	NA	NA	0.723635	0.251257	-0.103374	0.185725	-0.556593	0.577805	-0.670994	0.426032	-1.57499	0.115259
Acidobacteria	K06167	phnP; phosphoribosyl 1,2-cyclic phosphate phosphodiesterase	NA	NA	0.969909	0.804808	-0.000715436	0.0168926	-0.042352	0.966218	-0.0454957	0.123992	-0.366924	0.713676
Acidobacteria	K06168	miaB; tRNA-2-methylthio-N6-dimethylallyladenosine synthase	Soil	NA	0.0487479	0.613078	-0.263625	0.105829	-2.49103	0.0127373	0.110297	0.146497	0.7529	0.45151
Acidobacteria	K06169	miaE; tRNA-(ms[2]io[6]A)-hydroxylase	NA	NA	0.658513	0.659617	-0.157372	0.230391	-0.683067	0.494564	-0.258114	0.395772	-0.652178	0.514287
Acidobacteria	K06173	truA, PUS1; tRNA pseudouridine38-40 synthase	NA	NA	0.578518	0.828802	-0.119121	0.144359	-0.825172	0.409274	0.0569081	0.176594	0.322254	0.74726
Acidobacteria	K06175	truC; tRNA pseudouridine65 synthase	NA	NA	0.855477	0.100613	-0.151059	0.590771	-0.255697	0.798185	1.24851	0.581204	2.14815	0.0317021
Acidobacteria	K06176	truD, PUS7; tRNA pseudouridine13 synthase	NA	NA	0.477763	0.492454	1.24268	1.22809	1.01188	0.311596	1.22097	1.23167	0.991312	0.321533
Acidobacteria	K06177	rluA; tRNA pseudouridine32 synthase / 23S rRNA pseudouridine746 synthase	NA	NA	0.123096	0.606448	0.625908	0.310164	2.01799	0.0435924	-0.387527	0.50607	-0.765758	0.44382
Acidobacteria	K06178	rluB; 23S rRNA pseudouridine2605 synthase	NA	NA	0.920359	0.417347	-0.00718125	0.0554687	-0.129465	0.89699	0.226083	0.195912	1.154	0.248499
Acidobacteria	K06179	rluC; 23S rRNA pseudouridine955/2504/2580 synthase	NA	NA	0.189683	NA	1.47397	0.84146	1.75169	0.0798277	NA	NA	NA	NA
Acidobacteria	K06180	rluD; 23S rRNA pseudouridine1911/1915/1917 synthase	NA	NA	0.40765	0.0962525	-0.178048	0.150076	-1.18639	0.235469	-0.469056	0.215586	-2.17573	0.0295754
Acidobacteria	K06181	rluE; 23S rRNA pseudouridine2457 synthase	NA	NA	0.379011	NA	-0.765895	0.613403	-1.2486	0.211812	NA	NA	NA	NA
Acidobacteria	K06182	rluF; 23S rRNA pseudouridine2604 synthase	NA	NA	0.283504	NA	1.24746	0.843511	1.47889	0.13917	NA	NA	NA	NA
Acidobacteria	K06183	rsuA; 16S rRNA pseudouridine516 synthase	NA	NA	0.46823	0.375198	0.411002	0.39283	1.04626	0.29544	-1.04449	0.839649	-1.24396	0.213514
Acidobacteria	K06187	recR; recombination protein RecR	Soil	NA	0.000881488	0.828802	-0.538308	0.136198	-3.9524	7.73706e-05	-0.0360487	0.111387	-0.323634	0.746215
Acidobacteria	K06188	aqpZ; aquaporin Z	NA	NA	0.670031	0.293102	0.0666366	0.100708	0.661681	0.508176	-0.234432	0.160472	-1.46089	0.144047
Acidobacteria	K06189	corC; magnesium and cobalt transporter	NA	NA	0.373037	0.788404	-0.97011	0.76909	-1.26137	0.207174	-0.399767	0.996851	-0.40103	0.688398
Acidobacteria	K06191	nrdH; glutaredoxin-like protein NrdH	NA	NA	0.779595	NA	0.325348	0.797693	0.407861	0.683376	NA	NA	NA	NA
Acidobacteria	K06192	pqiB; paraquat-inducible protein B	NA	NA	0.242849	0.237267	-0.471418	0.296676	-1.589	0.11206	0.555812	0.343536	1.61791	0.105681
Acidobacteria	K06195	apaG; ApaG protein	NA	NA	0.108112	0.822453	0.319384	0.153095	2.08618	0.0369625	-0.0577783	0.171686	-0.336534	0.736468
Acidobacteria	K06196	ccdA; cytochrome c-type biogenesis protein	Soil	Oligotroph	0.00249727	0.00851988	-0.563594	0.155544	-3.62338	0.000290778	-0.967543	0.287132	-3.36968	0.000752553
Acidobacteria	K06197	chaB; cation transport regulator	NA	NA	0.860938	NA	0.140198	0.573199	0.244589	0.806775	NA	NA	NA	NA
Acidobacteria	K06198	coiA; competence protein CoiA	NA	NA	0.779595	NA	0.546193	1.41796	0.385196	0.700093	NA	NA	NA	NA
Acidobacteria	K06199	crcB, FEX; fluoride exporter	NA	NA	0.283279	0.0764148	-0.171923	0.116175	-1.47987	0.138909	-0.388223	0.169582	-2.2893	0.022062
Acidobacteria	K06200	cstA; carbon starvation protein	Soil	Oligotroph	5.54873e-05	0.00473821	-0.846217	0.177689	-4.76235	1.91353e-06	-1.33712	0.369895	-3.61486	0.000300512
Acidobacteria	K06201	cutC; copper homeostasis protein	NA	NA	0.266225	0.151662	-0.265109	0.173399	-1.52889	0.126291	0.437374	0.229684	1.90424	0.0568786
Acidobacteria	K06202	cyaY; CyaY protein	NA	Copiotroph	0.753771	0.00389153	0.0630153	0.127557	0.494017	0.621294	1.25572	0.339667	3.69693	0.000218225
Acidobacteria	K06203	cysZ; CysZ protein	NA	NA	0.819912	0.422664	0.259391	0.819791	0.316412	0.75169	1.00317	0.879655	1.14042	0.254113
Acidobacteria	K06204	dksA; DnaK suppressor protein	Soil	Oligotroph	3.39706e-07	0.000285442	-1.03436	0.174676	-5.92159	3.18851e-09	-1.63252	0.357225	-4.57	4.87724e-06
Acidobacteria	K06206	sfsA; sugar fermentation stimulation protein A	NA	NA	0.0851346	0.0538797	1.81723	0.819836	2.21657	0.0266523	1.71574	0.695454	2.46708	0.0136221
Acidobacteria	K06207	typA, bipA; GTP-binding protein	NA	NA	0.269009	0.715228	-0.192704	0.126752	-1.52032	0.128431	0.0836078	0.151916	0.550355	0.582076
Acidobacteria	K06208	aroH; chorismate mutase	NA	NA	0.816138	0.771637	0.211493	0.650051	0.325348	0.744918	-0.496498	1.13785	-0.436348	0.662584
Acidobacteria	K06213	mgtE; magnesium transporter	NA	NA	0.320566	0.862573	0.210607	0.152532	1.38074	0.167358	-0.0464527	0.180928	-0.256747	0.797374
Acidobacteria	K06215	pdxS, pdx1; pyridoxal 5'-phosphate synthase pdxS subunit	Soil	NA	0.000362973	0.246695	-0.697095	0.164908	-4.22718	2.36642e-05	0.307025	0.19343	1.58727	0.112452
Acidobacteria	K06217	phoH, phoL; phosphate starvation-inducible protein PhoH and related proteins	NA	NA	0.161901	0.197576	-0.260628	0.140795	-1.85112	0.0641525	-0.35082	0.202087	-1.73599	0.0825665
Acidobacteria	K06218	relE, stbE; mRNA interferase RelE/StbE	Soil	Oligotroph	0.0102047	0.0290761	-0.590627	0.188823	-3.12795	0.00176032	-0.903248	0.326099	-2.76986	0.00560807
Acidobacteria	K06219	smtA; S-adenosylmethionine-dependent methyltransferase	Soil	NA	0.000966388	0.1603	-2.4034	0.612141	-3.92621	8.62934e-05	-1.42778	0.762692	-1.87203	0.0612025
Acidobacteria	K06221	dkgA; 2,5-diketo-D-gluconate reductase A	NA	NA	0.817004	0.702138	0.0886491	0.274381	0.323088	0.746629	-0.337444	0.586446	-0.575404	0.565018
Acidobacteria	K06223	dam; DNA adenine methylase	NA	Oligotroph	0.620913	0.0454842	0.112741	0.151556	0.74389	0.456943	-0.732259	0.28741	-2.54779	0.0108409
Acidobacteria	K06281	hyaB, hybC; hydrogenase large subunit	NA	NA	0.605349	0.0514693	0.100541	0.130109	0.772744	0.439674	0.629756	0.252576	2.49334	0.0126549
Acidobacteria	K06282	hyaA, hybO; hydrogenase small subunit	NA	NA	0.954533	0.057965	-0.00593435	0.0881071	-0.0673539	0.9463	0.604461	0.248731	2.43018	0.0150914
Acidobacteria	K06287	maf; septum formation protein	NA	NA	0.725135	0.592951	0.0487308	0.0880284	0.553581	0.579866	0.136925	0.171827	0.796875	0.425524
Acidobacteria	K06298	gerM; germination protein M	NA	NA	0.836927	NA	-0.248335	0.865166	-0.287038	0.774083	NA	NA	NA	NA
Acidobacteria	K06320	cgeB; spore maturation protein CgeB	NA	NA	0.0858906	0.59543	-0.713594	0.322571	-2.21221	0.0269525	-0.33002	0.416731	-0.791927	0.428403
Acidobacteria	K06324	cotA; spore coat protein A, manganese oxidase	NA	NA	0.373841	0.150181	-0.206091	0.16366	-1.25926	0.207936	0.40514	0.211603	1.91462	0.0555406
Acidobacteria	K06338	cotSA; spore coat protein SA	NA	NA	0.45311	0.652137	-0.850368	0.786441	-1.08129	0.27957	0.52893	0.789244	0.670173	0.502748
Acidobacteria	K06346	jag; spoIIIJ-associated protein	Soil	Oligotroph	0.00119855	0.0232204	-0.463139	0.120047	-3.858	0.000114321	-0.739138	0.256818	-2.87807	0.0040012
Acidobacteria	K06350	kipA; antagonist of KipI	NA	NA	0.0510873	0.148588	-0.598404	0.242351	-2.46916	0.0135429	-0.791645	0.411973	-1.92159	0.0546569
Acidobacteria	K06351	kipI; inhibitor of KinA	NA	NA	0.121151	0.118681	-0.574272	0.283137	-2.02825	0.0425349	-1.14019	0.555966	-2.05082	0.040284
Acidobacteria	K06373	spmA; spore maturation protein A	NA	NA	0.347093	0.742418	-0.471274	0.357434	-1.31849	0.187339	-0.258114	0.520986	-0.495433	0.620295
Acidobacteria	K06374	spmB; spore maturation protein B	NA	NA	0.389242	0.767538	-0.440223	0.359454	-1.2247	0.220689	-0.233094	0.521767	-0.446739	0.655063
Acidobacteria	K06378	spoIIAA; stage II sporulation protein AA (anti-sigma F factor antagonist)	Rhizosphere	NA	0.000659733	0.338873	1.52834	0.377078	4.0531	5.05427e-05	-0.924189	0.697135	-1.3257	0.18494
Acidobacteria	K06379	spoIIAB; stage II sporulation protein AB (anti-sigma F factor)	NA	NA	0.460964	NA	-0.854877	0.8046	-1.06249	0.288015	NA	NA	NA	NA
Acidobacteria	K06381	spoIID; stage II sporulation protein D	NA	NA	0.453223	0.0687208	0.13618	0.126031	1.08052	0.279909	-0.513118	0.218994	-2.34307	0.019126
Acidobacteria	K06400	spoIVCA; site-specific DNA recombinase	NA	NA	0.4261	0.192497	-0.184926	0.161785	-1.14303	0.253025	-0.634307	0.361177	-1.75622	0.0790503
Acidobacteria	K06402	spoIVFB; stage IV sporulation protein FB	NA	NA	0.982879	0.563764	-0.01523	0.679975	-0.0223978	0.982131	-1.15745	1.35968	-0.851271	0.394619
Acidobacteria	K06412	spoVG; stage V sporulation protein G	NA	NA	0.416804	0.27247	-0.393688	0.337565	-1.16626	0.243509	0.589388	0.389088	1.51479	0.129825
Acidobacteria	K06415	spoVR; stage V sporulation protein R	NA	NA	0.797554	0.0603058	-0.0626695	0.176329	-0.355412	0.722281	-1.49194	0.618918	-2.41056	0.0159279
Acidobacteria	K06442	tlyA; 23S rRNA (cytidine1920-2'-O)/16S rRNA (cytidine1409-2'-O)-methyltransferase	Soil	NA	0.00115395	0.060307	-0.531023	0.13722	-3.86986	0.000108897	-0.440684	0.182845	-2.41016	0.0159457
Acidobacteria	K06443	lcyB, crtL1, crtY; lycopene beta-cyclase	NA	NA	0.779595	NA	0.546193	1.41733	0.385367	0.699966	NA	NA	NA	NA
Acidobacteria	K06445	fadE; acyl-CoA dehydrogenase	NA	NA	0.920359	0.0562395	0.0760065	0.618552	0.122878	0.902204	1.47449	0.602727	2.44637	0.0144304
Acidobacteria	K06518	cidA; holin-like protein	NA	NA	0.91025	NA	0.140198	0.917975	0.152725	0.878615	NA	NA	NA	NA
Acidobacteria	K06530	CD109; CD109 antigen	NA	NA	0.879031	0.462642	-0.148887	0.696616	-0.213729	0.830759	1.22097	1.14923	1.06242	0.288045
Acidobacteria	K06591	ITGB8; integrin beta 8	NA	NA	0.54373	NA	-0.84591	0.948105	-0.892211	0.37228	NA	NA	NA	NA
Acidobacteria	K06596	chpA; chemosensory pili system protein ChpA (sensor histidine kinase/response regulator)	Soil	NA	0.00232368	0.0782634	-0.686981	0.188158	-3.65109	0.000261134	-0.618864	0.271774	-2.27713	0.0227787
Acidobacteria	K06602	flaF; flagellar biosynthesis activator protein FlaF	NA	NA	0.417638	NA	0.956414	0.82165	1.16402	0.244417	NA	NA	NA	NA
Acidobacteria	K06603	flaG; flagellar protein FlaG	NA	NA	0.0611561	0.0858721	-0.414034	0.173965	-2.37998	0.0173135	-0.683871	0.30629	-2.23275	0.0255652
Acidobacteria	K06606	iolI; 2-keto-myo-inositol isomerase	Rhizosphere	NA	0.0176153	0.0614543	0.828511	0.283995	2.91735	0.0035302	-2.59794	1.08297	-2.39889	0.0164448
Acidobacteria	K06714	rocR; arginine utilization regulatory protein	NA	NA	0.284051	NA	1.06657	0.722727	1.47576	0.140008	NA	NA	NA	NA
Acidobacteria	K06790	GPA33; cell surface A33 antigen	NA	NA	0.4354	NA	0.956414	0.85047	1.12457	0.260771	NA	NA	NA	NA
Acidobacteria	K06860	K06860; putative heme uptake system protein	NA	NA	0.0560283	0.101073	-0.60385	0.249025	-2.42486	0.0153143	-1.06934	0.49839	-2.14559	0.0319054
Acidobacteria	K06861	lptB; lipopolysaccharide export system ATP-binding protein	NA	NA	0.81711	0.464924	0.0245477	0.0761737	0.32226	0.747256	-0.191063	0.180577	-1.05807	0.290022
Acidobacteria	K06862	ehbQ; energy-converting hydrogenase B subunit Q	NA	NA	0.128514	0.526576	0.439187	0.220595	1.99092	0.0464899	-0.317604	0.345137	-0.920224	0.357456
Acidobacteria	K06864	larE; pyridinium-3,5-biscarboxylic acid mononucleotide sulfurtransferase	NA	NA	0.394393	0.0725486	0.122798	0.101143	1.2141	0.22471	-0.429282	0.185581	-2.31318	0.0207126
Acidobacteria	K06867	K06867; uncharacterized protein	NA	NA	0.421772	0.0986661	-0.203239	0.175896	-1.15545	0.247906	-0.701922	0.324856	-2.16072	0.0307171
Acidobacteria	K06871	K06871; uncharacterized protein	NA	NA	0.770234	0.768522	-0.049987	0.112057	-0.446083	0.655537	-0.0805805	0.181749	-0.443361	0.657505
Acidobacteria	K06872	K06872; uncharacterized protein	Soil	NA	0.0496043	0.605826	-0.280177	0.112895	-2.48174	0.0130743	-0.121361	0.158142	-0.767417	0.442833
Acidobacteria	K06877	K06877; DEAD/DEAH box helicase domain-containing protein	NA	NA	0.86947	0.193861	0.0223735	0.0968013	0.231128	0.817215	-0.483356	0.275939	-1.75167	0.0798301
Acidobacteria	K06878	K06878; tRNA-binding protein	NA	NA	0.221684	0.0987187	-0.287898	0.174501	-1.64984	0.098976	-0.634771	0.293857	-2.16014	0.030762
Acidobacteria	K06880	ereA_B; erythromycin esterase	NA	NA	0.605349	0.949211	-0.219263	0.283665	-0.772966	0.439543	0.0264371	0.29501	0.089614	0.928594
Acidobacteria	K06881	nrnA; bifunctional oligoribonuclease and PAP phosphatase NrnA	NA	NA	0.754729	0.904106	0.0531635	0.110582	0.480761	0.630686	0.0236327	0.133188	0.177439	0.859164
Acidobacteria	K06882	K06882; uncharacterized protein	NA	NA	0.10868	0.768261	1.03205	0.495382	2.08335	0.0372193	0.206218	0.463329	0.445079	0.656263
Acidobacteria	K06883	K06883; uncharacterized protein	Soil	Oligotroph	0.000403738	0.0135792	-0.687232	0.163898	-4.19306	2.75219e-05	-0.945855	0.300125	-3.15153	0.00162416
Acidobacteria	K06884	K06884; uncharacterized protein	NA	NA	0.37645	0.770834	-0.30661	0.244385	-1.25462	0.209616	-0.134823	0.308091	-0.437607	0.661671
Acidobacteria	K06885	K06885; uncharacterized protein	NA	Oligotroph	0.646329	0.00868813	-0.0978776	0.139224	-0.703023	0.482042	-1.37018	0.408566	-3.35362	0.000797607
Acidobacteria	K06886	glbN; hemoglobin	Rhizosphere	NA	0.00200265	0.592614	0.516668	0.139744	3.69725	0.000217945	0.136202	0.170768	0.797587	0.42511
Acidobacteria	K06888	K06888; uncharacterized protein	NA	NA	0.498891	0.172971	-0.138387	0.142344	-0.972204	0.330949	-0.428754	0.235539	-1.82031	0.0687116
Acidobacteria	K06889	K06889; uncharacterized protein	NA	NA	0.0733357	0.183421	-0.344391	0.150121	-2.2941	0.0217849	0.429756	0.240774	1.78489	0.0742792
Acidobacteria	K06890	K06890; uncharacterized protein	Rhizosphere	Copiotroph	0.00881493	0.0135446	0.565927	0.177974	3.17983	0.00147363	0.856313	0.271449	3.1546	0.00160719
Acidobacteria	K06891	clpS; ATP-dependent Clp protease adaptor protein ClpS	NA	NA	0.14856	0.505385	0.286706	0.150395	1.90635	0.0566051	-0.214492	0.222039	-0.966012	0.334038
Acidobacteria	K06893	K06893; uncharacterized protein	NA	NA	0.446941	0.0977231	-0.147465	0.134404	-1.09718	0.272564	-0.438085	0.202063	-2.16806	0.030154
Acidobacteria	K06894	yfhM; alpha-2-macroglobulin	Rhizosphere	NA	0.0404165	0.464237	0.500904	0.194266	2.57844	0.0099247	-0.272293	0.256976	-1.0596	0.289325
Acidobacteria	K06897	K06897; 7,8-dihydropterin-6-yl-methyl-4-(beta-D-ribofuranosyl)aminobenzene 5'-phosphate synthase	NA	NA	0.214887	0.119866	-0.297319	0.177822	-1.672	0.0945242	-0.596141	0.291616	-2.04426	0.0409274
Acidobacteria	K06898	larB; pyridinium-3,5-biscarboxylic acid mononucleotide synthase	NA	NA	0.517346	0.11541	0.099017	0.105435	0.939127	0.347666	-0.362782	0.175725	-2.06449	0.0389713
Acidobacteria	K06900	K06900; uncharacterized protein	NA	NA	0.499498	0.811702	-0.49542	0.510247	-0.970943	0.331577	-0.237672	0.67014	-0.35466	0.722845
Acidobacteria	K06901	pbuG, azgA, ghxP, ghxQ, adeQ; adenine/guanine/hypoxanthine permease	NA	Copiotroph	0.272783	0.0117548	0.192213	0.127433	1.50834	0.131466	0.796755	0.246994	3.22581	0.00125616
Acidobacteria	K06902	UMF1; MFS transporter, UMF1 family	Rhizosphere	Oligotroph	0.0205846	0.0264826	0.545026	0.190821	2.85622	0.00428714	-1.06987	0.380286	-2.81331	0.00490336
Acidobacteria	K06903	K06903; uncharacterized protein	Soil	NA	0.0154994	0.465008	-0.482453	0.1625	-2.96895	0.00298822	-0.250357	0.236708	-1.05766	0.290209
Acidobacteria	K06904	K06904; uncharacterized protein	NA	NA	0.174421	0.759024	-0.777668	0.430414	-1.80679	0.0707948	-0.219751	0.475307	-0.462336	0.643841
Acidobacteria	K06905	K06905; uncharacterized protein	NA	NA	0.448447	0.880382	0.557657	0.509481	1.09456	0.27371	-0.175613	0.820046	-0.214151	0.83043
Acidobacteria	K06907	K06907; uncharacterized protein	NA	NA	0.108112	0.613698	-0.330887	0.158615	-2.0861	0.0369697	-0.175872	0.234196	-0.750962	0.452676
Acidobacteria	K06909	xtmB; phage terminase large subunit	NA	NA	0.955569	0.767134	-0.0150233	0.228459	-0.0657593	0.947569	-0.399767	0.892058	-0.44814	0.654052
Acidobacteria	K06910	PEBP, TFS1; phosphatidylethanolamine-binding protein	NA	NA	0.61494	0.810954	0.0889156	0.117783	0.754909	0.450304	0.0545474	0.153147	0.356176	0.721709
Acidobacteria	K06911	PIR; quercetin 2,3-dioxygenase	Soil	Oligotroph	0.00285738	0.0292984	-0.575264	0.160796	-3.57761	0.000346748	-0.608148	0.219795	-2.76689	0.00565944
Acidobacteria	K06914	mfnD; tyramine---L-glutamate ligase	NA	NA	0.422237	NA	-0.566395	0.490922	-1.15374	0.248608	NA	NA	NA	NA
Acidobacteria	K06915	K06915; uncharacterized protein	Rhizosphere	Copiotroph	0.000257164	0.00801916	0.726885	0.167676	4.33506	1.45723e-05	0.934065	0.275016	3.3964	0.000682778
Acidobacteria	K06919	K06919; putative DNA primase/helicase	NA	NA	0.46823	0.35659	-0.231215	0.220925	-1.04657	0.295296	-0.529174	0.41216	-1.28391	0.199175
Acidobacteria	K06920	queC; 7-cyano-7-deazaguanine synthase	NA	NA	0.935775	0.0631596	0.00432667	0.0451568	0.0958143	0.923668	-0.463776	0.194624	-2.38293	0.0171755
Acidobacteria	K06921	K06921; uncharacterized protein	NA	NA	0.794235	0.479405	0.0522079	0.144715	0.360762	0.718277	-0.348123	0.338033	-1.02985	0.303082
Acidobacteria	K06922	K06922; uncharacterized protein	NA	NA	0.469117	NA	-1.25527	1.20286	-1.04356	0.296687	NA	NA	NA	NA
Acidobacteria	K06923	K06923; uncharacterized protein	NA	NA	0.779595	NA	0.546193	1.4171	0.385429	0.69992	NA	NA	NA	NA
Acidobacteria	K06925	tsaE; tRNA threonylcarbamoyladenosine biosynthesis protein TsaE	NA	NA	0.906688	0.940343	-0.00903457	0.0549613	-0.164381	0.869432	0.00884344	0.0785735	0.11255	0.910387
Acidobacteria	K06926	K06926; uncharacterized protein	NA	NA	0.477763	0.221457	0.554745	0.547713	1.01284	0.311137	1.01551	0.60939	1.66645	0.0956247
Acidobacteria	K06928	NTPCR; nucleoside-triphosphatase	NA	NA	0.691062	NA	-0.38069	0.616065	-0.617938	0.536616	NA	NA	NA	NA
Acidobacteria	K06929	K06929; uncharacterized protein	NA	NA	0.0526477	0.0701923	-0.274649	0.11186	-2.4553	0.0140768	-0.402517	0.17263	-2.33168	0.0197176
Acidobacteria	K06934	K06934; uncharacterized protein	Soil	NA	0.00428349	0.77965	-0.923801	0.268952	-3.43482	0.000592941	-0.119347	0.283692	-0.420691	0.673981
Acidobacteria	K06936	raSEA; archaeosine synthase beta-subunit	Rhizosphere	NA	0.000179661	0.245208	1.05336	0.237104	4.44261	8.88735e-06	0.445349	0.279547	1.59311	0.111135
Acidobacteria	K06937	K06937; 7,8-dihydro-6-hydroxymethylpterin dimethyltransferase	NA	NA	0.106219	0.0692328	-0.330887	0.157551	-2.10019	0.0357117	-0.595782	0.254828	-2.33798	0.0193884
Acidobacteria	K06940	K06940; uncharacterized protein	NA	NA	0.594971	0.0629533	-0.120449	0.152018	-0.792336	0.428165	-0.754992	0.316361	-2.38649	0.01701
Acidobacteria	K06941	rlmN; 23S rRNA (adenine2503-C2)-methyltransferase	NA	NA	0.893583	0.530807	0.0179455	0.0949978	0.188904	0.850168	-0.181357	0.199023	-0.911233	0.362173
Acidobacteria	K06942	ychF; ribosome-binding ATPase	NA	Oligotroph	0.106672	0.041652	-0.263305	0.125597	-2.09643	0.0360445	-0.455009	0.175593	-2.59127	0.0095622
Acidobacteria	K06944	K06944; uncharacterized protein	NA	NA	0.948793	NA	-0.0437354	0.579957	-0.0754115	0.939887	NA	NA	NA	NA
Acidobacteria	K06945	K06945; uncharacterized protein	NA	NA	0.920359	0.492454	-0.148887	1.22809	-0.121235	0.903505	1.22097	1.23166	0.991317	0.321531
Acidobacteria	K06946	K06946; uncharacterized protein	NA	NA	0.779595	0.329553	0.546193	1.415	0.386003	0.699495	1.91552	1.41946	1.34947	0.177186
Acidobacteria	K06949	rsgA, engC; ribosome biogenesis GTPase / thiamine phosphate phosphatase	NA	NA	0.770234	0.345222	-0.0523828	0.118145	-0.443377	0.657493	-0.267739	0.203995	-1.31248	0.189357
Acidobacteria	K06950	K06950; uncharacterized protein	NA	Copiotroph	0.181644	4.14947e-05	0.723179	0.405877	1.78177	0.0747866	2.35465	0.462137	5.09513	3.48493e-07
Acidobacteria	K06952	K06952; uncharacterized protein	NA	NA	0.677931	NA	-0.374511	0.580125	-0.64557	0.518558	NA	NA	NA	NA
Acidobacteria	K06954	K06954; uncharacterized protein	NA	NA	0.754729	NA	-0.556288	1.15825	-0.480284	0.631025	NA	NA	NA	NA
Acidobacteria	K06955	NA	NA	NA	0.302778	NA	1.65149	1.15826	1.42584	0.153913	NA	NA	NA	NA
Acidobacteria	K06958	rapZ; RNase adapter protein RapZ	NA	NA	0.557799	0.697448	-0.104519	0.120719	-0.865803	0.386598	0.105311	0.179804	0.585696	0.55808
Acidobacteria	K06959	tex; protein Tex	Rhizosphere	Copiotroph	3.77445e-05	0.00123224	1.17364	0.241481	4.86019	1.17275e-06	1.70231	0.411111	4.14076	3.46156e-05
Acidobacteria	K06960	K06960; uncharacterized protein	Soil	NA	0.000135986	0.635226	-0.67529	0.14939	-4.52031	6.1749e-06	-0.113671	0.161803	-0.702524	0.482352
Acidobacteria	K06962	K06962; uncharacterized protein	NA	NA	0.449032	NA	0.840057	0.768749	1.09276	0.2745	NA	NA	NA	NA
Acidobacteria	K06966	ppnN; pyrimidine/purine-5'-nucleotide nucleosidase	NA	NA	0.445974	0.518872	-0.191341	0.173974	-1.09983	0.271408	-0.232781	0.248295	-0.937519	0.348491
Acidobacteria	K06967	trmK; tRNA (adenine22-N1)-methyltransferase	NA	NA	0.45939	NA	-0.729138	0.683203	-1.06723	0.285866	NA	NA	NA	NA
Acidobacteria	K06969	rlmI; 23S rRNA (cytosine1962-C5)-methyltransferase	NA	NA	0.0593707	0.178921	-0.282386	0.117942	-2.39428	0.0166532	-0.295026	0.163848	-1.8006	0.0717652
Acidobacteria	K06970	rlmF; 23S rRNA (adenine1618-N6)-methyltransferase	NA	NA	0.767713	0.3209	0.546193	1.20114	0.45473	0.649304	1.91552	1.37655	1.39154	0.164063
Acidobacteria	K06971	K06971; uncharacterized protein	NA	NA	0.368746	0.518872	-0.277261	0.218238	-1.27045	0.203924	-0.311652	0.332511	-0.93727	0.34862
Acidobacteria	K06973	K06973; uncharacterized protein	NA	NA	0.819313	0.299637	-0.152169	0.477759	-0.318505	0.750102	0.769948	0.532846	1.44497	0.148465
Acidobacteria	K06974	amzA, AMZ2, AMZ1; archaemetzincin	NA	Oligotroph	0.674081	0.0347122	0.115665	0.17717	0.652848	0.513854	-1.13741	0.424886	-2.67698	0.00742899
Acidobacteria	K06975	K06975; uncharacterized protein	NA	Copiotroph	0.559587	0.0448334	-0.141407	0.164139	-0.86151	0.388957	0.676094	0.264711	2.55408	0.0106468
Acidobacteria	K06976	K06976; uncharacterized protein	NA	NA	0.725344	0.0931027	-0.104636	0.191294	-0.546989	0.584386	-0.921459	0.420621	-2.19071	0.0284728
Acidobacteria	K06978	K06978; uncharacterized protein	NA	NA	0.109112	0.1993	-0.417839	0.200805	-2.08082	0.03745	0.60236	0.348009	1.73087	0.0834741
Acidobacteria	K06980	ygfZ; tRNA-modifying protein YgfZ	Rhizosphere	Oligotroph	0.0161325	0.0422492	0.401285	0.135928	2.95219	0.00315528	-0.595782	0.230828	-2.58107	0.00984958
Acidobacteria	K06981	ipk; isopentenyl phosphate kinase	NA	NA	0.740067	0.941158	-0.233772	0.449736	-0.519797	0.603205	-0.0700543	0.643858	-0.108804	0.913358
Acidobacteria	K06984	K06984; beta-ribofuranosylaminobenzene 5'-phosphate synthase	NA	NA	0.250496	NA	-1.8712	1.19122	-1.57082	0.116224	NA	NA	NA	NA
Acidobacteria	K06985	K06985; aspartyl protease family protein	NA	NA	0.381209	0.877586	0.776951	0.624327	1.24446	0.21333	-0.173787	0.786996	-0.220823	0.82523
Acidobacteria	K06986	K06986; uncharacterized protein	NA	NA	0.903165	0.316768	-0.149424	0.870766	-0.1716	0.863752	1.22773	0.875903	1.40167	0.161014
Acidobacteria	K06987	K06987; uncharacterized protein	Soil	Oligotroph	4.57502e-06	0.000643325	-0.978876	0.182118	-5.37496	7.65985e-08	-1.59657	0.367619	-4.343	1.40548e-05
Acidobacteria	K06988	fno; 8-hydroxy-5-deazaflavin:NADPH oxidoreductase	Soil	Oligotroph	2.33305e-06	0.00502047	-0.843011	0.15261	-5.52397	3.31433e-08	-1.10806	0.308213	-3.59513	0.000324229
Acidobacteria	K06989	nadX, ASPDH; aspartate dehydrogenase	NA	NA	0.715712	NA	0.367595	0.643078	0.571618	0.567581	NA	NA	NA	NA
Acidobacteria	K06990	MEMO1; MEMO1 family protein	Soil	Oligotroph	0.0488074	0.0306903	-0.361012	0.14499	-2.48991	0.0127776	-0.69384	0.252995	-2.74251	0.00609718
Acidobacteria	K06991	K06991; uncharacterized protein	Rhizosphere	Copiotroph	3.61788e-05	0.000181044	1.60089	0.328549	4.87261	1.10133e-06	1.79839	0.382471	4.70203	2.57585e-06
Acidobacteria	K06992	K06992; uncharacterized protein	Rhizosphere	Copiotroph	0.0253849	1.78451e-07	1.23239	0.444153	2.77471	0.00552517	3.27535	0.5257	6.23044	4.65121e-10
Acidobacteria	K06994	K06994; putative drug exporter of the RND superfamily	Soil	NA	0.00164349	0.541023	-1.46818	0.389989	-3.76467	0.000166767	-0.368778	0.413598	-0.891633	0.37259
Acidobacteria	K06995	K06995; uncharacterized protein	Soil	NA	0.038676	NA	-1.93621	0.7453	-2.5979	0.00937958	NA	NA	NA	NA
Acidobacteria	K06996	K06996; uncharacterized protein	Soil	NA	0.0017202	0.0529333	-0.683763	0.18227	-3.75139	0.00017586	0.808324	0.326367	2.47674	0.013259
Acidobacteria	K06997	yggS, PROSC; PLP dependent protein	NA	NA	0.543087	0.390451	-0.104519	0.117005	-0.89329	0.371702	0.271972	0.224599	1.21092	0.225926
Acidobacteria	K06998	phzF; trans-2,3-dihydro-3-hydroxyanthranilate isomerase	Soil	NA	0.000782909	0.462642	-0.611618	0.153159	-3.99336	6.51431e-05	-0.175954	0.165622	-1.06238	0.288062
Acidobacteria	K06999	K06999; phospholipase/carboxylesterase	NA	NA	0.713009	0.33396	0.0705475	0.122446	0.576155	0.564511	-0.290852	0.217652	-1.33631	0.181447
Acidobacteria	K07000	K07000; uncharacterized protein	Rhizosphere	NA	0.0229017	0.43887	0.521642	0.18529	2.81527	0.00487358	-0.311652	0.28131	-1.10786	0.267923
Acidobacteria	K07001	K07001; NTE family protein	Soil	NA	0.00068136	0.935777	-0.753073	0.186369	-4.04078	5.32745e-05	0.0173334	0.145448	0.119173	0.905139
Acidobacteria	K07002	K07002; uncharacterized protein	NA	NA	0.762416	0.719606	-0.113002	0.242444	-0.466093	0.641149	0.18287	0.337281	0.542188	0.587689
Acidobacteria	K07003	K07003; uncharacterized protein	NA	NA	0.128872	0.663557	-0.503735	0.253279	-1.98886	0.0467169	-0.215422	0.334409	-0.644185	0.519455
Acidobacteria	K07004	K07004; uncharacterized protein	Rhizosphere	NA	0.0396666	0.872713	0.476563	0.184262	2.58633	0.00970031	0.0530355	0.228829	0.231769	0.816717
Acidobacteria	K07005	K07005; uncharacterized protein	Soil	Oligotroph	0.0117005	0.0158582	-0.467345	0.151727	-3.08017	0.00206882	-0.851232	0.276526	-3.07831	0.0020818
Acidobacteria	K07006	K07006; uncharacterized protein	NA	NA	0.905152	0.233486	-0.0106478	0.0634776	-0.167742	0.866786	0.308133	0.189233	1.62832	0.103456
Acidobacteria	K07007	baiN; 3-dehydro-bile acid Delta4,6-reductase	NA	Copiotroph	0.746773	0.0203856	0.0473888	0.0932337	0.50828	0.611257	0.630299	0.214642	2.93652	0.00331918
Acidobacteria	K07010	K07010; putative glutamine amidotransferase	Soil	NA	0.0031617	0.945391	-0.47708	0.134771	-3.53994	0.000400225	-0.00839459	0.0857408	-0.0979066	0.922006
Acidobacteria	K07011	NA	Rhizosphere	Copiotroph	0.0430011	0.00881046	0.336193	0.131826	2.55029	0.0107634	0.923578	0.276144	3.34456	0.000824146
Acidobacteria	K07012	cas3; CRISPR-associated endonuclease/helicase Cas3	Rhizosphere	NA	0.00123822	0.0878596	0.929672	0.241675	3.84679	0.000119676	0.661291	0.297763	2.22086	0.0263604
Acidobacteria	K07016	csm1, cas10; CRISPR-associated protein Csm1	NA	NA	0.688	0.23419	0.132261	0.211527	0.625268	0.531795	-0.949858	0.58409	-1.62622	0.103904
Acidobacteria	K07017	K07017; uncharacterized protein	Rhizosphere	NA	0.0199256	0.522763	0.4586	0.159811	2.86963	0.00410947	-0.237038	0.255483	-0.927804	0.353509
Acidobacteria	K07018	K07018; uncharacterized protein	NA	NA	0.247726	0.394932	-0.209308	0.132686	-1.57747	0.114688	-0.225672	0.187655	-1.20259	0.229136
Acidobacteria	K07019	K07019; uncharacterized protein	NA	NA	0.0874537	0.15445	-0.240385	0.109182	-2.20169	0.027687	0.320032	0.168949	1.89424	0.0581925
Acidobacteria	K07020	K07020; uncharacterized protein	Soil	Oligotroph	0.000250462	0.00613948	-0.576105	0.132553	-4.34621	1.3851e-05	-0.790859	0.225454	-3.50786	0.000451728
Acidobacteria	K07023	K07023; putative hydrolases of HD superfamily	NA	NA	0.515378	0.329553	0.179925	0.190644	0.943774	0.345285	0.367887	0.272255	1.35126	0.176612
Acidobacteria	K07024	SPP; sucrose-6-phosphatase	NA	NA	0.773688	0.0791703	-0.0396701	0.0908058	-0.436867	0.662208	0.445821	0.196292	2.27121	0.0231343
Acidobacteria	K07025	K07025; putative hydrolase of the HAD superfamily	NA	NA	0.0688684	0.192039	-0.39281	0.169071	-2.32334	0.0201609	0.520085	0.295842	1.75798	0.0787509
Acidobacteria	K07026	E3.1.3.70; mannosyl-3-phosphoglycerate phosphatase	NA	NA	0.128514	0.0675038	0.468435	0.235344	1.99043	0.0465438	0.689181	0.293205	2.35051	0.0187478
Acidobacteria	K07027	K07027; glycosyltransferase 2 family protein	NA	NA	0.0665481	0.674413	-0.281475	0.1203	-2.33976	0.0192959	-0.0957535	0.153374	-0.624315	0.532421
Acidobacteria	K07028	K07028; uncharacterized protein	Rhizosphere	NA	0.000338999	0.366308	1.49102	0.351008	4.24783	2.15852e-05	-0.813029	0.644268	-1.26194	0.20697
Acidobacteria	K07029	dagK; diacylglycerol kinase (ATP)	Soil	NA	0.00788493	0.113964	-0.472567	0.146762	-3.21995	0.00128215	-0.432864	0.208754	-2.07356	0.03812
Acidobacteria	K07030	K07030; uncharacterized protein	NA	NA	0.871547	0.603783	-0.0941424	0.414326	-0.227219	0.820254	-0.592605	0.767039	-0.772588	0.439766
Acidobacteria	K07031	hddA; D-glycero-alpha-D-manno-heptose-7-phosphate kinase	Soil	Oligotroph	0.00363114	0.00203339	-0.459292	0.13144	-3.4943	0.000475308	-1.2181	0.308421	-3.94948	7.83207e-05
Acidobacteria	K07032	K07032; uncharacterized protein	NA	NA	0.972794	0.240299	0.00945897	0.252178	0.0375091	0.970079	0.524071	0.325815	1.60849	0.107727
Acidobacteria	K07034	K07034; uncharacterized protein	NA	Copiotroph	0.214354	7.95078e-06	0.7652	0.457179	1.67374	0.0941808	2.88795	0.527479	5.47501	4.37488e-08
Acidobacteria	K07037	pgpH; cyclic-di-AMP phosphodiesterase PgpH	NA	Oligotroph	0.5553	0.0202811	0.159275	0.182798	0.871314	0.383583	-1.46275	0.497272	-2.94156	0.00326565
Acidobacteria	K07038	K07038; inner membrane protein	Soil	NA	0.0126696	0.175789	-0.389769	0.127967	-3.04585	0.0023202	0.326085	0.180131	1.81027	0.0702546
Acidobacteria	K07040	K07040; uncharacterized protein	Soil	NA	0.0179766	0.0580579	-0.369908	0.12721	-2.90786	0.0036391	-0.452344	0.186273	-2.42839	0.015166
Acidobacteria	K07042	ybeY, yqfG; probable rRNA maturation factor	NA	NA	0.965016	0.566731	-0.000869779	0.0172885	-0.0503098	0.959876	-0.132048	0.15591	-0.846948	0.397024
Acidobacteria	K07043	upp; UTP pyrophosphatase	NA	NA	0.552125	0.679141	0.203296	0.231496	0.878185	0.379843	0.196929	0.319712	0.615955	0.537924
Acidobacteria	K07045	K07045; uncharacterized protein	NA	NA	0.58895	0.146407	-0.0922132	0.114713	-0.803861	0.421477	-0.361984	0.187347	-1.93217	0.0533391
Acidobacteria	K07046	K07046; L-fuconolactonase	NA	Copiotroph	0.0733357	0.0302168	0.376733	0.164215	2.29414	0.0217825	0.706157	0.256649	2.75146	0.00593309
Acidobacteria	K07047	nfdA; N-substituted formamide deformylase	Soil	Oligotroph	0.000196985	0.00362041	-1.05611	0.239026	-4.41838	9.9442e-06	-1.22679	0.328971	-3.72917	0.000192112
Acidobacteria	K07048	PTER, php; phosphotriesterase-related protein	NA	NA	0.445024	0.197232	-0.249812	0.22646	-1.10312	0.269977	-0.713766	0.410049	-1.74068	0.0817389
Acidobacteria	K07050	AARSD1, ALAX; misacylated tRNA(Ala) deacylase	NA	NA	0.0710803	0.618117	1.26205	0.54677	2.30819	0.0209887	-0.741937	1.0007	-0.741416	0.458442
Acidobacteria	K07051	K07051; uncharacterized protein	Rhizosphere	NA	0.00355189	0.499503	2.19955	0.627851	3.5033	0.000459529	-0.940388	0.962136	-0.977396	0.328373
Acidobacteria	K07052	K07052; uncharacterized protein	Soil	NA	0.0014439	0.332423	-0.82619	0.217273	-3.80254	0.000143217	0.458519	0.342006	1.34067	0.180026
Acidobacteria	K07053	E3.1.3.97; 3',5'-nucleoside bisphosphate phosphatase	NA	NA	0.852015	0.637466	0.0312313	0.119402	0.261564	0.793657	-0.15732	0.226239	-0.695371	0.486823
Acidobacteria	K07054	K07054; uncharacterized protein	Rhizosphere	Copiotroph	1.57204e-06	0.0344301	0.833726	0.148327	5.62086	1.90006e-08	0.559107	0.208332	2.68373	0.0072805
Acidobacteria	K07056	rsmI; 16S rRNA (cytidine1402-2'-O)-methyltransferase	NA	NA	0.684138	0.862683	-0.0665312	0.105088	-0.633102	0.526667	-0.0326534	0.127698	-0.255708	0.798176
Acidobacteria	K07058	K07058; membrane protein	NA	NA	0.783683	0.292488	0.0407904	0.108251	0.376813	0.706312	0.490623	0.335296	1.46325	0.143398
Acidobacteria	K07059	K07059; uncharacterized protein	Soil	Oligotroph	0.000299663	0.0336496	-1.00958	0.23584	-4.28077	1.86244e-05	-1.04034	0.385675	-2.69744	0.00698742
Acidobacteria	K07061	cmr1; CRISPR-associated protein Cmr1	NA	NA	0.671094	0.856768	0.549013	0.834738	0.657707	0.510726	0.300457	1.12563	0.266923	0.789528
Acidobacteria	K07062	fitB; toxin FitB	Soil	NA	1.50117e-05	0.619509	-0.809044	0.158946	-5.09005	3.57966e-07	-0.147663	0.200147	-0.737771	0.460653
Acidobacteria	K07063	K07063; uncharacterized protein	NA	NA	0.445024	0.585252	-0.428326	0.388306	-1.10306	0.270001	-0.509062	0.62759	-0.811137	0.417287
Acidobacteria	K07064	K07064; uncharacterized protein	Soil	NA	0.0266612	0.16391	-0.383424	0.139197	-2.75455	0.00587737	0.346172	0.186457	1.85658	0.063371
Acidobacteria	K07065	K07065; uncharacterized protein	Soil	NA	0.0094931	0.0756082	-0.566719	0.179825	-3.15149	0.00162437	-0.63234	0.275596	-2.29444	0.021765
Acidobacteria	K07066	K07066; uncharacterized protein	NA	NA	0.581625	0.932592	-0.241429	0.294815	-0.818919	0.412833	0.0384959	0.305248	0.126113	0.899642
Acidobacteria	K07068	K07068; uncharacterized protein	NA	NA	0.740183	0.369169	-0.130442	0.251535	-0.518584	0.604051	-0.694657	0.553206	-1.25569	0.209228
Acidobacteria	K07071	K07071; uncharacterized protein	NA	Oligotroph	0.4354	0.00918761	0.151097	0.134361	1.12456	0.260776	-0.795035	0.239029	-3.3261	0.000880712
Acidobacteria	K07072	mfnF; (4-(4-[2-(gamma-L-glutamylamino)ethyl]phenoxymethyl)furan-2-yl)methanamine synthase	NA	NA	0.553678	0.62724	-0.352283	0.402291	-0.875691	0.381198	-0.5027	0.69512	-0.723184	0.469567
Acidobacteria	K07074	K07074; uncharacterized protein	NA	NA	0.75893	0.454438	-0.12606	0.266118	-0.473699	0.635715	-0.563032	0.521378	-1.07989	0.280191
Acidobacteria	K07075	K07075; uncharacterized protein	Soil	NA	0.017363	0.873351	-0.584971	0.200016	-2.92462	0.00344882	0.0360487	0.157062	0.229519	0.818466
Acidobacteria	K07076	K07076; uncharacterized protein	NA	NA	0.69913	0.269097	-0.309715	0.51557	-0.600724	0.548024	0.835918	0.548219	1.52479	0.127312
Acidobacteria	K07077	K07077; uncharacterized protein	NA	NA	0.770234	0.941158	-0.374511	0.839274	-0.446232	0.655429	0.116724	1.0836	0.107719	0.914219
Acidobacteria	K07079	K07079; uncharacterized protein	NA	NA	0.449313	0.104658	-0.217241	0.199023	-1.09154	0.275036	0.603078	0.284212	2.12193	0.0338438
Acidobacteria	K07080	K07080; uncharacterized protein	Rhizosphere	NA	0.00188334	0.41021	0.944056	0.253779	3.71999	0.000199227	-0.512365	0.43769	-1.17061	0.241754
Acidobacteria	K07082	K07082; UPF0755 protein	NA	NA	0.493931	0.197232	-0.110633	0.112324	-0.984945	0.324651	0.335014	0.192364	1.74156	0.0815847
Acidobacteria	K07085	K07085; putative transport protein	Soil	NA	0.00175791	0.836081	-0.76046	0.20311	-3.74408	0.000181053	0.0531844	0.173029	0.307373	0.758559
Acidobacteria	K07088	NA	NA	NA	0.862232	0.329553	0.0470787	0.194398	0.242176	0.808644	0.485806	0.35963	1.35085	0.176744
Acidobacteria	K07089	K07089; uncharacterized protein	NA	NA	0.605349	0.584221	0.221617	0.286876	0.77252	0.439807	0.318825	0.391603	0.814153	0.415557
Acidobacteria	K07090	K07090; uncharacterized protein	NA	NA	0.76318	0.137158	0.0841307	0.181265	0.46413	0.642554	1.14735	0.58123	1.97401	0.0483806
Acidobacteria	K07091	lptF; lipopolysaccharide export system permease protein	NA	NA	0.346783	NA	-0.97011	0.735105	-1.31969	0.186939	NA	NA	NA	NA
Acidobacteria	K07093	K07093; uncharacterized protein	NA	NA	0.436246	0.197232	0.362472	0.322817	1.12284	0.261504	-1.80281	1.037	-1.73849	0.0821239
Acidobacteria	K07095	K07095; uncharacterized protein	Soil	NA	0.00120929	0.0549086	-0.554065	0.143769	-3.85387	0.000116266	0.495267	0.201505	2.45784	0.0139776
Acidobacteria	K07096	K07096; uncharacterized protein	NA	Oligotroph	0.100608	0.0344647	0.454813	0.213722	2.12806	0.0333319	-1.93634	0.721983	-2.68197	0.00731892
Acidobacteria	K07098	K07098; uncharacterized protein	NA	NA	0.125321	0.772173	-0.280354	0.139759	-2.00599	0.0448576	-0.0744906	0.171083	-0.435406	0.663268
Acidobacteria	K07099	K07099; uncharacterized protein	NA	NA	0.340209	NA	-0.729138	0.546769	-1.33354	0.182355	NA	NA	NA	NA
Acidobacteria	K07100	K07100; putative phosphoribosyl transferase	NA	NA	0.417261	0.0755933	0.183772	0.157768	1.16482	0.244091	0.495626	0.215968	2.2949	0.0217388
Acidobacteria	K07101	K07101; uncharacterized protein	NA	NA	0.287916	NA	1.65149	1.1259	1.46682	0.142424	NA	NA	NA	NA
Acidobacteria	K07102	amgK; N-acetylmuramate 1-kinase	NA	NA	0.299789	0.0780913	0.183333	0.127727	1.43535	0.151187	-0.558301	0.244965	-2.27911	0.0226607
Acidobacteria	K07104	catE; catechol 2,3-dioxygenase	Rhizosphere	Copiotroph	0.0465072	0.0239262	0.520415	0.207015	2.5139	0.0119405	0.908407	0.317544	2.86072	0.00422675
Acidobacteria	K07105	K07105; uncharacterized protein	NA	NA	0.770234	NA	-0.374511	0.843222	-0.444143	0.656939	NA	NA	NA	NA
Acidobacteria	K07106	murQ; N-acetylmuramic acid 6-phosphate etherase	NA	NA	0.517346	0.329553	-0.111274	0.118442	-0.939485	0.347482	0.248461	0.183928	1.35086	0.176741
Acidobacteria	K07107	ybgC; acyl-CoA thioester hydrolase	NA	NA	0.424964	0.170338	-0.168886	0.147398	-1.14578	0.251887	-0.427938	0.233624	-1.83174	0.0669906
Acidobacteria	K07110	ramB; XRE family transcriptional regulator, fatty acid utilization regulator	NA	NA	0.146221	0.576172	-0.536974	0.280411	-1.91495	0.0554986	-0.335316	0.404803	-0.828345	0.407475
Acidobacteria	K07112	K07112; uncharacterized protein	NA	NA	0.847943	0.816322	0.0642608	0.240134	0.267604	0.789004	0.125769	0.361219	0.348181	0.727704
Acidobacteria	K07114	yfbK; Ca-activated chloride channel homolog	NA	NA	0.453223	0.52109	-0.436455	0.404028	-1.08026	0.280027	0.87833	0.941491	0.932914	0.350865
Acidobacteria	K07115	rlmJ; 23S rRNA (adenine2030-N6)-methyltransferase	NA	NA	0.754729	NA	0.546193	1.11225	0.491071	0.623376	NA	NA	NA	NA
Acidobacteria	K07116	pvdQ, quiP; acyl-homoserine-lactone acylase	NA	NA	0.445024	0.0859791	0.242369	0.220001	1.10167	0.270605	-1.19651	0.536095	-2.23189	0.0256219
Acidobacteria	K07117	K07117; uncharacterized protein	NA	NA	0.801624	0.641068	-0.033253	0.0952456	-0.349129	0.726993	0.123506	0.179274	0.688921	0.490873
Acidobacteria	K07118	K07118; uncharacterized protein	Rhizosphere	Copiotroph	0.00867425	1.69592e-05	0.755133	0.237063	3.18537	0.00144571	2.2283	0.420074	5.30453	1.12963e-07
Acidobacteria	K07119	PTGR3, ZADH2; prostaglandin reductase 3	Soil	Oligotroph	0.00030872	0.00880797	-0.808057	0.189097	-4.27324	1.92656e-05	-1.06521	0.318237	-3.34722	0.000816261
Acidobacteria	K07124	K07124; uncharacterized protein	Soil	NA	0.00105537	0.223144	-0.513262	0.131689	-3.89752	9.71839e-05	-0.267595	0.161243	-1.65958	0.0969994
Acidobacteria	K07126	K07126; uncharacterized protein	NA	Copiotroph	0.883007	0.0409289	-0.0180426	0.0871396	-0.207054	0.835968	0.556639	0.214039	2.60065	0.00930472
Acidobacteria	K07127	uraH, pucM, hiuH; 5-hydroxyisourate hydrolase	NA	NA	0.709059	0.0782634	-0.0747997	0.128503	-0.582086	0.560509	0.468363	0.205661	2.27735	0.0227652
Acidobacteria	K07130	kynB; arylformamidase	NA	Oligotroph	0.390238	0.0166665	-0.198597	0.162602	-1.22137	0.221947	-0.996797	0.327351	-3.04504	0.00232646
Acidobacteria	K07131	K07131; uncharacterized protein	NA	NA	0.689467	0.287532	0.264075	0.42458	0.621968	0.533963	0.769948	0.521908	1.47526	0.140144
Acidobacteria	K07132	MuB; ATP-dependent target DNA activator	NA	NA	0.725344	0.150715	0.547599	0.999246	0.548013	0.583683	1.92369	1.00719	1.90996	0.0561385
Acidobacteria	K07133	K07133; uncharacterized protein	NA	NA	0.0693369	0.222992	-0.456237	0.196724	-2.31917	0.020386	-0.556594	0.335211	-1.66043	0.0968277
Acidobacteria	K07137	K07137; uncharacterized protein	NA	NA	0.277803	0.340288	0.812885	0.544185	1.49377	0.135237	0.830348	0.628294	1.32159	0.186304
Acidobacteria	K07139	K07139; uncharacterized protein	NA	NA	0.477763	NA	1.24268	1.22813	1.01185	0.31161	NA	NA	NA	NA
Acidobacteria	K07140	K07140; uncharacterized protein	Soil	Oligotroph	0.00309412	0.00164915	-0.461773	0.130198	-3.54669	0.0003901	-1.05498	0.261155	-4.03967	5.3526e-05
Acidobacteria	K07141	mocA; molybdenum cofactor cytidylyltransferase	NA	Oligotroph	0.706474	0.00273809	-0.0624405	0.106367	-0.587026	0.557186	-1.10961	0.289062	-3.83867	0.000123702
Acidobacteria	K07146	K07146; UPF0176 protein	Rhizosphere	Copiotroph	1.40124e-05	7.53036e-07	2.79698	0.547878	5.10512	3.30582e-07	2.55825	0.432329	5.91737	3.27123e-09
Acidobacteria	K07147	msrP; methionine sulfoxide reductase catalytic subunit	NA	NA	0.398993	0.655667	0.135177	0.112261	1.20414	0.228537	0.101843	0.153995	0.66134	0.508394
Acidobacteria	K07148	K07148; uncharacterized protein	NA	NA	0.61494	0.41421	-0.207384	0.27513	-0.753767	0.450989	0.403053	0.346741	1.1624	0.245071
Acidobacteria	K07151	STT3; dolichyl-diphosphooligosaccharide---protein glycosyltransferase	NA	NA	0.642628	0.299372	-0.299656	0.423253	-0.707984	0.478955	-1.59467	1.10242	-1.44651	0.148033
Acidobacteria	K07152	SCO1; protein SCO1	NA	NA	0.780714	0.944213	0.0347966	0.0910341	0.382236	0.702286	-0.00738829	0.0729379	-0.101296	0.919316
Acidobacteria	K07154	hipA; serine/threonine-protein kinase HipA	Soil	NA	0.00373264	0.629764	-0.837697	0.240381	-3.48487	0.000492383	-0.232295	0.323379	-0.718334	0.472551
Acidobacteria	K07155	qodI; quercetin 2,3-dioxygenase	NA	Copiotroph	0.569317	0.00532945	0.551864	0.653582	0.844367	0.398464	2.36556	0.661926	3.57375	0.000351901
Acidobacteria	K07156	copC, pcoC; copper resistance protein C	Soil	NA	0.000519664	0.773756	-1.48198	0.359955	-4.11713	3.83618e-05	0.10894	0.251464	0.433225	0.664852
Acidobacteria	K07157	K07157; uncharacterized protein	NA	NA	0.477763	0.431526	0.144991	0.142872	1.01483	0.310186	-0.238289	0.21226	-1.12263	0.261596
Acidobacteria	K07160	pxpA; 5-oxoprolinase (ATP-hydrolysing) subunit A	NA	NA	0.0714719	0.287532	-0.411419	0.178429	-2.30579	0.0211225	-0.386697	0.26207	-1.47555	0.140064
Acidobacteria	K07161	K07161; uncharacterized protein	NA	NA	0.0535268	0.323141	-0.484422	0.198091	-2.44545	0.0144672	-0.436812	0.31543	-1.38482	0.166109
Acidobacteria	K07164	K07164; uncharacterized protein	Soil	NA	0.000951901	0.639807	-0.491224	0.124977	-3.93053	8.47583e-05	-0.101576	0.146946	-0.691246	0.489411
Acidobacteria	K07165	fecR; transmembrane sensor	NA	NA	0.0722499	0.507184	2.51231	1.09196	2.30072	0.0214074	0.819441	0.853653	0.959923	0.337094
Acidobacteria	K07166	K07166; ACT domain-containing protein	NA	NA	0.462425	NA	-0.305536	0.288527	-1.05895	0.289621	NA	NA	NA	NA
Acidobacteria	K07167	chrR; putative transcriptional regulator	NA	Copiotroph	0.38138	0.000285442	0.560601	0.450666	1.24394	0.213523	2.19581	0.480166	4.57302	4.80755e-06
Acidobacteria	K07168	K07168; CBS domain-containing membrane protein	NA	NA	0.477763	0.663557	0.556197	0.542978	1.02434	0.305672	0.451442	0.701077	0.643927	0.519623
Acidobacteria	K07170	NA	Soil	NA	0.00483427	0.057958	-0.541691	0.159633	-3.39335	0.000690435	-0.574748	0.236461	-2.43063	0.0150728
Acidobacteria	K07171	mazF, ndoA, chpA; mRNA interferase MazF	Soil	Oligotroph	0.00335133	0.0239782	-0.491057	0.139346	-3.524	0.00042508	-0.600789	0.210142	-2.85896	0.00425032
Acidobacteria	K07172	mazE, chpAI; antitoxin MazE	Soil	NA	0.0366857	0.218393	-0.41407	0.158111	-2.61886	0.00882244	-0.384812	0.229509	-1.67667	0.0936061
Acidobacteria	K07175	phoH2; PhoH-like ATPase	NA	NA	0.779595	0.0515601	0.182058	0.447373	0.40695	0.684045	1.19239	0.478512	2.49187	0.0127071
Acidobacteria	K07180	prkA; serine protein kinase	NA	Oligotroph	0.716827	0.0290063	-0.106504	0.186999	-0.569542	0.568989	-2.19339	0.791373	-2.77162	0.00557782
Acidobacteria	K07181	cdgJ; c-di-GMP phosphodiesterase	NA	NA	0.368455	0.168614	0.232504	0.182845	1.27159	0.203519	0.443387	0.241195	1.83829	0.0660196
Acidobacteria	K07182	K07182; CBS domain-containing protein	NA	NA	0.356438	0.260894	-0.380915	0.2936	-1.2974	0.194495	-0.92815	0.60071	-1.54509	0.122325
Acidobacteria	K07183	nasT; two-component system, response regulator / RNA-binding antiterminator	NA	NA	0.130861	0.76083	0.884942	0.446674	1.98118	0.0475707	0.239514	0.521847	0.458973	0.646254
Acidobacteria	K07185	NA	Rhizosphere	NA	0.00068136	0.411763	1.31209	0.32476	4.04018	5.34095e-05	0.474107	0.406083	1.16751	0.243003
Acidobacteria	K07190	PHKA_B; phosphorylase kinase alpha/beta subunit	NA	NA	0.368327	0.639807	-0.854877	0.671906	-1.27232	0.203261	-0.741937	1.07364	-0.691046	0.489537
Acidobacteria	K07192	FLOT; flotillin	Soil	NA	0.000446216	0.691907	-0.65622	0.157688	-4.16152	3.16131e-05	-0.0951865	0.160023	-0.59483	0.551957
Acidobacteria	K07213	ATOX1, ATX1, copZ, golB; copper chaperone	Rhizosphere	NA	0.0145832	0.88181	1.50057	0.501243	2.99371	0.00275609	0.118861	0.563878	0.210792	0.833049
Acidobacteria	K07214	fes; iron(III)-enterobactin esterase	Rhizosphere	Copiotroph	0.028724	0.0196721	0.37427	0.137357	2.7248	0.00643411	0.777153	0.26221	2.96385	0.00303813
Acidobacteria	K07216	hr; hemerythrin	NA	NA	0.726129	0.479405	0.172158	0.316675	0.543643	0.586687	0.462282	0.448797	1.03005	0.302988
Acidobacteria	K07217	K07217; Mn-containing catalase	Rhizosphere	Copiotroph	0.000763922	0.000181044	1.12134	0.28024	4.00135	6.29819e-05	1.68193	0.358284	4.69439	2.67397e-06
Acidobacteria	K07218	nosD; nitrous oxidase accessory protein	NA	NA	0.770234	0.896961	-0.155016	0.349531	-0.443497	0.657406	0.0868251	0.460543	0.188527	0.850463
Acidobacteria	K07219	K07219; putative molybdopterin biosynthesis protein	NA	NA	0.592871	0.654845	0.290849	0.365307	0.796178	0.425928	-0.454736	0.685071	-0.663779	0.506832
Acidobacteria	K07220	K07220; uncharacterized protein	NA	Oligotroph	0.141651	0.00279775	-0.219976	0.11374	-1.93402	0.0531103	-1.06811	0.279117	-3.82674	0.000129852
Acidobacteria	K07221	oprO_P; phosphate-selective porin OprO and OprP	Rhizosphere	NA	0.00196687	0.872834	0.731368	0.197475	3.70361	0.000212554	0.0487902	0.211701	0.230467	0.817729
Acidobacteria	K07222	K07222; putative flavoprotein involved in K+ transport	Rhizosphere	Oligotroph	0.0160969	0.0242141	0.536448	0.181625	2.95361	0.00314082	-1.14684	0.401948	-2.85321	0.00432795
Acidobacteria	K07223	yfeX; porphyrinogen peroxidase	Rhizosphere	NA	0.00518704	0.598255	0.597101	0.1772	3.36964	0.00075266	0.181625	0.231926	0.783114	0.43356
Acidobacteria	K07226	hugZ, hutZ; heme iron utilization protein	NA	NA	0.587685	0.29721	-0.148439	0.184025	-0.806627	0.419881	0.400384	0.275919	1.45109	0.146755
Acidobacteria	K07228	K07228; TrkA domain protein	NA	NA	0.193786	NA	0.734575	0.422361	1.73921	0.0819978	NA	NA	NA	NA
Acidobacteria	K07232	CHAC, chaC; glutathione-specific gamma-glutamylcyclotransferase	NA	NA	0.779595	NA	0.546193	1.40503	0.388741	0.697468	NA	NA	NA	NA
Acidobacteria	K07233	pcoB, copB; copper resistance protein B	NA	NA	0.967486	NA	0.0343042	0.731124	0.0469198	0.962577	NA	NA	NA	NA
Acidobacteria	K07234	K07234; uncharacterized protein involved in response to NO	NA	NA	0.325283	NA	0.710847	0.518816	1.37013	0.170646	NA	NA	NA	NA
Acidobacteria	K07235	tusD, dsrE; tRNA 2-thiouridine synthesizing protein D	NA	NA	0.715712	NA	0.261712	0.457394	0.572181	0.567199	NA	NA	NA	NA
Acidobacteria	K07238	TC.ZIP, zupT, ZRT3, ZIP2; zinc transporter, ZIP family	NA	NA	0.172085	0.171005	-0.208593	0.114934	-1.81489	0.069541	0.318272	0.174002	1.82913	0.0673799
Acidobacteria	K07240	chrA; chromate transporter	Soil	Oligotroph	0.000846671	0.0156563	-0.526189	0.132715	-3.96481	7.34555e-05	-0.656805	0.213037	-3.08305	0.00204891
Acidobacteria	K07241	hoxN, nixA; nickel/cobalt transporter (NiCoT) family protein	Soil	Copiotroph	0.0126075	0.0471656	-0.449543	0.147462	-3.04854	0.00229955	0.541965	0.214035	2.53213	0.0113372
Acidobacteria	K07243	FTR, FTH1, efeU; high-affinity iron transporter	NA	NA	0.590136	0.606727	0.114696	0.143125	0.801372	0.422916	-0.171006	0.223696	-0.764457	0.444595
Acidobacteria	K07245	pcoD; copper resistance protein D	Soil	NA	0.000154756	0.786284	-1.23537	0.275464	-4.48469	7.30204e-06	-0.0963746	0.237724	-0.405405	0.68518
Acidobacteria	K07246	ttuC, dmlA; tartrate dehydrogenase/decarboxylase / D-malate dehydrogenase	NA	NA	0.193938	0.051876	-0.308063	0.177222	-1.73829	0.0821606	0.617035	0.247959	2.48845	0.01283
Acidobacteria	K07248	aldA; lactaldehyde dehydrogenase / glycolaldehyde dehydrogenase	NA	NA	0.202851	0.113367	1.47397	0.862137	1.70968	0.0873258	1.64285	0.791058	2.07678	0.0378219
Acidobacteria	K07250	gabT; 4-aminobutyrate aminotransferase / (S)-3-amino-2-methylpropionate transaminase / 5-aminovalerate transaminase	Soil	Oligotroph	0.00639904	0.0417673	-0.583499	0.177103	-3.29468	0.000985342	-0.724951	0.280104	-2.58815	0.00964922
Acidobacteria	K07257	spsF; spore coat polysaccharide biosynthesis protein SpsF	NA	NA	0.497865	0.751734	-0.238197	0.244051	-0.976016	0.329056	-0.167789	0.350448	-0.478783	0.632093
Acidobacteria	K07258	dacC, dacA, dacD; serine-type D-Ala-D-Ala carboxypeptidase (penicillin-binding protein 5/6)	NA	NA	0.333951	0.925995	-0.358965	0.266189	-1.34853	0.177486	0.0296114	0.217423	0.136192	0.891669
Acidobacteria	K07259	dacB; serine-type D-Ala-D-Ala carboxypeptidase/endopeptidase (penicillin-binding protein 4)	NA	NA	0.0618687	0.870173	-0.342088	0.144134	-2.3734	0.0176252	0.032153	0.135155	0.237898	0.81196
Acidobacteria	K07260	vanY; zinc D-Ala-D-Ala carboxypeptidase	NA	NA	0.0573362	NA	1.54676	0.641154	2.41247	0.015845	NA	NA	NA	NA
Acidobacteria	K07261	mepA; penicillin-insensitive murein DD-endopeptidase	NA	NA	0.725344	0.150715	0.547599	1.00411	0.545359	0.585507	1.92369	1.00853	1.90741	0.0564679
Acidobacteria	K07262	pbpG; serine-type D-Ala-D-Ala endopeptidase (penicillin-binding protein 7)	NA	NA	0.156194	0.197232	0.430325	0.229744	1.87307	0.0610592	-0.81093	0.466147	-1.73964	0.0819216
Acidobacteria	K07263	pqqL; zinc protease	NA	Oligotroph	0.184967	0.00153908	-0.44349	0.250431	-1.77091	0.0765754	-1.36529	0.335546	-4.06885	4.72467e-05
Acidobacteria	K07264	arnT, pmrK; 4-amino-4-deoxy-L-arabinose transferase	NA	NA	0.769399	0.949541	0.147567	0.326522	0.451936	0.651315	0.0377403	0.426368	0.0885159	0.929467
Acidobacteria	K07267	oprB; porin	NA	NA	0.40765	0.732588	0.310365	0.261583	1.18649	0.23543	-0.205444	0.398933	-0.514983	0.606565
Acidobacteria	K07270	K07270; glycosyl transferase, family 25	NA	NA	0.289771	NA	1.24746	0.853789	1.46108	0.143992	NA	NA	NA	NA
Acidobacteria	K07272	rgpF; rhamnosyltransferase	NA	NA	0.779595	NA	0.546193	1.40981	0.387422	0.698444	NA	NA	NA	NA
Acidobacteria	K07273	acm; lysozyme	Soil	NA	0.0455865	0.703931	-0.61117	0.241964	-2.52587	0.0115412	0.159204	0.279374	0.569861	0.568772
Acidobacteria	K07275	ompW; outer membrane protein	NA	NA	0.829617	0.072207	0.113401	0.381491	0.297257	0.76627	1.04121	0.449536	2.3162	0.0205475
Acidobacteria	K07276	K07276; uncharacterized protein	NA	NA	0.761221	NA	0.546193	1.16631	0.468307	0.639565	NA	NA	NA	NA
Acidobacteria	K07277	SAM50, TOB55, bamA; outer membrane protein insertion porin family	Soil	NA	0.0213455	0.1704	-0.538695	0.18955	-2.84197	0.00448354	-0.445349	0.243195	-1.83124	0.0670645
Acidobacteria	K07278	tamA; translocation and assembly module TamA	NA	NA	0.736712	0.290338	-0.155598	0.296037	-0.525606	0.599162	0.586982	0.399678	1.46864	0.141932
Acidobacteria	K07282	capA, pgsA; gamma-polyglutamate biosynthesis protein CapA	Rhizosphere	NA	0.000196985	0.730705	0.792481	0.17931	4.41962	9.88757e-06	0.0957535	0.184268	0.519642	0.603313
Acidobacteria	K07283	ydiY; putative salt-induced outer membrane protein	NA	NA	0.496819	0.333686	0.273972	0.279878	0.978899	0.32763	-0.86047	0.64354	-1.33709	0.181194
Acidobacteria	K07284	srtA; sortase A	Soil	NA	0.00723363	0.0587034	-0.427256	0.131336	-3.25314	0.00114138	-0.46635	0.192391	-2.42398	0.0153516
Acidobacteria	K07289	asmA; AsmA protein	Soil	NA	0.00418929	0.698573	-0.533935	0.155026	-3.44417	0.000572812	0.0946937	0.162131	0.584057	0.559182
Acidobacteria	K07290	yhjG; AsmA family protein	NA	NA	0.885889	NA	0.140198	0.698587	0.200688	0.840943	NA	NA	NA	NA
Acidobacteria	K07300	chaA, CAX; Ca2+:H+ antiporter	NA	Oligotroph	0.852945	0.0101106	0.0241589	0.0928617	0.26016	0.79474	-0.743521	0.226378	-3.28443	0.0010219
Acidobacteria	K07301	yrbG; cation:H+ antiporter	NA	Oligotroph	0.564249	0.00914235	0.113957	0.133627	0.852797	0.393772	-1.43122	0.430015	-3.32832	0.000873726
Acidobacteria	K07302	iorA; isoquinoline 1-oxidoreductase subunit alpha	Rhizosphere	Oligotroph	0.0240351	0.0298543	0.382488	0.136806	2.79584	0.00517652	-0.602088	0.218473	-2.75589	0.00585328
Acidobacteria	K07303	iorB; isoquinoline 1-oxidoreductase subunit beta	NA	Oligotroph	0.0785979	0.0115373	-0.301718	0.133576	-2.25878	0.0238968	-0.832371	0.257235	-3.23584	0.00121287
Acidobacteria	K07304	msrA; peptide-methionine (S)-S-oxide reductase	NA	NA	0.131292	0.144077	-0.288079	0.145643	-1.97799	0.0479303	0.528306	0.272128	1.94139	0.0522112
Acidobacteria	K07305	msrB; peptide-methionine (R)-S-oxide reductase	NA	NA	0.594971	0.411911	0.0817678	0.103204	0.792289	0.428192	0.219647	0.188224	1.16694	0.243234
Acidobacteria	K07313	pphA; serine/threonine protein phosphatase 1	NA	Oligotroph	0.215851	0.0494015	0.353999	0.212064	1.6693	0.0950575	-1.70961	0.680567	-2.51204	0.0120034
Acidobacteria	K07315	rsbU_P; phosphoserine phosphatase RsbU/P	NA	NA	0.054304	0.493122	-1.26205	0.517298	-2.43969	0.0146999	-0.53291	0.539252	-0.988239	0.323036
Acidobacteria	K07316	mod; adenine-specific DNA-methyltransferase	NA	NA	0.342532	0.169856	-0.351687	0.264794	-1.32816	0.184126	-0.971025	0.529457	-1.834	0.0666536
Acidobacteria	K07317	K07317; adenine-specific DNA-methyltransferase	NA	NA	0.626571	0.96459	-0.352283	0.480705	-0.732847	0.463652	-0.0396091	0.650693	-0.0608722	0.951461
Acidobacteria	K07318	K07318; adenine-specific DNA-methyltransferase	NA	NA	0.814095	0.737236	-0.114351	0.34825	-0.32836	0.74264	0.245883	0.486683	0.505223	0.613403
Acidobacteria	K07319	yhdJ; adenine-specific DNA-methyltransferase	Rhizosphere	NA	0.000835991	NA	1.85825	0.46807	3.97002	7.18666e-05	NA	NA	NA	NA
Acidobacteria	K07321	cooC; CO dehydrogenase maturation factor	NA	NA	0.438252	NA	1.24268	1.11133	1.11819	0.263485	NA	NA	NA	NA
Acidobacteria	K07322	ytfE, scdA; regulator of cell morphogenesis and NO signaling	Rhizosphere	NA	0.00235658	0.457645	0.480351	0.131757	3.64574	0.000266625	-0.204968	0.190901	-1.07369	0.282963
Acidobacteria	K07323	mlaC; phospholipid transport system substrate-binding protein	NA	NA	0.447982	NA	0.554745	0.5064	1.09547	0.273312	NA	NA	NA	NA
Acidobacteria	K07334	higB-1; toxin HigB-1	NA	NA	0.0851346	0.0579837	-0.278749	0.125741	-2.21685	0.0266334	-0.487545	0.200697	-2.42926	0.0151298
Acidobacteria	K07335	bmpA, bmpB, tmpC; basic membrane protein A and related proteins	NA	NA	0.0895862	0.0774312	0.436471	0.19944	2.18848	0.0286349	-0.894616	0.391777	-2.28348	0.0224019
Acidobacteria	K07336	K07336; PKHD-type hydroxylase	Rhizosphere	Copiotroph	1.11783e-07	0.000386491	1.38934	0.226256	6.14055	8.22347e-10	1.72711	0.385476	4.48045	7.44849e-06
Acidobacteria	K07337	K07337; penicillin-binding protein activator	NA	NA	0.779595	NA	0.546193	1.4167	0.385539	0.699838	NA	NA	NA	NA
Acidobacteria	K07339	hicA; mRNA interferase HicA	NA	NA	0.375799	0.456179	0.372113	0.296296	1.25588	0.209158	-0.586036	0.544341	-1.0766	0.281661
Acidobacteria	K07340	ybbJ; inner membrane protein	NA	NA	0.571087	0.398924	-0.204916	0.243696	-0.840868	0.400422	-0.521604	0.436284	-1.19556	0.231868
Acidobacteria	K07341	doc; death on curing protein	NA	NA	0.321438	0.479405	-0.189265	0.137353	-1.37794	0.168221	0.196523	0.19078	1.0301	0.302961
Acidobacteria	K07343	tfoX; DNA transformation protein and related proteins	NA	NA	0.093281	0.307135	-0.992574	0.458191	-2.16629	0.0302891	0.626483	0.438714	1.428	0.153293
Acidobacteria	K07344	trbL; type IV secretion system protein TrbL	NA	NA	0.338734	0.958505	-1.41137	1.05542	-1.33726	0.181139	-0.0388398	0.527012	-0.0736982	0.941251
Acidobacteria	K07346	fimC; fimbrial chaperone protein	NA	NA	0.0894135	0.492454	0.884645	0.403915	2.19017	0.0285116	0.490825	0.490357	1.00095	0.316849
Acidobacteria	K07347	fimD, fimC, mrkC, htrE, cssD; outer membrane usher protein	Rhizosphere	NA	0.0425357	0.663912	1.07751	0.421662	2.55539	0.0106069	0.352955	0.549254	0.642609	0.520478
Acidobacteria	K07357	fimB; type 1 fimbriae regulatory protein FimB	NA	NA	0.103973	NA	-1.27225	0.602294	-2.11233	0.0346578	NA	NA	NA	NA
Acidobacteria	K07386	pepO; putative endopeptidase	Soil	NA	0.011336	0.35835	-0.592796	0.191657	-3.09301	0.00198136	0.364439	0.284981	1.27882	0.200962
Acidobacteria	K07390	grxD, GLRX5; monothiol glutaredoxin	NA	NA	0.651738	NA	-0.248735	0.358354	-0.694103	0.487617	NA	NA	NA	NA
Acidobacteria	K07391	comM; magnesium chelatase family protein	NA	NA	0.622719	0.114315	-0.0734549	0.0992255	-0.740282	0.459129	-0.350453	0.169142	-2.07195	0.0382705
Acidobacteria	K07393	ECM4, yqjG; glutathionyl-hydroquinone reductase	NA	NA	0.901278	NA	-0.148887	0.849114	-0.175344	0.86081	NA	NA	NA	NA
Acidobacteria	K07394	K07394; SM-20-related protein	NA	NA	0.216582	NA	0.456867	0.27409	1.66685	0.0955443	NA	NA	NA	NA
Acidobacteria	K07395	K07395; putative proteasome-type protease	NA	NA	0.202893	0.619029	-0.864048	0.505578	-1.70903	0.0874456	-0.548597	0.742226	-0.739124	0.459832
Acidobacteria	K07397	yhfA; putative redox protein	Soil	Oligotroph	0.00185978	0.00542293	-0.55053	0.147842	-3.72378	0.000196263	-0.922763	0.258618	-3.56805	0.000359644
Acidobacteria	K07399	resB, ccs1; cytochrome c biogenesis protein	NA	NA	0.0650502	0.0734895	0.551393	0.234581	2.35054	0.0187461	-1.64969	0.714928	-2.30749	0.0210274
Acidobacteria	K07400	nfuA; Fe/S biogenesis protein NfuA	NA	NA	0.920359	NA	0.0353538	0.266383	0.132718	0.894417	NA	NA	NA	NA
Acidobacteria	K07401	K07401; selenoprotein W-related protein	NA	NA	0.0679661	0.30296	0.69438	0.297986	2.33024	0.0197933	0.535606	0.3725	1.43787	0.150471
Acidobacteria	K07402	xdhC; xanthine dehydrogenase accessory factor	Soil	Oligotroph	0.000196985	0.000143828	-0.746438	0.168932	-4.41858	9.93531e-06	-1.70644	0.357665	-4.77104	1.83274e-06
Acidobacteria	K07403	nfeD; membrane-bound serine protease (ClpP class)	Soil	NA	0.00428349	0.505385	-0.507117	0.14769	-3.43366	0.000595481	0.177819	0.184115	0.965803	0.334143
Acidobacteria	K07404	pgl; 6-phosphogluconolactonase	NA	Copiotroph	0.0873397	0.0232621	0.279121	0.126674	2.20346	0.0275623	0.6694	0.232675	2.87697	0.00401512
Acidobacteria	K07405	E3.2.1.1A; alpha-amylase	NA	NA	0.0573362	0.324852	-0.514207	0.21321	-2.41174	0.0158766	-0.427205	0.30975	-1.37919	0.167836
Acidobacteria	K07406	melA; alpha-galactosidase	NA	NA	0.722762	0.632386	0.547599	0.979465	0.55908	0.576107	0.8141	1.14062	0.713733	0.475393
Acidobacteria	K07407	E3.2.1.22B, galA, rafA; alpha-galactosidase	NA	NA	0.320566	0.142043	0.201549	0.145937	1.38107	0.167259	0.472676	0.242229	1.95136	0.0510139
Acidobacteria	K07443	ybaZ; methylated-DNA-protein-cysteine methyltransferase related protein	NA	Oligotroph	0.0827134	0.0242141	-0.244251	0.109497	-2.23066	0.0257037	-0.680693	0.238575	-2.85316	0.00432869
Acidobacteria	K07444	ypsC; putative N6-adenine-specific DNA methylase	NA	NA	0.408284	0.72904	0.427577	0.360843	1.18494	0.236042	-0.299619	0.571746	-0.524042	0.600249
Acidobacteria	K07445	K07445; putative DNA methylase	NA	NA	0.575929	0.162047	0.203296	0.24496	0.829917	0.406586	-1.00353	0.537992	-1.86533	0.0621346
Acidobacteria	K07447	ruvX; putative holliday junction resolvase	NA	NA	0.215952	0.504455	-0.208488	0.124933	-1.6688	0.0951569	0.175891	0.181557	0.968788	0.332651
Acidobacteria	K07448	mrr; restriction system protein	Soil	NA	0.0480547	0.229162	-0.564665	0.22603	-2.49819	0.012483	-0.594374	0.362216	-1.64094	0.10081
Acidobacteria	K07451	mcrA; 5-methylcytosine-specific restriction enzyme A	NA	NA	0.332536	0.709201	-0.63292	0.467895	-1.3527	0.176152	-0.351771	0.625494	-0.562389	0.573851
Acidobacteria	K07452	mcrB; 5-methylcytosine-specific restriction enzyme B	NA	NA	0.639637	0.395823	-0.289668	0.405733	-0.713938	0.475266	-1.20542	1.00386	-1.20078	0.229836
Acidobacteria	K07454	K07454; putative restriction endonuclease	NA	NA	0.297169	0.242059	-0.37595	0.260675	-1.44222	0.149241	-0.812961	0.50709	-1.60319	0.108893
Acidobacteria	K07455	recT; recombination protein RecT	NA	NA	0.811504	0.806511	0.141079	0.42281	0.333669	0.738629	-0.292987	0.806207	-0.363414	0.716295
Acidobacteria	K07456	mutS2; DNA mismatch repair protein MutS2	Soil	NA	0.0278496	0.471057	-0.425909	0.155599	-2.73723	0.00619587	-0.192411	0.183817	-1.04676	0.295212
Acidobacteria	K07457	K07457; endonuclease III related protein	Soil	NA	0.000189772	0.269801	-0.94718	0.213824	-4.42972	9.43566e-06	0.336783	0.221172	1.52272	0.127829
Acidobacteria	K07458	vsr; DNA mismatch endonuclease, patch repair protein	NA	NA	0.907772	0.254346	-0.0218636	0.136277	-0.160435	0.872539	-0.656008	0.419065	-1.56541	0.117487
Acidobacteria	K07459	ybjD; putative ATP-dependent endonuclease of the OLD family	NA	NA	0.556531	0.604174	0.249744	0.287398	0.868983	0.384856	-0.409356	0.530587	-0.771516	0.440401
Acidobacteria	K07460	yraN; putative endonuclease	NA	NA	0.110263	0.147756	-0.215313	0.103719	-2.07592	0.0379013	0.315022	0.163645	1.92504	0.0542247
Acidobacteria	K07461	K07461; putative endonuclease	Soil	NA	0.00855455	0.188892	-0.435545	0.136466	-3.19159	0.00141491	0.305909	0.172994	1.76832	0.0770076
Acidobacteria	K07462	recJ; single-stranded-DNA-specific exonuclease	NA	NA	0.197047	0.878462	0.219581	0.126898	1.73037	0.0835637	0.031039	0.141659	0.219111	0.826564
Acidobacteria	K07464	cas4; CRISPR-associated exonuclease Cas4	NA	NA	0.402358	0.875554	-0.428326	0.358054	-1.19626	0.231596	0.0868251	0.385552	0.225197	0.821826
Acidobacteria	K07465	K07465; putative RecB family exonuclease	NA	NA	0.730729	0.356997	-0.195369	0.363878	-0.536909	0.591331	-1.07264	0.836316	-1.28257	0.199641
Acidobacteria	K07473	dinJ; DNA-damage-inducible protein J	NA	NA	0.0553882	0.788599	-1.4432	0.593888	-2.43008	0.0150953	0.230815	0.5778	0.399472	0.689546
Acidobacteria	K07474	xtmA; phage terminase small subunit	NA	NA	0.920359	0.945391	0.034647	0.26494	0.130773	0.895955	-0.0392207	0.401175	-0.0977646	0.922119
Acidobacteria	K07478	ycaJ; putative ATPase	Soil	NA	0.0124269	0.140362	-0.413372	0.135274	-3.05581	0.00224453	-0.350472	0.178782	-1.96032	0.0499579
Acidobacteria	K07480	insB; insertion element IS1 protein InsB	NA	NA	0.453685	NA	0.956414	0.887029	1.07822	0.280935	NA	NA	NA	NA
Acidobacteria	K07481	K07481; transposase, IS5 family	NA	NA	0.335335	0.143828	-0.375483	0.279364	-1.34406	0.178928	-1.93087	0.993725	-1.94307	0.0520082
Acidobacteria	K07482	K07482; transposase, IS30 family	NA	NA	0.102453	NA	1.40982	0.665068	2.11982	0.0340211	NA	NA	NA	NA
Acidobacteria	K07483	K07483; transposase	NA	NA	0.754533	0.151725	0.0716632	0.145709	0.491824	0.622844	-0.784945	0.412321	-1.90372	0.0569461
Acidobacteria	K07484	K07484; transposase	NA	NA	0.122997	0.193127	-0.468729	0.232174	-2.01887	0.043501	-0.754391	0.430084	-1.75406	0.0794209
Acidobacteria	K07485	K07485; transposase	NA	NA	0.203693	0.587406	0.562084	0.329361	1.70659	0.0878979	0.308061	0.382021	0.806398	0.420013
Acidobacteria	K07486	K07486; transposase	NA	NA	0.340444	0.596118	0.309303	0.232057	1.33288	0.182572	-0.2963	0.375339	-0.789417	0.429868
Acidobacteria	K07487	K07487; transposase	NA	NA	0.0869571	0.383054	-0.725481	0.328849	-2.20612	0.0273754	-0.630712	0.514131	-1.22675	0.219915
Acidobacteria	K07488	K07488; transposase	NA	NA	0.906824	NA	-0.148887	0.915988	-0.162542	0.870879	NA	NA	NA	NA
Acidobacteria	K07491	K07491; putative transposase	NA	NA	0.814164	0.166782	-0.0335195	0.102193	-0.328004	0.742909	0.325339	0.176247	1.84593	0.0649024
Acidobacteria	K07492	K07492; putative transposase	NA	NA	0.477763	0.447455	0.450334	0.438984	1.02586	0.30496	0.602922	0.552293	1.09167	0.274978
Acidobacteria	K07493	K07493; putative transposase	NA	NA	0.70866	0.272368	0.144714	0.24817	0.583125	0.559809	-1.49184	0.984264	-1.51569	0.129599
Acidobacteria	K07494	K07494; putative transposase	NA	NA	0.341911	0.509279	-0.64585	0.485809	-1.32943	0.183706	-0.87833	0.919325	-0.955407	0.339372
Acidobacteria	K07495	K07495; putative transposase	NA	NA	0.779595	NA	0.546193	1.4171	0.385429	0.69992	NA	NA	NA	NA
Acidobacteria	K07496	K07496; putative transposase	NA	NA	0.443189	0.340154	-0.4675	0.421582	-1.10892	0.267465	-1.33759	1.01093	-1.32314	0.185789
Acidobacteria	K07497	K07497; putative transposase	NA	Oligotroph	0.353966	0.0139039	0.153436	0.117693	1.3037	0.192338	-0.765357	0.243929	-3.13762	0.00170325
Acidobacteria	K07498	K07498; putative transposase	Rhizosphere	NA	0.0252513	0.397841	1.20899	0.435329	2.77718	0.00548328	-1.20542	1.00664	-1.19747	0.231123
Acidobacteria	K07499	K07499; putative transposase	NA	NA	0.521984	NA	-0.714882	0.768037	-0.930791	0.351962	NA	NA	NA	NA
Acidobacteria	K07501	K07501; 3'-5' exonuclease	NA	NA	0.847723	0.462642	0.0393692	0.146819	0.268149	0.788585	-0.352737	0.331878	-1.06285	0.28785
Acidobacteria	K07502	yprB; uncharacterized protein	NA	NA	0.948458	0.140373	-0.00418152	0.054358	-0.0769256	0.938683	-0.476117	0.24301	-1.95925	0.0500838
Acidobacteria	K07503	nucS; endonuclease	NA	NA	0.919713	NA	0.140198	1.01446	0.1382	0.890082	NA	NA	NA	NA
Acidobacteria	K07504	K07504; predicted type IV restriction endonuclease	NA	NA	0.401779	0.800699	0.737569	0.615585	1.19816	0.230855	-0.399767	1.06521	-0.375295	0.707441
Acidobacteria	K07505	repA; regulatory protein RepA	NA	NA	0.750047	NA	0.546193	1.08936	0.50139	0.616096	NA	NA	NA	NA
Acidobacteria	K07506	K07506; AraC family transcriptional regulator	NA	NA	0.0753698	0.268463	-0.29485	0.129332	-2.27979	0.0226202	-0.279314	0.182976	-1.5265	0.126885
Acidobacteria	K07507	mgtC; putative Mg2+ transporter-C (MgtC) family protein	Soil	NA	0.0362197	0.756674	-0.331895	0.126453	-2.62466	0.00867362	-0.0774706	0.165039	-0.469407	0.638779
Acidobacteria	K07508	ACAA2; acetyl-CoA acyltransferase 2	Rhizosphere	NA	1.06955e-05	0.0704241	1.29647	0.250739	5.17061	2.33337e-07	-1.73204	0.743473	-2.32966	0.019824
Acidobacteria	K07516	fadN; 3-hydroxyacyl-CoA dehydrogenase	NA	NA	0.557987	0.630984	-0.12282	0.14206	-0.864563	0.387279	-0.147982	0.206519	-0.716555	0.473649
Acidobacteria	K07533	prsA; foldase protein PrsA	Rhizosphere	NA	0.0137878	NA	1.96597	0.652357	3.01365	0.00258127	NA	NA	NA	NA
Acidobacteria	K07535	badH; 2-hydroxycyclohexanecarboxyl-CoA dehydrogenase	Rhizosphere	NA	0.0220433	0.190819	0.807403	0.285247	2.83054	0.00464688	-1.25212	0.710399	-1.76256	0.0779744
Acidobacteria	K07537	dch; cyclohexa-1,5-dienecarbonyl-CoA hydratase	Soil	Oligotroph	1.36386e-07	0.00666057	-1.17172	0.192141	-6.09822	1.07255e-09	-1.44485	0.41556	-3.47687	0.000507307
Acidobacteria	K07538	had; 6-hydroxycyclohex-1-ene-1-carbonyl-CoA dehydrogenase	Soil	Oligotroph	0.00896262	0.039953	-0.945216	0.297828	-3.17369	0.00150514	-2.71762	1.04062	-2.61154	0.00901343
Acidobacteria	K07539	oah; 6-oxocyclohex-1-ene-carbonyl-CoA hydrolase	Soil	Oligotroph	0.0175927	0.0405481	-0.871576	0.298512	-2.91973	0.00350336	-2.71762	1.04352	-2.60429	0.00920639
Acidobacteria	K07543	bbsE; benzylsuccinate CoA-transferase BbsE subunit	NA	NA	0.477763	NA	1.24268	1.22566	1.01389	0.310636	NA	NA	NA	NA
Acidobacteria	K07552	bcr, tcaB; MFS transporter, DHA1 family, multidrug resistance protein	NA	NA	0.111333	0.863557	0.750533	0.362497	2.07045	0.03841	0.121078	0.477387	0.253627	0.799784
Acidobacteria	K07559	kptA; putative RNA 2'-phosphotransferase	NA	NA	0.259919	0.744529	0.895116	0.579308	1.54515	0.122311	-0.496498	1.00848	-0.492326	0.622489
Acidobacteria	K07560	dtd, DTD; D-aminoacyl-tRNA deacylase	Soil	Oligotroph	0.00706809	0.00118514	-0.400597	0.122859	-3.26062	0.00111167	-1.26588	0.304879	-4.15206	3.29492e-05
Acidobacteria	K07566	tsaC, rimN, SUA5; L-threonylcarbamoyladenylate synthase	Rhizosphere	Copiotroph	0.000819876	0.0340449	0.657715	0.165304	3.97882	6.9259e-05	0.721013	0.268048	2.68986	0.00714815
Acidobacteria	K07568	queA; S-adenosylmethionine:tRNA ribosyltransferase-isomerase	NA	NA	0.331759	0.365014	-0.175216	0.129226	-1.35588	0.175137	-0.241872	0.191269	-1.26456	0.206028
Acidobacteria	K07574	yhbY; RNA-binding protein	NA	NA	0.767278	0.137643	0.116039	0.254273	0.456355	0.648135	0.698497	0.354304	1.97146	0.0486713
Acidobacteria	K07576	K07576; metallo-beta-lactamase family protein	NA	NA	0.931922	0.0578283	-0.00416545	0.040682	-0.102391	0.918447	-0.472555	0.194287	-2.43225	0.0150055
Acidobacteria	K07577	K07577; putative mRNA 3-end processing factor	NA	NA	0.325482	0.800253	0.38964	0.284506	1.36953	0.170833	0.147117	0.390534	0.376706	0.706392
Acidobacteria	K07586	ygaC; uncharacterized protein	NA	NA	0.373227	NA	0.284646	0.225797	1.26063	0.207443	NA	NA	NA	NA
Acidobacteria	K07588	argK; LAO/AO transport system kinase	Soil	Oligotroph	0.00119855	0.0198771	-0.52376	0.135739	-3.85859	0.000114044	-0.618802	0.209599	-2.95231	0.00315405
Acidobacteria	K07589	folX; D-erythro-7,8-dihydroneopterin triphosphate epimerase	NA	NA	0.587685	NA	1.24268	1.53969	0.807098	0.41961	NA	NA	NA	NA
Acidobacteria	K07636	phoR; two-component system, OmpR family, phosphate regulon sensor histidine kinase PhoR	Soil	NA	0.0316254	0.222147	-0.364037	0.135581	-2.68502	0.0072525	-0.286285	0.172115	-1.66334	0.0962444
Acidobacteria	K07640	cpxA; two-component system, OmpR family, sensor histidine kinase CpxA	NA	Oligotroph	0.765283	0.00968611	0.0600846	0.130613	0.460021	0.645501	-0.95812	0.28993	-3.30465	0.000950939
Acidobacteria	K07641	creC; two-component system, OmpR family, sensor histidine kinase CreC	NA	NA	0.659797	0.492454	-0.55878	0.821288	-0.68037	0.49627	0.819441	0.826736	0.991175	0.3216
Acidobacteria	K07642	baeS, smeS; two-component system, OmpR family, sensor histidine kinase BaeS	NA	NA	0.933696	0.179091	-0.00552897	0.0556833	-0.0992931	0.920906	-1.82961	1.01654	-1.79984	0.0718854
Acidobacteria	K07644	cusS, copS, silS; two-component system, OmpR family, heavy metal sensor histidine kinase CusS	NA	NA	0.265442	0.721851	-0.810752	0.529297	-1.53175	0.125583	0.308061	0.571624	0.538923	0.58994
Acidobacteria	K07645	qseC; two-component system, OmpR family, sensor histidine kinase QseC	NA	NA	0.384541	0.973765	0.471619	0.381572	1.23599	0.216463	0.010623	0.258698	0.0410633	0.967245
Acidobacteria	K07646	kdpD; two-component system, OmpR family, sensor histidine kinase KdpD	Soil	Oligotroph	0.00100286	0.0306903	-0.71656	0.183176	-3.91187	9.15853e-05	-0.667883	0.243513	-2.7427	0.0060936
Acidobacteria	K07649	tctE; two-component system, OmpR family, sensor histidine kinase TctE	NA	NA	0.754729	0.316768	0.546193	1.1226	0.486544	0.626582	1.91552	1.36565	1.40265	0.160722
Acidobacteria	K07651	resE; two-component system, OmpR family, sensor histidine kinase ResE	NA	NA	0.264556	NA	1.24746	0.813207	1.534	0.12503	NA	NA	NA	NA
Acidobacteria	K07652	vicK; two-component system, OmpR family, sensor histidine kinase VicK	NA	NA	0.408251	NA	0.840057	0.708761	1.18525	0.23592	NA	NA	NA	NA
Acidobacteria	K07653	mprB; two-component system, OmpR family, sensor histidine kinase MprB	NA	NA	0.804231	NA	-0.377575	1.09303	-0.345437	0.729766	NA	NA	NA	NA
Acidobacteria	K07657	phoB; two-component system, OmpR family, phosphate regulon response regulator PhoB	NA	NA	0.110928	0.063554	0.247466	0.119384	2.07285	0.038186	0.471644	0.198149	2.38025	0.0173011
Acidobacteria	K07658	phoB1, phoP; two-component system, OmpR family, alkaline phosphatase synthesis response regulator PhoP	NA	Oligotroph	0.151162	0.00904236	0.244575	0.129067	1.89494	0.0581	-0.910347	0.273175	-3.33247	0.000860796
Acidobacteria	K07659	ompR; two-component system, OmpR family, phosphate regulon response regulator OmpR	NA	NA	0.344012	0.655667	0.562084	0.424142	1.32523	0.185096	-0.5027	0.760467	-0.661041	0.508586
Acidobacteria	K07660	phoP; two-component system, OmpR family, response regulator PhoP	NA	Copiotroph	0.826979	0.000643452	-0.0800427	0.263438	-0.303838	0.761251	1.62341	0.374435	4.33562	1.4535e-05
Acidobacteria	K07661	rstA; two-component system, OmpR family, response regulator RstA	NA	NA	0.754505	NA	-0.556288	1.13009	-0.492252	0.622541	NA	NA	NA	NA
Acidobacteria	K07662	cpxR; two-component system, OmpR family, response regulator CpxR	NA	Oligotroph	0.689678	0.0130946	0.0857886	0.138228	0.620633	0.534841	-0.859916	0.27133	-3.16926	0.00152827
Acidobacteria	K07663	creB; two-component system, OmpR family, catabolic regulation response regulator CreB	NA	NA	0.240873	0.354634	0.895116	0.56144	1.59432	0.110864	0.824857	0.639623	1.2896	0.19719
Acidobacteria	K07664	baeR, smeR; two-component system, OmpR family, response regulator BaeR	NA	NA	0.326374	NA	1.65149	1.2079	1.36724	0.171549	NA	NA	NA	NA
Acidobacteria	K07665	cusR, copR, silR; two-component system, OmpR family, copper resistance phosphate regulon response regulator CusR	NA	Oligotroph	0.0580977	0.0113829	-0.289832	0.120472	-2.40581	0.0161366	-0.731361	0.225586	-3.24205	0.00118675
Acidobacteria	K07666	qseB; two-component system, OmpR family, response regulator QseB	NA	NA	0.134364	0.659617	-2.04219	1.03917	-1.96521	0.0493894	-0.666402	1.01943	-0.653703	0.513303
Acidobacteria	K07667	kdpE; two-component system, OmpR family, KDP operon response regulator KdpE	Soil	Oligotroph	0.000747272	0.0249107	-0.639691	0.159515	-4.01022	6.06613e-05	-0.625944	0.22035	-2.84068	0.00450168
Acidobacteria	K07668	vicR; two-component system, OmpR family, response regulator VicR	NA	NA	0.117136	0.327938	0.683612	0.33424	2.04527	0.0408282	-1.01562	0.740792	-1.37099	0.17038
Acidobacteria	K07669	mprA; two-component system, OmpR family, response regulator MprA	NA	NA	0.84338	0.687517	-0.0212184	0.0767488	-0.276465	0.782191	-0.117783	0.194768	-0.604736	0.545354
Acidobacteria	K07670	mtrA; two-component system, OmpR family, response regulator MtrA	NA	NA	0.930979	0.824219	-0.0445038	0.42728	-0.104156	0.917045	-0.219751	0.658946	-0.333489	0.738765
Acidobacteria	K07671	prrA; two-component system, OmpR family, response regulator PrrA	Rhizosphere	NA	0.000773426	NA	1.99016	0.497827	3.9977	6.39617e-05	NA	NA	NA	NA
Acidobacteria	K07673	narX; two-component system, NarL family, nitrate/nitrite sensor histidine kinase NarX	NA	NA	0.808187	0.654224	0.140198	0.414047	0.338605	0.734908	0.52501	0.789159	0.665278	0.505872
Acidobacteria	K07675	uhpB; two-component system, NarL family, sensor histidine kinase UhpB	NA	Oligotroph	0.19925	0.0140011	-0.351682	0.204029	-1.72369	0.0847647	-1.59868	0.510411	-3.13214	0.00173539
Acidobacteria	K07677	rcsC; two-component system, NarL family, capsular synthesis sensor histidine kinase RcsC	NA	NA	0.96334	0.973765	0.0343042	0.64333	0.0533228	0.957475	-0.0388398	0.946826	-0.0410211	0.967279
Acidobacteria	K07678	barA, gacS, varS; two-component system, NarL family, sensor histidine kinase BarA	NA	NA	0.452838	NA	0.5533	0.511247	1.08226	0.279139	NA	NA	NA	NA
Acidobacteria	K07679	evgS, bvgS; two-component system, NarL family, sensor histidine kinase EvgS	NA	NA	0.46823	0.756919	0.956414	0.914285	1.04608	0.295524	0.52501	1.11988	0.46881	0.639205
Acidobacteria	K07683	nreB; two-component system, NarL family, sensor histidine kinase NreB	NA	NA	0.443417	NA	1.24268	1.12173	1.10782	0.26794	NA	NA	NA	NA
Acidobacteria	K07684	narL; two-component system, NarL family, nitrate/nitrite response regulator NarL	Rhizosphere	Copiotroph	3.57786e-06	0.0235949	1.18109	0.217616	5.4274	5.71805e-08	0.730248	0.254688	2.86722	0.0041409
Acidobacteria	K07685	narP; two-component system, NarL family, nitrate/nitrite response regulator NarP	NA	NA	0.586299	NA	-0.84591	1.04441	-0.80994	0.417974	NA	NA	NA	NA
Acidobacteria	K07689	uvrY, gacA, varA; two-component system, NarL family, invasion response regulator UvrY	NA	NA	0.754729	0.96332	-0.248335	0.513187	-0.483908	0.628451	-0.0392207	0.611359	-0.0641534	0.948848
Acidobacteria	K07690	evgA, bvgA; two-component system, NarL family, response regulator EvgA	NA	NA	0.405219	NA	0.776951	0.652443	1.19083	0.233719	NA	NA	NA	NA
Acidobacteria	K07692	degU; two-component system, NarL family, response regulator DegU	NA	NA	0.0681781	0.637466	0.805379	0.345939	2.3281	0.0199069	0.31335	0.450534	0.695507	0.486738
Acidobacteria	K07693	desR; two-component system, NarL family, response regulator DesR	NA	NA	0.551254	0.0812152	-0.13084	0.148717	-0.879796	0.37897	0.532419	0.23567	2.25917	0.023873
Acidobacteria	K07694	vraR; two-component system, NarL family, vancomycin resistance associated response regulator VraR	NA	NA	0.779595	NA	0.546193	1.41711	0.385428	0.69992	NA	NA	NA	NA
Acidobacteria	K07696	nreC; two-component system, NarL family, response regulator NreC	Rhizosphere	Oligotroph	7.19265e-05	0.00579721	0.835721	0.177836	4.69941	2.6092e-06	-1.43916	0.406332	-3.54183	0.000397367
Acidobacteria	K07704	lytS; two-component system, LytTR family, sensor histidine kinase LytS	NA	NA	0.432407	0.722525	0.956414	0.846116	1.13036	0.258325	0.52501	0.979274	0.536122	0.591874
Acidobacteria	K07705	lytT, lytR; two-component system, LytTR family, response regulator LytT	NA	NA	0.416386	0.0926347	0.13548	0.115975	1.16818	0.242734	0.421895	0.192344	2.19344	0.028276
Acidobacteria	K07708	glnL, ntrB; two-component system, NtrC family, nitrogen regulation sensor histidine kinase GlnL	Rhizosphere	NA	0.000268094	0.0991108	1.20105	0.278201	4.31719	1.58031e-05	-2.20933	1.02439	-2.15672	0.0310277
Acidobacteria	K07709	zraS, hydH; two-component system, NtrC family, sensor histidine kinase HydH	NA	NA	0.745055	NA	0.118863	0.232616	0.510984	0.609363	NA	NA	NA	NA
Acidobacteria	K07710	atoS; two-component system, NtrC family, sensor histidine kinase AtoS	Rhizosphere	NA	0.00159632	0.183791	0.998356	0.264548	3.77382	0.000160766	-1.07226	0.60179	-1.78179	0.0747834
Acidobacteria	K07711	glrK, qseE; two-component system, NtrC family, sensor histidine kinase GlrK	NA	NA	0.0873397	NA	1.54676	0.701948	2.20353	0.0275574	NA	NA	NA	NA
Acidobacteria	K07712	glnG, ntrC; two-component system, NtrC family, nitrogen regulation response regulator GlnG	Rhizosphere	NA	0.00418927	0.913263	0.845212	0.245368	3.44467	0.000571748	0.0545761	0.346689	0.157421	0.874913
Acidobacteria	K07713	zraR, hydG; two-component system, NtrC family, response regulator HydG	NA	NA	0.389758	0.349458	0.150814	0.123327	1.22287	0.221377	0.221824	0.17048	1.30118	0.193199
Acidobacteria	K07714	atoC; two-component system, NtrC family, response regulator AtoC	Rhizosphere	NA	0.000288082	0.800699	0.57661	0.134279	4.29411	1.75392e-05	0.0448596	0.119617	0.375027	0.707641
Acidobacteria	K07715	glrR, qseF; two-component system, NtrC family, response regulator GlrR	Rhizosphere	NA	0.00377787	0.165904	1.13071	0.324859	3.48061	0.000500266	-1.88137	1.0174	-1.84919	0.0644301
Acidobacteria	K07716	pleC; two-component system, cell cycle sensor histidine kinase PleC	NA	NA	0.728008	NA	-0.556288	1.02844	-0.540903	0.588574	NA	NA	NA	NA
Acidobacteria	K07720	yesN; two-component system, response regulator YesN	NA	NA	0.325554	0.176074	0.418276	0.305501	1.36915	0.170953	-1.36498	0.754467	-1.8092	0.0704193
Acidobacteria	K07722	nikR; CopG family transcriptional regulator, nickel-responsive regulator	NA	NA	0.223392	0.197232	0.376069	0.228649	1.64475	0.100022	-0.833113	0.479013	-1.73923	0.0819949
Acidobacteria	K07723	ndoAI; CopG family transcriptional regulator / antitoxin EndoAI	NA	NA	0.828712	0.479405	-0.152169	0.508152	-0.299455	0.764593	-1.10722	1.07476	-1.03021	0.302913
Acidobacteria	K07726	K07726; putative transcriptional regulator	Soil	NA	0.00297508	0.0525627	-0.582205	0.163507	-3.56074	0.000369809	-0.624154	0.251629	-2.48045	0.0131216
Acidobacteria	K07727	K07727; putative transcriptional regulator	Rhizosphere	NA	0.00856798	0.104042	0.539929	0.169243	3.19025	0.00142148	-0.634692	0.297911	-2.13048	0.0331323
Acidobacteria	K07729	K07729; putative transcriptional regulator	Soil	NA	0.0135005	0.0630446	-0.490291	0.162302	-3.02085	0.00252064	0.516939	0.216695	2.38557	0.0170529
Acidobacteria	K07732	rfk; riboflavin kinase, archaea type	NA	Copiotroph	0.0573362	1.06789e-05	0.952686	0.394987	2.41194	0.0158678	2.43024	0.44966	5.40462	6.49456e-08
Acidobacteria	K07733	alpA; prophage regulatory protein	NA	Copiotroph	0.317128	0.00141924	0.560601	0.40276	1.3919	0.163954	1.80726	0.441885	4.0899	4.31566e-05
Acidobacteria	K07734	paiB; transcriptional regulator	NA	Copiotroph	0.203693	0.00346287	-0.350639	0.205493	-1.70633	0.0879466	1.12198	0.298929	3.75334	0.000174497
Acidobacteria	K07735	algH; putative transcriptional regulator	NA	NA	0.219467	0.543793	0.291716	0.176121	1.65634	0.0976521	-0.235527	0.265822	-0.886033	0.3756
Acidobacteria	K07736	carD; CarD family transcriptional regulator	Soil	Oligotroph	1.90371e-05	0.00123355	-0.725224	0.144039	-5.0349	4.781e-07	-1.50573	0.363863	-4.13816	3.50095e-05
Acidobacteria	K07738	nrdR; transcriptional repressor NrdR	NA	NA	0.259135	0.146498	-0.179112	0.115682	-1.54831	0.121548	-0.302954	0.156955	-1.93019	0.0535827
Acidobacteria	K07743	K07743; transcriptional regulator	NA	NA	0.845882	0.833229	0.141079	0.519194	0.271726	0.785832	-0.292987	0.931497	-0.314534	0.753116
Acidobacteria	K07746	parD1_3_4; antitoxin ParD1/3/4	NA	Copiotroph	0.216982	0.00975891	0.273382	0.164234	1.66458	0.0959962	0.889695	0.269516	3.30108	0.000963128
Acidobacteria	K07749	frc; formyl-CoA transferase	NA	NA	0.0913631	0.416642	-0.358643	0.164672	-2.17793	0.0294114	-0.288276	0.249329	-1.15621	0.247596
Acidobacteria	K07752	CPD; carboxypeptidase D	NA	NA	0.902242	NA	-0.151612	0.871931	-0.17388	0.86196	NA	NA	NA	NA
Acidobacteria	K07768	senX3; two-component system, OmpR family, sensor histidine kinase SenX3	NA	NA	0.62696	NA	-0.55878	0.764498	-0.730911	0.464834	NA	NA	NA	NA
Acidobacteria	K07771	basR; two-component system, OmpR family, response regulator BasR	Soil	NA	0.0459988	NA	-1.93621	0.76837	-2.5199	0.0117389	NA	NA	NA	NA
Acidobacteria	K07774	tctD; two-component system, OmpR family, response regulator TctD	NA	NA	0.283911	0.846321	0.962657	0.651743	1.47705	0.139662	-0.292987	1.01364	-0.289045	0.772547
Acidobacteria	K07775	resD; two-component system, OmpR family, response regulator ResD	NA	NA	0.535802	0.521484	0.301787	0.332918	0.906489	0.364677	0.410084	0.440042	0.93192	0.351378
Acidobacteria	K07776	regX3; two-component system, OmpR family, response regulator RegX3	NA	NA	0.213478	NA	0.78619	0.469092	1.67598	0.0937419	NA	NA	NA	NA
Acidobacteria	K07777	degS; two-component system, NarL family, sensor histidine kinase DegS	NA	NA	0.807689	0.75143	-0.15051	0.441737	-0.340723	0.733312	0.30295	0.631693	0.479584	0.631524
Acidobacteria	K07778	desK; two-component system, NarL family, sensor histidine kinase DesK	NA	Copiotroph	0.960287	0.0305193	0.00512686	0.0883188	0.0580494	0.953709	0.898435	0.327091	2.74674	0.006019
Acidobacteria	K07783	uhpC; MFS transporter, OPA family, sugar phosphate sensor protein UhpC	NA	NA	0.446522	0.480391	-0.566395	0.515833	-1.09802	0.272195	-1.05449	1.02613	-1.02763	0.304122
Acidobacteria	K07785	nrsD, nreB; MFS transporter, NRE family, putaive nickel resistance protein	NA	NA	0.477763	NA	1.24268	1.22407	1.0152	0.310011	NA	NA	NA	NA
Acidobacteria	K07787	cusA, silA; copper/silver efflux system protein	Soil	NA	0.00587109	0.354634	-0.398264	0.119852	-3.32297	0.000890642	-0.187232	0.145192	-1.28954	0.19721
Acidobacteria	K07788	mdtB; multidrug efflux pump	Soil	NA	0.0038994	0.252862	-0.508001	0.146481	-3.46804	0.000524273	0.292239	0.186187	1.56959	0.11651
Acidobacteria	K07789	mdtC; multidrug efflux pump	Soil	NA	0.0305969	0.101814	-0.390348	0.144507	-2.70125	0.00690797	0.452891	0.21144	2.14194	0.0321982
Acidobacteria	K07790	pagO; putative membrane protein PagO	NA	NA	0.170918	NA	1.1202	0.615496	1.82	0.0687589	NA	NA	NA	NA
Acidobacteria	K07791	dcuA; anaerobic C4-dicarboxylate transporter DcuA	NA	NA	0.139016	0.850787	0.795663	0.408825	1.94622	0.0516285	-0.177479	0.631982	-0.280829	0.778841
Acidobacteria	K07792	dcuB; anaerobic C4-dicarboxylate transporter DcuB	NA	NA	0.42721	0.714459	0.956414	0.838334	1.14085	0.253932	0.52501	0.947786	0.553934	0.579624
Acidobacteria	K07793	tctA; putative tricarboxylic transport membrane protein	NA	NA	0.319714	0.646655	0.812885	0.586928	1.38498	0.166058	-0.81236	1.19614	-0.67915	0.497043
Acidobacteria	K07794	tctB; putative tricarboxylic transport membrane protein	NA	NA	0.0584856	NA	2.51231	1.04577	2.40234	0.0162905	NA	NA	NA	NA
Acidobacteria	K07795	tctC; putative tricarboxylic transport membrane protein	NA	NA	0.16864	NA	1.25228	0.685056	1.828	0.0675502	NA	NA	NA	NA
Acidobacteria	K07798	cusB, silB; membrane fusion protein, copper/silver efflux system	NA	NA	0.704281	0.240299	0.0626701	0.105933	0.591599	0.554119	0.27965	0.173846	1.60861	0.107702
Acidobacteria	K07799	mdtA; membrane fusion protein, multidrug efflux system	NA	NA	0.0558191	0.655667	-0.40376	0.166381	-2.42671	0.0152363	0.149104	0.225281	0.661856	0.508064
Acidobacteria	K07806	arnB, pmrH; UDP-4-amino-4-deoxy-L-arabinose-oxoglutarate aminotransferase	NA	NA	0.450394	NA	-0.38069	0.349888	-1.08803	0.27658	NA	NA	NA	NA
Acidobacteria	K07810	cusF; Cu(I)/Ag(I) efflux system periplasmic protein CusF	NA	NA	0.123612	NA	1.40982	0.699756	2.01474	0.0439322	NA	NA	NA	NA
Acidobacteria	K07814	K07814; putative two-component system response regulator	Soil	Oligotroph	0.00713301	0.0388102	-0.473739	0.145427	-3.25757	0.00112369	-0.587524	0.22367	-2.62674	0.00862075
Acidobacteria	K07816	E2.7.6.5X; putative GTP pyrophosphokinase	NA	NA	0.751266	NA	-0.556288	1.11506	-0.498886	0.61786	NA	NA	NA	NA
Acidobacteria	K07978	plmA; GntR family transcriptional regulator	NA	Oligotroph	0.554529	0.0373163	-0.171731	0.196467	-0.874098	0.382065	-1.2918	0.488153	-2.64631	0.00813761
Acidobacteria	K07979	ytrA; GntR family transcriptional regulator	NA	Oligotroph	0.145985	0.0196384	-0.238459	0.1244	-1.91688	0.0552536	-0.687088	0.231722	-2.96514	0.00302541
Acidobacteria	K08068	siaA, neuC1; UDP-N-acetylglucosamine 2-epimerase (hydrolysing)	NA	NA	0.557215	NA	-1.071	1.23407	-0.867861	0.385471	NA	NA	NA	NA
Acidobacteria	K08070	E1.3.1.74; 2-alkenal reductase	NA	NA	0.662681	NA	0.299517	0.443667	0.675094	0.499616	NA	NA	NA	NA
Acidobacteria	K08076	E3.4.24.21; astacin	NA	NA	0.779595	NA	0.546193	1.41711	0.385428	0.69992	NA	NA	NA	NA
Acidobacteria	K08080	CMAH; CMP-N-acetylneuraminate monooxygenase	NA	NA	0.353729	NA	1.65149	1.26616	1.30434	0.192119	NA	NA	NA	NA
Acidobacteria	K08081	TR1; tropinone reductase I	NA	NA	0.764471	0.945617	-0.223144	0.483219	-0.461786	0.644235	0.0633562	0.65999	0.0959957	0.923524
Acidobacteria	K08082	algZ; two-component system, LytTR family, sensor histidine kinase AlgZ	NA	NA	0.416565	0.750605	-0.4675	0.400553	-1.16714	0.243155	0.209865	0.436155	0.481171	0.630395
Acidobacteria	K08083	algR; two-component system, LytTR family, response regulator AlgR	NA	NA	0.307553	0.506427	1.06657	0.753876	1.41479	0.157131	0.819441	0.850754	0.963194	0.33545
Acidobacteria	K08084	fimT; type IV fimbrial biogenesis protein FimT	NA	NA	0.403913	0.315089	0.416515	0.349003	1.19344	0.232696	-1.41746	1.00608	-1.40889	0.158868
Acidobacteria	K08085	fimU; type IV fimbrial biogenesis protein FimU	NA	NA	0.477763	NA	1.24268	1.2281	1.01188	0.311598	NA	NA	NA	NA
Acidobacteria	K08092	dlgD; 3-dehydro-L-gulonate 2-dehydrogenase	Rhizosphere	Copiotroph	0.0425357	2.06955e-06	0.69438	0.271719	2.55551	0.0106034	2.20178	0.385072	5.71785	1.07883e-08
Acidobacteria	K08093	hxlA; 3-hexulose-6-phosphate synthase	NA	NA	0.678741	0.32788	0.549013	0.854435	0.642545	0.520519	1.22773	0.895245	1.37139	0.170254
Acidobacteria	K08094	hxlB; 6-phospho-3-hexuloisomerase	NA	NA	0.920359	0.104042	-0.148887	1.22807	-0.121236	0.903504	2.61824	1.23172	2.12567	0.0335308
Acidobacteria	K08097	comA; phosphosulfolactate synthase	NA	NA	0.306111	NA	-0.936894	0.660653	-1.41813	0.156152	NA	NA	NA	NA
Acidobacteria	K08100	E1.3.3.5; bilirubin oxidase	NA	NA	0.599366	NA	-0.84591	1.07858	-0.78428	0.432876	NA	NA	NA	NA
Acidobacteria	K08138	xylE; MFS transporter, SP family, xylose:H+ symportor	NA	NA	0.469364	NA	0.956414	0.917901	1.04196	0.297431	NA	NA	NA	NA
Acidobacteria	K08139	HXT; MFS transporter, SP family, sugar:H+ symporter	NA	NA	0.290062	NA	1.65149	1.13138	1.45971	0.144369	NA	NA	NA	NA
Acidobacteria	K08151	tetA; MFS transporter, DHA1 family, tetracycline resistance protein	NA	Oligotroph	0.785324	0.0262359	0.0545551	0.14588	0.373973	0.708425	-0.879161	0.311924	-2.81851	0.00482473
Acidobacteria	K08153	blt; MFS transporter, DHA1 family, multidrug resistance protein	NA	NA	0.678493	NA	0.547599	0.850766	0.643655	0.519799	NA	NA	NA	NA
Acidobacteria	K08161	mdtG; MFS transporter, DHA1 family, multidrug resistance protein	NA	NA	0.768868	0.602745	-0.190199	0.419955	-0.452904	0.650618	-0.539556	0.696692	-0.774455	0.438662
Acidobacteria	K08166	mmr; MFS transporter, DHA2 family, methylenomycin A resistance protein	Rhizosphere	NA	0.0369125	0.70351	1.66797	0.637505	2.6164	0.00888633	0.30295	0.530034	0.571566	0.567616
Acidobacteria	K08167	smvA, qacA, lfrA; MFS transporter, DHA2 family, multidrug resistance protein	NA	NA	0.26556	NA	1.06657	0.696659	1.53098	0.125774	NA	NA	NA	NA
Acidobacteria	K08170	norB, norC; MFS transporter, DHA2 family, multidrug resistance protein	NA	NA	0.0817901	0.872713	1.81723	0.812498	2.23659	0.025313	-0.173787	0.75099	-0.23141	0.816996
Acidobacteria	K08172	shiA; MFS transporter, MHS family, shikimate and dehydroshikimate transport protein	NA	NA	0.779595	NA	0.546193	1.41158	0.386936	0.698803	NA	NA	NA	NA
Acidobacteria	K08175	NAGLT1; MFS transporter, FHS family, Na+ dependent glucose transporter 1	NA	NA	0.756645	NA	0.325348	0.68218	0.476923	0.633417	NA	NA	NA	NA
Acidobacteria	K08177	oxlT; MFS transporter, OFA family, oxalate/formate antiporter	Soil	NA	0.00111841	0.140252	-0.721283	0.185861	-3.88078	0.000104124	-0.501275	0.255608	-1.96111	0.0498664
Acidobacteria	K08178	JEN; MFS transporter, SHS family, lactate transporter	NA	NA	0.436514	0.228627	0.138392	0.123436	1.12116	0.262218	0.297148	0.180888	1.64271	0.100442
Acidobacteria	K08191	exuT; MFS transporter, ACS family, hexuronate transporter	Rhizosphere	NA	0.0474336	0.239064	0.402219	0.160574	2.50488	0.0122495	0.368191	0.228409	1.61198	0.106966
Acidobacteria	K08194	dgoT; MFS transporter, ACS family, D-galactonate transporter	NA	Copiotroph	0.61494	0.0126688	0.313515	0.415864	0.753889	0.450916	1.39814	0.438923	3.1854	0.00144555
Acidobacteria	K08195	pcaK; MFS transporter, AAHS family, 4-hydroxybenzoate transporter	NA	NA	0.054304	0.93309	0.556472	0.22812	2.43938	0.0147125	-0.034834	0.2806	-0.124141	0.901204
Acidobacteria	K08217	mef; MFS transporter, DHA3 family, macrolide efflux protein	NA	NA	0.909577	0.863833	-0.149424	0.94608	-0.15794	0.874504	0.300457	1.18982	0.252524	0.800636
Acidobacteria	K08218	ampG; MFS transporter, PAT family, beta-lactamase induction signal transducer AmpG	Soil	NA	0.0167315	0.0764148	-0.483671	0.164642	-2.93772	0.0033064	0.815486	0.356221	2.28927	0.0220636
Acidobacteria	K08223	fsr; MFS transporter, FSR family, fosmidomycin resistance protein	Rhizosphere	Copiotroph	0.0145078	0.0294265	0.492059	0.164255	2.9957	0.00273816	0.684398	0.247606	2.76406	0.0057087
Acidobacteria	K08224	ynfM; MFS transporter, YNFM family, putative membrane transport protein	NA	NA	0.768868	0.173611	-0.270252	0.596805	-0.452831	0.65067	1.12229	0.617416	1.81773	0.0691057
Acidobacteria	K08234	yaeR; glyoxylase I family protein	Rhizosphere	Oligotroph	0.0055795	0.0305436	0.587437	0.175758	3.34231	0.000830839	-0.948632	0.345459	-2.746	0.00603264
Acidobacteria	K08252	E2.7.10.1; receptor protein-tyrosine kinase	Rhizosphere	NA	0.0192657	0.1993	0.594209	0.20608	2.88338	0.00393427	-0.661017	0.381836	-1.73115	0.0834242
Acidobacteria	K08253	E2.7.10.2; non-specific protein-tyrosine kinase	NA	NA	0.0744725	0.778307	1.54676	0.676532	2.28631	0.022236	-0.399767	0.943326	-0.423784	0.671723
Acidobacteria	K08256	pimA; phosphatidyl-myo-inositol alpha-mannosyltransferase	NA	NA	0.575808	0.971079	0.290849	0.349958	0.831097	0.405919	0.010623	0.223434	0.0475441	0.96208
Acidobacteria	K08276	eco; ecotin	NA	NA	0.779595	NA	0.546193	1.41708	0.385436	0.699914	NA	NA	NA	NA
Acidobacteria	K08280	wbbJ; lipopolysaccharide O-acetyltransferase	NA	NA	0.750856	0.923014	-0.374511	0.749079	-0.499962	0.617102	0.116724	0.830767	0.140502	0.888264
Acidobacteria	K08281	pncA; nicotinamidase/pyrazinamidase	NA	Copiotroph	0.472727	0.0441001	0.135225	0.130635	1.03513	0.300607	0.606136	0.236631	2.56152	0.0104216
Acidobacteria	K08282	E2.7.11.1; non-specific serine/threonine protein kinase	NA	Oligotroph	0.185176	0.0138812	0.191104	0.108066	1.76841	0.0769923	-0.7427	0.236409	-3.14158	0.00168037
Acidobacteria	K08286	E2.7.11.-; protein-serine/threonine kinase	NA	NA	0.779595	0.329553	0.546193	1.4171	0.385429	0.69992	1.91552	1.42022	1.34875	0.177417
Acidobacteria	K08295	abmG; 2-aminobenzoate-CoA ligase	NA	NA	0.0505624	0.606448	-0.859431	0.347353	-2.47423	0.0133525	-0.368778	0.481766	-0.765471	0.443991
Acidobacteria	K08296	sixA; phosphohistidine phosphatase	NA	NA	0.340209	0.925411	-0.159979	0.119967	-1.33352	0.18236	-0.0108817	0.0792874	-0.137243	0.890839
Acidobacteria	K08299	caiD; crotonobetainyl-CoA hydratase	NA	NA	0.779595	NA	0.546193	1.40269	0.38939	0.696988	NA	NA	NA	NA
Acidobacteria	K08300	rne; ribonuclease E	NA	NA	0.354186	0.659617	0.245404	0.188364	1.30282	0.192637	-0.180943	0.277285	-0.652553	0.514045
Acidobacteria	K08301	rng, cafA; ribonuclease G	Soil	NA	0.0428495	0.292488	-0.416053	0.163023	-2.55212	0.0107069	-0.310453	0.212128	-1.46352	0.143326
Acidobacteria	K08302	gatY-kbaY; tagatose 1,6-diphosphate aldolase GatY/KbaY	NA	NA	0.494154	NA	0.551864	0.560614	0.984391	0.324923	NA	NA	NA	NA
Acidobacteria	K08303	K08303; putative protease	NA	NA	0.135675	0.246695	-0.835028	0.42606	-1.95988	0.0500092	-1.62691	1.02484	-1.58748	0.112404
Acidobacteria	K08304	mltA; membrane-bound lytic murein transglycosylase A	NA	Copiotroph	0.499832	0.0208631	0.554745	0.572092	0.969678	0.332207	1.66676	0.570247	2.92288	0.00346812
Acidobacteria	K08305	mltB; membrane-bound lytic murein transglycosylase B	NA	NA	0.228216	0.45901	0.450286	0.275976	1.63161	0.102761	-0.539556	0.503925	-1.07071	0.284301
Acidobacteria	K08307	mltD, dniR; membrane-bound lytic murein transglycosylase D	NA	NA	0.332536	0.558017	-0.169732	0.125495	-1.35251	0.176214	-0.147158	0.170763	-0.861763	0.388818
Acidobacteria	K08309	slt; soluble lytic murein transglycosylase	Soil	NA	0.00673924	0.0519944	-0.403835	0.123238	-3.27686	0.00104969	-0.448039	0.180226	-2.48598	0.0129196
