## Supplementary Table 4 for "Copiotrophs dominate rhizosphere microbiomes and growth rate potential is a major factor explaining the rhizosphere effect" (part 3 of 3)

### Sheet: binary_PhyloGLM_KO_FDR_0.05_d_5 (continued)
taxa	Orthogroup_Id	molecular_function	niche_association	growth_association	RS_FDR	CO_FDR	RS_estimate	RS_SD	RS_zvalue	RS_pvalue	CO_estimate	CO_SD	CO_zvalue	CO_pvalue
Acidobacteria	K08310	nudB, ntpA; dihydroneopterin triphosphate diphosphatase	NA	NA	0.846077	NA	-0.151059	0.558035	-0.270697	0.786624	NA	NA	NA	NA
Acidobacteria	K08311	nudH; putative (di)nucleoside polyphosphate hydrolase	NA	NA	0.779595	0.86352	-0.306067	0.755359	-0.405194	0.685335	-0.292987	1.15336	-0.254028	0.799474
Acidobacteria	K08315	hycI; hydrogenase 3 maturation protease	NA	NA	0.920359	NA	-0.148887	1.22797	-0.121246	0.903496	NA	NA	NA	NA
Acidobacteria	K08316	rsmD; 16S rRNA (guanine966-N2)-methyltransferase	NA	NA	0.335335	0.440942	0.290303	0.216015	1.3439	0.178981	0.324796	0.294185	1.10405	0.269571
Acidobacteria	K08321	lsrF; 3-hydroxy-5-phosphonooxypentane-2,4-dione thiolase	NA	NA	0.605349	0.197232	-0.241429	0.312155	-0.773428	0.439269	-1.52552	0.87625	-1.74097	0.0816889
Acidobacteria	K08322	rspB; L-gulonate 5-dehydrogenase	NA	NA	0.45531	0.46685	1.24268	1.15744	1.07365	0.282981	1.22097	1.15846	1.05396	0.2919
Acidobacteria	K08323	rspA, manD; mannonate dehydratase	NA	Copiotroph	0.256548	0.0151388	0.285789	0.183709	1.55566	0.11979	1.04212	0.336386	3.09798	0.00194844
Acidobacteria	K08324	sad; succinate-semialdehyde dehydrogenase	NA	Copiotroph	0.880779	0.0180931	0.141079	0.670294	0.210473	0.833299	1.94874	0.64939	3.00087	0.0026921
Acidobacteria	K08344	scsB; suppressor for copper-sensitivity B	NA	Copiotroph	0.70089	0.020606	-0.377575	0.632159	-0.597278	0.550322	1.66676	0.569178	2.92837	0.00340747
Acidobacteria	K08349	fdnH; formate dehydrogenase-N, beta subunit	NA	NA	0.9454	NA	0.0349968	0.426536	0.082049	0.934608	NA	NA	NA	NA
Acidobacteria	K08352	phsA, psrA; thiosulfate reductase / polysulfide reductase chain A	NA	NA	0.517346	0.246488	0.551864	0.587584	0.939209	0.347624	1.079	0.678664	1.5899	0.111858
Acidobacteria	K08358	ttrB; tetrathionate reductase subunit B	NA	NA	0.459867	NA	1.24268	1.16567	1.06606	0.286396	NA	NA	NA	NA
Acidobacteria	K08363	merT; mercuric ion transport protein	NA	NA	0.880779	0.663233	0.141079	0.669588	0.210695	0.833126	0.52893	0.818654	0.646097	0.518216
Acidobacteria	K08364	merP; periplasmic mercuric ion binding protein	NA	NA	0.751266	0.836081	-0.270252	0.541531	-0.499051	0.617743	0.206218	0.671017	0.307322	0.758599
Acidobacteria	K08365	merR; MerR family transcriptional regulator, mercuric resistance operon regulatory protein	NA	NA	0.779595	0.655789	0.103759	0.262339	0.395516	0.692462	-0.331925	0.502594	-0.660424	0.508982
Acidobacteria	K08369	ydjE; MFS transporter, putative metabolite:H+ symporter	NA	NA	0.363796	0.623805	0.245228	0.191182	1.2827	0.199598	-0.211142	0.289574	-0.729147	0.465911
Acidobacteria	K08372	pepD; putative serine protease PepD	Rhizosphere	Oligotroph	0.0165024	0.00954998	0.50407	0.171259	2.94332	0.0032471	-1.27514	0.384908	-3.31283	0.000923558
Acidobacteria	K08384	spoVD; stage V sporulation protein D (sporulation-specific penicillin-binding protein)	NA	NA	0.732204	NA	0.261712	0.490246	0.533839	0.593453	NA	NA	NA	NA
Acidobacteria	K08481	kaiB; circadian clock protein KaiB	NA	Oligotroph	0.217641	0.014184	-0.208655	0.125543	-1.66202	0.0965084	-0.851947	0.272453	-3.12695	0.00176633
Acidobacteria	K08482	kaiC; circadian clock protein KaiC	NA	Oligotroph	0.147355	0.0460617	-0.199346	0.104312	-1.91106	0.0559964	-0.466003	0.183283	-2.54253	0.0110052
Acidobacteria	K08483	ptsI; phosphoenolpyruvate-protein phosphotransferase (PTS system enzyme I)	NA	NA	0.857026	0.104042	0.0298997	0.118058	0.253263	0.800065	-0.702833	0.329905	-2.13041	0.0331379
Acidobacteria	K08590	nit; 2-oxoglutaramate amidase	NA	NA	0.920359	NA	-0.148887	1.22809	-0.121235	0.903505	NA	NA	NA	NA
Acidobacteria	K08591	plsY; acyl phosphate:glycerol-3-phosphate acyltransferase	Soil	NA	0.00360518	0.193861	-0.515916	0.14753	-3.49702	0.000470482	0.371176	0.211901	1.75164	0.0798349
Acidobacteria	K08602	pepF, pepB; oligoendopeptidase F	NA	NA	0.0610083	0.769463	0.417782	0.175377	2.38219	0.0172098	-0.103736	0.235024	-0.441385	0.658935
Acidobacteria	K08603	npr; thermolysin	NA	NA	0.198713	0.802326	0.641162	0.371578	1.72551	0.0844352	0.163967	0.440701	0.37206	0.709848
Acidobacteria	K08604	hap, nprV; vibriolysin	NA	NA	0.779811	0.223259	0.145653	0.379173	0.384132	0.70088	0.730971	0.440608	1.65901	0.0971143
Acidobacteria	K08641	vanX; zinc D-Ala-D-Ala dipeptidase	NA	NA	0.704783	0.691907	-0.0796697	0.135124	-0.589603	0.555457	0.121097	0.203897	0.593912	0.552571
Acidobacteria	K08646	MEP; peptidyl-Lys metalloendopeptidase	NA	NA	0.191813	0.165904	0.921676	0.528406	1.74426	0.0811141	1.06334	0.574955	1.84944	0.0643945
Acidobacteria	K08651	E3.4.21.66; thermitase	NA	NA	0.715712	0.602745	-0.154438	0.270288	-0.571383	0.56774	-0.409356	0.527883	-0.775468	0.438063
Acidobacteria	K08676	tri; tricorn protease	Soil	Oligotroph	0.000468136	0.00285871	-0.824946	0.199093	-4.14352	3.42017e-05	-1.28556	0.337042	-3.81424	0.000136602
Acidobacteria	K08677	K08677; kumamolisin	NA	Copiotroph	0.312919	0.0126224	-0.220724	0.157459	-1.40179	0.160978	0.928133	0.291005	3.18941	0.00142564
Acidobacteria	K08678	UXS1, uxs; UDP-glucuronate decarboxylase	NA	Oligotroph	0.312919	0.0239782	0.281196	0.200623	1.40161	0.161031	-2.12474	0.743212	-2.85886	0.0042516
Acidobacteria	K08679	GAE, cap1J; UDP-glucuronate 4-epimerase	NA	Oligotroph	0.0550309	0.00615399	-0.364517	0.149767	-2.43389	0.0149374	-1.06923	0.30522	-3.50314	0.000459812
Acidobacteria	K08680	menH; 2-succinyl-6-hydroxy-2,4-cyclohexadiene-1-carboxylate synthase	NA	NA	0.233994	0.618117	-0.585022	0.362245	-1.61499	0.106312	0.318825	0.42903	0.743129	0.457404
Acidobacteria	K08681	pdxT, pdx2; pyridoxal 5'-phosphate synthase pdxT subunit	Soil	NA	0.00050597	0.10485	-0.642851	0.155878	-4.12408	3.72225e-05	0.434168	0.204729	2.12069	0.0339478
Acidobacteria	K08685	qhpA; quinohemoprotein amine dehydrogenase	NA	NA	0.297839	0.499551	-0.543629	0.377466	-1.44021	0.149809	-0.600488	0.614801	-0.976719	0.328708
Acidobacteria	K08697	ccmL; carbon dioxide concentrating mechanism protein CcmL	Rhizosphere	NA	0.0124469	0.242323	0.96756	0.316897	3.05323	0.00226393	-1.17865	0.73597	-1.6015	0.109266
Acidobacteria	K08713	lctB; potassium channel LctB	NA	NA	0.725344	NA	0.547599	1.0041	0.545362	0.585504	NA	NA	NA	NA
Acidobacteria	K08715	IRPC; inward rectifier potassium channel	NA	NA	0.210419	0.835531	-0.338992	0.201283	-1.68416	0.0921512	0.0762728	0.246112	0.309911	0.756629
Acidobacteria	K08722	yfbR; 5'-deoxynucleotidase	NA	NA	0.922165	NA	-0.148887	1.26115	-0.118056	0.906023	NA	NA	NA	NA
Acidobacteria	K08738	CYC; cytochrome c	NA	Copiotroph	0.0938754	0.0171444	0.387909	0.179378	2.16253	0.0305774	0.970668	0.320382	3.02972	0.00244778
Acidobacteria	K08744	CRLS; cardiolipin synthase (CMP-forming)	Soil	NA	0.000417869	0.737203	-0.562463	0.13448	-4.18249	2.88331e-05	0.0732227	0.144832	0.505569	0.613159
Acidobacteria	K08764	SCP2, SCPX; sterol carrier protein 2	NA	NA	0.460129	NA	1.24268	1.16715	1.06471	0.287006	NA	NA	NA	NA
Acidobacteria	K08776	NPEPPS; puromycin-sensitive aminopeptidase	Soil	Copiotroph	0.0255888	0.0149185	-0.656317	0.236823	-2.77134	0.00558255	1.02867	0.331121	3.10663	0.00189236
Acidobacteria	K08777	nprB; neutral peptidase B	NA	NA	0.91025	NA	0.140198	0.917362	0.152827	0.878534	NA	NA	NA	NA
Acidobacteria	K08884	K08884; serine/threonine protein kinase, bacterial	NA	NA	0.367479	0.172971	-0.776951	0.609525	-1.27468	0.202421	-1.23457	0.678257	-1.82021	0.0687276
Acidobacteria	K08900	BCS1; mitochondrial chaperone BCS1	NA	NA	0.754787	0.289131	0.093697	0.195236	0.479916	0.631287	-0.86047	0.584728	-1.47157	0.141136
Acidobacteria	K08906	petJ; cytochrome c6	NA	Oligotroph	0.0948362	0.0445639	0.410991	0.190462	2.15786	0.0309385	-0.99888	0.390576	-2.55746	0.0105441
Acidobacteria	K08963	mtnA; methylthioribose-1-phosphate isomerase	Soil	NA	0.0116715	0.966984	-0.40376	0.130997	-3.08219	0.0020548	0.00258732	0.0449533	0.0575558	0.954102
Acidobacteria	K08964	mtnB; methylthioribulose-1-phosphate dehydratase	NA	NA	0.767121	0.867584	-0.0680281	0.148666	-0.457591	0.647246	0.049533	0.201271	0.246101	0.805604
Acidobacteria	K08967	mtnD, mtnZ, ADI1; 1,2-dihydroxy-3-keto-5-methylthiopentene dioxygenase	NA	NA	0.469117	0.9526	-0.169414	0.16237	-1.04338	0.296771	0.0133255	0.159907	0.0833327	0.933587
Acidobacteria	K08972	K08972; putative membrane protein	Soil	NA	0.00491668	0.156434	-0.496272	0.14649	-3.38774	0.000704699	0.366778	0.194372	1.88699	0.0591615
Acidobacteria	K08973	hemJ; protoporphyrinogen IX oxidase	NA	NA	0.270806	0.401926	0.362472	0.239176	1.5155	0.129645	0.377845	0.317934	1.18844	0.234661
Acidobacteria	K08976	K08976; putative membrane protein	Rhizosphere	Copiotroph	1.48673e-08	0.0104874	1.12716	0.172738	6.52525	6.78872e-11	0.77443	0.236823	3.27008	0.00107516
Acidobacteria	K08977	cruF; bisanhydrobacterioruberin hydratase	NA	NA	0.1715	0.788599	-0.795257	0.437609	-1.81728	0.0691744	0.192991	0.485585	0.397439	0.691044
Acidobacteria	K08978	TC.BAT1; bacterial/archaeal transporter family protein	Rhizosphere	Copiotroph	6.09058e-05	0.0224866	0.852668	0.17998	4.73756	2.16307e-06	0.763878	0.264338	2.88977	0.00385522
Acidobacteria	K08981	K08981; putative membrane protein	Rhizosphere	NA	0.0129659	0.835531	1.16946	0.385204	3.03595	0.00239779	-0.179385	0.578873	-0.309886	0.756648
Acidobacteria	K08982	K08982; putative membrane protein	NA	NA	0.180781	0.774267	1.1202	0.627336	1.78565	0.0741558	-0.399767	0.9275	-0.431015	0.666457
Acidobacteria	K08983	K08983; putative membrane protein	NA	NA	0.16018	NA	-1.4218	0.765279	-1.85788	0.0631862	NA	NA	NA	NA
Acidobacteria	K08984	yjdF; putative membrane protein	NA	Oligotroph	0.857401	0.0377915	-0.0329618	0.130638	-0.252313	0.800799	-0.879733	0.333485	-2.638	0.00833974
Acidobacteria	K08985	K08985; putative lipoprotein	NA	NA	0.779595	NA	-0.248335	0.640756	-0.387566	0.698337	NA	NA	NA	NA
Acidobacteria	K08987	K08987; putative membrane protein	NA	NA	0.283504	0.0977231	-0.491903	0.332671	-1.47865	0.139235	0.779919	0.359763	2.16787	0.0301688
Acidobacteria	K08988	K08988; putative membrane protein	NA	NA	0.202215	0.337393	-0.448415	0.26167	-1.71367	0.0865902	-0.565033	0.425103	-1.32917	0.183793
Acidobacteria	K08994	yneE, BEST; ion channel-forming bestrophin family protein	Rhizosphere	Copiotroph	0.0165024	2.40227e-08	1.09337	0.371492	2.94319	0.00324844	3.50366	0.518386	6.7588	1.39141e-11
Acidobacteria	K08995	K08995; putative membrane protein	Rhizosphere	Copiotroph	0.013756	0.0145447	0.398928	0.132325	3.01476	0.00257184	0.841875	0.270047	3.11751	0.00182388
Acidobacteria	K08996	yagU; putative membrane protein	Rhizosphere	Copiotroph	2.47422e-05	2.10645e-07	1.53828	0.309662	4.9676	6.77868e-07	2.43736	0.393897	6.18782	6.10034e-10
Acidobacteria	K08997	SELENOO, selO; serine/tyrosine/threonine adenylyltransferase	NA	NA	0.477763	NA	1.24268	1.22841	1.01162	0.311721	NA	NA	NA	NA
Acidobacteria	K08998	K08998; uncharacterized protein	Soil	NA	0.000254424	0.690667	-0.530967	0.122377	-4.33877	1.43283e-05	0.0809627	0.135461	0.597681	0.550053
Acidobacteria	K08999	K08999; uncharacterized protein	NA	NA	0.0750682	0.782865	-0.233009	0.102099	-2.28218	0.0224788	0.0473118	0.114917	0.411703	0.680557
Acidobacteria	K09000	cmr4; CRISPR-associated protein Cmr4	NA	NA	0.671094	0.856768	0.549013	0.834738	0.657707	0.510726	0.300457	1.12563	0.266923	0.789528
Acidobacteria	K09001	anmK; anhydro-N-acetylmuramic acid kinase	Soil	Copiotroph	0.0257106	0.0139007	-0.39077	0.141121	-2.76904	0.00562215	0.903591	0.287751	3.14019	0.00168839
Acidobacteria	K09002	csm3; CRISPR-associated protein Csm3	NA	NA	0.371583	0.328107	0.321003	0.253895	1.26431	0.206118	-0.715217	0.521976	-1.37021	0.170622
Acidobacteria	K09003	K09003; uncharacterized protein	NA	NA	0.826974	0.312841	-0.0426574	0.139838	-0.305049	0.760328	-0.44895	0.317303	-1.41489	0.1571
Acidobacteria	K09004	K09004; uncharacterized protein	NA	Copiotroph	0.0787177	0.00369449	0.716023	0.317278	2.25677	0.0240227	1.36529	0.366986	3.72027	0.000199008
Acidobacteria	K09005	K09005; uncharacterized protein	NA	NA	0.829094	0.911849	0.0284927	0.0955598	0.298166	0.765576	-0.0207775	0.127915	-0.162432	0.870965
Acidobacteria	K09011	cimA; (R)-citramalate synthase	Rhizosphere	NA	0.000245135	NA	2.70153	0.620504	4.35377	1.33819e-05	NA	NA	NA	NA
Acidobacteria	K09013	sufC; Fe-S cluster assembly ATP-binding protein	NA	Oligotroph	0.076765	0.0153897	-0.32837	0.14458	-2.2712	0.0231346	-0.825115	0.267022	-3.09006	0.00200114
Acidobacteria	K09014	sufB; Fe-S cluster assembly protein SufB	NA	Oligotroph	0.136996	0.00724655	-0.27426	0.140381	-1.95368	0.0507391	-1.03608	0.300739	-3.44511	0.000570826
Acidobacteria	K09015	sufD; Fe-S cluster assembly protein SufD	NA	Oligotroph	0.0899308	0.016599	-0.330458	0.151148	-2.18632	0.0287922	-0.841989	0.276059	-3.05003	0.0022882
Acidobacteria	K09017	rutR; TetR/AcrR family transcriptional regulator	NA	NA	0.0788883	0.0529485	0.286344	0.126947	2.25562	0.0240947	-0.526405	0.212587	-2.47619	0.0132793
Acidobacteria	K09019	rutE; 3-hydroxypropanoate dehydrogenase	NA	NA	0.0521121	0.2559	-0.716385	0.291214	-2.45999	0.0138939	-0.743388	0.476484	-1.56015	0.118723
Acidobacteria	K09020	rutB; ureidoacrylate peracid hydrolase	NA	NA	0.287151	0.695682	-0.471274	0.320926	-1.46848	0.141973	-0.258114	0.438894	-0.5881	0.556465
Acidobacteria	K09022	ridA, tdcF, RIDA; 2-iminobutanoate/2-iminopropanoate deaminase	NA	NA	0.14541	0.33229	-0.35613	0.185479	-1.92005	0.0548515	0.435504	0.32447	1.3422	0.179531
Acidobacteria	K09024	rutF; flavin reductase	NA	NA	0.779595	NA	0.546193	1.41696	0.385468	0.69989	NA	NA	NA	NA
Acidobacteria	K09065	argF; N-acetylornithine carbamoyltransferase	NA	NA	0.434394	0.0550988	0.183772	0.163097	1.12676	0.259843	-1.05861	0.431068	-2.45578	0.0140579
Acidobacteria	K09117	K09117; uncharacterized protein	NA	NA	0.152506	0.351649	-0.251212	0.132925	-1.88988	0.0587741	0.270965	0.208956	1.29676	0.194715
Acidobacteria	K09118	K09118; uncharacterized protein	NA	Oligotroph	0.0807922	0.0347015	0.28387	0.126527	2.24356	0.0248607	-0.607619	0.226933	-2.67753	0.00741665
Acidobacteria	K09121	larC; pyridinium-3,5-bisthiocarboxylic acid mononucleotide nickel chelatase	NA	NA	0.587679	0.0752253	0.0788851	0.097688	0.807521	0.419366	-0.413867	0.180137	-2.29751	0.0215894
Acidobacteria	K09122	K09122; uncharacterized protein	NA	NA	0.715373	0.117369	0.167899	0.292956	0.573119	0.566564	0.797531	0.38781	2.0565	0.0397347
Acidobacteria	K09123	lhpI; cis-L-3-hydroxyproline dehydratase	NA	NA	0.959033	0.246695	0.0195365	0.326055	0.0599176	0.952221	-1.65823	1.04443	-1.58768	0.112359
Acidobacteria	K09124	K09124; uncharacterized protein	NA	NA	0.660989	NA	-0.55878	0.823322	-0.67869	0.497334	NA	NA	NA	NA
Acidobacteria	K09125	yhhQ; queuosine precursor transporter	Rhizosphere	Copiotroph	0.000274259	0.0136506	0.87046	0.201978	4.30967	1.63498e-05	0.83933	0.266692	3.14718	0.00164851
Acidobacteria	K09127	cmr3; CRISPR-associated protein Cmr3	NA	NA	0.671094	0.856768	0.549013	0.834738	0.657707	0.510726	0.300457	1.12563	0.266923	0.789528
Acidobacteria	K09128	K09128; uncharacterized protein	NA	NA	0.574125	NA	0.353057	0.422827	0.834991	0.403723	NA	NA	NA	NA
Acidobacteria	K09129	K09129; uncharacterized protein	NA	NA	0.670031	0.258187	0.153623	0.232281	0.661369	0.508375	-0.786479	0.50637	-1.55317	0.120382
Acidobacteria	K09131	K09131; uncharacterized protein	NA	NA	0.82892	0.485594	-0.017653	0.0590723	-0.298838	0.765064	-0.151704	0.14927	-1.01631	0.309482
Acidobacteria	K09132	K09132; uncharacterized protein	NA	NA	0.754729	0.150715	-0.556288	1.15769	-0.480517	0.63086	1.92369	1.00835	1.90775	0.0564232
Acidobacteria	K09134	flA; adenosyl-fluoride synthase	NA	Oligotroph	0.0553882	0.00602211	-0.320754	0.132005	-2.42986	0.0151046	-1.03548	0.294042	-3.52155	0.00042903
Acidobacteria	K09136	ycaO; ribosomal protein S12 methylthiotransferase accessory factor	NA	NA	0.42721	0.364665	0.159465	0.139812	1.14057	0.254051	-0.316234	0.249906	-1.26541	0.205725
Acidobacteria	K09137	K09137; uncharacterized protein	Soil	Oligotroph	1.34367e-05	0.00841431	-0.742095	0.144994	-5.1181	3.0863e-07	-0.813875	0.240958	-3.37766	0.000731044
Acidobacteria	K09140	TSR3; pre-rRNA-processing protein TSR3	NA	NA	0.382605	NA	-0.566395	0.456565	-1.24056	0.214769	NA	NA	NA	NA
Acidobacteria	K09141	K09141; uncharacterized protein	Rhizosphere	NA	0.00761891	0.0922392	0.717935	0.222009	3.23381	0.0012215	-1.16866	0.532299	-2.19549	0.0281285
Acidobacteria	K09143	K09143; uncharacterized protein	NA	NA	0.517346	NA	-0.289668	0.308347	-0.939424	0.347513	NA	NA	NA	NA
Acidobacteria	K09144	K09144; uncharacterized protein	NA	NA	0.503189	NA	-0.714882	0.741776	-0.963743	0.335175	NA	NA	NA	NA
Acidobacteria	K09153	K09153; small membrane protein	Rhizosphere	NA	0.0455969	0.329553	0.735264	0.291162	2.52528	0.0115607	-0.774825	0.569624	-1.36024	0.173754
Acidobacteria	K09154	K09154; uncharacterized protein	NA	NA	0.752679	0.222147	-0.123572	0.248653	-0.496966	0.619213	-1.25212	0.752674	-1.66356	0.0961996
Acidobacteria	K09155	K09155; uncharacterized protein	NA	NA	0.445024	0.941158	0.840057	0.761786	1.10275	0.270137	0.116724	1.06491	0.10961	0.912719
Acidobacteria	K09157	K09157; uncharacterized protein	Soil	NA	0.0463677	0.444247	-0.424873	0.168866	-2.51603	0.0118683	-0.240364	0.219101	-1.09705	0.272621
Acidobacteria	K09159	cptB; antitoxin CptB	NA	NA	0.725344	0.150715	0.547599	1.00431	0.545252	0.58558	1.92369	1.00858	1.90731	0.0564801
Acidobacteria	K09161	K09161; uncharacterized protein	NA	NA	0.779595	NA	0.546193	1.41696	0.385469	0.69989	NA	NA	NA	NA
Acidobacteria	K09162	cld; chlorite dismutase	NA	NA	0.468052	0.879778	0.127494	0.121709	1.04753	0.294855	0.0264182	0.122012	0.216521	0.828582
Acidobacteria	K09164	K09164; uncharacterized protein	NA	NA	0.319714	0.0614537	-0.166504	0.120224	-1.38495	0.166068	-0.502127	0.209263	-2.3995	0.0164177
Acidobacteria	K09165	K09165; dodecin	NA	NA	0.108704	0.0529333	0.306249	0.147026	2.08296	0.037255	-0.717586	0.289734	-2.4767	0.0132602
Acidobacteria	K09166	K09166; uncharacterized protein	Soil	NA	0.000682953	0.180564	-0.595659	0.147481	-4.03888	5.37076e-05	-0.34035	0.189735	-1.79381	0.0728427
Acidobacteria	K09167	K09167; uncharacterized protein	Rhizosphere	NA	0.0118287	NA	2.53447	0.824159	3.07522	0.00210348	NA	NA	NA	NA
Acidobacteria	K09181	yfiQ; acetyltransferase	NA	Oligotroph	0.0945156	0.00875193	-0.325506	0.150731	-2.15952	0.0308099	-0.986957	0.29455	-3.35073	0.000805999
Acidobacteria	K09251	patA; putrescine aminotransferase	NA	NA	0.778959	0.281347	0.150534	0.350875	0.429025	0.667905	-1.09148	0.731489	-1.49214	0.135663
Acidobacteria	K09252	FAEB; feruloyl esterase	NA	Copiotroph	0.552125	0.0344301	0.119876	0.136505	0.878175	0.379849	0.73181	0.272769	2.68289	0.00729883
Acidobacteria	K09384	K09384; uncharacterized protein	NA	NA	0.135998	0.553087	-1.49277	0.762286	-1.95828	0.050197	-0.87833	1.01017	-0.869485	0.384582
Acidobacteria	K09386	K09386; uncharacterized protein	NA	Oligotroph	0.287964	0.00502047	-0.217007	0.148004	-1.46623	0.142586	-1.03303	0.28723	-3.59652	0.000322507
Acidobacteria	K09388	K09388; uncharacterized protein	NA	NA	0.211436	NA	-1.6666	0.991356	-1.68113	0.092738	NA	NA	NA	NA
Acidobacteria	K09456	aidB; putative acyl-CoA dehydrogenase	Soil	NA	0.00198535	0.344451	-1.40318	0.379234	-3.70005	0.000215558	-0.579187	0.440671	-1.31433	0.188735
Acidobacteria	K09457	queF; 7-cyano-7-deazaguanine reductase	NA	Oligotroph	0.183276	0.0178124	-0.219117	0.123339	-1.77654	0.0756442	-0.676854	0.225072	-3.00728	0.00263601
Acidobacteria	K09458	fabF, OXSM, CEM1; 3-oxoacyl-[acyl-carrier-protein] synthase II	NA	Oligotroph	0.666374	0.00449606	0.113002	0.168813	0.669391	0.503246	-1.10862	0.304935	-3.63559	0.000277342
Acidobacteria	K09459	E4.1.1.82; phosphonopyruvate decarboxylase	NA	NA	0.922165	NA	-0.0626297	0.529212	-0.118345	0.905794	NA	NA	NA	NA
Acidobacteria	K09461	E1.14.13.40; anthraniloyl-CoA monooxygenase	Soil	NA	0.0488074	0.0630737	-0.546413	0.219437	-2.49006	0.012772	-0.928884	0.389533	-2.38461	0.0170973
Acidobacteria	K09471	puuB, ordL; gamma-glutamylputrescine oxidase	NA	NA	0.35112	0.872713	1.24746	0.952581	1.30956	0.190346	0.300457	1.29738	0.231588	0.816858
Acidobacteria	K09474	phoN; acid phosphatase (class A)	NA	Copiotroph	0.650324	0.0494677	0.397199	0.569709	0.697195	0.485681	1.47449	0.587178	2.51115	0.0120339
Acidobacteria	K09478	ACADSB; short-chain 2-methylacyl-CoA dehydrogenase	NA	NA	0.0620384	0.691907	-0.313996	0.132373	-2.37206	0.0176893	0.0976385	0.164138	0.594858	0.551939
Acidobacteria	K09482	gatD; glutamyl-tRNA(Gln) amidotransferase subunit D	NA	NA	0.300576	0.634206	1.65149	1.15213	1.43342	0.151737	0.8141	1.14666	0.709974	0.477721
Acidobacteria	K09607	ina; immune inhibitor A	NA	NA	0.91025	0.848401	0.0760065	0.491119	0.154762	0.877009	0.206218	0.722858	0.285281	0.775429
Acidobacteria	K09647	IMP1; mitochondrial inner membrane protease subunit 1	NA	NA	0.920359	NA	-0.148887	1.22807	-0.121236	0.903504	NA	NA	NA	NA
Acidobacteria	K09667	OGT; protein O-GlcNAc transferase	NA	NA	0.499498	0.819523	0.551864	0.568549	0.970653	0.331721	-0.292987	0.858054	-0.341455	0.732761
Acidobacteria	K09680	PANK1_2_3, CAB1, coaW; type II pantothenate kinase	NA	NA	0.687992	0.142776	0.547599	0.874282	0.626342	0.531091	1.92369	0.987621	1.9478	0.0514391
Acidobacteria	K09681	gltC; LysR family transcriptional regulator, transcription activator of glutamate synthase operon	NA	Copiotroph	0.275373	0.0327571	-0.859436	0.572953	-1.50001	0.133612	1.33835	0.493505	2.71192	0.00668939
Acidobacteria	K09684	pucR; PucR family transcriptional regulator, purine catabolism regulatory protein	NA	NA	0.754729	0.635226	-0.556288	1.15826	-0.480281	0.631028	0.8141	1.16204	0.700576	0.483568
Acidobacteria	K09690	ABC-2.LPSE.P; lipopolysaccharide transport system permease protein	Rhizosphere	NA	0.0329084	0.133122	0.41523	0.155558	2.66929	0.00760107	-0.449226	0.225801	-1.98948	0.0466486
Acidobacteria	K09691	ABC-2.LPSE.A; lipopolysaccharide transport system ATP-binding protein	Rhizosphere	NA	0.0083785	0.0805207	0.513529	0.160532	3.19892	0.00137941	-0.531491	0.234878	-2.26284	0.0236455
Acidobacteria	K09692	tagG; teichoic acid transport system permease protein	NA	NA	0.449754	NA	0.956414	0.876997	1.09056	0.275468	NA	NA	NA	NA
Acidobacteria	K09693	tagH; teichoic acid transport system ATP-binding protein	Rhizosphere	NA	0.0150033	NA	1.22143	0.409408	2.98339	0.00285071	NA	NA	NA	NA
Acidobacteria	K09694	nodJ; lipooligosaccharide transport system permease protein	NA	NA	0.753771	0.166996	0.126652	0.256463	0.49384	0.621419	-1.88137	1.0203	-1.84393	0.0651928
Acidobacteria	K09695	nodI; lipooligosaccharide transport system ATP-binding protein	NA	NA	0.920359	0.166873	0.0227414	0.169084	0.134497	0.893009	-1.88137	1.01989	-1.84468	0.0650845
Acidobacteria	K09696	natB; sodium transport system permease protein	NA	NA	0.22874	0.775201	-0.372921	0.228802	-1.62988	0.103126	-0.131602	0.307395	-0.42812	0.668563
Acidobacteria	K09697	natA; sodium transport system ATP-binding protein	NA	NA	0.0691942	0.422539	-0.559484	0.241071	-2.32083	0.0202963	-0.387181	0.339017	-1.14207	0.253425
Acidobacteria	K09698	gltX; nondiscriminating glutamyl-tRNA synthetase	Soil	NA	0.00565912	0.355066	-0.796384	0.238697	-3.33638	0.000848771	-0.426588	0.331349	-1.28743	0.197944
Acidobacteria	K09700	K09700; uncharacterized protein	NA	NA	0.71178	0.252862	0.196449	0.339801	0.578129	0.563177	-1.62691	1.03599	-1.57038	0.116326
Acidobacteria	K09701	K09701; uncharacterized protein	NA	NA	0.144674	NA	2.16905	1.12805	1.92284	0.0545006	NA	NA	NA	NA
Acidobacteria	K09702	K09702; uncharacterized protein	Rhizosphere	Copiotroph	1.59931e-07	0.00039594	2.106	0.347371	6.06266	1.33885e-09	1.51138	0.338534	4.46447	8.0266e-06
Acidobacteria	K09703	K09703; uncharacterized protein	NA	NA	0.754729	0.635226	-0.556288	1.15819	-0.480308	0.631009	0.8141	1.16202	0.700588	0.48356
Acidobacteria	K09704	K09704; uncharacterized protein	Rhizosphere	Copiotroph	0.000156569	6.41233e-07	1.45082	0.323767	4.48106	7.4273e-06	2.56432	0.430097	5.96218	2.48898e-09
Acidobacteria	K09705	K09705; uncharacterized protein	NA	Copiotroph	0.86001	0.0294969	-0.0317952	0.128929	-0.24661	0.80521	1.6578	0.600586	2.76031	0.00577466
Acidobacteria	K09707	K09707; uncharacterized protein	Soil	NA	0.00519605	0.701395	-0.591943	0.175719	-3.36868	0.000755286	-0.118817	0.205528	-0.578106	0.563192
Acidobacteria	K09709	meh; 3-methylfumaryl-CoA hydratase	NA	NA	0.467758	0.792233	-0.566395	0.540182	-1.04853	0.294395	-0.296266	0.755506	-0.392142	0.694953
Acidobacteria	K09710	ybeB; ribosome-associated protein	Soil	NA	0.000293615	0.795891	-0.652804	0.152205	-4.28897	1.79506e-05	0.0561273	0.145315	0.386245	0.699315
Acidobacteria	K09712	K09712; uncharacterized protein	NA	NA	0.437594	NA	0.956414	0.854415	1.11938	0.262978	NA	NA	NA	NA
Acidobacteria	K09722	K09722, pps; 4-phosphopantoate---beta-alanine ligase	NA	NA	0.477763	NA	1.24268	1.22751	1.01236	0.311367	NA	NA	NA	NA
Acidobacteria	K09726	K09726; uncharacterized protein	NA	Oligotroph	0.579607	0.0413288	0.153445	0.186391	0.82324	0.410371	-1.5248	0.587462	-2.59557	0.00944351
Acidobacteria	K09733	mfnB; (5-formylfuran-3-yl)methyl phosphate synthase	NA	NA	0.131538	0.884431	-1.55929	0.789102	-1.97604	0.0481506	-0.175613	0.848434	-0.206985	0.836021
Acidobacteria	K09740	K09740; uncharacterized protein	NA	NA	0.390045	0.256738	-0.408448	0.334195	-1.22218	0.221639	-1.56145	1.00249	-1.55757	0.119335
Acidobacteria	K09744	K09744; uncharacterized protein	NA	NA	0.4261	NA	-0.568982	0.497803	-1.14299	0.253044	NA	NA	NA	NA
Acidobacteria	K09747	ebfC; nucleoid-associated protein EbfC	Soil	NA	8.12517e-05	0.973479	-0.613244	0.131271	-4.67159	2.98871e-06	-0.0009995	0.0235938	-0.0423628	0.96621
Acidobacteria	K09748	rimP; ribosome maturation factor RimP	Soil	NA	0.000171911	0.359289	-0.562657	0.126349	-4.45319	8.46034e-06	0.224711	0.17619	1.27539	0.202172
Acidobacteria	K09758	asdA; aspartate 4-decarboxylase	Soil	NA	0.00428349	0.561013	-1.38312	0.402809	-3.4337	0.000595407	-0.35304	0.412038	-0.856814	0.391548
Acidobacteria	K09759	aspC, aspS; nondiscriminating aspartyl-tRNA synthetase	NA	NA	0.442575	0.774267	-0.566395	0.510128	-1.1103	0.26687	-0.296266	0.686713	-0.431426	0.666159
Acidobacteria	K09760	rmuC; DNA recombination protein RmuC	Soil	NA	9.86381e-06	0.57178	-0.719803	0.138628	-5.19232	2.07685e-07	0.121196	0.14509	0.835314	0.403541
Acidobacteria	K09761	rsmE; 16S rRNA (uracil1498-N3)-methyltransferase	NA	NA	0.826974	0.856768	-0.0209673	0.068827	-0.304637	0.760643	0.0290492	0.10896	0.266603	0.789775
Acidobacteria	K09763	K09763; uncharacterized protein	NA	NA	0.765279	0.492454	-0.049987	0.108597	-0.460296	0.645304	0.196523	0.197664	0.994231	0.320111
Acidobacteria	K09764	K09764; uncharacterized protein	Soil	Copiotroph	0.0052083	0.0448334	-0.442634	0.13146	-3.36707	0.000759709	0.532605	0.208485	2.55465	0.0106296
Acidobacteria	K09767	yajQ; cyclic-di-GMP-binding protein	NA	NA	0.860938	0.324353	-0.0210569	0.086038	-0.244739	0.806659	-0.235102	0.170285	-1.38064	0.16739
Acidobacteria	K09768	K09768; uncharacterized protein	NA	NA	0.461137	0.805111	-0.207384	0.195326	-1.06173	0.288357	-0.076441	0.209069	-0.365626	0.714644
Acidobacteria	K09769	K09769; uncharacterized protein	Soil	NA	0.00428349	0.404673	-0.442717	0.128931	-3.43375	0.000595303	-0.202978	0.171855	-1.1811	0.237563
Acidobacteria	K09771	TC.SMR3; small multidrug resistance family-3 protein	NA	NA	0.726108	0.205441	-0.135952	0.249941	-0.543935	0.586486	0.576372	0.336632	1.71217	0.0868646
Acidobacteria	K09773	ppsR;	NA	NA	0.189325	0.941158	1.47397	0.840505	1.75368	0.0794859	0.116724	1.08275	0.107804	0.914151
Acidobacteria	K09774	lptA; lipopolysaccharide export system protein LptA	NA	NA	0.738992	0.668502	-0.061828	0.118293	-0.522669	0.601204	0.121203	0.191114	0.63419	0.525957
Acidobacteria	K09778	lpxJ; Kdo2-lipid IVA 3' secondary acyltransferase	NA	NA	0.221266	0.781781	-0.208083	0.126032	-1.65103	0.0987335	-0.057463	0.13803	-0.416309	0.677184
Acidobacteria	K09779	K09779; uncharacterized protein	NA	NA	0.0643048	0.671203	1.37834	0.585245	2.35516	0.0185149	-0.584932	0.92896	-0.629664	0.528915
Acidobacteria	K09780	K09780; uncharacterized protein	Soil	NA	0.0400671	0.827361	-0.525917	0.203645	-2.58251	0.00980842	0.0633644	0.193268	0.327858	0.743019
Acidobacteria	K09781	K09781; uncharacterized protein	NA	NA	0.93265	NA	-0.148887	1.47573	-0.100891	0.919637	NA	NA	NA	NA
Acidobacteria	K09785	K09785; uncharacterized protein	NA	NA	0.779595	NA	0.546193	1.4171	0.385429	0.69992	NA	NA	NA	NA
Acidobacteria	K09786	K09786; uncharacterized protein	NA	Oligotroph	0.452838	0.0375524	-0.218289	0.201452	-1.08358	0.278552	-1.46961	0.556169	-2.64238	0.00823261
Acidobacteria	K09788	prpF; 2-methylaconitate isomerase	NA	NA	0.13211	0.854387	2.16905	1.0992	1.97331	0.0484606	0.300457	1.10314	0.272366	0.785341
Acidobacteria	K09790	K09790; uncharacterized protein	NA	NA	0.510899	NA	-0.850368	0.893762	-0.951448	0.341377	NA	NA	NA	NA
Acidobacteria	K09791	K09791; uncharacterized protein	Soil	Oligotroph	0.000782909	0.0089813	-0.509322	0.127522	-3.99401	6.49662e-05	-0.724873	0.217301	-3.3358	0.000850531
Acidobacteria	K09792	K09792; uncharacterized protein	NA	NA	0.154485	0.122439	0.855666	0.454809	1.88138	0.0599208	1.02819	0.505543	2.03383	0.0419684
Acidobacteria	K09793	K09793; uncharacterized protein	NA	NA	0.250496	0.0910636	0.566584	0.360693	1.57082	0.116224	0.943018	0.427889	2.20388	0.0275327
Acidobacteria	K09794	K09794; uncharacterized protein	Rhizosphere	Oligotroph	0.00577097	0.0126688	0.579566	0.174087	3.32917	0.000871062	-1.10632	0.347281	-3.18566	0.00144426
Acidobacteria	K09796	pccA; periplasmic copper chaperone A	NA	NA	0.779595	0.825517	-0.233629	0.564549	-0.413832	0.678997	0.239514	0.722921	0.331314	0.740407
Acidobacteria	K09797	K09797; uncharacterized protein	Rhizosphere	Copiotroph	1.5172e-07	0.023766	1.61328	0.265513	6.07607	1.23162e-09	0.853163	0.297892	2.864	0.00418326
Acidobacteria	K09798	K09798; uncharacterized protein	NA	NA	0.105525	0.321336	-0.424359	0.201556	-2.10541	0.0352552	0.361448	0.260247	1.38887	0.164874
Acidobacteria	K09799	K09799; uncharacterized protein	NA	NA	0.355662	NA	1.06657	0.820642	1.29968	0.19371	NA	NA	NA	NA
Acidobacteria	K09800	tamB; translocation and assembly module TamB	Soil	NA	0.00428349	0.690453	-0.482565	0.140519	-3.43415	0.000594411	0.102348	0.170692	0.599608	0.548767
Acidobacteria	K09803	K09803; uncharacterized protein	Soil	Oligotroph	2.25115e-05	0.0454842	-0.75291	0.150816	-4.99222	5.96879e-07	-0.520568	0.204311	-2.54792	0.0108366
Acidobacteria	K09804	K09804; uncharacterized protein	NA	Copiotroph	0.363878	0.0348439	-0.159202	0.124158	-1.28225	0.199754	0.618869	0.231331	2.67525	0.00746727
Acidobacteria	K09807	K09807; uncharacterized protein	NA	NA	0.22874	0.127599	0.204701	0.125609	1.62967	0.103171	0.393563	0.19562	2.01188	0.044233
Acidobacteria	K09808	lolC_E; lipoprotein-releasing system permease protein	Soil	NA	0.000792334	0.309474	-0.622751	0.156112	-3.98912	6.63187e-05	-0.280454	0.197237	-1.42192	0.155051
Acidobacteria	K09809	tagF; CDP-glycerol glycerophosphotransferase	NA	NA	0.310374	NA	1.65149	1.17213	1.40897	0.158845	NA	NA	NA	NA
Acidobacteria	K09810	lolD; lipoprotein-releasing system ATP-binding protein	NA	NA	0.259919	0.38539	-0.191483	0.123915	-1.54527	0.12228	-0.218236	0.178526	-1.22243	0.221546
Acidobacteria	K09811	ftsX; cell division transport system permease protein	NA	NA	0.175574	0.618117	-0.339394	0.188185	-1.80351	0.0713076	0.175353	0.236376	0.741837	0.458186
Acidobacteria	K09812	ftsE; cell division transport system ATP-binding protein	NA	NA	0.173993	0.913263	-0.352475	0.194902	-1.80847	0.0705329	-0.032153	0.203437	-0.158049	0.874418
Acidobacteria	K09815	znuA; zinc transport system substrate-binding protein	NA	NA	0.610026	0.146498	-0.330562	0.432417	-0.764452	0.444598	0.89753	0.464998	1.93018	0.0535845
Acidobacteria	K09816	znuB; zinc transport system permease protein	NA	NA	0.779595	0.271828	0.12314	0.304034	0.40502	0.685463	0.621235	0.409421	1.51735	0.129179
Acidobacteria	K09817	znuC; zinc transport system ATP-binding protein	NA	NA	0.837701	0.758555	0.0618339	0.216722	0.285314	0.775403	-0.170151	0.366612	-0.464117	0.642564
Acidobacteria	K09822	K09822; uncharacterized protein	NA	NA	0.107637	0.246695	0.574251	0.274799	2.08971	0.0366436	-1.07264	0.675725	-1.58739	0.112425
Acidobacteria	K09824	virK; uncharacterized protein	NA	NA	0.920359	0.492454	-0.148887	1.22807	-0.121236	0.903504	1.22097	1.23165	0.991327	0.321526
Acidobacteria	K09825	perR; Fur family transcriptional regulator, peroxide stress response regulator	Rhizosphere	Copiotroph	5.02895e-05	0.0115925	0.926061	0.193532	4.78505	1.70948e-06	0.859132	0.265734	3.23305	0.00122476
Acidobacteria	K09826	irr; Fur family transcriptional regulator, iron response regulator	NA	NA	0.920359	0.830051	-0.0760823	0.590706	-0.128799	0.897517	-0.296266	0.928871	-0.318952	0.749763
Acidobacteria	K09835	crtISO, crtH; prolycopene isomerase	NA	NA	0.808187	0.655667	-0.15273	0.450004	-0.339396	0.734311	-0.5027	0.760667	-0.660867	0.508697
Acidobacteria	K09844	crtC; carotenoid 1,2-hydratase	NA	NA	0.779595	NA	0.546193	1.41713	0.385423	0.699924	NA	NA	NA	NA
Acidobacteria	K09857	K09857; uncharacterized protein	NA	NA	0.920359	0.701833	-0.0626297	0.516797	-0.121188	0.903542	0.375906	0.652311	0.576268	0.564434
Acidobacteria	K09858	K09858; SEC-C motif domain protein	NA	NA	0.382605	0.837033	0.666448	0.536841	1.24143	0.214449	-0.237672	0.777773	-0.30558	0.759925
Acidobacteria	K09862	K09862; uncharacterized protein	Soil	NA	0.0084107	0.268147	-0.439562	0.137495	-3.19693	0.00138898	0.264879	0.173345	1.52804	0.126502
Acidobacteria	K09880	mtnC, ENOPH1; enolase-phosphatase E1	NA	NA	0.920359	0.880382	0.0156322	0.115775	0.135022	0.892594	0.0410726	0.192063	0.213849	0.830665
Acidobacteria	K09882	cobS; cobaltochelatase CobS	NA	NA	0.779717	0.869572	-0.306067	0.795432	-0.384781	0.7004	-0.292987	1.21624	-0.240896	0.809636
Acidobacteria	K09883	cobT; cobaltochelatase CobT	NA	NA	0.779811	0.869572	-0.306067	0.79661	-0.384212	0.700822	-0.292987	1.21558	-0.241027	0.809534
Acidobacteria	K09888	zapA; cell division protein ZapA	NA	NA	0.416804	0.0520577	-0.122821	0.105335	-1.16601	0.243612	-0.459746	0.184999	-2.48513	0.0129504
Acidobacteria	K09889	yjgA; ribosome-associated protein	NA	NA	0.382605	0.46285	-0.566395	0.456371	-1.24109	0.214574	-1.05449	0.993112	-1.0618	0.288326
Acidobacteria	K09903	pyrH; uridylate kinase	NA	NA	0.116844	0.0548219	-0.289037	0.141206	-2.04691	0.0406671	-0.495626	0.201514	-2.45951	0.0139126
Acidobacteria	K09913	ppnP; purine/pyrimidine-nucleoside phosphorylase	NA	NA	0.520409	NA	1.24268	1.33141	0.933357	0.350636	NA	NA	NA	NA
Acidobacteria	K09914	K09914; putative lipoprotein	Rhizosphere	Copiotroph	8.66818e-05	0.00186876	1.36539	0.293662	4.64952	3.32711e-06	1.32968	0.334	3.98108	6.86026e-05
Acidobacteria	K09915	K09915; uncharacterized protein	NA	NA	0.722762	0.118681	-0.0597844	0.106893	-0.55929	0.575964	0.370783	0.180919	2.04943	0.0404196
Acidobacteria	K09922	K09922; uncharacterized protein	Soil	NA	0.0467784	0.156917	-0.375054	0.149354	-2.51118	0.0120328	-0.418046	0.221842	-1.88443	0.0595067
Acidobacteria	K09923	K09923; uncharacterized protein	NA	NA	0.779595	NA	0.546193	1.29758	0.420933	0.673804	NA	NA	NA	NA
Acidobacteria	K09924	K09924; uncharacterized protein	NA	NA	0.296586	0.255444	-0.205404	0.142275	-1.44371	0.14882	0.320373	0.205188	1.56136	0.118438
Acidobacteria	K09925	K09925; uncharacterized protein	NA	NA	0.217017	NA	-1.01298	0.608678	-1.66423	0.0960666	NA	NA	NA	NA
Acidobacteria	K09927	K09927; uncharacterized protein	NA	NA	0.0854257	0.402107	-0.36713	0.165774	-2.21464	0.0267849	-0.303169	0.25522	-1.18787	0.234883
Acidobacteria	K09928	K09928; uncharacterized protein	Rhizosphere	Copiotroph	0.0025438	0.0126566	0.658858	0.182216	3.6158	0.000299423	0.85594	0.26856	3.18715	0.00143683
Acidobacteria	K09930	K09930; uncharacterized protein	Soil	NA	0.020216	0.0546535	-0.403645	0.140943	-2.86389	0.00418475	0.522834	0.212435	2.46115	0.0138494
Acidobacteria	K09931	K09931; uncharacterized protein	Soil	NA	1.34367e-05	0.226931	-0.881727	0.17235	-5.11592	3.12215e-07	-0.356208	0.216072	-1.64856	0.099237
Acidobacteria	K09932	K09932; uncharacterized protein	NA	NA	0.276275	0.970015	1.06657	0.712143	1.49769	0.134213	-0.0388398	0.761835	-0.0509819	0.95934
Acidobacteria	K09933	mtfA; MtfA peptidase	NA	Copiotroph	0.704779	0.00134254	-0.337317	0.571384	-0.590351	0.554956	2.10269	0.510813	4.11635	3.84916e-05
Acidobacteria	K09934	K09934; uncharacterized protein	NA	NA	0.331315	0.592151	0.257932	0.190055	1.35715	0.174735	-0.232402	0.290957	-0.798751	0.424435
Acidobacteria	K09935	ybiA; N-glycosidase YbiA	NA	NA	0.688536	0.741232	-0.441553	0.708101	-0.623574	0.532908	0.40973	0.821967	0.498474	0.61815
Acidobacteria	K09936	TC.BAT2; bacterial/archaeal transporter family-2 protein	Rhizosphere	Copiotroph	0.0128088	0.00438524	1.08933	0.358181	3.04128	0.00235576	1.43369	0.393125	3.6469	0.000265426
Acidobacteria	K09938	K09938; uncharacterized protein	NA	NA	0.760632	NA	0.546193	1.16328	0.469528	0.638693	NA	NA	NA	NA
Acidobacteria	K09939	K09939; uncharacterized protein	Rhizosphere	Copiotroph	0.00185978	0.000578246	0.93717	0.251597	3.72489	0.000195399	1.52871	0.349774	4.37057	1.23922e-05
Acidobacteria	K09940	K09940; uncharacterized protein	Soil	NA	0.0176153	0.281526	-0.965154	0.33077	-2.9179	0.00352398	-0.735423	0.493076	-1.4915	0.135831
Acidobacteria	K09941	K09941; uncharacterized protein	NA	NA	0.759784	0.522763	0.261712	0.553974	0.472426	0.636622	0.621345	0.669647	0.927869	0.353475
Acidobacteria	K09942	K09942; uncharacterized protein	NA	NA	0.477763	0.104042	1.24268	1.2281	1.01187	0.311601	2.61824	1.23171	2.12569	0.0335293
Acidobacteria	K09945	K09945; uncharacterized protein	Rhizosphere	Copiotroph	0.0412944	6.41233e-07	0.815349	0.317352	2.56922	0.0101926	2.79912	0.470041	5.95506	2.59984e-09
Acidobacteria	K09946	K09946; uncharacterized protein	Rhizosphere	Copiotroph	1.36878e-06	0.0023013	1.40716	0.248857	5.65448	1.56318e-08	1.3357	0.341842	3.90737	9.3305e-05
Acidobacteria	K09949	lpxI; UDP-2,3-diacylglucosamine hydrolase	NA	NA	0.671003	0.478098	0.0650915	0.0987521	0.65914	0.509806	-0.179793	0.173885	-1.03398	0.301148
Acidobacteria	K09950	K09950; uncharacterized protein	NA	NA	0.754729	0.150715	-0.556288	1.15821	-0.4803	0.631014	1.92369	1.00857	1.90734	0.0564761
Acidobacteria	K09951	cas2; CRISPR-associated protein Cas2	Rhizosphere	NA	0.0350816	0.380033	0.720114	0.272861	2.63912	0.00831208	0.401227	0.325103	1.23415	0.217146
Acidobacteria	K09954	K09954; uncharacterized protein	NA	NA	0.411052	0.911157	0.840057	0.712161	1.17959	0.238164	0.116724	0.707382	0.165009	0.868937
Acidobacteria	K09955	K09955; uncharacterized protein	NA	Copiotroph	0.0995451	0.0384432	0.323288	0.151525	2.13356	0.0328787	0.6694	0.254485	2.63041	0.00852809
Acidobacteria	K09957	K09957; uncharacterized protein	NA	NA	0.117408	0.658328	0.525958	0.257319	2.04399	0.0409548	-0.27357	0.416732	-0.656466	0.511524
Acidobacteria	K09958	K09958; uncharacterized protein	NA	Copiotroph	0.414525	0.00851988	0.183772	0.156847	1.17166	0.241333	0.843429	0.250264	3.37016	0.000751248
Acidobacteria	K09959	K09959; uncharacterized protein	Rhizosphere	Copiotroph	0.000597474	5.37307e-08	1.52834	0.374655	4.07932	4.51667e-05	3.07862	0.467793	6.58115	4.66817e-11
Acidobacteria	K09960	K09960; uncharacterized protein	NA	NA	0.779595	0.329553	0.546193	1.41711	0.385428	0.69992	1.91552	1.42022	1.34875	0.177416
Acidobacteria	K09964	K09964; uncharacterized protein	NA	NA	0.599055	NA	0.550435	0.70126	0.784922	0.432499	NA	NA	NA	NA
Acidobacteria	K09965	K09965; uncharacterized protein	NA	NA	0.107165	0.846999	-0.87343	0.417427	-2.09242	0.0364014	0.121078	0.42111	0.287521	0.773714
Acidobacteria	K09966	K09966; uncharacterized protein	Rhizosphere	Copiotroph	9.39452e-06	1.13024e-06	1.9953	0.382759	5.21292	1.85889e-07	2.52224	0.432679	5.82935	5.56445e-09
Acidobacteria	K09967	K09967; uncharacterized protein	NA	NA	0.484979	0.238804	-0.387078	0.387161	-0.999786	0.317414	-1.65823	1.02774	-1.61347	0.106642
Acidobacteria	K09968	K09968; uncharacterized protein	NA	NA	0.523145	0.561013	-0.714882	0.769871	-0.928574	0.35311	0.663877	0.774833	0.856799	0.391556
Acidobacteria	K09969	aapJ, bztA; general L-amino acid transport system substrate-binding protein	NA	NA	0.877544	0.816927	-0.15051	0.695032	-0.216551	0.828558	0.30295	0.873353	0.346881	0.728681
Acidobacteria	K09971	aapM, bztC; general L-amino acid transport system permease protein	NA	NA	0.873823	0.722318	0.140198	0.626179	0.223895	0.822839	0.52501	0.977937	0.536855	0.591368
Acidobacteria	K09973	K09973; uncharacterized protein	NA	NA	0.205044	0.111327	-0.497754	0.292722	-1.70043	0.0890499	-1.3937	0.667897	-2.0867	0.0369154
Acidobacteria	K09974	K09974; uncharacterized protein	Soil	NA	0.00100286	0.072207	-0.690766	0.176561	-3.91234	9.14068e-05	-0.598306	0.258331	-2.31604	0.0205559
Acidobacteria	K09975	K09975; uncharacterized protein	NA	NA	0.31211	0.509876	1.06657	0.759688	1.40396	0.16033	0.819441	0.858656	0.954329	0.339917
Acidobacteria	K09981	K09981; uncharacterized protein	Rhizosphere	NA	0.0418277	0.901253	0.635712	0.247956	2.56381	0.0103531	-0.0582983	0.319452	-0.182494	0.855195
Acidobacteria	K09983	K09983; uncharacterized protein	NA	NA	0.942372	0.766944	-0.0150233	0.173247	-0.0867162	0.930897	-0.399767	0.890395	-0.448977	0.653448
Acidobacteria	K09984	K09984; uncharacterized protein	NA	NA	0.69051	0.104042	-0.117868	0.190329	-0.619285	0.535729	-1.31691	0.618448	-2.12938	0.0332226
Acidobacteria	K09985	K09985; uncharacterized protein	NA	NA	0.69203	0.147756	-0.337317	0.548066	-0.615468	0.538246	1.06334	0.552386	1.925	0.0542289
Acidobacteria	K09988	lyxA; D-lyxose ketol-isomerase	NA	NA	0.128514	NA	2.16905	1.08966	1.99058	0.046527	NA	NA	NA	NA
Acidobacteria	K09989	K09989; uncharacterized protein	NA	NA	0.651738	0.420162	0.329132	0.474126	0.694187	0.487565	0.673345	0.587061	1.14698	0.251391
Acidobacteria	K09990	K09990; uncharacterized protein	NA	NA	0.320566	0.0798875	-0.225189	0.162875	-1.38258	0.166793	-0.619331	0.273148	-2.26738	0.023367
Acidobacteria	K09992	K09992; uncharacterized protein	NA	Copiotroph	0.338547	0.0163766	0.210607	0.157394	1.33809	0.180868	0.966696	0.315934	3.0598	0.00221484
Acidobacteria	K10001	gltI, aatJ; glutamate/aspartate transport system substrate-binding protein	NA	NA	0.445024	NA	0.956414	0.867928	1.10195	0.270483	NA	NA	NA	NA
Acidobacteria	K10010	tcyC, yecC; L-cystine transport system ATP-binding protein	NA	NA	0.436177	NA	0.956414	0.851508	1.1232	0.261352	NA	NA	NA	NA
Acidobacteria	K10011	arnA, pmrI; UDP-4-amino-4-deoxy-L-arabinose formyltransferase / UDP-glucuronic acid dehydrogenase (UDP-4-keto-hexauronic acid decarboxylating)	NA	NA	0.86001	0.33229	-0.0315278	0.127872	-0.246558	0.80525	-1.29532	0.965372	-1.34179	0.179666
Acidobacteria	K10012	arnC, pmrF; undecaprenyl-phosphate 4-deoxy-4-formamido-L-arabinose transferase	NA	NA	0.638949	0.104042	0.118342	0.165507	0.715027	0.474592	-0.771437	0.362119	-2.13034	0.0331437
Acidobacteria	K10013	argT; lysine/arginine/ornithine transport system substrate-binding protein	NA	NA	0.779595	0.329553	0.546193	1.37696	0.396665	0.691615	1.91552	1.40941	1.35909	0.174118
Acidobacteria	K10026	queE; 7-carboxy-7-deazaguanine synthase	NA	Oligotroph	0.330105	0.020394	-0.155175	0.114104	-1.35995	0.173845	-0.867107	0.295506	-2.93431	0.00334289
Acidobacteria	K10027	crtI; phytoene desaturase	NA	NA	0.41384	0.0573345	0.401113	0.341827	1.17344	0.240619	0.974734	0.399912	2.43737	0.0147944
Acidobacteria	K10085	EDEM2; ER degradation enhancer, mannosidase alpha-like 2	NA	Oligotroph	0.101125	0.00425902	-0.364068	0.17127	-2.12569	0.0335288	-1.37018	0.374813	-3.65563	0.000256553
Acidobacteria	K10112	msmX, msmK, malK, sugC, ggtA, msiK; multiple sugar transport system ATP-binding protein	NA	NA	0.604718	0.133931	-0.115188	0.148708	-0.77459	0.438582	-0.535498	0.269608	-1.98621	0.0470097
Acidobacteria	K10117	msmE; raffinose/stachyose/melibiose transport system substrate-binding protein	NA	NA	0.725344	0.635226	0.547599	1.00325	0.545828	0.585184	0.8141	1.16123	0.701064	0.483263
Acidobacteria	K10118	msmF; raffinose/stachyose/melibiose transport system permease protein	NA	NA	0.779595	0.329553	0.546193	1.4171	0.385429	0.69992	1.91552	1.42021	1.34876	0.177413
Acidobacteria	K10119	msmG; raffinose/stachyose/melibiose transport system permease protein	NA	NA	0.920359	0.492454	-0.148887	1.22809	-0.121235	0.903505	1.22097	1.23167	0.991313	0.321533
Acidobacteria	K10125	dctB; two-component system, NtrC family, C4-dicarboxylate transport sensor histidine kinase DctB	NA	NA	0.956484	0.324569	0.034647	0.538711	0.0643146	0.94872	0.830348	0.601714	1.37997	0.167595
Acidobacteria	K10126	dctD; two-component system, NtrC family, C4-dicarboxylate transport response regulator DctD	Rhizosphere	NA	0.00100286	0.754185	1.70215	0.435029	3.91272	9.12622e-05	-0.219751	0.464028	-0.473573	0.635804
Acidobacteria	K10206	E2.6.1.83; LL-diaminopimelate aminotransferase	NA	NA	0.783864	0.383054	0.259391	0.689362	0.376278	0.706711	1.00317	0.817864	1.22658	0.219982
Acidobacteria	K10216	dmpD, xylF; 2-hydroxymuconate-semialdehyde hydrolase	NA	NA	0.443485	0.914495	0.776951	0.701724	1.1072	0.268206	-0.173787	1.12661	-0.154256	0.877408
Acidobacteria	K10217	dmpC, xylG, praB; aminomuconate-semialdehyde/2-hydroxymuconate-6-semialdehyde dehydrogenase	NA	NA	0.131525	0.156434	-0.483301	0.244526	-1.97648	0.0481	-0.781195	0.414033	-1.88679	0.0591879
Acidobacteria	K10218	ligK, galC; 4-hydroxy-4-methyl-2-oxoglutarate aldolase	Rhizosphere	NA	0.046981	0.921247	0.587366	0.234075	2.50931	0.0120968	-0.0283767	0.197982	-0.143329	0.88603
Acidobacteria	K10219	ligC; 2-hydroxy-4-carboxymuconate semialdehyde hemiacetal dehydrogenase	Rhizosphere	NA	0.0425576	0.238895	0.565849	0.22148	2.55485	0.0106232	-0.687593	0.426314	-1.61288	0.106771
Acidobacteria	K10220	ligJ; 4-oxalmesaconate hydratase	NA	NA	0.0911053	0.913263	0.57325	0.262886	2.1806	0.0292129	0.0392823	0.249167	0.157655	0.874729
Acidobacteria	K10221	ligI; 2-pyrone-4,6-dicarboxylate lactonase	NA	NA	0.651481	0.846855	0.549013	0.789793	0.695136	0.48697	0.300457	1.04294	0.288087	0.77328
Acidobacteria	K10236	thuE; trehalose/maltose transport system substrate-binding protein	Soil	NA	0.00784195	0.936585	-1.24619	0.38667	-3.22287	0.00126914	0.0264371	0.224376	0.117825	0.906206
Acidobacteria	K10238	thuG, sugB; trehalose/maltose transport system permease protein	NA	NA	0.753771	NA	0.546193	1.10611	0.493796	0.62145	NA	NA	NA	NA
Acidobacteria	K10253	DODA; DOPA 4,5-dioxygenase	NA	NA	0.473136	NA	0.956414	0.924745	1.03425	0.301021	NA	NA	NA	NA
Acidobacteria	K10255	FAD6, desA; acyl-lipid omega-6 desaturase (Delta-12 desaturase)	NA	NA	0.775635	0.329553	-0.0755962	0.174173	-0.434029	0.664268	-0.715217	0.527505	-1.35585	0.175148
Acidobacteria	K10277	KDM8, JMJD5;	NA	NA	0.925526	0.589313	-0.0626297	0.558632	-0.112113	0.910734	-0.87833	1.09361	-0.803149	0.421889
Acidobacteria	K10297	FBXO11; F-box protein 11	NA	NA	0.464213	NA	-0.850368	0.805894	-1.05519	0.29134	NA	NA	NA	NA
Acidobacteria	K10380	ANK; ankyrin	NA	NA	0.15573	0.766108	0.625118	0.333302	1.87553	0.0607195	-0.233094	0.517669	-0.450276	0.652512
Acidobacteria	K10439	rbsB; ribose transport system substrate-binding protein	NA	NA	0.125991	0.781	0.336807	0.168214	2.00226	0.045257	0.0852153	0.204086	0.417547	0.676279
Acidobacteria	K10440	rbsC; ribose transport system permease protein	Rhizosphere	Oligotroph	0.00237536	0.00186876	0.620485	0.170399	3.64137	0.000271196	-1.49418	0.375186	-3.98252	6.81887e-05
Acidobacteria	K10441	rbsA; ribose transport system ATP-binding protein	Rhizosphere	Oligotroph	0.0258842	0.0234739	0.529144	0.191323	2.76572	0.00567981	-1.07186	0.373369	-2.87077	0.00409473
Acidobacteria	K10531	pvdA, SIDA; L-ornithine N5-monooxygenase	NA	NA	0.773757	0.612014	0.325348	0.745329	0.436515	0.662463	0.663877	0.879542	0.754798	0.45037
Acidobacteria	K10533	E3.3.2.8; limonene-1,2-epoxide hydrolase	NA	NA	0.189683	NA	1.47397	0.841314	1.75199	0.0797753	NA	NA	NA	NA
Acidobacteria	K10536	aguA; agmatine deiminase	NA	NA	0.146102	0.123983	-0.22709	0.118508	-1.91624	0.0553351	0.387537	0.191133	2.02758	0.0426032
Acidobacteria	K10543	xylF; D-xylose transport system substrate-binding protein	NA	NA	0.202304	0.154647	-0.374024	0.218321	-1.71318	0.0866795	-0.768773	0.406039	-1.89335	0.0583117
Acidobacteria	K10544	xylH; D-xylose transport system permease protein	NA	NA	0.779595	0.344706	0.0857734	0.217449	0.394453	0.693246	-0.503258	0.383108	-1.31362	0.188974
Acidobacteria	K10545	xylG; D-xylose transport system ATP-binding protein	NA	NA	0.924495	0.382954	0.0268465	0.236143	0.113688	0.909486	-0.478755	0.390071	-1.22735	0.21969
Acidobacteria	K10552	frcB; fructose transport system substrate-binding protein	NA	NA	0.779595	NA	0.546193	1.4171	0.385429	0.69992	NA	NA	NA	NA
Acidobacteria	K10559	rhaS; rhamnose transport system substrate-binding protein	NA	NA	0.40106	NA	1.24268	1.03556	1.20001	0.230136	NA	NA	NA	NA
Acidobacteria	K10560	rhaP; rhamnose transport system permease protein	Rhizosphere	NA	1.31333e-05	0.352049	1.0942	0.213476	5.12565	2.96514e-07	0.328689	0.253654	1.29582	0.195039
Acidobacteria	K10561	rhaQ; rhamnose transport system permease protein	Rhizosphere	NA	0.000203606	0.424842	0.883123	0.200443	4.40586	1.05367e-05	0.281775	0.248084	1.13581	0.256037
Acidobacteria	K10562	rhaT; rhamnose transport system ATP-binding protein	Rhizosphere	NA	0.00220867	0.28277	0.741653	0.202315	3.66584	0.000246528	-0.481395	0.323389	-1.48859	0.136595
Acidobacteria	K10563	mutM, fpg; formamidopyrimidine-DNA glycosylase	Soil	NA	0.000537722	0.911849	-0.893186	0.217444	-4.10767	3.99677e-05	-0.025789	0.157691	-0.163542	0.870092
Acidobacteria	K10622	cmtD, dhbB; HCOMODA/2-hydroxy-3-carboxy-muconic semialdehyde decarboxylase	NA	NA	0.128514	0.916808	0.514014	0.258255	1.99033	0.0465544	0.0392823	0.262915	0.149411	0.881229
Acidobacteria	K10624	RBBP6; E3 ubiquitin-protein ligase RBBP6	NA	NA	0.779595	NA	0.546193	1.39632	0.391165	0.695675	NA	NA	NA	NA
Acidobacteria	K10674	ectD; ectoine hydroxylase	NA	NA	0.121527	0.679445	0.58054	0.286708	2.02485	0.0428828	-0.258114	0.419497	-0.615292	0.538362
Acidobacteria	K10680	nemA; N-ethylmaleimide reductase	NA	NA	0.267466	0.164937	0.341067	0.223507	1.52598	0.127016	0.542865	0.292892	1.85347	0.0638156
Acidobacteria	K10697	rpaA; two-component system, OmpR family, response regulator RpaA	NA	NA	0.827831	NA	-0.151059	0.500363	-0.301898	0.76273	NA	NA	NA	NA
Acidobacteria	K10701	apc; acetophenone carboxylase	NA	NA	0.863589	0.532614	-0.0445038	0.185471	-0.239951	0.810368	0.396963	0.438009	0.90629	0.364782
Acidobacteria	K10704	UBE2V; ubiquitin-conjugating enzyme E2 variant	NA	NA	0.320566	0.795904	-1.07743	0.780069	-1.3812	0.167217	0.30295	0.785847	0.385507	0.699862
Acidobacteria	K10712	ADO; cysteamine dioxygenase	NA	NA	0.286153	NA	-1.8712	1.27173	-1.47138	0.141189	NA	NA	NA	NA
Acidobacteria	K10713	fae; 5,6,7,8-tetrahydromethanopterin hydro-lyase	NA	NA	0.608388	0.212169	0.200898	0.261935	0.766976	0.443096	-1.34328	0.793106	-1.69369	0.0903241
Acidobacteria	K10714	mtdB; methylene-tetrahydromethanopterin dehydrogenase	NA	NA	0.760632	NA	-0.153864	0.327601	-0.46967	0.638591	NA	NA	NA	NA
Acidobacteria	K10715	rpfC; two-component system, sensor histidine kinase RpfC	NA	NA	0.468052	NA	0.956414	0.913173	1.04735	0.294937	NA	NA	NA	NA
Acidobacteria	K10716	kch, trkA, mthK, pch; voltage-gated potassium channel	NA	Oligotroph	0.0561102	0.0197271	-0.343914	0.141949	-2.42281	0.0154011	-0.720546	0.24345	-2.95973	0.00307905
Acidobacteria	K10742	DNA2; DNA replication ATP-dependent helicase Dna2	NA	NA	0.61494	NA	-0.215344	0.285613	-0.753973	0.450866	NA	NA	NA	NA
Acidobacteria	K10747	LIG1; DNA ligase 1	Soil	NA	0.00565912	0.858959	-0.506182	0.151728	-3.33612	0.000849579	0.0380843	0.144979	0.262689	0.79279
Acidobacteria	K10773	NTH; endonuclease III	NA	NA	0.135998	0.605773	-0.354735	0.181128	-1.95848	0.0501742	-0.17329	0.225679	-0.767861	0.44257
Acidobacteria	K10775	PAL; phenylalanine ammonia-lyase	NA	NA	0.739981	NA	-0.233629	0.448677	-0.520706	0.602572	NA	NA	NA	NA
Acidobacteria	K10778	ada; AraC family transcriptional regulator, regulatory protein of adaptative response / methylated-DNA-[protein]-cysteine methyltransferase	Soil	Copiotroph	0.0455543	0.0384074	-0.306364	0.121261	-2.52647	0.0115215	0.549991	0.209029	2.63117	0.00850903
Acidobacteria	K10780	fabL; enoyl-[acyl-carrier protein] reductase III	NA	NA	0.0804923	0.499538	-0.77424	0.344693	-2.24617	0.0246928	-0.46609	0.477034	-0.977058	0.32854
Acidobacteria	K10794	prdB; D-proline reductase (dithiol) PrdB	NA	NA	0.3593	0.129319	0.242432	0.187706	1.29155	0.196512	-0.788083	0.393019	-2.0052	0.0449414
Acidobacteria	K10800	SMUG1; single-strand selective monofunctional uracil DNA glycosylase	NA	NA	0.494816	0.247694	0.956414	0.972706	0.983251	0.325484	1.51682	0.957034	1.58491	0.112986
Acidobacteria	K10804	tesA; acyl-CoA thioesterase I	Rhizosphere	Copiotroph	0.0025438	0.00718808	0.63671	0.176087	3.61588	0.000299325	1.38977	0.403032	3.44829	0.000564139
Acidobacteria	K10806	yciA; acyl-CoA thioesterase YciA	NA	NA	0.477763	0.729932	0.175555	0.172365	1.01851	0.308436	-0.13087	0.250965	-0.521469	0.60204
Acidobacteria	K10819	E2.7.13.3; histidine kinase	NA	NA	0.0894547	0.913263	2.35476	1.07548	2.1895	0.0285607	0.116724	0.738375	0.158083	0.874392
Acidobacteria	K10823	oppF; oligopeptide transport system ATP-binding protein	Rhizosphere	Oligotroph	0.00247308	0.00770136	0.676952	0.18667	3.62646	0.000287334	-1.35584	0.396915	-3.41593	0.000635646
Acidobacteria	K10843	ERCC3, XPB; DNA excision repair protein ERCC-3	NA	NA	0.302778	0.150715	1.65149	1.15829	1.42581	0.153923	1.92369	1.00853	1.90742	0.0564667
Acidobacteria	K10844	ERCC2, XPD; DNA excision repair protein ERCC-2	NA	NA	0.370289	0.544868	-0.333557	0.263155	-1.26753	0.204965	0.29568	0.334675	0.883486	0.376974
Acidobacteria	K10907	K10907; aminotransferase	NA	NA	0.246305	0.964417	-0.219156	0.138605	-1.58115	0.113843	0.00464901	0.0756699	0.061438	0.95101
Acidobacteria	K10908	POLRMT, RPO41; DNA-directed RNA polymerase, mitochondrial	NA	NA	0.920359	NA	-0.148887	1.15987	-0.128365	0.89786	NA	NA	NA	NA
Acidobacteria	K10912	luxO; two-component system, repressor protein LuxO	NA	NA	0.46	NA	1.24268	1.16644	1.06536	0.286712	NA	NA	NA	NA
Acidobacteria	K10914	crp; CRP/FNR family transcriptional regulator, cyclic AMP receptor protein	NA	NA	0.715538	0.856014	0.124147	0.21679	0.572659	0.566876	-0.0798082	0.296202	-0.269438	0.787593
Acidobacteria	K10918	aphB; LysR family transcriptional regulator, transcriptional activator AphB	NA	NA	0.779595	NA	0.546193	1.4171	0.385431	0.699918	NA	NA	NA	NA
Acidobacteria	K10941	flrA, fleQ, flaK; sigma-54 dependent transcriptional regulator, flagellar regulatory protein	NA	NA	0.0611561	NA	2.51231	1.05569	2.37977	0.0173232	NA	NA	NA	NA
Acidobacteria	K10942	flrB, fleS, flaL; two-component system, sensor histidine kinase FlrB	Rhizosphere	NA	0.000317823	0.505385	1.61257	0.378019	4.26585	1.99143e-05	-0.540384	0.559141	-0.966453	0.333818
Acidobacteria	K10943	flrC, fleR, flaM; two-component system, response regulator FlrC	Rhizosphere	NA	0.000109017	0.277233	1.31209	0.286627	4.57769	4.70141e-06	-0.755288	0.502672	-1.50255	0.132956
Acidobacteria	K10947	padR; PadR family transcriptional regulator, regulatory protein PadR	NA	NA	0.617484	0.14634	0.0922824	0.123233	0.748847	0.453949	0.374514	0.193754	1.93293	0.0532443
Acidobacteria	K10955	MUC2; mucin-2	NA	NA	0.779595	NA	0.546193	1.4171	0.385431	0.699918	NA	NA	NA	NA
Acidobacteria	K10960	chlP, bchP; geranylgeranyl diphosphate/geranylgeranyl-bacteriochlorophyllide a reductase	NA	NA	0.0866436	0.30296	0.845826	0.383045	2.20817	0.0272327	-1.49184	1.03747	-1.43795	0.150447
Acidobacteria	K10974	codB; cytosine permease	Rhizosphere	NA	0.00672276	0.083518	1.06925	0.326188	3.27801	0.00104542	0.848365	0.377826	2.24539	0.0247434
Acidobacteria	K10977	aksA; methanogen homocitrate synthase	Rhizosphere	NA	0.012661	0.637466	1.15334	0.378534	3.04685	0.00231251	-0.409356	0.588325	-0.695799	0.486555
Acidobacteria	K10979	ku; DNA end-binding protein Ku	Soil	NA	0.0379402	0.114377	-0.35234	0.135226	-2.60557	0.00917225	-0.404049	0.19513	-2.07066	0.0383902
Acidobacteria	K11003	hlyD, cyaD; hemolysin D	NA	NA	0.477763	NA	1.24268	1.22579	1.01378	0.310687	NA	NA	NA	NA
Acidobacteria	K11004	hlyB, cyaB; ATP-binding cassette, subfamily B, bacterial HlyB/CyaB	NA	Copiotroph	0.770234	0.0417673	-0.556288	1.25015	-0.444976	0.656337	3.03336	1.17173	2.58879	0.00963137
Acidobacteria	K11065	tpx; thioredoxin-dependent peroxiredoxin	NA	NA	0.27979	0.098184	0.362939	0.2441	1.48684	0.137056	-1.25049	0.577959	-2.16362	0.0304933
Acidobacteria	K11068	hlyIII; hemolysin III	NA	NA	0.694044	0.354404	0.101389	0.165876	0.611234	0.541044	-0.371176	0.287609	-1.29056	0.196857
Acidobacteria	K11069	potD; spermidine/putrescine transport system substrate-binding protein	NA	NA	0.334163	0.17473	-0.218667	0.162318	-1.34715	0.177932	-0.47839	0.263675	-1.81432	0.0696288
Acidobacteria	K11070	potC; spermidine/putrescine transport system permease protein	NA	NA	0.467519	0.221967	-0.137008	0.130594	-1.04911	0.294126	-0.378591	0.227423	-1.66469	0.0959737
Acidobacteria	K11071	potB; spermidine/putrescine transport system permease protein	NA	NA	0.377582	0.191379	-0.167263	0.133646	-1.25154	0.210739	-0.400674	0.22758	-1.76058	0.0783089
Acidobacteria	K11072	potA; spermidine/putrescine transport system ATP-binding protein	Rhizosphere	NA	4.29685e-05	0.369362	1.39772	0.289358	4.83041	1.36252e-06	-0.56105	0.447063	-1.25497	0.209491
Acidobacteria	K11076	potG; putrescine transport system ATP-binding protein	NA	NA	0.893731	0.735378	0.140198	0.748059	0.187416	0.851335	0.52501	1.02972	0.509856	0.610153
Acidobacteria	K11085	msbA; ATP-binding cassette, subfamily B, bacterial MsbA	NA	NA	0.958851	0.598255	0.00552897	0.0914634	0.0604501	0.951797	0.331925	0.423813	0.783188	0.433516
Acidobacteria	K11089	TROVE2, SSA2; 60 kDa SS-A/Ro ribonucleoprotein	NA	NA	0.310933	0.202803	-0.38171	0.271282	-1.40706	0.15941	-0.937633	0.544995	-1.72044	0.0853516
Acidobacteria	K11093	SNRP70; U1 small nuclear ribonucleoprotein 70kDa	NA	NA	0.779595	NA	0.546193	1.4171	0.38543	0.699919	NA	NA	NA	NA
Acidobacteria	K11102	gltP, gltT; proton glutamate symport protein	NA	NA	0.0639643	0.717732	-0.32465	0.137655	-2.35844	0.018352	0.0969166	0.177823	0.545016	0.585742
Acidobacteria	K11103	dctA; aerobic C4-dicarboxylate transport protein	NA	Copiotroph	0.620791	0.0424259	0.112178	0.150717	0.7443	0.456695	0.625517	0.242605	2.57834	0.00992764
Acidobacteria	K11105	cvrA, nhaP2; potassium/hydrogen antiporter	Rhizosphere	NA	0.00339333	0.418305	0.886382	0.251914	3.51859	0.00043385	-0.478036	0.415378	-1.15085	0.249796
Acidobacteria	K11106	ttdT; L-tartrate/succinate antiporter	NA	NA	0.92183	NA	-0.0315278	0.264802	-0.119062	0.905227	NA	NA	NA	NA
Acidobacteria	K11147	DHRS4; dehydrogenase/reductase SDR family member 4	NA	NA	0.920359	0.492454	-0.148887	1.22806	-0.121237	0.903503	1.22097	1.23164	0.991334	0.321523
Acidobacteria	K11159	K11159; carotenoid cleavage oxygenase	NA	NA	0.594795	0.635226	-0.474852	0.598785	-0.793025	0.427763	-0.741937	1.05576	-0.70275	0.482211
Acidobacteria	K11166	DHRS7B; dehydrogenase/reductase SDR family member 7B	Rhizosphere	NA	0.00400604	NA	2.60695	0.753395	3.46027	0.000539626	NA	NA	NA	NA
Acidobacteria	K11173	ADHFE1; hydroxyacid-oxoacid transhydrogenase	NA	NA	0.670031	0.34875	-0.191613	0.289829	-0.661126	0.508532	-0.788548	0.604968	-1.30345	0.19242
Acidobacteria	K11175	purN; phosphoribosylglycinamide formyltransferase 1	Soil	NA	0.000245929	0.098184	-0.606419	0.139367	-4.35122	1.3538e-05	-0.368808	0.170487	-2.16326	0.030521
Acidobacteria	K11177	yagR; xanthine dehydrogenase YagR molybdenum-binding subunit	Soil	NA	0.0445609	0.795904	-0.34738	0.137019	-2.53526	0.0112363	0.0616442	0.159777	0.385813	0.699635
Acidobacteria	K11178	yagS; xanthine dehydrogenase YagS FAD-binding subunit	Soil	NA	0.00750624	0.416257	-0.457279	0.141101	-3.24078	0.00119201	0.207366	0.179126	1.15765	0.247005
Acidobacteria	K11179	tusE, dsrC; tRNA 2-thiouridine synthesizing protein E	NA	NA	0.204187	0.944213	1.47397	0.864548	1.70491	0.0882117	0.116724	1.16679	0.100039	0.920314
Acidobacteria	K11183	fruB, fpr; multiphosphoryl transfer protein	NA	Copiotroph	0.540361	0.00184237	0.419258	0.466445	0.898837	0.368739	2.10959	0.528762	3.98969	6.61611e-05
Acidobacteria	K11189	NA	NA	NA	0.573609	0.738983	0.126542	0.151385	0.835894	0.403214	-0.109462	0.217816	-0.502545	0.615284
Acidobacteria	K11201	frvA; fructose-like PTS system EIIA component	NA	NA	0.147917	0.584221	0.795663	0.416834	1.90882	0.0562848	-0.634878	0.78043	-0.813498	0.415933
Acidobacteria	K11209	yghU, yfcG; GSH-dependent disulfide-bond oxidoreductase	NA	NA	0.33918	0.690453	0.710847	0.532071	1.336	0.18155	-0.584932	0.976296	-0.599134	0.549083
Acidobacteria	K11211	kdkA; 3-deoxy-D-manno-octulosonic acid kinase	NA	NA	0.920359	0.492454	-0.148887	1.22805	-0.121238	0.903502	1.22097	1.23167	0.991311	0.321534
Acidobacteria	K11212	cofD; LPPG:FO 2-phospho-L-lactate transferase	Soil	Oligotroph	0.00133346	0.0100807	-0.980829	0.256401	-3.82538	0.000130573	-2.05245	0.624436	-3.28688	0.00101303
Acidobacteria	K11261	fwdE, fmdE; formylmethanofuran dehydrogenase subunit E	NA	Copiotroph	0.0618687	0.0362548	-0.383537	0.161589	-2.37354	0.0176187	0.618952	0.232851	2.65815	0.00785718
Acidobacteria	K11263	bccA, pccA; acetyl-CoA/propionyl-CoA carboxylase, biotin carboxylase, biotin carboxyl carrier protein	NA	NA	0.948458	NA	0.034647	0.453297	0.0764335	0.939074	NA	NA	NA	NA
Acidobacteria	K11264	scpB, mmcD; methylmalonyl-CoA decarboxylase	NA	NA	0.622719	0.0641731	0.549013	0.741546	0.740363	0.459079	1.93194	0.813548	2.37471	0.0175626
Acidobacteria	K11275	H1_5; histone H1/5	Rhizosphere	NA	0.041889	0.602745	1.3608	0.531012	2.56265	0.0103876	0.451442	0.582749	0.774676	0.438531
Acidobacteria	K11329	rpaB; two-component system, OmpR family, response regulator RpaB	NA	NA	0.754729	NA	0.231855	0.47905	0.483989	0.628393	NA	NA	NA	NA
Acidobacteria	K11354	cph1; two-component system, chemotaxis family, sensor kinase Cph1	NA	NA	0.920359	NA	-0.148887	1.22398	-0.121641	0.903183	NA	NA	NA	NA
Acidobacteria	K11355	rcp1; two-component system, chemotaxis family, response regulator Rcp1	NA	NA	0.779595	NA	0.546193	1.41713	0.385421	0.699926	NA	NA	NA	NA
Acidobacteria	K11356	cikA; two-component system, sensor histidine kinase and response regulator	NA	NA	0.920359	NA	-0.148887	1.18699	-0.125432	0.900181	NA	NA	NA	NA
Acidobacteria	K11357	divJ; two-component system, cell cycle sensor histidine kinase DivJ	NA	NA	0.680044	NA	0.547599	0.855316	0.64023	0.522023	NA	NA	NA	NA
Acidobacteria	K11358	yhdR; aspartate aminotransferase	Rhizosphere	NA	0.00751581	0.532614	1.39456	0.430486	3.23951	0.00119734	-0.714746	0.788347	-0.906639	0.364598
Acidobacteria	K11381	bkdA; 2-oxoisovalerate dehydrogenase E1 component	Soil	NA	0.00577097	0.462045	-0.572109	0.171803	-3.33004	0.000868333	-0.231002	0.216908	-1.06497	0.286888
Acidobacteria	K11383	kinB; two-component system, NtrC family, sensor histidine kinase KinB	Rhizosphere	NA	0.000245135	0.283541	2.00255	0.460045	4.35295	1.34321e-05	-1.49184	1.0046	-1.48501	0.137542
Acidobacteria	K11384	algB; two-component system, NtrC family, response regulator AlgB	NA	NA	0.754729	0.714952	0.211493	0.437769	0.483115	0.629014	-0.496498	0.898566	-0.552545	0.580575
Acidobacteria	K11407	HDAC6; histone deacetylase 6	NA	NA	0.754729	0.694929	-0.270252	0.551195	-0.490301	0.623921	-0.584932	0.992087	-0.589598	0.55546
Acidobacteria	K11422	SETD1, SET1;	NA	NA	0.333951	NA	0.737569	0.546891	1.34866	0.177446	NA	NA	NA	NA
Acidobacteria	K11434	PRMT1; type I protein arginine methyltransferase	NA	NA	0.575929	0.0717718	-0.145944	0.175859	-0.829894	0.406599	-0.865525	0.373095	-2.31985	0.0203489
Acidobacteria	K11443	divK; two-component system, cell cycle response regulator DivK	Rhizosphere	Oligotroph	0.0458214	0.0151388	0.518537	0.20558	2.52231	0.0116588	-1.66905	0.538798	-3.09772	0.00195012
Acidobacteria	K11444	wspR; two-component system, chemotaxis family, response regulator WspR	NA	NA	0.267725	0.804084	1.24746	0.818143	1.52474	0.127323	0.300457	0.814863	0.368721	0.712335
Acidobacteria	K11472	glcE; glycolate oxidase FAD binding subunit	NA	NA	0.146221	0.409769	-0.240661	0.12567	-1.91502	0.0554897	-0.203969	0.174013	-1.17215	0.241139
Acidobacteria	K11473	glcF; glycolate oxidase iron-sulfur subunit	NA	Oligotroph	0.779595	0.0261012	-0.035751	0.0901299	-0.396661	0.691617	-0.699705	0.248064	-2.82067	0.0047924
Acidobacteria	K11475	vanR; GntR family transcriptional regulator, vanillate catabolism transcriptional regulator	NA	NA	0.123624	0.654164	-0.66588	0.330592	-2.01421	0.0439878	-0.289949	0.435358	-0.666001	0.505411
Acidobacteria	K11477	glcG; glc operon protein GlcG	NA	NA	0.836554	0.386144	0.024952	0.0867095	0.287766	0.773526	0.25822	0.211647	1.22005	0.222445
Acidobacteria	K11517	HAO; (S)-2-hydroxy-acid oxidase	Rhizosphere	NA	0.00896262	NA	1.23239	0.388274	3.17404	0.00150334	NA	NA	NA	NA
Acidobacteria	K11521	K11521, manR; two-component system, OmpR family, manganese sensing response regulator	NA	NA	0.28973	0.758635	0.895116	0.612287	1.46192	0.143763	-0.496498	1.07174	-0.463266	0.643174
Acidobacteria	K11523	pixH; two-component system, chemotaxis family, response regulator PixH	NA	NA	0.659122	NA	-0.55878	0.819686	-0.6817	0.495428	NA	NA	NA	NA
Acidobacteria	K11526	pixL; two-component system, chemotaxis family, sensor histidine kinase and response regulator PixL	NA	NA	0.906688	NA	0.034647	0.210643	0.164482	0.869352	NA	NA	NA	NA
Acidobacteria	K11527	K11527; two-component system, sensor histidine kinase and response regulator	NA	NA	0.750047	0.941158	-0.10097	0.201283	-0.501633	0.615926	-0.019121	0.174563	-0.109537	0.912777
Acidobacteria	K11529	gck, gckA, GLYCTK; glycerate 2-kinase	NA	NA	0.779595	NA	0.546193	1.41578	0.385789	0.699653	NA	NA	NA	NA
Acidobacteria	K11530	lsrG; (4S)-4-hydroxy-5-phosphonooxypentane-2,3-dione isomerase	NA	NA	0.332324	NA	0.895116	0.660865	1.35446	0.17559	NA	NA	NA	NA
Acidobacteria	K11532	glpX-SEBP; fructose-1,6-bisphosphatase II / sedoheptulose-1,7-bisphosphatase	Rhizosphere	NA	0.00136677	0.264295	1.49702	0.392158	3.81738	0.000134874	-1.5272	0.993443	-1.53728	0.124225
Acidobacteria	K11615	malR; two-component system, CitB family, response regulator MalR	NA	NA	0.371583	0.90497	-1.6666	1.31828	-1.26422	0.206152	-0.292987	1.66934	-0.175511	0.860678
Acidobacteria	K11618	liaR; two-component system, NarL family, response regulator LiaR	NA	NA	0.626357	0.654164	0.210743	0.28726	0.733631	0.463174	-0.331925	0.498272	-0.666153	0.505313
Acidobacteria	K11624	ydfI; two-component system, NarL family, response regulator YdfI	NA	NA	0.687992	NA	0.549013	0.876263	0.626539	0.530961	NA	NA	NA	NA
Acidobacteria	K11645	fbaB; fructose-bisphosphate aldolase, class I	NA	Oligotroph	0.416804	0.0344647	-0.188941	0.161998	-1.16632	0.243487	-0.842372	0.314178	-2.68119	0.00733609
Acidobacteria	K11687	ADPRHL2; poly(ADP-ribose) glycohydrolase ARH3	NA	NA	0.779595	NA	0.546193	1.41711	0.385427	0.699921	NA	NA	NA	NA
Acidobacteria	K11690	dctM; C4-dicarboxylate transporter, DctM subunit	NA	Copiotroph	0.271536	0.0308881	1.06657	0.705356	1.51211	0.130507	1.94029	0.70828	2.73944	0.00615437
Acidobacteria	K11717	sufS; cysteine desulfurase / selenocysteine lyase	NA	Oligotroph	0.128514	0.0179004	-0.294777	0.148015	-1.99153	0.0464223	-0.811372	0.269991	-3.00518	0.00265421
Acidobacteria	K11720	lptG; lipopolysaccharide export system permease protein	NA	NA	0.87551	NA	0.140198	0.632753	0.221568	0.82465	NA	NA	NA	NA
Acidobacteria	K11731	atuD; citronellyl-CoA dehydrogenase	Soil	NA	0.00285738	0.15724	-1.65664	0.463172	-3.57672	0.00034793	-1.44799	0.769113	-1.88267	0.0597447
Acidobacteria	K11740	nfrB; bacteriophage N4 adsorption protein B	NA	NA	0.125991	0.294858	0.625375	0.312317	2.00237	0.0452451	-0.992095	0.681001	-1.45682	0.145166
Acidobacteria	K11741	sugE; quaternary ammonium compound-resistance protein SugE	Rhizosphere	Copiotroph	2.33398e-11	0.0151388	2.01801	0.263245	7.66587	1.77624e-14	0.852892	0.27534	3.09759	0.00195099
Acidobacteria	K11749	rseP; regulator of sigma E protease	NA	NA	0.257995	0.786991	-0.198935	0.128188	-1.5519	0.120686	0.0562808	0.139362	0.403845	0.686327
Acidobacteria	K11752	ribD; diaminohydroxyphosphoribosylaminopyrimidine deaminase / 5-amino-6-(5-phosphoribosylamino)uracil reductase	Soil	NA	0.00560803	0.401873	-0.464879	0.139187	-3.33995	0.000837933	-0.21902	0.184231	-1.18883	0.234505
Acidobacteria	K11753	ribF; riboflavin kinase / FMN adenylyltransferase	NA	NA	0.0924744	0.717161	0.304644	0.140346	2.17066	0.0299568	-0.0782229	0.143264	-0.546005	0.585062
Acidobacteria	K11754	folC; dihydrofolate synthase / folylpolyglutamate synthase	Soil	Oligotroph	0.000900519	0.0263746	-0.659895	0.167206	-3.9466	7.92694e-05	-0.627805	0.222918	-2.81631	0.00485788
Acidobacteria	K11755	hisIE; phosphoribosyl-AMP cyclohydrolase / phosphoribosyl-ATP pyrophosphohydrolase	NA	Copiotroph	0.672287	0.0205693	-0.0903665	0.137803	-0.655766	0.511975	0.858117	0.29282	2.93053	0.00338387
Acidobacteria	K11777	K11777; HAD superfamily phosphatase	NA	NA	0.983024	0.261196	-0.000499875	0.0228222	-0.021903	0.982525	-0.562662	0.364373	-1.54419	0.122542
Acidobacteria	K11779	fbiC; FO synthase	NA	Oligotroph	0.147601	0.0448334	-0.421759	0.220811	-1.91004	0.0561275	-1.30161	0.509619	-2.55409	0.0106467
Acidobacteria	K11781	cofH; 5-amino-6-(D-ribitylamino)uracil---L-tyrosine 4-hydroxyphenyl transferase	NA	NA	0.489494	NA	-0.850368	0.856859	-0.992425	0.32099	NA	NA	NA	NA
Acidobacteria	K11782	mqnA; chorismate dehydratase	NA	NA	0.920359	0.774267	0.00730626	0.056278	0.129825	0.896705	0.0645385	0.149965	0.430356	0.666937
Acidobacteria	K11783	mqnB; futalosine hydrolase	NA	NA	0.626726	0.769984	-0.38069	0.519967	-0.732142	0.464082	-0.351771	0.799271	-0.440115	0.659854
Acidobacteria	K11784	mqnC; cyclic dehypoxanthinyl futalosine synthase	NA	NA	0.263347	0.139907	0.202061	0.131433	1.53737	0.124203	-0.366563	0.186759	-1.96276	0.0496746
Acidobacteria	K11785	mqnD; 1,4-dihydroxy-6-naphthoate synthase	Soil	NA	0.0335132	0.238309	-0.355327	0.133524	-2.66115	0.00778744	-0.2866	0.177448	-1.61513	0.106283
Acidobacteria	K11890	impM; type VI secretion system protein ImpM	NA	NA	0.770234	0.403147	-0.374511	0.841588	-0.445005	0.656316	1.00317	0.846874	1.18456	0.236191
Acidobacteria	K11891	impL, vasK, icmF; type VI secretion system protein ImpL	NA	NA	0.699977	0.715605	-0.108122	0.180606	-0.598662	0.549398	-0.15248	0.277744	-0.548995	0.583009
Acidobacteria	K11892	impK, ompA, vasF, dotU; type VI secretion system protein ImpK	NA	NA	0.779595	0.523608	0.0691664	0.168465	0.410567	0.68139	-0.283344	0.306041	-0.925836	0.354531
Acidobacteria	K11893	impJ, vasE; type VI secretion system protein ImpJ	NA	NA	0.424896	0.804994	0.198319	0.172975	1.14652	0.251582	-0.0845985	0.231094	-0.366079	0.714306
Acidobacteria	K11895	impH, vasB; type VI secretion system protein ImpH	NA	NA	0.191455	0.778479	0.358634	0.205444	1.74565	0.0808709	-0.124585	0.294525	-0.423004	0.672292
Acidobacteria	K11896	impG, vasA; type VI secretion system protein ImpG	NA	NA	0.102845	0.625583	0.417762	0.197274	2.11768	0.0342023	-0.217562	0.299463	-0.726506	0.467529
Acidobacteria	K11897	impF; type VI secretion system protein ImpF	Rhizosphere	NA	0.0220484	0.659617	0.594381	0.210022	2.83009	0.00465354	-0.211524	0.324551	-0.651745	0.514566
Acidobacteria	K11898	impE; type VI secretion system protein ImpE	NA	NA	0.127062	0.467088	0.482463	0.241498	1.9978	0.0457386	-0.428371	0.406796	-1.05304	0.292325
Acidobacteria	K11900	impC; type VI secretion system protein ImpC	NA	NA	0.0869571	0.887862	0.446171	0.202236	2.20619	0.0273709	-0.0470675	0.233947	-0.201189	0.840551
Acidobacteria	K11901	impB; type VI secretion system protein ImpB	NA	NA	0.0894547	0.786376	0.46053	0.210349	2.18937	0.0285701	-0.117783	0.290833	-0.404985	0.685488
Acidobacteria	K11902	impA; type VI secretion system protein ImpA	NA	NA	0.0878385	0.769984	0.463741	0.210854	2.19934	0.0278534	-0.131602	0.299201	-0.439845	0.66005
Acidobacteria	K11903	hcp; type VI secretion system secreted protein Hcp	NA	NA	0.299406	0.273186	0.225007	0.1566	1.43682	0.150768	0.309442	0.204577	1.5126	0.130382
Acidobacteria	K11904	vgrG; type VI secretion system secreted protein VgrG	NA	NA	0.400504	0.885715	0.199617	0.166124	1.20162	0.229512	0.0397325	0.194342	0.204446	0.838005
Acidobacteria	K11905	K11905; type VI secretion system protein	NA	NA	0.15809	0.88181	2.16905	1.16333	1.86452	0.0622483	0.300457	1.42468	0.210894	0.83297
Acidobacteria	K11907	vasG, clpV; type VI secretion system protein VasG	NA	NA	0.469117	0.836081	0.204685	0.196192	1.04329	0.296815	-0.0857914	0.278933	-0.30757	0.75841
Acidobacteria	K11909	vasI; type VI secretion system protein VasI	NA	NA	0.464384	NA	1.24268	1.17824	1.05469	0.291565	NA	NA	NA	NA
Acidobacteria	K11913	fha1; type VI secretion system protein	NA	NA	0.779595	NA	0.546193	1.41698	0.385462	0.699895	NA	NA	NA	NA
Acidobacteria	K11918	lip3; type VI secretion system protein	NA	NA	0.676927	0.731316	-0.239107	0.369205	-0.647627	0.517226	0.245883	0.474396	0.518308	0.604244
Acidobacteria	K11921	cynR; LysR family transcriptional regulator, cyn operon transcriptional activator	NA	NA	0.0733651	0.544405	1.81723	0.792296	2.29362	0.0218123	0.663877	0.75018	0.884957	0.37618
Acidobacteria	K11924	mntR; DtxR family transcriptional regulator, manganese transport regulator	NA	NA	0.61494	0.228016	-0.84591	1.122	-0.75393	0.450891	1.51682	0.922345	1.64452	0.100068
Acidobacteria	K11927	rhlE; ATP-dependent RNA helicase RhlE	NA	NA	0.232094	0.231427	0.231848	0.14306	1.62064	0.105096	0.319316	0.195468	1.6336	0.102343
Acidobacteria	K11928	putP; sodium/proline symporter	Rhizosphere	Copiotroph	0.000141848	5.73171e-08	1.21546	0.269491	4.51019	6.47707e-06	2.71057	0.417662	6.48987	8.59105e-11
Acidobacteria	K11931	pgaB; poly-beta-1,6-N-acetyl-D-glucosamine N-deacetylase	NA	NA	0.287964	0.607931	1.65149	1.12638	1.4662	0.142594	0.8141	1.06896	0.761582	0.446309
Acidobacteria	K11936	pgaC, icaA; poly-beta-1,6-N-acetyl-D-glucosamine synthase	NA	NA	0.5564	0.281256	0.305809	0.351745	0.869407	0.384625	0.667156	0.446901	1.49285	0.135476
Acidobacteria	K11939	rhtA; inner membrane transporter RhtA	NA	NA	0.767278	0.714897	0.182058	0.398262	0.457131	0.647577	-0.404504	0.731588	-0.552912	0.580324
Acidobacteria	K11942	icmF; isobutyryl-CoA mutase	Rhizosphere	NA	0.0117824	0.0701923	1.96597	0.638918	3.07704	0.00209069	1.24851	0.535458	2.33167	0.0197181
Acidobacteria	K11953	cmpD; bicarbonate transport system ATP-binding protein	NA	NA	0.779595	NA	0.546193	1.41492	0.386025	0.699478	NA	NA	NA	NA
Acidobacteria	K11956	natD; neutral amino acid transport system permease protein	NA	NA	0.754729	NA	0.546193	1.1319	0.482544	0.629419	NA	NA	NA	NA
Acidobacteria	K11959	urtA; urea transport system substrate-binding protein	NA	NA	0.696925	0.79686	0.24254	0.401832	0.603586	0.546119	0.209865	0.546981	0.383679	0.701217
Acidobacteria	K11960	urtB; urea transport system permease protein	NA	NA	0.230177	0.962087	0.734575	0.451826	1.62579	0.103994	-0.0396091	0.587035	-0.0674732	0.946205
Acidobacteria	K11961	urtC; urea transport system permease protein	NA	NA	0.10555	0.98973	1.01676	0.48322	2.10414	0.0353663	0.010623	0.750374	0.0141569	0.988705
Acidobacteria	K11962	urtD; urea transport system ATP-binding protein	NA	NA	0.141551	0.969127	0.909438	0.470086	1.93462	0.0530368	-0.0396091	0.740447	-0.0534935	0.957339
Acidobacteria	K11963	urtE; urea transport system ATP-binding protein	NA	NA	0.235764	0.967944	0.734575	0.45635	1.60968	0.107469	-0.0396091	0.710536	-0.0557454	0.955545
Acidobacteria	K11991	tadA; tRNA(adenine34) deaminase	NA	NA	0.226392	0.242144	0.186063	0.113688	1.63662	0.10171	0.244437	0.152535	1.6025	0.109045
Acidobacteria	K11996	MOCS3, UBA4; adenylyltransferase and sulfurtransferase	NA	NA	0.217879	0.797485	-0.397654	0.239454	-1.66067	0.0967798	-0.102441	0.267829	-0.382486	0.702101
Acidobacteria	K12137	hyfB; hydrogenase-4 component B	NA	NA	0.538927	0.401873	-0.224778	0.249281	-0.901705	0.367214	-0.536245	0.451029	-1.18894	0.234465
Acidobacteria	K12140	hyfE; hydrogenase-4 component E	NA	NA	0.427852	0.149935	-0.218775	0.192064	-1.13907	0.254672	-0.81093	0.423086	-1.9167	0.0552759
Acidobacteria	K12141	hyfF; hydrogenase-4 component F	NA	NA	0.427939	0.109747	-0.202256	0.177711	-1.13812	0.255071	-0.834385	0.398135	-2.09574	0.0361056
Acidobacteria	K12234	cofE, fbiB; coenzyme F420-0:L-glutamate ligase / coenzyme F420-1:gamma-L-glutamate ligase	Soil	Oligotroph	0.00205801	0.0135446	-0.940805	0.254979	-3.68973	0.000224491	-1.75501	0.556368	-3.15441	0.00160825
Acidobacteria	K12240	pchF; pyochelin synthetase	NA	NA	0.692832	NA	0.547599	0.893028	0.613194	0.539748	NA	NA	NA	NA
Acidobacteria	K12251	aguB; N-carbamoylputrescine amidase	Soil	NA	0.0430011	0.532614	-0.388533	0.152355	-2.55018	0.0107666	0.203322	0.224351	0.906269	0.364793
Acidobacteria	K12257	secDF; SecD/SecF fusion protein	NA	NA	0.542484	NA	0.550435	0.615126	0.894833	0.370877	NA	NA	NA	NA
Acidobacteria	K12262	cybB; superoxide oxidase	Soil	NA	0.0180063	0.665105	-2.14306	0.737217	-2.90695	0.00364967	0.310683	0.484781	0.640872	0.521606
Acidobacteria	K12263	cccB; cytochrome c551	NA	NA	0.334823	0.800699	0.436237	0.324211	1.34553	0.178453	-0.181332	0.483643	-0.374929	0.707713
Acidobacteria	K12266	norR; anaerobic nitric oxide reductase transcription regulator	NA	NA	0.319611	0.329553	1.24746	0.899993	1.38607	0.165724	1.22773	0.905223	1.35627	0.175013
Acidobacteria	K12267	msrAB; peptide methionine sulfoxide reductase msrA/msrB	NA	NA	0.611953	0.528162	0.177807	0.233393	0.761836	0.446158	-0.376006	0.40965	-0.917873	0.358685
Acidobacteria	K12276	mshE; MSHA biogenesis protein MshE	NA	NA	0.779595	0.329553	0.546193	1.40869	0.387732	0.698215	1.91552	1.41767	1.35117	0.176641
Acidobacteria	K12282	mshL; MSHA biogenesis protein MshL	NA	NA	0.920359	NA	-0.148887	1.22809	-0.121235	0.903505	NA	NA	NA	NA
Acidobacteria	K12308	bgaB, lacA; beta-galactosidase	NA	Copiotroph	0.797554	0.000643325	-0.0488375	0.13752	-0.355129	0.722493	1.55579	0.3586	4.3385	1.43458e-05
Acidobacteria	K12339	cysM; S-sulfo-L-cysteine synthase (O-acetyl-L-serine-dependent)	NA	NA	0.258419	0.0575522	0.173079	0.111646	1.55025	0.121081	0.496857	0.204032	2.43519	0.0148839
Acidobacteria	K12340	tolC; outer membrane protein	Soil	Copiotroph	0.0163253	0.0202213	-0.426308	0.144623	-2.94772	0.00320129	1.0298	0.34991	2.94303	0.00325016
Acidobacteria	K12349	ASAH2; neutral ceramidase	NA	NA	0.692318	0.22637	-0.377575	0.614079	-0.614863	0.538645	1.01551	0.615313	1.6504	0.0988605
Acidobacteria	K12373	HEXA_B; hexosaminidase	NA	NA	0.654287	0.285996	0.0974177	0.141166	0.690095	0.490134	0.315697	0.2134	1.47937	0.139042
Acidobacteria	K12410	npdA; NAD-dependent deacetylase	NA	NA	0.554621	0.599783	-0.106011	0.121379	-0.873389	0.382451	0.142172	0.182232	0.780172	0.43529
Acidobacteria	K12420	actIII, oxyJ, snoaD, aknA; ketoreductase	NA	NA	0.906824	0.235842	0.0357181	0.218918	0.163157	0.870395	-1.80281	1.1116	-1.62182	0.104842
Acidobacteria	K12436	pks12; mycoketide-CoA synthase	NA	NA	0.750047	NA	-0.306067	0.608716	-0.502807	0.6151	NA	NA	NA	NA
Acidobacteria	K12446	E2.7.1.46; L-arabinokinase	NA	NA	0.398739	0.752509	0.231088	0.191688	1.20554	0.227995	-0.129371	0.271261	-0.476923	0.633417
Acidobacteria	K12448	UXE, uxe; UDP-arabinose 4-epimerase	Rhizosphere	NA	6.81986e-05	0.179622	1.76543	0.374691	4.71169	2.45667e-06	-1.82961	1.01786	-1.79751	0.0722546
Acidobacteria	K12452	ascC, ddhC, rfbH; CDP-4-dehydro-6-deoxyglucose reductase, E1	NA	Copiotroph	0.26817	0.0206428	-0.471274	0.309391	-1.52323	0.127701	0.997623	0.340867	2.92672	0.00342552
Acidobacteria	K12454	rfbE; CDP-paratose 2-epimerase	Soil	NA	0.0210158	0.115388	-0.400009	0.140437	-2.84833	0.00439497	-0.419903	0.203351	-2.06492	0.0389305
Acidobacteria	K12460	KIDINS220, ARMS; ankyrin repeat-rich membrane spanning protein	NA	NA	0.779595	NA	0.546193	1.41642	0.385615	0.699782	NA	NA	NA	NA
Acidobacteria	K12506	ispDF; 2-C-methyl-D-erythritol 4-phosphate cytidylyltransferase / 2-C-methyl-D-erythritol 2,4-cyclodiphosphate synthase	NA	NA	0.095202	0.33229	0.473693	0.219726	2.15584	0.0310961	-0.517333	0.385525	-1.34189	0.179631
Acidobacteria	K12508	fcs; feruloyl-CoA synthase	NA	NA	0.405219	0.608771	0.25691	0.215757	1.19074	0.233757	-0.260283	0.342363	-0.760255	0.447102
Acidobacteria	K12510	tadB; tight adherence protein B	Rhizosphere	NA	0.0145078	0.21797	0.414326	0.138301	2.99583	0.00273702	-0.319854	0.190625	-1.67793	0.0933617
Acidobacteria	K12511	tadC; tight adherence protein C	Rhizosphere	NA	0.0205364	0.202292	0.384445	0.134546	2.85735	0.00427191	-0.325622	0.189057	-1.72235	0.0850062
Acidobacteria	K12524	thrA; bifunctional aspartokinase / homoserine dehydrogenase 1	NA	NA	0.559537	0.46685	0.148488	0.172294	0.861831	0.388781	0.262288	0.248797	1.05422	0.291781
Acidobacteria	K12526	lysAC; bifunctional diaminopimelate decarboxylase / aspartate kinase	NA	NA	0.444461	0.604174	-0.329573	0.298241	-1.10506	0.269135	0.279097	0.361723	0.771577	0.440365
Acidobacteria	K12527	ygfK; putative selenate reductase	NA	NA	0.139185	0.137643	1.07778	0.554013	1.9454	0.0517265	1.15178	0.584159	1.97169	0.0486455
Acidobacteria	K12528	xdhD; putative selenate reductase molybdopterin-binding subunit	NA	NA	0.70866	0.432628	-0.215344	0.369079	-0.583464	0.559581	0.541057	0.483361	1.11936	0.262985
Acidobacteria	K12567	TTN; titin	NA	NA	0.471002	NA	0.353057	0.339904	1.03869	0.298947	NA	NA	NA	NA
Acidobacteria	K12573	rnr, vacB; ribonuclease R	Soil	NA	0.000128586	0.0676359	-0.636098	0.140242	-4.53571	5.74103e-06	0.476117	0.202655	2.34939	0.0188041
Acidobacteria	K12574	rnj; ribonuclease J	NA	NA	0.445024	0.179101	-0.139029	0.126191	-1.10174	0.270574	-0.326793	0.181603	-1.79949	0.0719413
Acidobacteria	K12600	SKI3, TTC37; superkiller protein 3	NA	Oligotroph	0.202811	0.00405653	0.19511	0.11402	1.7112	0.087045	-0.974691	0.264812	-3.68069	0.000232607
Acidobacteria	K12658	lhpA; 4-hydroxyproline epimerase	NA	NA	0.626357	0.933032	0.115645	0.1576	0.73379	0.463077	-0.0191026	0.152842	-0.124983	0.900537
Acidobacteria	K12661	LRA3, rhmD; L-rhamnonate dehydratase	NA	NA	0.729499	0.818198	0.231855	0.430248	0.538887	0.589965	-0.237672	0.691315	-0.343796	0.730999
Acidobacteria	K12686	apeE, estA, lip-1; outer membrane lipase/esterase	NA	Copiotroph	0.5083	0.00032065	0.5533	0.578983	0.955641	0.339253	3.09057	0.681143	4.53733	5.69703e-06
Acidobacteria	K12708	novR, cloR; 4-hydroxy-3-prenylphenylpyruvate oxygenase / 4-hydroxy-3-prenylbenzoate synthase	NA	NA	0.779595	NA	0.546193	1.40945	0.387521	0.698371	NA	NA	NA	NA
Acidobacteria	K12710	novU; C-methyltransferase	NA	NA	0.779595	0.329553	0.546193	1.41711	0.385427	0.699921	1.91552	1.42023	1.34874	0.17742
Acidobacteria	K12714	clohal; clorobiocin biosynthesis protein Clo-hal	NA	NA	0.703287	NA	0.329132	0.55462	0.593437	0.552889	NA	NA	NA	NA
Acidobacteria	K12733	PPIL1; peptidyl-prolyl cis-trans isomerase-like 1	Rhizosphere	NA	9.45958e-05	NA	1.97512	0.427285	4.6225	3.79151e-06	NA	NA	NA	NA
Acidobacteria	K12741	HNRNPA1_3; heterogeneous nuclear ribonucleoprotein A1/A3	NA	NA	0.477763	NA	1.24268	1.22795	1.01199	0.311542	NA	NA	NA	NA
Acidobacteria	K12914	phpK; P-methyltransferase	NA	NA	0.254273	0.144077	-0.46512	0.297677	-1.5625	0.11817	-1.42778	0.735534	-1.94115	0.0522401
Acidobacteria	K12941	abgB; aminobenzoyl-glutamate utilization protein B	NA	NA	0.463105	0.146498	-0.180638	0.1708	-1.0576	0.29024	-0.542565	0.281009	-1.93077	0.0535113
Acidobacteria	K12942	abgT; aminobenzoyl-glutamate transport protein	NA	NA	0.143979	0.403147	-1.09056	0.566204	-1.9261	0.0540924	-1.25131	1.0563	-1.18462	0.236167
Acidobacteria	K12944	nudI; nucleoside triphosphatase	NA	NA	0.210737	NA	1.47397	0.875809	1.68299	0.0923777	NA	NA	NA	NA
Acidobacteria	K12950	ctpC; manganese/zinc-transporting P-type ATPase C	NA	NA	0.717355	0.627	0.547599	0.963879	0.568121	0.569953	0.8141	1.1248	0.723771	0.469206
Acidobacteria	K12952	ctpE; cation-transporting P-type ATPase E	NA	NA	0.770234	NA	-0.306067	0.689975	-0.443591	0.657338	NA	NA	NA	NA
Acidobacteria	K12957	ahr; alcohol/geraniol dehydrogenase (NADP+)	Rhizosphere	Copiotroph	0.0340426	1.22229e-05	0.749237	0.282418	2.65293	0.00797955	2.70841	0.504173	5.37198	7.78753e-08
Acidobacteria	K12960	mtaD; 5-methylthioadenosine/S-adenosylhomocysteine deaminase	NA	Oligotroph	0.923068	0.00896775	-0.00893689	0.0768139	-0.116345	0.907379	-1.04131	0.312024	-3.33728	0.000846031
Acidobacteria	K12962	arnE; undecaprenyl phosphate-alpha-L-ara4N flippase subunit ArnE	NA	NA	0.281516	NA	1.06657	0.719014	1.48338	0.137973	NA	NA	NA	NA
Acidobacteria	K12979	lpxO; beta-hydroxylase	NA	NA	0.294542	NA	-0.792912	0.547123	-1.44924	0.147271	NA	NA	NA	NA
Acidobacteria	K12982	opsX; heptosyltransferase I	NA	Copiotroph	0.0668135	0.0340449	2.51231	1.07458	2.33795	0.0193898	1.94029	0.721076	2.69083	0.0071275
Acidobacteria	K12984	waaE, kdtX; (heptosyl)LPS beta-1,4-glucosyltransferase	NA	NA	0.744431	NA	0.325348	0.635444	0.512	0.608651	NA	NA	NA	NA
Acidobacteria	K12988	wapR; alpha-1,3-rhamnosyltransferase	NA	NA	0.907772	0.283277	-0.0551118	0.343092	-0.160633	0.872382	-1.5272	1.02786	-1.4858	0.137332
Acidobacteria	K12989	lpcC; mannosyltransferase	NA	NA	0.45311	NA	1.24268	1.14947	1.08109	0.279659	NA	NA	NA	NA
Acidobacteria	K12990	rfbF, rhlC; rhamnosyltransferase	NA	NA	0.26817	0.782853	-0.859436	0.564306	-1.523	0.127759	-0.296266	0.715954	-0.413806	0.679016
Acidobacteria	K12992	rfbN; rhamnosyltransferase	NA	Copiotroph	0.920359	0.00745317	0.0353538	0.28715	0.123119	0.902012	1.34053	0.391166	3.427	0.000610292
Acidobacteria	K12994	wbdB, mtfB; O-antigen biosynthesis alpha-1,3-mannosyltransferase	NA	NA	0.450394	0.324353	0.162273	0.149154	1.08796	0.276612	-0.370932	0.268627	-1.38085	0.167326
Acidobacteria	K12995	wbdC, mtfC; O-antigen biosynthesis alpha-1,3-mannosyltransferase	Rhizosphere	NA	0.000608769	0.159982	1.19726	0.293864	4.07419	4.6175e-05	-1.32115	0.705231	-1.87336	0.0610182
Acidobacteria	K13006	wbqR; UDP-perosamine 4-acetyltransferase	NA	NA	0.111316	0.629394	0.939175	0.453529	2.07081	0.0383761	0.416299	0.57848	0.719644	0.471744
Acidobacteria	K13007	wbpL; Fuc2NAc and GlcNAc transferase	Rhizosphere	NA	0.00975383	0.750605	1.61236	0.513082	3.1425	0.00167513	0.239514	0.497701	0.481241	0.630346
Acidobacteria	K13010	per, rfbE; perosamine synthetase	NA	NA	0.427939	0.085702	-0.147864	0.129873	-1.13853	0.254901	-0.430474	0.192668	-2.23428	0.0254649
Acidobacteria	K13012	wbqP; O-antigen biosynthesis protein WbqP	NA	NA	0.0751173	0.88181	1.81723	0.796534	2.28142	0.0225238	-0.173787	0.820573	-0.211787	0.832273
Acidobacteria	K13013	wbqV; O-antigen biosynthesis protein WbqV	NA	NA	0.91025	0.228016	0.140198	0.917581	0.152791	0.878563	1.51682	0.922306	1.64459	0.100054
Acidobacteria	K13014	arnD; undecaprenyl phosphate-alpha-L-ara4FN deformylase	NA	NA	0.361059	NA	-0.563833	0.437762	-1.28799	0.197749	NA	NA	NA	NA
Acidobacteria	K13015	wbpA; UDP-N-acetyl-D-glucosamine dehydrogenase	NA	NA	0.730965	0.105536	-0.0628154	0.117113	-0.536364	0.591707	-0.425182	0.200877	-2.11663	0.0342912
Acidobacteria	K13016	wbpB; UDP-N-acetyl-2-amino-2-deoxyglucuronate dehydrogenase	NA	NA	0.283751	0.462642	0.657877	0.445136	1.47792	0.139428	-1.10722	1.04141	-1.0632	0.287693
Acidobacteria	K13017	wbpE, wlbC; UDP-2-acetamido-2-deoxy-ribo-hexuluronate aminotransferase	NA	NA	0.753968	0.631167	-0.556288	1.1277	-0.493296	0.621804	0.8141	1.13742	0.71574	0.474152
Acidobacteria	K13018	wbpD, wlbB; UDP-2-acetamido-3-amino-2,3-dideoxy-glucuronate N-acetyltransferase	NA	NA	0.285694	0.737302	-0.304986	0.207123	-1.47248	0.14089	0.114182	0.226174	0.50484	0.613671
Acidobacteria	K13019	wbpI, wlbD; UDP-GlcNAc3NAcA epimerase	NA	NA	0.147979	NA	-1.15048	0.602866	-1.90835	0.056346	NA	NA	NA	NA
Acidobacteria	K13021	ttuB; MFS transporter, ACS family, tartrate transporter	Rhizosphere	Copiotroph	0.0177913	0.00613948	0.4474	0.153617	2.91243	0.00358629	1.11639	0.318289	3.50746	0.000452402
Acidobacteria	K13028	oxdA; aldoxime dehydratase	NA	NA	0.779595	NA	0.546193	1.41714	0.38542	0.699926	NA	NA	NA	NA
Acidobacteria	K13038	coaBC, dfp; phosphopantothenoylcysteine decarboxylase / phosphopantothenate---cysteine ligase	NA	NA	0.0779663	0.29737	-0.329666	0.145676	-2.26301	0.0236351	-0.286285	0.19737	-1.4505	0.14692
Acidobacteria	K13039	comE; sulfopyruvate decarboxylase subunit beta	Soil	NA	9.50033e-05	0.104042	-1.61318	0.349152	-4.6203	3.83195e-06	-1.05657	0.497066	-2.12561	0.0335358
Acidobacteria	K13049	PM20D1; carboxypeptidase PM20D1	NA	NA	0.599673	0.835644	-0.330562	0.422385	-0.782608	0.433858	0.163967	0.529897	0.309432	0.756993
Acidobacteria	K13051	ASRGL1, iaaA; L-asparaginase / beta-aspartyl-peptidase	Soil	NA	0.000268094	0.876102	-0.712637	0.165093	-4.31658	1.58463e-05	0.035121	0.157305	0.223267	0.823327
Acidobacteria	K13057	treT; trehalose synthase	Soil	Oligotroph	8.28807e-06	0.00389153	-1.16449	0.222295	-5.23849	1.61893e-07	-1.46596	0.396346	-3.69869	0.000216712
Acidobacteria	K13237	DECR2, SPS19; 2,4-dienoyl-CoA reductase	NA	NA	0.107718	0.0569443	0.474767	0.227286	2.08885	0.0367215	-1.74436	0.714709	-2.44065	0.0146607
Acidobacteria	K13276	bpr; bacillopeptidase F	NA	NA	0.312919	NA	-0.721937	0.515128	-1.40147	0.161073	NA	NA	NA	NA
Acidobacteria	K13281	uvsE, UVE1; UV DNA damage endonuclease	NA	NA	0.557799	0.264218	0.551864	0.63776	0.865316	0.386865	1.079	0.701683	1.53774	0.124113
Acidobacteria	K13282	cphB; cyanophycinase	NA	NA	0.496699	0.649451	-0.184764	0.188638	-0.97946	0.327353	0.17346	0.257015	0.674904	0.499737
Acidobacteria	K13283	fieF; ferrous-iron efflux pump FieF	NA	NA	0.230192	0.819522	-0.777668	0.478422	-1.62548	0.104059	-0.219751	0.642719	-0.341909	0.73242
Acidobacteria	K13288	orn, REX2, REXO2; oligoribonuclease	NA	NA	0.204819	0.562303	-0.645249	0.379223	-1.7015	0.0888485	0.373081	0.436685	0.854348	0.392912
Acidobacteria	K13292	lgt, umpA; phosphatidylglycerol---prolipoprotein diacylglyceryl transferase	Rhizosphere	NA	4.34195e-05	0.0607869	0.899223	0.1863	4.82674	1.38784e-06	0.616354	0.256205	2.4057	0.0161413
Acidobacteria	K13310	desV, eryCI; dTDP-3-amino-3,4,6-trideoxy-alpha-D-glucose transaminase	NA	NA	0.979749	0.933032	-0.00776703	0.278624	-0.0278764	0.977761	0.0499119	0.399714	0.124869	0.900627
Acidobacteria	K13329	spnR; dTDP-4-dehydro-2,3,6-trideoxy-D-glucose 4-aminotransferase	NA	NA	0.920359	NA	-0.148887	1.22809	-0.121235	0.903505	NA	NA	NA	NA
Acidobacteria	K13378	nuoCD; NADH-quinone oxidoreductase subunit C/D	NA	Copiotroph	0.86947	0.0472085	-0.027988	0.121239	-0.230851	0.817431	0.762851	0.301393	2.53108	0.0113711
Acidobacteria	K13408	raxA; membrane fusion protein	NA	NA	0.307524	0.60361	-1.54685	1.0931	-1.4151	0.157039	0.663877	0.858725	0.773096	0.439466
Acidobacteria	K13409	raxB, cvaB; ATP-binding cassette, subfamily B, bacterial RaxB	Soil	NA	0.00357821	0.162372	-1.61156	0.460407	-3.50029	0.000464749	-1.40722	0.75558	-1.86244	0.0625412
Acidobacteria	K13444	SUMF1, FGE; formylglycine-generating enzyme	NA	NA	0.286947	NA	1.65149	1.12414	1.46912	0.141799	NA	NA	NA	NA
Acidobacteria	K13449	PR1; pathogenesis-related protein 1	NA	NA	0.675434	NA	0.547599	0.842217	0.650188	0.515571	NA	NA	NA	NA
Acidobacteria	K13472	raxST; sulfotransferase	NA	NA	0.725344	0.635226	0.547599	1.0041	0.545366	0.585502	0.8141	1.16202	0.700591	0.483558
Acidobacteria	K13481	xdhA; xanthine dehydrogenase small subunit	NA	NA	0.658513	0.894767	0.134075	0.196251	0.683178	0.494494	0.0476708	0.24806	0.192175	0.847605
Acidobacteria	K13482	xdhB; xanthine dehydrogenase large subunit	NA	NA	0.863589	0.884499	-0.0560204	0.233999	-0.239404	0.810792	-0.0718045	0.348148	-0.206247	0.836598
Acidobacteria	K13483	yagT; xanthine dehydrogenase YagT iron-sulfur-binding subunit	NA	NA	0.779595	0.618894	0.0383699	0.0960227	0.399592	0.689457	0.131599	0.177858	0.73991	0.459355
Acidobacteria	K13485	PRHOXNB, URAD; 2-oxo-4-hydroxy-4-carboxy-5-ureidoimidazoline decarboxylase	NA	NA	0.845879	0.585861	-0.151059	0.555256	-0.272052	0.785582	0.53291	0.658803	0.808906	0.418569
Acidobacteria	K13486	wspC; chemotaxis protein methyltransferase WspC	NA	NA	0.131158	0.510621	1.65968	0.838505	1.97933	0.0477785	0.819441	0.859988	0.952851	0.340665
Acidobacteria	K13487	wspA; methyl-accepting chemotaxis protein WspA	NA	NA	0.468979	NA	0.840057	0.804305	1.04445	0.296277	NA	NA	NA	NA
Acidobacteria	K13488	wspB; chemotaxis-related protein WspB	NA	NA	0.70866	NA	0.397199	0.681008	0.583251	0.559724	NA	NA	NA	NA
Acidobacteria	K13489	wspD; chemotaxis-related protein WspD	NA	NA	0.204255	0.944213	1.47397	0.864909	1.70419	0.0883447	0.116724	1.1684	0.0999009	0.920423
Acidobacteria	K13490	wspE; two-component system, chemotaxis family, sensor histidine kinase and response regulator WspE	NA	NA	0.129762	0.668335	1.40982	0.710008	1.98565	0.0470726	0.52893	0.831925	0.635791	0.524913
Acidobacteria	K13497	trpGD; anthranilate synthase/phosphoribosyltransferase	Rhizosphere	NA	6.45172e-05	NA	2.01515	0.426538	4.72442	2.30769e-06	NA	NA	NA	NA
Acidobacteria	K13498	trpCF; indole-3-glycerol phosphate synthase / phosphoribosylanthranilate isomerase	NA	NA	0.172752	0.631167	0.968987	0.53451	1.81285	0.0698547	-0.741937	1.03654	-0.715784	0.474125
Acidobacteria	K13501	TRP1; anthranilate synthase / indole-3-glycerol phosphate synthase / phosphoribosylanthranilate isomerase	NA	NA	0.575929	0.85879	0.551864	0.664748	0.830185	0.406434	-0.292987	1.11311	-0.263215	0.792385
Acidobacteria	K13503	trpEG; anthranilate synthase	NA	NA	0.943863	0.157843	0.010075	0.11957	0.0842604	0.932849	-1.18321	0.62926	-1.88031	0.0600654
Acidobacteria	K13522	K13522, nadM; bifunctional NMN adenylyltransferase/nudix hydrolase	NA	NA	0.779595	NA	0.546193	1.41711	0.385428	0.69992	NA	NA	NA	NA
Acidobacteria	K13525	VCP, CDC48; transitional endoplasmic reticulum ATPase	NA	NA	0.46823	0.723816	0.197574	0.188858	1.04615	0.295492	0.124563	0.233852	0.532657	0.594271
Acidobacteria	K13527	mpa; proteasome-associated ATPase	Rhizosphere	NA	0.0381102	0.623229	1.48713	0.571167	2.60368	0.00922302	-0.666402	0.912328	-0.730441	0.465121
Acidobacteria	K13529	ada-alkA; AraC family transcriptional regulator, regulatory protein of adaptative response / DNA-3-methyladenine glycosylase II	Rhizosphere	NA	0.0462601	0.875554	0.347552	0.138059	2.51741	0.011822	0.0347408	0.154468	0.224906	0.822052
Acidobacteria	K13530	adaA; AraC family transcriptional regulator, regulatory protein of adaptative response / methylphosphotriester-DNA alkyltransferase methyltransferase	NA	NA	0.477763	NA	1.24268	1.22396	1.01529	0.309967	NA	NA	NA	NA
Acidobacteria	K13533	kinE; two-component system, sporulation sensor kinase E	NA	NA	0.920359	0.492454	-0.148887	1.22807	-0.121237	0.903504	1.22097	1.23168	0.991301	0.321538
Acidobacteria	K13540	cobIJ; precorrin-2 C20-methyltransferase / precorrin-3B C17-methyltransferase	NA	NA	0.779595	NA	0.546193	1.4171	0.38543	0.699919	NA	NA	NA	NA
Acidobacteria	K13542	cobA-hemD; uroporphyrinogen III methyltransferase / synthase	Rhizosphere	Oligotroph	0.00217121	0.00613948	0.476478	0.129782	3.67138	0.000241246	-0.883501	0.252008	-3.50584	0.000455171
Acidobacteria	K13546	btrC, neoC, kanC; 2-deoxy-scyllo-inosose synthase	NA	NA	0.754729	0.150715	-0.556288	1.15832	-0.480254	0.631047	1.92369	1.00857	1.90734	0.0564771
Acidobacteria	K13571	pafA; proteasome accessory factor A	NA	NA	0.190311	0.945617	0.812885	0.464689	1.74931	0.0802377	-0.0392207	0.405987	-0.0966058	0.923039
Acidobacteria	K13572	pafB; proteasome accessory factor B	NA	NA	0.813595	0.973397	0.105972	0.321872	0.329236	0.741978	0.010623	0.247651	0.0428949	0.965785
Acidobacteria	K13573	pafC; proteasome accessory factor C	NA	NA	0.477763	0.492454	1.24268	1.22809	1.01188	0.311596	1.22097	1.23168	0.991304	0.321537
Acidobacteria	K13574	hcxB; hydroxycarboxylate dehydrogenase B	NA	NA	0.449032	NA	0.840057	0.768988	1.09242	0.274649	NA	NA	NA	NA
Acidobacteria	K13581	ccrM; modification methylase	NA	NA	0.564003	NA	0.551864	0.646692	0.853364	0.393457	NA	NA	NA	NA
Acidobacteria	K13583	gcrA; GcrA cell cycle regulator	NA	NA	0.692453	NA	-0.556288	0.905361	-0.614438	0.538926	NA	NA	NA	NA
Acidobacteria	K13587	cckA; two-component system, cell cycle sensor histidine kinase and response regulator CckA	NA	NA	0.507086	0.147756	0.203296	0.21232	0.957501	0.338314	-1.00353	0.52138	-1.92477	0.0542586
Acidobacteria	K13590	dgcB; diguanylate cyclase	Rhizosphere	NA	0.000423981	0.979993	1.33002	0.318313	4.17836	2.93625e-05	0.00343274	0.115568	0.0297033	0.976304
Acidobacteria	K13598	ntrY; two-component system, NtrC family, nitrogen regulation sensor histidine kinase NtrY	Rhizosphere	NA	0.0198415	0.232453	0.496643	0.172959	2.87145	0.00408597	-0.412259	0.252745	-1.63113	0.102864
Acidobacteria	K13599	ntrX; two-component system, NtrC family, nitrogen regulation response regulator NtrX	NA	NA	0.117136	0.780818	-0.367665	0.179742	-2.04551	0.0408045	0.0833497	0.19922	0.41838	0.675669
Acidobacteria	K13611	pksJ; polyketide synthase PksJ	NA	NA	0.91025	NA	0.140198	0.915707	0.153104	0.878317	NA	NA	NA	NA
Acidobacteria	K13612	pksL; polyketide synthase PksL	NA	NA	0.422329	0.913263	0.840057	0.728801	1.15266	0.249052	0.116724	0.736569	0.15847	0.874086
Acidobacteria	K13613	pksM; polyketide synthase PksM	NA	NA	0.235234	NA	-1.17471	0.728814	-1.61181	0.107003	NA	NA	NA	NA
Acidobacteria	K13614	pksN; polyketide synthase PksN	NA	NA	0.234312	0.98973	-1.03727	0.642649	-1.61405	0.106516	0.010623	0.756	0.0140516	0.988789
Acidobacteria	K13622	btaA; S-adenosylmethionine-diacylglycerol 3-amino-3-carboxypropyl transferase	NA	NA	0.247386	0.183642	0.569626	0.36082	1.5787	0.114405	0.770166	0.431915	1.78314	0.0745631
Acidobacteria	K13623	btaB; S-adenosylmethionine-diacylgycerolhomoserine-N-methlytransferase	NA	NA	0.0506808	0.646655	1.95416	0.790294	2.47271	0.0134095	0.52893	0.779117	0.678884	0.497211
Acidobacteria	K13626	fliW; flagellar assembly factor FliW	Rhizosphere	NA	0.000125888	0.247694	1.28921	0.283805	4.54259	5.55669e-06	-0.81776	0.516059	-1.58463	0.113051
Acidobacteria	K13628	iscA; iron-sulfur cluster assembly protein	Rhizosphere	NA	0.00799227	0.981203	0.45351	0.141053	3.21517	0.00130366	0.000552273	0.0198403	0.027836	0.977793
Acidobacteria	K13633	ftrA; AraC family transcriptional regulator, transcriptional activator FtrA	NA	NA	0.0989833	0.354404	-0.946505	0.442899	-2.13707	0.0325927	-0.985971	0.763885	-1.29073	0.196797
Acidobacteria	K13638	zntR; MerR family transcriptional regulator, Zn(II)-responsive regulator of zntA	NA	NA	0.920359	NA	-0.148887	1.22802	-0.121242	0.9035	NA	NA	NA	NA
Acidobacteria	K13639	soxR; MerR family transcriptional regulator, redox-sensitive transcriptional activator SoxR	Soil	NA	0.000227781	0.146498	-1.00406	0.229437	-4.37618	1.20779e-05	-0.615537	0.318874	-1.93034	0.0535645
Acidobacteria	K13640	hspR; MerR family transcriptional regulator, heat shock protein HspR	NA	NA	0.563296	0.85977	-0.0963918	0.112735	-0.855028	0.392535	0.0332825	0.127483	0.261073	0.794036
Acidobacteria	K13641	iclR; IclR family transcriptional regulator, acetate operon repressor	Rhizosphere	Copiotroph	0.000265302	0.02844	0.894502	0.206931	4.32272	1.5412e-05	0.748239	0.269151	2.77999	0.00543598
Acidobacteria	K13642	ftrB; CRP/FNR family transcriptional regulator, transcriptional activator FtrB	NA	NA	0.272697	NA	1.65149	1.09443	1.509	0.131298	NA	NA	NA	NA
Acidobacteria	K13643	iscR; Rrf2 family transcriptional regulator, iron-sulfur cluster assembly transcription factor	NA	NA	0.382605	0.531462	-1.41137	1.13745	-1.24082	0.214673	0.819441	0.901047	0.909431	0.363122
Acidobacteria	K13652	K13652; AraC family transcriptional regulator	NA	NA	0.442489	0.366351	0.225212	0.202769	1.11068	0.266705	-0.522292	0.413998	-1.26158	0.2071
Acidobacteria	K13653	K13653; AraC family transcriptional regulator	NA	NA	0.13633	0.503473	-0.744001	0.380243	-1.95665	0.0503889	0.401227	0.413475	0.970378	0.331858
Acidobacteria	K13661	gumC; GumC protein	NA	NA	0.670031	0.137643	0.547599	0.827531	0.661726	0.508147	1.92369	0.975655	1.97169	0.0486452
Acidobacteria	K13668	pimB; phosphatidyl-myo-inositol dimannoside synthase	NA	NA	0.669005	0.457645	-0.126446	0.190159	-0.664952	0.506081	-0.375614	0.349776	-1.07387	0.282881
Acidobacteria	K13670	pimF; putative glycosyltransferase	NA	NA	0.191455	0.441436	-1.03727	0.594285	-1.7454	0.0809144	-1.20542	1.09324	-1.10261	0.270198
Acidobacteria	K13671	K13671; alpha-1,2-mannosyltransferase	NA	NA	0.393648	0.652086	-0.765895	0.630121	-1.21547	0.224186	-0.666402	0.993843	-0.67053	0.50252
Acidobacteria	K13687	aftB; arabinofuranosyltransferase	NA	NA	0.733165	NA	-0.158577	0.29813	-0.531908	0.59479	NA	NA	NA	NA
Acidobacteria	K13688	chvB, cgs, ndvB; cyclic beta-1,2-glucan synthetase	NA	Oligotroph	0.0691942	0.0197271	0.342319	0.147514	2.32059	0.0203089	-0.821528	0.277731	-2.958	0.00309645
Acidobacteria	K13693	gpgS; glucosyl-3-phosphoglycerate synthase	NA	NA	0.459933	0.56177	0.461848	0.43337	1.06571	0.286554	0.474894	0.555074	0.85555	0.392247
Acidobacteria	K13730	inlA; internalin A	NA	NA	0.185004	0.329181	-0.643239	0.363535	-1.7694	0.0768271	-0.883474	0.645957	-1.3677	0.171406
Acidobacteria	K13735	yeeJ; adhesin/invasin	NA	NA	0.842945	0.973479	-0.086205	0.310284	-0.277826	0.781146	0.010623	0.252417	0.0420851	0.966431
Acidobacteria	K13745	ddc; L-2,4-diaminobutyrate decarboxylase	NA	NA	0.356948	0.755528	-0.411543	0.317469	-1.29633	0.194863	0.187463	0.397437	0.47168	0.637155
Acidobacteria	K13766	liuC; methylglutaconyl-CoA hydratase	Soil	NA	0.0149028	0.715228	-0.410668	0.137519	-2.98627	0.00282404	0.0942143	0.171248	0.550164	0.582207
Acidobacteria	K13767	fadB; enoyl-CoA hydratase	Rhizosphere	NA	0.0121627	NA	3.15196	1.02887	3.06351	0.00218755	NA	NA	NA	NA
Acidobacteria	K13770	ysiA, fadR; TetR/AcrR family transcriptional regulator, fatty acid metabolism regulator protein	NA	NA	0.477763	0.826187	-0.169002	0.165962	-1.01831	0.30853	0.0726226	0.219934	0.330202	0.741247
Acidobacteria	K13771	nsrR; Rrf2 family transcriptional regulator, nitric oxide-sensitive transcriptional repressor	Rhizosphere	NA	8.15387e-05	0.522763	1.66815	0.357355	4.66806	3.04064e-06	0.316063	0.340761	0.927521	0.353656
Acidobacteria	K13774	atuB; citronellol/citronellal dehydrogenase	NA	NA	0.771019	NA	0.546193	1.23523	0.44218	0.658359	NA	NA	NA	NA
Acidobacteria	K13775	atuG; citronellol/citronellal dehydrogenase	NA	NA	0.185176	0.753085	-0.645249	0.364834	-1.76861	0.0769593	0.201941	0.424979	0.475179	0.634659
Acidobacteria	K13787	idsA; geranylgeranyl diphosphate synthase, type I	NA	Copiotroph	0.695547	0.0336496	-0.309715	0.510627	-0.606538	0.544157	1.33835	0.496238	2.69699	0.00699692
Acidobacteria	K13789	GGPS; geranylgeranyl diphosphate synthase, type II	Soil	NA	0.0204019	0.499551	-0.364291	0.127382	-2.85983	0.00423874	-0.167132	0.171162	-0.976456	0.328839
Acidobacteria	K13795	citB, tcuB; citrate/tricarballylate utilization protein	NA	NA	0.389211	0.975499	0.264201	0.215627	1.22527	0.220474	0.00343274	0.0899753	0.0381521	0.969566
Acidobacteria	K13796	cobZ, tcuA; tricarballylate dehydrogenase	NA	NA	0.353164	0.483583	0.321003	0.245836	1.30576	0.191633	-0.461661	0.45152	-1.02246	0.306563
Acidobacteria	K13810	tal-pgi; transaldolase / glucose-6-phosphate isomerase	NA	Oligotroph	0.112831	0.00194176	-0.272162	0.131839	-2.06435	0.0389842	-1.23161	0.310396	-3.96787	7.25172e-05
Acidobacteria	K13819	K13819; NifU-like protein	Rhizosphere	NA	0.00620411	0.150584	1.06925	0.323458	3.30568	0.000947457	-2.02387	1.05808	-1.91278	0.0557765
Acidobacteria	K13829	aroKB; shikimate kinase / 3-dehydroquinate synthase	NA	NA	0.0569046	0.860384	1.95416	0.808837	2.41602	0.0156913	-0.292987	1.12681	-0.260015	0.794853
Acidobacteria	K13831	hps-phi; 3-hexulose-6-phosphate synthase / 6-phospho-3-hexuloisomerase	NA	NA	0.913177	0.347094	-0.0315278	0.213919	-0.147382	0.88283	-1.29532	0.991235	-1.30678	0.191289
Acidobacteria	K13832	aroDE, DHQ-SDH; 3-dehydroquinate dehydratase / shikimate dehydrogenase	NA	NA	0.502659	0.303679	-0.120965	0.125366	-0.964898	0.334596	-0.289615	0.201813	-1.43507	0.151268
Acidobacteria	K13853	aroG, aroA; 3-deoxy-7-phosphoheptulonate synthase / chorismate mutase	NA	NA	0.739981	0.400777	0.176016	0.337819	0.521035	0.602342	-1.37827	1.15634	-1.19192	0.233294
Acidobacteria	K13874	araB; L-arabinonolactonase	NA	NA	0.754729	0.316768	0.546193	1.12197	0.486818	0.626388	1.91552	1.36558	1.40272	0.160701
Acidobacteria	K13888	macA; membrane fusion protein, macrolide-specific efflux system	NA	NA	0.477763	0.752509	-0.408448	0.397708	-1.027	0.304419	0.230815	0.484684	0.476217	0.63392
Acidobacteria	K13893	yejA; microcin C transport system substrate-binding protein	NA	NA	0.339145	NA	0.691683	0.517604	1.33632	0.181445	NA	NA	NA	NA
Acidobacteria	K13894	yejB; microcin C transport system permease protein	NA	NA	0.0848894	NA	1.37834	0.621336	2.21836	0.0265306	NA	NA	NA	NA
Acidobacteria	K13895	yejE; microcin C transport system permease protein	NA	NA	0.130585	NA	1.25714	0.634064	1.98267	0.047404	NA	NA	NA	NA
Acidobacteria	K13896	yejF; microcin C transport system ATP-binding protein	NA	NA	0.779595	NA	0.546193	1.40895	0.38766	0.698268	NA	NA	NA	NA
Acidobacteria	K13920	pduE; propanediol dehydratase small subunit	NA	NA	0.477763	NA	1.24268	1.22809	1.01188	0.311597	NA	NA	NA	NA
Acidobacteria	K13922	pduP; propionaldehyde dehydrogenase	NA	NA	0.445024	0.828802	-0.97011	0.879474	-1.10306	0.270002	-0.399767	1.23926	-0.322585	0.747009
Acidobacteria	K13924	cheBR; two-component system, chemotaxis family, CheB/CheR fusion protein	NA	Oligotroph	0.674339	0.0200492	-0.0763116	0.11704	-0.652013	0.514393	-0.668972	0.226887	-2.94847	0.00319347
Acidobacteria	K13926	rbbA; ribosome-dependent ATPase	NA	Copiotroph	0.761481	0.0171753	-0.306067	0.654363	-0.467732	0.639976	1.94874	0.64395	3.02622	0.0024763
Acidobacteria	K13936	mdcF; malonate transporter and related proteins	NA	NA	0.779595	0.329553	0.546193	1.41711	0.385428	0.69992	1.91552	1.42022	1.34875	0.177417
Acidobacteria	K13939	FOL1; dihydroneopterin aldolase / 2-amino-4-hydroxy-6-hydroxymethyldihydropteridine diphosphokinase / dihydropteroate synthase	NA	NA	0.754729	NA	0.325348	0.674333	0.482473	0.62947	NA	NA	NA	NA
Acidobacteria	K13950	pabAB; para-aminobenzoate synthetase	NA	NA	0.255204	0.659201	0.847785	0.543412	1.56012	0.118733	-0.666402	1.01769	-0.654818	0.512585
Acidobacteria	K13953	adhP; alcohol dehydrogenase, propanol-preferring	Soil	NA	0.0167123	0.285996	-0.395742	0.134676	-2.93847	0.00329837	-0.261215	0.176582	-1.47929	0.139064
Acidobacteria	K13954	yiaY; alcohol dehydrogenase	NA	NA	0.123594	0.181626	0.464499	0.230441	2.0157	0.0438318	-0.798508	0.445892	-1.79081	0.0733239
Acidobacteria	K13963	SERPINB; serpin B	NA	NA	0.392512	0.292488	-0.329355	0.270474	-1.2177	0.223339	-0.704637	0.481565	-1.46322	0.143406
Acidobacteria	K13967	nanEK; N-acetylmannosamine-6-phosphate 2-epimerase / N-acetylmannosamine kinase	NA	NA	0.704783	0.144849	0.547599	0.928497	0.589769	0.555345	1.92369	0.992533	1.93816	0.0526038
Acidobacteria	K13979	yahK; alcohol dehydrogenase (NADP+)	Rhizosphere	Copiotroph	0.000673889	0.00264256	0.623643	0.154203	4.04429	5.2482e-05	1.31313	0.341024	3.85055	0.000117855
Acidobacteria	K13985	NAPEPLD; N-acyl-phosphatidylethanolamine-hydrolysing phospholipase D	NA	NA	0.529932	0.332369	-0.447214	0.488164	-0.916115	0.359607	0.707889	0.527748	1.34134	0.17981
Acidobacteria	K13990	FTCD; glutamate formiminotransferase / formiminotetrahydrofolate cyclodeaminase	NA	Oligotroph	0.202893	0.0264826	0.257085	0.150428	1.70902	0.0874469	-0.8653	0.307609	-2.81298	0.00490846
Acidobacteria	K13992	pufC; photosynthetic reaction center cytochrome c subunit	NA	NA	0.563849	0.748814	-0.561295	0.657197	-0.854074	0.393064	-0.496498	1.02539	-0.484205	0.628241
Acidobacteria	K13993	HSP20; HSP20 family protein	NA	Oligotroph	0.779595	0.00613948	0.0475596	0.11724	0.405661	0.684992	-1.14239	0.325803	-3.50638	0.000454249
Acidobacteria	K14048	ureAB; urease subunit gamma/beta	NA	NA	0.335335	0.13896	0.560601	0.417134	1.34393	0.17897	0.96222	0.489429	1.96601	0.0492979
Acidobacteria	K14054	mpaA; murein peptide amidase A	NA	NA	0.976427	0.340169	-0.01523	0.4664	-0.0326543	0.97395	0.707889	0.535147	1.32279	0.185904
Acidobacteria	K14058	ttcA; tRNA 2-thiocytidine biosynthesis protein TtcA	NA	Oligotroph	0.0583602	0.00239511	0.391785	0.163009	2.40346	0.0162408	-1.50702	0.387654	-3.88753	0.00010127
Acidobacteria	K14059	int; integrase	NA	NA	0.421909	0.0920919	-0.29325	0.253955	-1.15473	0.2482	-2.28326	1.0388	-2.19798	0.0279503
Acidobacteria	K14080	mtaA;	NA	NA	0.477763	NA	1.24268	1.22809	1.01188	0.311597	NA	NA	NA	NA
Acidobacteria	K14083	mttB; trimethylamine---corrinoid protein Co-methyltransferase	NA	NA	0.823164	0.402392	-0.0800427	0.256826	-0.311661	0.755298	-0.774825	0.652673	-1.18716	0.235166
Acidobacteria	K14091	echF; ech hydrogenase subunit F	NA	NA	0.76318	0.31933	0.546193	1.17623	0.464359	0.642391	1.91552	1.37201	1.39615	0.162671
Acidobacteria	K14152	HIS4; phosphoribosyl-ATP pyrophosphohydrolase / phosphoribosyl-AMP cyclohydrolase / histidinol dehydrogenase	NA	NA	0.626571	NA	-0.84591	1.15468	-0.73259	0.463808	NA	NA	NA	NA
Acidobacteria	K14153	thiDE; hydroxymethylpyrimidine kinase / phosphomethylpyrimidine kinase / thiamine-phosphate diphosphorylase	Rhizosphere	NA	0.000446216	NA	2.26761	0.545139	4.15969	3.18685e-05	NA	NA	NA	NA
Acidobacteria	K14155	patB, malY; cysteine-S-conjugate beta-lyase	NA	NA	0.385716	0.79943	-0.97011	0.786904	-1.23282	0.217644	-0.399767	1.05673	-0.378307	0.705203
Acidobacteria	K14157	AASS; alpha-aminoadipic semialdehyde synthase	NA	NA	0.597363	NA	-0.520796	0.660872	-0.788043	0.430671	NA	NA	NA	NA
Acidobacteria	K14160	imuA; protein ImuA	Rhizosphere	NA	0.00839764	0.531434	1.96597	0.614785	3.19782	0.0013847	-0.741937	0.815461	-0.909838	0.362908
Acidobacteria	K14161	imuB; protein ImuB	NA	NA	0.139964	0.191379	-0.202933	0.104506	-1.94183	0.0521582	-0.272218	0.154639	-1.76034	0.0783494
Acidobacteria	K14162	dnaE2; error-prone DNA polymerase	Soil	Oligotroph	0.0077578	0.0171581	-0.415764	0.128791	-3.2282	0.00124574	-0.655699	0.21657	-3.02765	0.00246465
Acidobacteria	K14165	K14165; atypical dual specificity phosphatase	NA	Copiotroph	0.91025	0.0467732	0.140198	0.917365	0.152827	0.878535	2.33881	0.922281	2.5359	0.0112158
Acidobacteria	K14166	ycnJ; copper transport protein	NA	NA	0.903867	0.788599	-0.0760823	0.446367	-0.170448	0.864658	-0.296266	0.744794	-0.397782	0.690791
Acidobacteria	K14170	pheA; chorismate mutase / prephenate dehydratase	Rhizosphere	NA	0.000461363	0.700774	0.948646	0.228675	4.14845	3.34728e-05	0.159955	0.275672	0.580236	0.561755
Acidobacteria	K14187	tyrA; chorismate mutase / prephenate dehydrogenase	NA	NA	0.574541	0.478098	-0.263497	0.315863	-0.834213	0.404161	-0.598585	0.578742	-1.03429	0.301002
Acidobacteria	K14188	dltC; D-alanine--poly(phosphoribitol) ligase subunit 2	NA	NA	0.188838	NA	1.94254	1.1061	1.7562	0.0790536	NA	NA	NA	NA
Acidobacteria	K14189	dltE; uncharacterized oxidoreductase	NA	Copiotroph	0.477763	0.00184237	0.178823	0.176738	1.0118	0.311634	1.39211	0.348103	3.99914	6.35743e-05
Acidobacteria	K14192	clfB; clumping factor B	NA	NA	0.767472	NA	0.546193	1.19825	0.455825	0.648516	NA	NA	NA	NA
Acidobacteria	K14194	sdrC_D_E; serine-aspartate repeat-containing protein C/D/E	NA	NA	0.779595	NA	0.546193	1.41712	0.385426	0.699922	NA	NA	NA	NA
Acidobacteria	K14205	mprF, fmtC; phosphatidylglycerol lysyltransferase	Rhizosphere	Oligotroph	0.0189251	0.0304866	0.495038	0.171307	2.88978	0.00385511	-0.865838	0.315128	-2.74758	0.00600374
Acidobacteria	K14213	PEPD; Xaa-Pro dipeptidase	NA	NA	0.310538	0.634131	1.65149	1.17271	1.40827	0.15905	0.8141	1.14604	0.71036	0.477481
Acidobacteria	K14252	oxyL; 6-methylpretetramide 4-monooxygenase / 4-hydroxy-6-methylpretetramide 12a-monooxygenase	NA	NA	0.779595	NA	0.546193	1.41711	0.385428	0.69992	NA	NA	NA	NA
Acidobacteria	K14257	ctcP, cts4, prnC; tetracycline 7-halogenase / FADH2 O2-dependent halogenase	Rhizosphere	NA	0.00937213	0.1603	0.644253	0.204115	3.15633	0.00159768	0.498505	0.266433	1.87103	0.0613405
Acidobacteria	K14259	kdxD; 2-dehydro-3-deoxy-D-arabinonate dehydratase	Rhizosphere	Copiotroph	0.00238037	0.0166518	0.688975	0.189323	3.63915	0.000273543	0.812	0.26653	3.04656	0.00231476
Acidobacteria	K14260	alaA; alanine-synthesizing transaminase	NA	NA	0.863936	0.487774	-0.0394082	0.165094	-0.238702	0.811337	-0.317321	0.313521	-1.01212	0.31148
Acidobacteria	K14261	alaC; alanine-synthesizing transaminase	Rhizosphere	Copiotroph	0.00555476	0.000686334	0.763253	0.228244	3.34402	0.000825746	1.61926	0.37495	4.3186	1.57024e-05
Acidobacteria	K14266	prnA, rebH, ktzQ; tryptophan 7-halogenase	NA	NA	0.547494	0.828802	0.268932	0.30367	0.885607	0.37583	0.121078	0.376482	0.321603	0.747753
Acidobacteria	K14267	dapC; N-succinyldiaminopimelate aminotransferase	NA	NA	0.642226	0.358507	-0.225413	0.318053	-0.70873	0.478492	0.501121	0.39226	1.27752	0.201419
Acidobacteria	K14275	xad; D-xylonate dehydratase	NA	NA	0.302778	0.635226	1.65149	1.15828	1.42582	0.15392	0.8141	1.16202	0.700588	0.48356
Acidobacteria	K14287	ybdL; methionine transaminase	NA	NA	0.920359	0.459563	0.0760065	0.57756	0.131599	0.895301	0.718077	0.671709	1.06903	0.285056
Acidobacteria	K14330	K14330; fatty aldehyde-generating acyl-ACP reductase	NA	NA	0.555545	NA	-0.64585	0.74172	-0.870746	0.383893	NA	NA	NA	NA
Acidobacteria	K14331	K14331; fatty aldehyde decarbonylase	NA	NA	0.292701	0.581837	-1.54685	1.06375	-1.45415	0.145905	0.663877	0.810961	0.818629	0.412998
Acidobacteria	K14333	DHBD; 2,3-dihydroxybenzoate decarboxylase	NA	NA	0.588173	0.386144	-0.264097	0.327925	-0.805357	0.420614	-0.763528	0.625676	-1.22032	0.222342
Acidobacteria	K14335	pimC; alpha-1,6-mannosyltransferase	NA	NA	0.750856	0.788599	0.203867	0.407811	0.499905	0.617142	-0.260424	0.655069	-0.397552	0.69096
Acidobacteria	K14337	mptA; alpha-1,6-mannosyltransferase	NA	NA	0.920359	0.492454	-0.148887	1.22809	-0.121235	0.903505	1.22097	1.23169	0.991296	0.321541
Acidobacteria	K14338	cypD_E, CYP102A, CYP505; cytochrome P450 / NADPH-cytochrome P450 reductase	NA	NA	0.879031	NA	-0.148887	0.697995	-0.213306	0.831088	NA	NA	NA	NA
Acidobacteria	K14340	K14340; mannosyltransferase	Soil	NA	0.0268841	0.472368	-1.69584	0.61643	-2.75107	0.00594015	-0.752571	0.7212	-1.0435	0.296718
Acidobacteria	K14369	eryG; erythromycin 3''-O-methyltransferase	NA	NA	0.920359	0.492454	-0.148887	1.22808	-0.121235	0.903505	1.22097	1.23167	0.991317	0.321531
Acidobacteria	K14387	SLC5A7, CHT1; solute carrier family 5 (high affinity choline transporter), member 7	NA	NA	0.292963	0.911849	-1.54685	1.06456	-1.45305	0.146211	-0.173787	1.06868	-0.162618	0.87082
Acidobacteria	K14392	panF; sodium/pantothenate symporter	NA	NA	0.779595	NA	0.546193	1.41583	0.385774	0.699664	NA	NA	NA	NA
Acidobacteria	K14393	actP; cation/acetate symporter	NA	NA	0.254283	0.59543	-0.461216	0.295234	-1.56221	0.118239	0.282259	0.356707	0.791289	0.428775
Acidobacteria	K14414	rtcR; transcriptional regulatory protein RtcR	NA	NA	0.897878	0.492454	-0.0715072	0.395857	-0.180639	0.856651	0.477551	0.47925	0.996454	0.31903
Acidobacteria	K14415	RTCB, rtcB; tRNA-splicing ligase RtcB (3'-phosphate/5'-hydroxy nucleic acid ligase)	NA	Oligotroph	0.312919	0.0424259	-0.154657	0.110289	-1.40229	0.160827	-0.496512	0.19255	-2.57861	0.00991999
Acidobacteria	K14441	rimO; ribosomal protein S12 methylthiotransferase	NA	NA	0.161219	0.0786031	-0.268349	0.144685	-1.85471	0.063637	-0.443983	0.195182	-2.27471	0.0229231
Acidobacteria	K14445	SLC13A2_3_5; solute carrier family 13 (sodium-dependent dicarboxylate transporter), member 2/3/5	NA	NA	0.0566889	0.721996	0.699805	0.289447	2.41773	0.0156175	0.208773	0.387949	0.538145	0.590477
Acidobacteria	K14448	mcd; (2S)-methylsuccinyl-CoA dehydrogenase	NA	NA	0.471231	NA	1.24268	1.1973	1.0379	0.299318	NA	NA	NA	NA
Acidobacteria	K14451	mcl2; (3S)-malyl-CoA thioesterase	NA	NA	0.779595	NA	0.546193	1.41492	0.386023	0.69948	NA	NA	NA	NA
Acidobacteria	K14475	ICP; inhibitor of cysteine peptidase	NA	NA	0.885482	0.0841292	-0.0639725	0.316106	-0.202377	0.839622	0.938879	0.418803	2.24182	0.0249732
Acidobacteria	K14519	aldH; NADP-dependent aldehyde dehydrogenase	Rhizosphere	Copiotroph	2.83029e-05	0.00692691	0.862001	0.174694	4.93436	8.0414e-07	0.937301	0.270639	3.46329	0.000533611
Acidobacteria	K14534	abfD; 4-hydroxybutyryl-CoA dehydratase / vinylacetyl-CoA-Delta-isomerase	NA	NA	0.302778	NA	1.65149	1.15739	1.42692	0.153604	NA	NA	NA	NA
Acidobacteria	K14597	cruC; chlorobactene glucosyltransferase	NA	NA	0.779595	0.0609179	-0.0946937	0.223131	-0.424386	0.671284	-2.45049	1.01947	-2.40369	0.0162307
Acidobacteria	K14604	flnE; 2-hydroxy-6-oxo-6-(2'-carboxyphenyl)-hexa-2,4-dienoate hydrolase	NA	NA	0.897878	NA	0.141079	0.780296	0.180801	0.856523	NA	NA	NA	NA
Acidobacteria	K14605	cruA; lycopene cyclase CruA	NA	NA	0.29841	NA	-0.936894	0.651134	-1.43886	0.150189	NA	NA	NA	NA
Acidobacteria	K14623	dinD; DNA-damage-inducible protein D	NA	NA	0.857401	0.894167	-0.149965	0.59518	-0.251965	0.801068	-0.173787	0.899375	-0.19323	0.846778
Acidobacteria	K14645	K14645; serine protease	NA	NA	0.692775	0.423347	0.11723	0.191076	0.613527	0.539528	0.324186	0.28471	1.13865	0.254847
Acidobacteria	K14652	ribBA; 3,4-dihydroxy 2-butanone 4-phosphate synthase / GTP cyclohydrolase II	NA	NA	0.599673	0.401873	-0.0857407	0.109532	-0.782795	0.433747	-0.220067	0.185039	-1.1893	0.234323
Acidobacteria	K14654	RIB7, arfC; 2,5-diamino-6-(ribosylamino)-4(3H)-pyrimidinone 5'-phosphate reductase	NA	NA	0.19925	NA	-0.777668	0.45124	-1.7234	0.0848154	NA	NA	NA	NA
Acidobacteria	K14659	nodB; chitooligosaccharide deacetylase	NA	NA	0.125991	NA	1.95416	0.9758	2.00263	0.0452172	NA	NA	NA	NA
Acidobacteria	K14660	nodE; nodulation protein E	Rhizosphere	Copiotroph	0.0360666	0.0154337	0.437141	0.166415	2.62682	0.00861865	0.963875	0.31208	3.08855	0.00201134
Acidobacteria	K14672	whiEVIII; putative polyketide hydroxylase	NA	NA	0.0535268	0.220738	1.48713	0.60817	2.44526	0.0144748	1.01551	0.608555	1.66873	0.0951707
Acidobacteria	K14676	NTE, NRE; lysophospholipid hydrolase	NA	NA	0.385716	0.328798	-0.97011	0.78702	-1.23264	0.217711	0.944057	0.689777	1.36864	0.171112
Acidobacteria	K14681	argHA; argininosuccinate lyase / amino-acid N-acetyltransferase	Rhizosphere	NA	8.71987e-05	NA	1.66815	0.359052	4.64599	3.38442e-06	NA	NA	NA	NA
Acidobacteria	K14682	argAB; amino-acid N-acetyltransferase	NA	NA	0.383259	0.741792	0.50006	0.403549	1.23916	0.215288	-0.337444	0.67884	-0.497089	0.619127
Acidobacteria	K14727	pcaL; 3-oxoadipate enol-lactonase / 4-carboxymuconolactone decarboxylase	NA	NA	0.223623	0.155284	-0.437214	0.26595	-1.64397	0.100182	-1.03521	0.547383	-1.89121	0.0585969
Acidobacteria	K14733	limB; limonene 1,2-monooxygenase	NA	NA	0.725344	NA	-0.556288	1.01834	-0.546269	0.584881	NA	NA	NA	NA
Acidobacteria	K14735	HEPH; hephaestin	NA	NA	0.0750682	0.420606	-1.4324	0.6277	-2.28199	0.02249	0.59379	0.518124	1.14604	0.251779
Acidobacteria	K14742	tsaB; tRNA threonylcarbamoyladenosine biosynthesis protein TsaB	Soil	NA	0.0493796	0.522284	-0.261635	0.105336	-2.48381	0.0129986	-0.136543	0.146868	-0.929699	0.352527
Acidobacteria	K14787	MRD1, RBM19; multiple RNA-binding domain-containing protein 1	NA	NA	0.779595	NA	0.546193	1.4171	0.385429	0.69992	NA	NA	NA	NA
Acidobacteria	K14941	cofC, fbiD; 2-phospho-L-lactate/phosphoenolpyruvate guanylyltransferase	Soil	Oligotroph	0.00195197	0.0123742	-1.03387	0.278905	-3.70687	0.000209836	-2.05245	0.641014	-3.20188	0.00136535
Acidobacteria	K14952	namH; UDP-MurNAc hydroxylase	NA	NA	0.853462	0.782865	-0.151612	0.584798	-0.259255	0.795439	0.305484	0.739851	0.412899	0.679681
Acidobacteria	K14974	nicC; 6-hydroxynicotinate 3-monooxygenase	NA	NA	0.265779	0.189775	0.519406	0.339416	1.53029	0.125945	0.749274	0.424338	1.76575	0.077438
Acidobacteria	K14977	ylbA, UGHY; (S)-ureidoglycine aminohydrolase	NA	Copiotroph	0.124249	0.00208728	-0.54262	0.269774	-2.01139	0.0442847	1.23152	0.312457	3.94142	8.10008e-05
Acidobacteria	K14979	ssrB; two-component system, LuxR family, secretion system response regulator SsrB	NA	NA	0.202811	0.767538	1.94254	1.13537	1.71092	0.0870953	0.52501	1.17451	0.447003	0.654873
Acidobacteria	K14980	chvG; two-component system, OmpR family, sensor histidine kinase ChvG	NA	NA	0.649685	0.147839	-0.211142	0.3024	-0.698222	0.485038	0.682218	0.35455	1.92418	0.0543318
Acidobacteria	K14981	chvI; two-component system, OmpR family, response regulator ChvI	NA	NA	0.640196	0.415472	0.268932	0.377555	0.712299	0.47628	0.549463	0.473806	1.15968	0.246179
Acidobacteria	K14986	fixL; two-component system, LuxR family, sensor kinase FixL	NA	NA	0.215378	NA	0.637559	0.381628	1.67063	0.0947949	NA	NA	NA	NA
Acidobacteria	K14987	fixJ; two-component system, LuxR family, response regulator FixJ	NA	NA	0.363796	0.702335	0.710847	0.554204	1.28264	0.199617	-0.584932	1.01875	-0.574168	0.565854
Acidobacteria	K15011	regB, regS, actS; two-component system, sensor histidine kinase RegB	Rhizosphere	NA	0.00112079	0.806511	1.57119	0.405075	3.87876	0.000104992	-0.179385	0.493715	-0.363337	0.716353
Acidobacteria	K15012	regA, regR, actR; two-component system, response regulator RegA	Rhizosphere	NA	0.0051386	0.672732	1.14119	0.338216	3.37416	0.000740418	-0.330036	0.526181	-0.627228	0.53051
Acidobacteria	K15016	K15016; enoyl-CoA hydratase / 3-hydroxyacyl-CoA dehydrogenase	NA	NA	0.561889	0.426768	-0.407746	0.475464	-0.857575	0.391127	-1.04449	0.922567	-1.13216	0.257569
Acidobacteria	K15034	yaeJ; ribosome-associated protein	NA	NA	0.819912	0.875034	-0.0428413	0.135321	-0.31659	0.751555	0.0437636	0.193485	0.226186	0.821057
Acidobacteria	K15052	K15052; propionyl-CoA carboxylase	NA	NA	0.445024	0.415472	0.300871	0.272858	1.10267	0.270172	-0.562119	0.484706	-1.15971	0.246166
Acidobacteria	K15054	mdlB; (S)-mandelate dehydrogenase	NA	NA	0.779595	NA	0.546193	1.41711	0.385428	0.69992	NA	NA	NA	NA
Acidobacteria	K15058	amnA; 2-aminophenol/2-amino-5-chlorophenol 1,6-dioxygenase subunit alpha	NA	NA	0.0838596	0.737203	-1.13851	0.511778	-2.22462	0.0261071	0.27001	0.534074	0.505566	0.613161
Acidobacteria	K15059	amnB; 2-aminophenol/2-amino-5-chlorophenol 1,6-dioxygenase subunit beta	NA	NA	0.277838	0.567023	-0.5102	0.341651	-1.49334	0.135349	0.345602	0.408516	0.845993	0.397557
Acidobacteria	K15060	ligXa; 5,5'-dehydrodivanillate O-demethylase oxygenase subunit	NA	NA	0.691684	0.246695	-0.195369	0.316911	-0.616481	0.537577	0.715021	0.450145	1.58843	0.11219
Acidobacteria	K15061	ligZ; OH-DDVA oxygenase	NA	NA	0.0708785	0.788599	1.66797	0.722193	2.30958	0.0209111	-0.496498	1.24855	-0.39766	0.690881
Acidobacteria	K15063	ligW; 5-carboxyvanillate decarboxylase	NA	NA	0.197047	NA	1.94254	1.12266	1.7303	0.0835775	NA	NA	NA	NA
Acidobacteria	K15064	desA; syringate O-demethylase	NA	NA	0.227313	0.345609	0.641162	0.3923	1.63437	0.102181	-1.37827	1.0511	-1.31126	0.18977
Acidobacteria	K15065	desZ; 3-O-methylgallate 3,4-dioxygenase	NA	NA	0.747781	0.872713	0.143788	0.283751	0.506739	0.612338	-0.0875732	0.378674	-0.231263	0.81711
Acidobacteria	K15066	ligM; vanillate/3-O-methylgallate O-demethylase	NA	NA	0.155272	0.310274	0.537696	0.286447	1.87712	0.0605017	-0.86047	0.605999	-1.41992	0.155631
Acidobacteria	K15067	amnD; 2-aminomuconate deaminase	NA	Oligotroph	0.157472	0.0327571	-0.464274	0.24854	-1.868	0.0617617	-1.50332	0.554451	-2.71136	0.00670077
Acidobacteria	K15125	fhaB; filamentous hemagglutinin	NA	NA	0.482034	0.867584	-0.714882	0.711653	-1.00454	0.315119	-0.173787	0.706796	-0.245879	0.805776
Acidobacteria	K15232	ccsA; citryl-CoA synthetase large subunit	NA	NA	0.779595	NA	0.546193	1.41711	0.385428	0.69992	NA	NA	NA	NA
Acidobacteria	K15256	cmoA; tRNA (cmo5U34)-methyltransferase	Rhizosphere	NA	0.0282093	0.224391	0.587366	0.215033	2.73151	0.0063045	0.476244	0.287599	1.65593	0.0977364
Acidobacteria	K15257	cmoB; tRNA (mo5U34)-methyltransferase	NA	Oligotroph	0.686528	0.0211875	-0.0761626	0.120958	-0.62966	0.528917	-0.7275	0.249632	-2.91429	0.003565
Acidobacteria	K15270	sam; S-adenosylmethionine uptake transporter	NA	NA	0.454623	NA	1.24268	1.15558	1.07537	0.282208	NA	NA	NA	NA
Acidobacteria	K15311	pksG; polyketide biosynthesis 3-hydroxy-3-methylglutaryl-CoA synthase-like enzyme PksG	NA	NA	0.210419	0.641476	-1.49277	0.886294	-1.68428	0.0921268	-0.87833	1.2764	-0.68813	0.491371
Acidobacteria	K15312	pksH; polyketide biosynthesis enoyl-CoA hydratase PksH	NA	NA	0.222702	0.555464	-1.21309	0.736762	-1.64652	0.0996565	-1.05449	1.21748	-0.866123	0.386423
Acidobacteria	K15313	pksI; polyketide biosynthesis enoyl-CoA hydratase PksI	NA	NA	0.725344	NA	0.547599	1.00362	0.545625	0.585324	NA	NA	NA	NA
Acidobacteria	K15314	sgcE, mdpE, ncsE, kedE, calE8, pksE; enediyne polyketide synthase	Soil	NA	0.0351896	0.329553	-0.767481	0.291004	-2.63736	0.00835552	-0.60704	0.447854	-1.35544	0.175277
Acidobacteria	K15315	sgcE10, mdpE10, ncsE10, kedE10, calE7, pksE10; enediyne core biosynthesis thioesterase	Soil	NA	0.0220275	0.34875	-0.863116	0.304863	-2.83116	0.00463795	-0.565033	0.433561	-1.30324	0.192494
Acidobacteria	K15328	pksD; bacillaene synthase trans-acting acyltransferase	NA	NA	0.412714	NA	-1.17471	0.999145	-1.17572	0.239708	NA	NA	NA	NA
Acidobacteria	K15329	pksE; trans-AT polyketide synthase, acyltransferase and oxidoreductase domains	NA	NA	0.348846	NA	-0.859436	0.653802	-1.31452	0.188671	NA	NA	NA	NA
Acidobacteria	K15337	acpK; polyketide biosynthesis acyl carrier protein	NA	NA	0.130915	0.555464	-1.68106	0.848843	-1.98042	0.0476569	-1.05449	1.21792	-0.865808	0.386595
Acidobacteria	K15342	cas1; CRISP-associated protein Cas1	NA	NA	0.0912249	0.359943	0.540888	0.248229	2.17899	0.0293326	0.395102	0.310114	1.27406	0.202644
Acidobacteria	K15358	ena; enamidase	NA	NA	0.0677226	0.106099	-0.736768	0.315905	-2.33224	0.019688	-1.56248	0.739576	-2.11267	0.034629
Acidobacteria	K15371	GDH2; glutamate dehydrogenase	NA	NA	0.350049	0.109577	-0.366276	0.279182	-1.31196	0.189534	0.679877	0.324201	2.09708	0.0359863
Acidobacteria	K15372	toa; taurine---2-oxoglutarate transaminase	NA	NA	0.805631	0.512158	-0.0504583	0.146905	-0.343477	0.73124	0.220425	0.232122	0.94961	0.342311
Acidobacteria	K15376	GPHN; gephyrin	NA	NA	0.779595	NA	0.546193	1.4171	0.385429	0.69992	NA	NA	NA	NA
Acidobacteria	K15377	SLC44A2_4_5; solute carrier family 44 (choline transporter-like protein), member 2/4/5	NA	NA	0.498891	NA	1.24268	1.2778	0.972518	0.330793	NA	NA	NA	NA
Acidobacteria	K15383	K15383; MtN3 and saliva related transmembrane protein	NA	Copiotroph	0.27797	0.0424259	-0.252652	0.169264	-1.49265	0.13553	0.634902	0.246237	2.57842	0.0099253
Acidobacteria	K15396	trmJ; tRNA (cytidine32/uridine32-2'-O)-methyltransferase	NA	NA	0.0742877	0.914495	1.17653	0.514312	2.28758	0.0221619	-0.109643	0.715993	-0.153134	0.878292
Acidobacteria	K15408	coxAC; cytochrome c oxidase subunit I+III	Rhizosphere	NA	0.0107355	0.420124	0.879041	0.282455	3.11214	0.00185734	0.395102	0.344368	1.14733	0.251247
Acidobacteria	K15460	yfiC, trmX; tRNA1Val (adenine37-N6)-methyltransferase	NA	NA	0.779595	NA	0.546193	1.41711	0.385428	0.699921	NA	NA	NA	NA
Acidobacteria	K15461	mnmC; tRNA 5-methylaminomethyl-2-thiouridine biosynthesis bifunctional protein	NA	NA	0.779595	NA	0.546193	1.41711	0.385427	0.699921	NA	NA	NA	NA
Acidobacteria	K15468	pksS, CYP107K1; cytochrome P450 family 107 subfamily K polypeptide 1	Soil	NA	0.00687763	0.731316	-1.17565	0.359506	-3.27019	0.00107474	0.145976	0.282135	0.517396	0.60488
Acidobacteria	K15469	rhiG; rhizoxin biosynthesis acyltransferase	NA	NA	0.28398	NA	-1.8712	1.26761	-1.47616	0.139901	NA	NA	NA	NA
Acidobacteria	K15471	rhiI; O-methyltransferase	NA	NA	0.477763	NA	1.24268	1.2281	1.01187	0.3116	NA	NA	NA	NA
Acidobacteria	K15495	wtpA; molybdate/tungstate transport system substrate-binding protein	NA	NA	0.110923	0.197076	-0.761761	0.367437	-2.07317	0.038156	-1.32115	0.758111	-1.74269	0.0813874
Acidobacteria	K15496	wtpB; molybdate/tungstate transport system permease protein	Soil	NA	0.0186858	NA	-1.58491	0.547547	-2.89456	0.00379688	NA	NA	NA	NA
Acidobacteria	K15502	ANKRD28; serine/threonine-protein phosphatase 6 regulatory ankyrin repeat subunit A	NA	NA	0.920359	NA	-0.148887	1.22744	-0.121299	0.903454	NA	NA	NA	NA
Acidobacteria	K15503	ANKRD44; serine/threonine-protein phosphatase 6 regulatory ankyrin repeat subunit B	NA	NA	0.771501	NA	-0.15273	0.346396	-0.44091	0.659278	NA	NA	NA	NA
Acidobacteria	K15504	ANKRD52; serine/threonine-protein phosphatase 6 regulatory ankyrin repeat subunit C	NA	NA	0.920359	0.492454	-0.148887	1.19979	-0.124094	0.901241	1.22097	1.2221	0.999079	0.317756
Acidobacteria	K15509	hpsN; sulfopropanediol 3-dehydrogenase	NA	NA	0.203319	0.329553	0.501117	0.293436	1.70776	0.0876818	0.510826	0.377081	1.35469	0.175518
Acidobacteria	K15510	fgd1; coenzyme F420-dependent glucose-6-phosphate dehydrogenase	NA	NA	0.89849	NA	0.140198	0.781855	0.179315	0.857691	NA	NA	NA	NA
Acidobacteria	K15512	boxB; benzoyl-CoA 2,3-epoxidase subunit B	Soil	Oligotroph	9.18109e-09	0.000754064	-1.18429	0.178216	-6.64521	3.02776e-11	-1.52153	0.355373	-4.28152	1.85623e-05
Acidobacteria	K15513	boxC; benzoyl-CoA-dihydrodiol lyase	Soil	NA	0.000280566	0.0533948	-0.871721	0.202596	-4.30276	1.68681e-05	-0.73871	0.298936	-2.47113	0.0134685
Acidobacteria	K15514	boxD; 3,4-dehydroadipyl-CoA semialdehyde dehydrogenase	NA	NA	0.058958	0.459563	-2.48691	1.03705	-2.39807	0.0164819	-1.10722	1.03578	-1.06897	0.285081
Acidobacteria	K15515	sauS; sulfoacetaldehyde dehydrogenase	NA	NA	0.306111	0.827189	-0.792912	0.559137	-1.4181	0.156162	-0.237672	0.723772	-0.328379	0.742625
Acidobacteria	K15520	mshD; mycothiol synthase	NA	NA	0.347093	NA	-1.41137	1.07052	-1.3184	0.18737	NA	NA	NA	NA
Acidobacteria	K15521	mshA; D-inositol-3-phosphate glycosyltransferase	NA	NA	0.0598881	NA	1.54676	0.64736	2.38934	0.0168787	NA	NA	NA	NA
Acidobacteria	K15525	mshB; N-acetyl-1-D-myo-inositol-2-amino-2-deoxy-alpha-D-glucopyranoside deacetylase	Rhizosphere	NA	0.0433154	0.638738	1.48713	0.58381	2.54729	0.0108563	-0.666402	0.961296	-0.693232	0.488164
Acidobacteria	K15531	rexA; oligosaccharide reducing-end xylanase	NA	Copiotroph	0.763458	0.000578246	-0.233629	0.504328	-0.463247	0.643187	2.09921	0.480213	4.37142	1.23443e-05
Acidobacteria	K15532	yteR, yesR; unsaturated rhamnogalacturonyl hydrolase	Rhizosphere	Copiotroph	0.000403738	0.00039301	0.893247	0.212951	4.19461	2.73337e-05	1.38203	0.309238	4.46914	7.85337e-06
Acidobacteria	K15539	rodZ; cytoskeleton protein RodZ	NA	Oligotroph	0.585628	0.00246484	0.10938	0.134728	0.811859	0.416873	-2.06779	0.533509	-3.87583	0.00010626
Acidobacteria	K15546	boxR, bzdR; XRE family transcriptional regulator, aerobic/anaerobic benzoate catabolism transcriptional regulator	Soil	NA	0.000949968	0.90246	-1.04544	0.2659	-3.93171	8.43452e-05	-0.0459851	0.25564	-0.179882	0.857245
Acidobacteria	K15547	mdtO; multidrug resistance protein MdtO	NA	Copiotroph	0.850995	2.72602e-05	0.0563284	0.214115	0.263076	0.792492	2.0189	0.389695	5.1807	2.2105e-07
Acidobacteria	K15549	mdtN; membrane fusion protein, multidrug efflux system	NA	Copiotroph	0.842107	5.57739e-05	0.0563284	0.20181	0.279116	0.780156	1.93536	0.385068	5.02604	5.00721e-07
Acidobacteria	K15553	ssuA; sulfonate transport system substrate-binding protein	NA	NA	0.845879	NA	-0.149965	0.549838	-0.272744	0.78505	NA	NA	NA	NA
Acidobacteria	K15554	ssuC; sulfonate transport system permease protein	NA	NA	0.664339	NA	-0.55878	0.830779	-0.672597	0.501204	NA	NA	NA	NA
Acidobacteria	K15555	ssuB; sulfonate transport system ATP-binding protein	NA	NA	0.528736	NA	-0.4675	0.508477	-0.919414	0.357879	NA	NA	NA	NA
Acidobacteria	K15576	nrtA, nasF, cynA; nitrate/nitrite transport system substrate-binding protein	NA	NA	0.320566	0.638468	0.562084	0.406884	1.38143	0.167145	-0.5027	0.724501	-0.693857	0.487772
Acidobacteria	K15577	nrtB, nasE, cynB; nitrate/nitrite transport system permease protein	NA	NA	0.36929	0.483909	0.559125	0.440483	1.26934	0.204318	-1.05449	1.03208	-1.02171	0.306919
Acidobacteria	K15578	nrtC, nasD; nitrate/nitrite transport system ATP-binding protein	NA	NA	0.488975	0.67789	0.554745	0.558443	0.993378	0.320526	-0.666402	1.07875	-0.617756	0.536736
Acidobacteria	K15580	oppA, mppA; oligopeptide transport system substrate-binding protein	Rhizosphere	Oligotroph	0.0126963	0.00843428	0.628393	0.206385	3.04476	0.00232865	-2.30216	0.682178	-3.37472	0.000738901
Acidobacteria	K15581	oppB; oligopeptide transport system permease protein	Rhizosphere	Oligotroph	0.0027164	0.0321112	0.784024	0.218129	3.59431	0.000325251	-1.48082	0.543889	-2.72265	0.00647607
Acidobacteria	K15582	oppC; oligopeptide transport system permease protein	NA	Oligotroph	0.0631318	0.0397414	0.498945	0.211035	2.36428	0.0180651	-1.44692	0.553383	-2.61468	0.00893117
Acidobacteria	K15583	oppD; oligopeptide transport system ATP-binding protein	Rhizosphere	Oligotroph	0.000711885	0.0059602	0.748441	0.185931	4.02536	5.68878e-05	-1.64252	0.465772	-3.52645	0.000421166
Acidobacteria	K15598	thiY; putative hydroxymethylpyrimidine transport system substrate-binding protein	NA	NA	0.754729	NA	0.546193	1.11757	0.488731	0.625032	NA	NA	NA	NA
Acidobacteria	K15599	thiX; putative hydroxymethylpyrimidine transport system permease protein	NA	NA	0.779595	0.329553	0.546193	1.4171	0.385429	0.69992	1.91552	1.42022	1.34875	0.177418
Acidobacteria	K15633	gpmI; 2,3-bisphosphoglycerate-independent phosphoglycerate mutase	NA	NA	0.227491	0.218586	-0.196025	0.119988	-1.63371	0.102319	-0.304917	0.182044	-1.67496	0.0939421
Acidobacteria	K15634	gpmB; 2,3-bisphosphoglycerate-dependent phosphoglycerate mutase	NA	Copiotroph	0.686033	0.0188092	0.0659512	0.1046	0.630511	0.52836	0.63447	0.212615	2.98412	0.00284392
Acidobacteria	K15635	apgM; 2,3-bisphosphoglycerate-independent phosphoglycerate mutase	NA	NA	0.157472	0.568567	-0.914844	0.489557	-1.86872	0.0616619	-0.592605	0.703723	-0.8421	0.399732
Acidobacteria	K15637	PGAM5; serine/threonine-protein phosphatase PGAM5	NA	NA	0.31172	NA	1.24746	0.887889	1.40497	0.16003	NA	NA	NA	NA
Acidobacteria	K15642	mxaD; myxalamid-type polyketide synthase MxaD	Rhizosphere	NA	0.00543191	0.437553	1.68484	0.502479	3.35307	0.000799216	-1.05449	0.9494	-1.11069	0.266702
Acidobacteria	K15643	mxaB; myxalamid-type polyketide synthase MxaB	NA	NA	0.0560363	0.766944	1.66797	0.688199	2.42367	0.0153647	-0.496498	1.10659	-0.448672	0.653668
Acidobacteria	K15650	cmaB; non-haem Fe2+, alpha-ketoglutarate-dependent halogenase	NA	NA	0.0758049	0.461805	-1.68106	0.738391	-2.27665	0.0228068	-1.05449	0.989573	-1.0656	0.286605
Acidobacteria	K15653	mxcG; nonribosomal peptide synthetase MxcG	NA	NA	0.779595	NA	0.546193	1.41704	0.385445	0.699908	NA	NA	NA	NA
Acidobacteria	K15660	ofaC, arfC; arthrofactin-type cyclic lipopeptide synthetase C	NA	NA	0.90087	0.635226	-0.0437354	0.248313	-0.17613	0.860192	-0.666402	0.94158	-0.707748	0.479102
Acidobacteria	K15661	ituA, mycA, bmyA; iturin family lipopeptide synthetase A	NA	NA	0.709382	NA	0.546193	0.939753	0.581209	0.5611	NA	NA	NA	NA
Acidobacteria	K15667	K15667, ppsD, fenA; fengycin family lipopeptide synthetase D	NA	NA	0.453255	NA	1.24268	1.15131	1.07936	0.280425	NA	NA	NA	NA
Acidobacteria	K15669	hddC; D-glycero-alpha-D-manno-heptose 1-phosphate guanylyltransferase	Rhizosphere	NA	0.000669667	0.422664	1.71096	0.422823	4.04653	5.19832e-05	-0.824483	0.722273	-1.14151	0.253657
Acidobacteria	K15677	rhiD; rhizoxin biosynthesis, polyketide synthase RhiD	NA	NA	0.723635	NA	-0.556288	0.99932	-0.556666	0.577755	NA	NA	NA	NA
Acidobacteria	K15692	RNF13, RZF; E3 ubiquitin-protein ligase RNF13	NA	NA	0.23247	NA	1.94254	1.19942	1.61957	0.105325	NA	NA	NA	NA
Acidobacteria	K15724	erpA; iron-sulfur cluster insertion protein	NA	NA	0.477763	0.629394	0.389602	0.383292	1.01646	0.309409	-0.5027	0.698799	-0.719377	0.471908
Acidobacteria	K15725	czcC, cusC, cnrC; outer membrane protein, heavy metal efflux system	NA	NA	0.275373	0.884499	-0.215577	0.143726	-1.49992	0.133635	-0.0295078	0.143008	-0.206336	0.836528
Acidobacteria	K15726	czcA, cusA, cnrA; heavy metal efflux system protein	NA	NA	0.416447	0.473212	-0.174525	0.149444	-1.16783	0.242874	0.244893	0.235143	1.04147	0.297659
Acidobacteria	K15727	czcB, cusB, cnrB; membrane fusion protein, heavy metal efflux system	NA	NA	0.754729	0.615106	0.049987	0.103783	0.481651	0.630054	0.139481	0.186385	0.748351	0.454248
Acidobacteria	K15736	lhgO; (S)-2-hydroxyglutarate dehydrogenase	Rhizosphere	NA	0.00639904	0.961538	0.777339	0.235913	3.29502	0.000984142	-0.0104713	0.152088	-0.0688503	0.945109
Acidobacteria	K15738	uup; ABC transport system ATP-binding/permease protein	NA	Copiotroph	0.781655	0.00419891	0.0306451	0.0804699	0.380827	0.703331	0.989943	0.270255	3.66299	0.000249284
Acidobacteria	K15760	tmoA, tbuA1, touA; toluene monooxygenase system protein A	NA	NA	0.754729	NA	-0.556288	1.1582	-0.480303	0.631012	NA	NA	NA	NA
Acidobacteria	K15762	tmoC, tbuB, touC; toluene monooxygenase system ferredoxin subunit	NA	NA	0.754729	NA	-0.556288	1.1582	-0.480303	0.631012	NA	NA	NA	NA
Acidobacteria	K15764	tmoE, tbuA2, touE; toluene monooxygenase system protein E	NA	NA	0.754729	NA	-0.556288	1.1582	-0.480303	0.631012	NA	NA	NA	NA
Acidobacteria	K15770	cycB, ganO; arabinogalactan oligomer / maltooligosaccharide transport system substrate-binding protein	NA	NA	0.44029	0.0672183	0.471619	0.423149	1.11455	0.265045	1.12642	0.478587	2.35364	0.0185906
Acidobacteria	K15771	ganP; arabinogalactan oligomer / maltooligosaccharide transport system permease protein	NA	Copiotroph	0.617175	0.0166877	0.329132	0.438993	0.749744	0.453409	1.50825	0.495687	3.04275	0.00234425
Acidobacteria	K15772	ganQ; arabinogalactan oligomer / maltooligosaccharide transport system permease protein	NA	Copiotroph	0.694675	0.0341738	0.299517	0.491686	0.609162	0.542417	1.44078	0.535977	2.68814	0.00718511
Acidobacteria	K15773	hipB; HTH-type transcriptional regulator / antitoxin HipB	NA	NA	0.423021	NA	-0.765895	0.665541	-1.15079	0.249821	NA	NA	NA	NA
Acidobacteria	K15777	DOPA; 4,5-DOPA dioxygenase extradiol	NA	Oligotroph	0.712403	0.00579721	0.067537	0.117022	0.577133	0.56385	-1.0027	0.283097	-3.54189	0.000397265
Acidobacteria	K15778	pmm-pgm; phosphomannomutase / phosphoglucomutase	NA	NA	0.446266	0.0831799	0.227769	0.207319	1.09864	0.271926	-1.05657	0.469986	-2.24808	0.0245709
Acidobacteria	K15781	serB-plsC; putative phosphoserine phosphatase / 1-acylglycerol-3-phosphate O-acyltransferase	NA	NA	0.189683	NA	1.47397	0.841116	1.7524	0.0797046	NA	NA	NA	NA
Acidobacteria	K15784	doeB; N2-acetyl-L-2,4-diaminobutanoate deacetylase	NA	NA	0.289771	NA	1.65149	1.13056	1.46078	0.144077	NA	NA	NA	NA
Acidobacteria	K15836	fhlA; formate hydrogenlyase transcriptional activator	NA	Oligotroph	0.123612	0.00586792	-0.249216	0.123691	-2.01483	0.0439225	-1.37367	0.388882	-3.53235	0.000411879
Acidobacteria	K15855	csxA; exo-1,4-beta-D-glucosaminidase	Soil	NA	2.61168e-05	0.422952	-1.2426	0.250851	-4.95353	7.28781e-07	-0.318507	0.279464	-1.13971	0.254408
Acidobacteria	K15856	rmd; GDP-4-dehydro-6-deoxy-D-mannose reductase	NA	NA	0.0958036	0.660278	0.399235	0.185441	2.15289	0.0313269	0.148735	0.228836	0.649962	0.515717
Acidobacteria	K15861	fixK; CRP/FNR family transcriptional regulator, nitrogen fixation regulation protein	NA	NA	0.881391	NA	-0.148887	0.711355	-0.2093	0.834214	NA	NA	NA	NA
Acidobacteria	K15862	ccoNO; cytochrome c oxidase cbb3-type subunit I/II	NA	NA	0.779595	0.972829	-0.248335	0.627623	-0.395676	0.692344	-0.0392207	0.892307	-0.0439543	0.964941
Acidobacteria	K15866	paaG; 2-(1,2-epoxy-1,2-dihydrophenyl)acetyl-CoA isomerase	Soil	Oligotroph	0.00124373	0.00362041	-0.641572	0.166884	-3.84442	0.000120839	-1.12999	0.3031	-3.72811	0.000192921
Acidobacteria	K15876	nrfH; cytochrome c nitrite reductase small subunit	NA	NA	0.696925	0.75953	-0.158577	0.26262	-0.603828	0.545958	-0.183322	0.397403	-0.4613	0.644583
Acidobacteria	K15891	FLDH; NAD+-dependent farnesol dehydrogenase	NA	NA	0.190439	0.505968	-0.414965	0.237335	-1.74844	0.0803885	-0.335316	0.347677	-0.964448	0.334821
Acidobacteria	K15894	pseB, wbjB; UDP-N-acetylglucosamine 4,6-dehydratase/5-epimerase	NA	NA	0.418321	0.418305	-0.367014	0.31578	-1.16225	0.245135	-0.61692	0.53593	-1.15112	0.249683
Acidobacteria	K15918	GLYK; D-glycerate 3-kinase	NA	NA	0.412188	NA	-1.25527	1.0666	-1.17689	0.23924	NA	NA	NA	NA
Acidobacteria	K15923	AXY8, FUC95A, afcA; alpha-L-fucosidase 2	Rhizosphere	Copiotroph	1.07903e-07	0.00771012	1.25315	0.203706	6.15173	7.66431e-10	0.982893	0.287845	3.41467	0.000638603
Acidobacteria	K15924	xynC; glucuronoarabinoxylan endo-1,4-beta-xylanase	NA	NA	0.671003	NA	-0.441553	0.669434	-0.659592	0.509516	NA	NA	NA	NA
Acidobacteria	K15949	aknOx; aclacinomycin-N/aclacinomycin-A oxidase	NA	NA	0.779595	0.864149	-0.152169	0.367629	-0.413918	0.678934	0.118861	0.4736	0.250974	0.801834
Acidobacteria	K15962	mtmC; D-mycarose 3-C-methyltransferase	NA	NA	0.779595	0.329553	0.546193	1.41711	0.385427	0.699921	1.91552	1.42023	1.34874	0.17742
Acidobacteria	K15973	mhqR; MarR family transcriptional regulator, 2-MHQ and catechol-resistance regulon repressor	NA	NA	0.903165	0.13223	-0.0119782	0.0697927	-0.171626	0.863732	0.395245	0.198315	1.99302	0.0462596
Acidobacteria	K15975	K15975; glyoxalase family protein	NA	Copiotroph	0.385442	0.0196384	-0.262558	0.212768	-1.23401	0.217198	0.985504	0.332314	2.96558	0.00302116
Acidobacteria	K15977	K15977; putative oxidoreductase	Soil	NA	0.00177972	0.801227	-0.695443	0.18596	-3.73975	0.000184203	-0.066384	0.17765	-0.373678	0.708644
Acidobacteria	K15980	ACAD9; acyl-CoA dehydrogenase family member 9	NA	NA	0.314046	0.118065	-0.450054	0.321714	-1.39893	0.161835	-2.20933	1.07578	-2.0537	0.0400046
Acidobacteria	K15981	CYP125A; cholest-4-en-3-one 26-monooxygenase	NA	NA	0.886534	NA	-0.148887	0.748018	-0.199042	0.84223	NA	NA	NA	NA
Acidobacteria	K15987	hppA; K(+)-stimulated pyrophosphate-energized sodium pump	Soil	NA	0.00292282	0.510621	-0.462627	0.129657	-3.56808	0.000359606	-0.157306	0.165156	-0.952472	0.340857
Acidobacteria	K15995	tylE; demethylmacrocin O-methyltransferase	NA	NA	0.688	0.142776	0.547599	0.875774	0.625274	0.531791	1.92369	0.987789	1.94747	0.0514786
Acidobacteria	K16011	algA, xanB, rfbA, wbpW, pslB; mannose-1-phosphate guanylyltransferase / mannose-6-phosphate isomerase	Rhizosphere	NA	0.0268841	0.778741	1.35051	0.490893	2.75112	0.00593924	0.239514	0.567466	0.422076	0.67297
Acidobacteria	K16015	rifL, asm44; oxidoreductase	NA	NA	0.779595	0.327106	0.546193	1.32236	0.413045	0.679574	1.91552	1.39454	1.37359	0.169569
Acidobacteria	K16016	rifK, asm24, asm43; 3-amino-5-hydroxybenzoate synthase	Rhizosphere	NA	0.00041618	0.522284	2.09262	0.500017	4.18509	2.85055e-05	-0.634878	0.682924	-0.929648	0.352554
Acidobacteria	K16025	asm14; methoxymalonate biosynthesis acyl carrier protein	NA	NA	0.779595	NA	0.546193	1.4149	0.386028	0.699476	NA	NA	NA	NA
Acidobacteria	K16033	asm12; FADH2-dependent halogenase	NA	NA	0.256548	0.827189	0.962657	0.618769	1.55576	0.119765	-0.292987	0.89189	-0.328501	0.742533
Acidobacteria	K16043	iolX; scyllo-inositol 2-dehydrogenase (NAD+)	Rhizosphere	NA	0.0225596	0.250588	0.924709	0.327726	2.82159	0.0047786	0.618246	0.392112	1.57671	0.114863
Acidobacteria	K16044	iolW; scyllo-inositol 2-dehydrogenase (NADP+)	Rhizosphere	NA	0.00133788	0.354634	1.87771	0.491051	3.82386	0.000131378	-1.20542	0.935134	-1.28903	0.197387
Acidobacteria	K16047	hsaA; 3-hydroxy-9,10-secoandrosta-1,3,5(10)-triene-9,17-dione monooxygenase	NA	NA	0.684138	0.862683	0.549013	0.866821	0.633364	0.526496	0.300457	1.17529	0.255645	0.798225
Acidobacteria	K16048	hsaB; 3-hydroxy-9,10-secoandrosta-1,3,5(10)-triene-9,17-dione monooxygenase reductase component	NA	NA	0.878792	0.854387	0.141079	0.657849	0.214454	0.830193	-0.292987	1.07545	-0.272432	0.78529
Acidobacteria	K16050	hsaD; 4,5:9,10-diseco-3-hydroxy-5,9,17-trioxoandrosta-1(10),2-diene-4-oate hydrolase	NA	NA	0.770234	0.941158	-0.374511	0.839459	-0.446134	0.655501	0.116724	1.08456	0.107623	0.914294
Acidobacteria	K16051	tesI; 3-oxo-5alpha-steroid 4-dehydrogenase	NA	NA	0.779595	NA	0.546193	1.41711	0.385427	0.699921	NA	NA	NA	NA
Acidobacteria	K16052	ynaI, mscMJ; MscS family membrane protein	NA	NA	0.333919	0.26046	0.214261	0.158814	1.34913	0.177294	-0.407982	0.263699	-1.54715	0.121826
Acidobacteria	K16054	DEP1; methylthioribulose 1-phosphate dehydratase / enolase-phosphatase E1	NA	NA	0.779595	NA	0.546193	1.41473	0.386076	0.699441	NA	NA	NA	NA
Acidobacteria	K16055	TPS; trehalose 6-phosphate synthase/phosphatase	NA	NA	0.320813	0.165078	-0.458992	0.332652	-1.3798	0.16765	-1.90639	1.02914	-1.85242	0.063966
Acidobacteria	K16066	ydfG; 3-hydroxy acid dehydrogenase / malonic semialdehyde reductase	NA	NA	0.725344	0.607931	-0.556288	1.01756	-0.54669	0.584592	0.8141	1.06885	0.761659	0.446264
Acidobacteria	K16074	zntB; zinc transporter	NA	NA	0.302778	0.635226	1.65149	1.15685	1.42758	0.153414	0.8141	1.15936	0.7022	0.482554
Acidobacteria	K16079	omp31; outer membrane immunogenic protein	Soil	NA	0.0119531	0.066424	-1.0217	0.332714	-3.07082	0.00213471	-1.86707	0.790998	-2.36039	0.0182555
Acidobacteria	K16080	mnoP; high affinity Mn2+ porin	NA	NA	0.564003	0.171397	0.208352	0.24411	0.853516	0.393373	-1.14735	0.628011	-1.82697	0.0677049
Acidobacteria	K16087	TC.FEV.OM3, tbpA, hemR, lbpA, hpuB, bhuR, hugA, hmbR; hemoglobin/transferrin/lactoferrin receptor protein	Rhizosphere	NA	0.00298655	0.802433	1.29764	0.364588	3.55919	0.000371993	-0.179385	0.482709	-0.371621	0.710175
Acidobacteria	K16089	TC.FEV.OM2, cirA, cfrA, hmuR; outer membrane receptor for ferrienterochelin and colicins	Rhizosphere	NA	2.03459e-05	0.41021	1.94271	0.387222	5.01703	5.24751e-07	-0.684966	0.585009	-1.17086	0.241654
Acidobacteria	K16090	fiu; catecholate siderophore receptor	Rhizosphere	Copiotroph	3.80631e-10	0.0196384	1.39169	0.192486	7.23006	4.82789e-13	0.755948	0.254947	2.96512	0.00302567
Acidobacteria	K16091	fecA; Fe(3+) dicitrate transport protein	NA	NA	0.235234	NA	0.962657	0.597339	1.61157	0.107055	NA	NA	NA	NA
Acidobacteria	K16092	btuB; vitamin B12 transporter	NA	Copiotroph	0.909927	0.0151388	0.0108733	0.0694185	0.156634	0.875533	1.02807	0.331679	3.09959	0.00193791
Acidobacteria	K16118	snbDE; pristinamycin I synthase 3 and 4	NA	NA	0.885482	0.913844	-0.149965	0.741185	-0.202331	0.839658	-0.173787	1.11132	-0.156378	0.875735
Acidobacteria	K16120	licB; lichenysin synthetase B	NA	NA	0.760632	NA	0.546193	1.16221	0.469961	0.638383	NA	NA	NA	NA
Acidobacteria	K16124	tycC; tyrocidine synthetase III	NA	NA	0.867525	0.724945	0.140198	0.598947	0.234074	0.814927	0.52501	0.988691	0.531015	0.595408
Acidobacteria	K16125	syrE; syringomycin synthetase protein SyrE	NA	NA	0.286947	0.605773	1.65149	1.12403	1.46926	0.141763	0.8141	1.05886	0.768848	0.441983
Acidobacteria	K16130	mcyA; microcystin synthetase protein McyA	NA	NA	0.443485	NA	0.956414	0.863624	1.10744	0.268102	NA	NA	NA	NA
Acidobacteria	K16131	mcyB; microcystin synthetase protein McyB	NA	NA	0.477763	NA	1.24268	1.22715	1.01265	0.311226	NA	NA	NA	NA
Acidobacteria	K16137	nemR; TetR/AcrR family transcriptional regulator, transcriptional repressor for nem operon	NA	Copiotroph	0.275373	0.00856054	-0.191849	0.127864	-1.50042	0.133506	0.914241	0.271492	3.36747	0.000758623
Acidobacteria	K16147	glgE; starch synthase (maltosyl-transferring)	NA	Copiotroph	0.096172	0.0214426	-0.403727	0.187769	-2.15013	0.031545	1.27595	0.438468	2.91001	0.00361414
Acidobacteria	K16148	glgM; alpha-maltose-1-phosphate synthase	NA	Copiotroph	0.826294	0.00138247	0.0772633	0.252076	0.306508	0.759218	1.68562	0.410399	4.10727	4.00366e-05
Acidobacteria	K16149	K16149; 1,4-alpha-glucan branching enzyme	NA	Copiotroph	0.961027	0.00349978	-0.00328687	0.0578472	-0.0568199	0.954689	1.18822	0.317045	3.74781	0.000178384
Acidobacteria	K16150	K16150; glycogen synthase	NA	NA	0.694943	0.996452	0.228223	0.375173	0.608314	0.542979	-0.00218103	0.490525	-0.00444631	0.996452
Acidobacteria	K16164	K16164; acylpyruvate hydrolase	NA	NA	0.199664	0.427563	0.632241	0.367182	1.72187	0.0850927	-0.858736	0.759853	-1.13013	0.25842
Acidobacteria	K16165	nagK; fumarylpyruvate hydrolase	NA	NA	0.283911	0.071135	0.962657	0.651961	1.47656	0.139795	1.53201	0.658927	2.325	0.0200719
Acidobacteria	K16167	bpsA, srsA, pks11, pks10; alkylresorcinol/alkylpyrone synthase	Soil	Copiotroph	0.00354179	0.0100536	-0.628246	0.179264	-3.50458	0.000457324	1.0882	0.330916	3.28845	0.0010074
Acidobacteria	K16168	bpsB, srsB; methyltransferase	NA	NA	0.893583	0.869871	0.0170601	0.0906594	0.188178	0.850737	0.037654	0.156966	0.239886	0.810418
Acidobacteria	K16173	acd; glutaryl-CoA dehydrogenase (non-decarboxylating)	NA	NA	0.310374	0.157181	0.255151	0.18111	1.40882	0.158888	-0.749964	0.398244	-1.88317	0.0596768
Acidobacteria	K16190	GLCAK; glucuronokinase	NA	NA	0.59628	NA	-0.474852	0.600959	-0.790157	0.429436	NA	NA	NA	NA
Acidobacteria	K16202	dppD; dipeptide transport system ATP-binding protein	NA	NA	0.546168	NA	-0.714882	0.804517	-0.888585	0.374226	NA	NA	NA	NA
Acidobacteria	K16203	dppA1; D-amino peptidase	NA	NA	0.579666	0.668502	0.166433	0.20225	0.822909	0.41056	-0.204916	0.323104	-0.634213	0.525942
Acidobacteria	K16211	malY, malT; maltose/moltooligosaccharide transporter	NA	NA	0.575929	0.644955	0.188284	0.226853	0.829981	0.406549	-0.242901	0.356247	-0.681835	0.495344
Acidobacteria	K16213	cbe, mbe; cellobiose epimerase	NA	NA	0.100399	0.418305	0.909438	0.427002	2.12982	0.0331863	0.59379	0.515622	1.1516	0.249486
Acidobacteria	K16238	eat, eutP; ethanolamine permease	NA	Copiotroph	0.283405	0.0228594	-0.480825	0.325021	-1.47937	0.139043	0.957057	0.331843	2.88407	0.00392576
Acidobacteria	K16254	mxaJ; mxaJ protein	NA	NA	0.18366	0.863833	0.403326	0.227189	1.77529	0.0758496	0.07452	0.295253	0.252394	0.800737
Acidobacteria	K16263	yjeH; amino acid efflux transporter	Rhizosphere	NA	0.0298739	0.508955	1.07751	0.397512	2.71064	0.00671544	-0.714746	0.747544	-0.956126	0.339009
Acidobacteria	K16264	czcD, zitB; cobalt-zinc-cadmium efflux system protein	Soil	NA	0.00285738	0.715228	-0.472761	0.132167	-3.57699	0.000347576	-0.0741605	0.134784	-0.550218	0.58217
Acidobacteria	K16267	zipB; zinc and cadmium transporter	NA	Copiotroph	0.161921	0.0221073	-0.240694	0.13005	-1.85078	0.0642016	0.728555	0.251465	2.89724	0.00376458
Acidobacteria	K16289	ANKK1; ankyrin repeat and protein kinase domain-containing protein 1	NA	NA	0.725344	0.635226	0.547599	0.992505	0.551735	0.58113	0.8141	1.15123	0.707158	0.479468
Acidobacteria	K16291	erfK; L,D-transpeptidase ErfK/SrfK	NA	NA	0.320566	0.618117	0.691683	0.500769	1.38124	0.167204	-0.741937	0.998818	-0.742815	0.457594
Acidobacteria	K16301	efeB; deferrochelatase/peroxidase EfeB	NA	NA	0.779595	NA	0.546193	1.41711	0.385426	0.699921	NA	NA	NA	NA
Acidobacteria	K16328	psuK; pseudouridine kinase	NA	NA	0.678741	NA	0.549013	0.85476	0.642301	0.520678	NA	NA	NA	NA
Acidobacteria	K16329	psuG; pseudouridylate synthase	NA	NA	0.320566	0.162372	0.278219	0.201478	1.38089	0.167312	-0.837041	0.44939	-1.86262	0.0625163
Acidobacteria	K16363	lpxC-fabZ; UDP-3-O-[3-hydroxymyristoyl] N-acetylglucosamine deacetylase / 3-hydroxyacyl-[acyl-carrier-protein] dehydratase	NA	NA	0.185004	0.79943	1.1202	0.632928	1.76987	0.0767482	-0.399767	1.05548	-0.378755	0.70487
Acidobacteria	K16370	pfkB; 6-phosphofructokinase 2	NA	NA	0.520761	0.52823	-0.566395	0.607302	-0.932642	0.351005	-1.05449	1.15005	-0.916909	0.359191
Acidobacteria	K16371	gatZ-kbaZ; D-tagatose-1,6-bisphosphate aldolase subunit GatZ/KbaZ	NA	NA	0.16319	0.0548219	0.479061	0.259572	1.84558	0.0649531	0.81639	0.332026	2.45881	0.0139397
Acidobacteria	K16397	epoD; epothilone polyketide synthase D	NA	NA	0.767278	NA	-0.374511	0.820714	-0.456323	0.648157	NA	NA	NA	NA
Acidobacteria	K16422	hmo, nocN; 4-hydroxymandelate oxidase	Soil	NA	0.00288749	0.506509	-0.817034	0.228641	-3.57343	0.000352329	-0.283344	0.294453	-0.962273	0.335913
Acidobacteria	K16423	hpgT, nocG; (S)-3,5-dihydroxyphenylglycine transaminase	NA	NA	0.754729	0.216632	-0.233629	0.483005	-0.483698	0.6286	0.90634	0.539003	1.68151	0.0926632
Acidobacteria	K16424	dpgA; 3,5-dihydroxyphenylacetyl-CoA synthase	NA	NA	0.723442	0.141517	-0.556288	0.997799	-0.557515	0.577176	1.92369	0.984818	1.95334	0.0507789
Acidobacteria	K16431	cepH, sgcC3, mdpC3, kedY3; FAD-dependent halogenase	NA	NA	0.581593	NA	-0.474852	0.579457	-0.819476	0.412515	NA	NA	NA	NA
Acidobacteria	K16437	evaC; methylation protein EvaC	NA	NA	0.948458	0.914495	-0.0437354	0.56293	-0.0776924	0.938073	0.117783	0.772022	0.152564	0.878742
Acidobacteria	K16444	gtfB, gtfE; vancomycin aglycone glucosyltransferase	NA	NA	0.990158	0.517482	0.00593474	0.481128	0.012335	0.990158	-0.998982	1.06246	-0.940256	0.347086
Acidobacteria	K16509	spxA; regulatory protein spx	NA	NA	0.586299	NA	-0.84591	1.04465	-0.809751	0.418084	NA	NA	NA	NA
Acidobacteria	K16515	galB; 4-oxalomesaconate hydratase	NA	NA	0.457147	NA	-0.566395	0.528923	-1.07085	0.284238	NA	NA	NA	NA
Acidobacteria	K16554	exoP, vpsO; polysaccharide biosynthesis transport protein	NA	NA	0.905152	NA	-0.148887	0.889226	-0.167434	0.867028	NA	NA	NA	NA
Acidobacteria	K16555	exoO; succinoglycan biosynthesis protein ExoO	NA	NA	0.779595	NA	0.546193	1.40602	0.388467	0.697671	NA	NA	NA	NA
Acidobacteria	K16556	exoM; succinoglycan biosynthesis protein ExoM	NA	NA	0.283911	0.299372	1.24746	0.84477	1.47668	0.13976	1.22773	0.848852	1.44634	0.148082
Acidobacteria	K16563	exoV; succinoglycan biosynthesis protein ExoV	NA	NA	0.920359	NA	-0.148887	1.22583	-0.121458	0.903329	NA	NA	NA	NA
Acidobacteria	K16568	exoZ; exopolysaccharide production protein ExoZ	NA	NA	0.190362	0.105577	1.47397	0.842798	1.7489	0.0803075	1.64285	0.776359	2.1161	0.0343363
Acidobacteria	K16653	dprE1; decaprenylphospho-beta-D-ribofuranose 2-oxidase	NA	NA	0.893583	NA	-0.148887	0.792435	-0.187885	0.850967	NA	NA	NA	NA
Acidobacteria	K16692	etk-wzc; tyrosine-protein kinase Etk/Wzc	NA	NA	0.782554	0.456633	0.12314	0.324505	0.379471	0.704338	-1.01562	0.944167	-1.07567	0.282073
Acidobacteria	K16697	tuaC; teichuronic acid biosynthesis glycosyltransferase TuaC	NA	NA	0.920359	0.492454	-0.148887	1.22398	-0.121642	0.903183	1.22097	1.2301	0.992582	0.320914
Acidobacteria	K16698	tuaG; teichuronic acid biosynthesis glycosyltransferase TuaG	NA	NA	0.62696	NA	0.549013	0.750808	0.73123	0.464639	NA	NA	NA	NA
Acidobacteria	K16702	amsE; amylovoran biosynthesis glycosyltransferase AmsE	NA	NA	0.920359	NA	-0.148887	1.16615	-0.127673	0.898407	NA	NA	NA	NA
Acidobacteria	K16703	wcaL, amsK; colanic acid/amylovoran biosynthesis glycosyltransferase	Rhizosphere	NA	0.00246664	0.76113	2.96463	0.81708	3.62832	0.000285268	-0.454736	0.992199	-0.458311	0.646729
Acidobacteria	K00073	allD; ureidoglycolate dehydrogenase (NAD+)	NA	NA	NA	0.329553	NA	NA	NA	NA	1.91552	1.4202	1.34876	0.177413
Acidobacteria	K00216	entA; 2,3-dihydro-2,3-dihydroxybenzoate dehydrogenase	NA	NA	NA	0.701395	NA	NA	NA	NA	0.8141	1.4107	0.57709	0.563879
Acidobacteria	K00466	iaaM; tryptophan 2-monooxygenase	NA	NA	NA	0.492454	NA	NA	NA	NA	1.22097	1.23046	0.992289	0.321057
Acidobacteria	K00564	rsmC; 16S rRNA (guanine1207-N2)-methyltransferase	NA	NA	NA	0.329553	NA	NA	NA	NA	1.91552	1.4202	1.34876	0.177413
Acidobacteria	K00630	ATS1; glycerol-3-phosphate O-acyltransferase	NA	NA	NA	0.191699	NA	NA	NA	NA	1.92369	1.09355	1.75913	0.0785559
Acidobacteria	K00737	MGAT3; beta-1,4-mannosyl-glycoprotein beta-1,4-N-acetylglucosaminyltransferase	NA	NA	NA	0.150715	NA	NA	NA	NA	1.92369	1.00854	1.90741	0.0564679
Acidobacteria	K16874	hmfF; 2,5-furandicarboxylate decarboxylase 1	NA	NA	NA	0.756055	NA	NA	NA	NA	0.52501	1.1158	0.470523	0.637982
Acidobacteria	K17050	serA, clrA; selenate/chlorate reductase subunit alpha	NA	NA	NA	0.804084	NA	NA	NA	NA	-0.292987	0.794393	-0.368819	0.712263
Acidobacteria	K18005	hoxF;	NA	NA	NA	0.663421	NA	NA	NA	NA	0.8141	1.26221	0.644981	0.51894
Acidobacteria	K18006	hoxU;	NA	NA	NA	0.663421	NA	NA	NA	NA	0.8141	1.26221	0.644981	0.51894
Acidobacteria	K18028	nicX; 2,5-dihydroxypyridine 5,6-dioxygenase	NA	NA	NA	0.329553	NA	NA	NA	NA	1.91552	1.4202	1.34876	0.177412
Acidobacteria	K18306	mexH; membrane fusion protein, multidrug efflux system	NA	NA	NA	0.655667	NA	NA	NA	NA	0.8141	1.23145	0.661089	0.508555
Acidobacteria	K18332	hndD; NADP-reducing hydrogenase subunit HndD	NA	NA	NA	0.329553	NA	NA	NA	NA	1.91552	1.42022	1.34875	0.177416
Acidobacteria	K18336	lra6; 2,4-didehydro-3-deoxy-L-rhamnonate hydrolase	NA	NA	NA	0.150715	NA	NA	NA	NA	1.92369	1.00855	1.90739	0.0564703
Acidobacteria	K18383	ferB; feruloyl-CoA hydratase/lyase	NA	NA	NA	0.757464	NA	NA	NA	NA	0.52501	1.12733	0.465713	0.641421
Acidobacteria	K18675	chbP; N,N'-diacetylchitobiose phosphorylase	NA	NA	NA	0.329553	NA	NA	NA	NA	1.22773	0.908366	1.35158	0.17651
Acidobacteria	K18990	vexE; membrane fusion protein, multidrug efflux system	NA	NA	NA	0.329553	NA	NA	NA	NA	1.91552	1.42021	1.34876	0.177415
Acidobacteria	K19075	cst2, cas7; CRISPR-associated protein Cst2	NA	NA	NA	0.853291	NA	NA	NA	NA	-0.292987	1.0622	-0.275831	0.782678
Acidobacteria	K19134	csx10; CRISPR-associated protein Csx10	NA	NA	NA	0.635226	NA	NA	NA	NA	0.8141	1.16209	0.700548	0.483585
Acidobacteria	K19175	dptH; DNA phosphorothioation-dependent restriction protein DptH	NA	NA	NA	0.635226	NA	NA	NA	NA	0.8141	1.16206	0.700566	0.483574
Acidobacteria	K19431	epsO; pyruvyl transferase EpsO	NA	NA	NA	0.492454	NA	NA	NA	NA	1.22097	1.22926	0.993254	0.320586
Acidobacteria	K19587	oqxR; Rrf2 family transcriptional regulator, repressor of oqxAB	NA	NA	NA	0.635226	NA	NA	NA	NA	0.8141	1.16119	0.701092	0.483246
Acidobacteria	K19736	aefR; TetR/AcrR family transcriptional regulator, regulator of autoinduction and epiphytic fitness	NA	NA	NA	0.492454	NA	NA	NA	NA	1.22097	1.22912	0.99337	0.320529
Acidobacteria	K00952	nadM; nicotinamide-nucleotide adenylyltransferase	NA	NA	NA	0.143294	NA	NA	NA	NA	1.92369	0.988754	1.94557	0.0517068
Acidobacteria	K00980	tagD; glycerol-3-phosphate cytidylyltransferase	NA	NA	NA	0.584221	NA	NA	NA	NA	0.8141	1.00091	0.813358	0.416013
Acidobacteria	K01252	entB, dhbB, vibB, mxcF; bifunctional isochorismate lyase / aryl carrier protein	NA	NA	NA	0.701395	NA	NA	NA	NA	0.8141	1.4102	0.577295	0.56374
Acidobacteria	K01572	NA	NA	NA	NA	0.767538	NA	NA	NA	NA	0.52501	1.17463	0.446957	0.654906
Acidobacteria	K01575	alsD, budA, aldC; acetolactate decarboxylase	NA	NA	NA	0.606727	NA	NA	NA	NA	0.451442	0.590933	0.763948	0.444898
Acidobacteria	K01682	acnB; aconitate hydratase 2 / 2-methylisocitrate dehydratase	NA	Copiotroph	NA	0.0467732	NA	NA	NA	NA	2.33881	0.92228	2.5359	0.0112157
Acidobacteria	K01825	fadB; 3-hydroxyacyl-CoA dehydrogenase / enoyl-CoA hydratase / 3-hydroxybutyryl-CoA epimerase / enoyl-CoA isomerase	NA	NA	NA	0.651385	NA	NA	NA	NA	0.8141	1.21205	0.671674	0.501791
Acidobacteria	K01909	mbtM; long-chain-fatty-acid--[acyl-carrier-protein] ligase	NA	NA	NA	0.104042	NA	NA	NA	NA	2.61824	1.23173	2.12565	0.0335324
Acidobacteria	K02189	cbiG; cobalt-precorrin 5A hydrolase	NA	NA	NA	0.329553	NA	NA	NA	NA	1.91552	1.42021	1.34876	0.177415
Acidobacteria	K02297	cyoA; cytochrome o ubiquinol oxidase subunit II	NA	NA	NA	0.329553	NA	NA	NA	NA	1.91552	1.4198	1.34915	0.177289
Acidobacteria	K02298	cyoB; cytochrome o ubiquinol oxidase subunit I	NA	NA	NA	0.492454	NA	NA	NA	NA	1.22097	1.22169	0.999412	0.317595
Acidobacteria	K02300	cyoD; cytochrome o ubiquinol oxidase subunit IV	NA	NA	NA	0.207292	NA	NA	NA	NA	1.51682	0.888769	1.70665	0.0878873
Acidobacteria	K02361	entC; isochorismate synthase	NA	NA	NA	0.701395	NA	NA	NA	NA	0.8141	1.4102	0.577295	0.56374
Acidobacteria	K02364	entF; enterobactin synthetase component F	NA	NA	NA	0.701395	NA	NA	NA	NA	0.8141	1.4102	0.577295	0.56374
Acidobacteria	K02567	napA; nitrate reductase (cytochrome)	NA	NA	NA	0.635226	NA	NA	NA	NA	0.8141	1.16204	0.700577	0.483567
Acidobacteria	K02673	pilX; type IV pilus assembly protein PilX	NA	NA	NA	0.316768	NA	NA	NA	NA	1.91552	1.36523	1.40308	0.160593
Acidobacteria	K02840	waaB, rfaB; UDP-D-galactose:(glucosyl)LPS alpha-1,6-D-galactosyltransferase	NA	NA	NA	0.329553	NA	NA	NA	NA	1.91552	1.42071	1.34829	0.177567
Acidobacteria	K03260	EIF4G; translation initiation factor 4G	NA	NA	NA	0.868757	NA	NA	NA	NA	-0.173787	0.714215	-0.243325	0.807753
Acidobacteria	K03476	ulaG; L-ascorbate 6-phosphate lactonase	NA	NA	NA	0.975755	NA	NA	NA	NA	-0.0388398	1.07706	-0.0360609	0.971234
Acidobacteria	K03577	acrR, smeT; TetR/AcrR family transcriptional regulator, acrAB operon repressor	NA	NA	NA	0.480378	NA	NA	NA	NA	1.22097	1.18768	1.02803	0.303936
Acidobacteria	K03930	estA; putative tributyrin esterase	NA	NA	NA	0.979993	NA	NA	NA	NA	-0.0388398	1.30225	-0.0298252	0.976206
Acidobacteria	K04021	eutE; aldehyde dehydrogenase	NA	NA	NA	0.329553	NA	NA	NA	NA	1.91552	1.42021	1.34876	0.177415
Acidobacteria	K04061	flhB2; flagellar biosynthesis protein	NA	NA	NA	0.492454	NA	NA	NA	NA	1.22097	1.23167	0.991313	0.321533
Acidobacteria	K05934	E2.1.1.131, cobJ, cbiH; precorrin-3B C17-methyltransferase	NA	NA	NA	0.329553	NA	NA	NA	NA	1.91552	1.42021	1.34876	0.177415
Acidobacteria	K06027	NSF, SEC18; vesicle-fusing ATPase	NA	NA	NA	0.492454	NA	NA	NA	NA	1.22097	1.23126	0.991639	0.321374
Acidobacteria	K06077	slyB; outer membrane lipoprotein SlyB	NA	NA	NA	0.325302	NA	NA	NA	NA	1.91552	1.39025	1.37783	0.168256
Acidobacteria	K06162	phnM; alpha-D-ribose 1-methylphosphonate 5-triphosphate diphosphatase	NA	NA	NA	0.492892	NA	NA	NA	NA	1.22097	1.23321	0.990072	0.322139
Acidobacteria	K06205	mioC; MioC protein	NA	NA	NA	0.329553	NA	NA	NA	NA	1.91552	1.42022	1.34875	0.177416
Acidobacteria	K06726	rbsD; D-ribose pyranase	NA	NA	NA	0.944213	NA	NA	NA	NA	0.116724	1.16829	0.0999107	0.920415
Acidobacteria	K06857	tupC, vupC; tungstate transport system ATP-binding protein	NA	NA	NA	0.979892	NA	NA	NA	NA	-0.0388398	1.2717	-0.0305417	0.975635
Acidobacteria	K06859	pgi1; glucose-6-phosphate isomerase, archaeal	NA	NA	NA	0.850903	NA	NA	NA	NA	0.300457	1.07287	0.280049	0.77944
Acidobacteria	K06895	lysE, argO; L-lysine exporter family protein LysE/ArgO	NA	NA	NA	0.492454	NA	NA	NA	NA	1.22097	1.23165	0.991333	0.321523
Acidobacteria	K06912	tfdA; alpha-ketoglutarate-dependent 2,4-dichlorophenoxyacetate dioxygenase	NA	NA	NA	0.329553	NA	NA	NA	NA	1.91552	1.42021	1.34876	0.177414
Acidobacteria	K07307	dmsB; anaerobic dimethyl sulfoxide reductase subunit B	NA	NA	NA	0.329553	NA	NA	NA	NA	1.91552	1.42022	1.34875	0.177416
Acidobacteria	K07823	pcaF; 3-oxoadipyl-CoA thiolase	NA	NA	NA	0.635226	NA	NA	NA	NA	0.8141	1.16224	0.70046	0.48364
Acidobacteria	K08137	galP; MFS transporter, SP family, galactose:H+ symporter	NA	NA	NA	0.722882	NA	NA	NA	NA	0.52501	0.982485	0.53437	0.593086
Acidobacteria	K08174	glcP; MFS transporter, FHS family, glucose/mannose:H+ symporter	NA	NA	NA	0.975755	NA	NA	NA	NA	-0.0388398	1.07604	-0.0360951	0.971207
Acidobacteria	K08196	mucK; MFS transporter, AAHS family, cis,cis-muconate transporter	NA	NA	NA	0.492454	NA	NA	NA	NA	1.22097	1.23152	0.991432	0.321475
Acidobacteria	K09007	folE2; GTP cyclohydrolase IB	NA	NA	NA	0.703254	NA	NA	NA	NA	0.52501	0.917576	0.572171	0.567206
Acidobacteria	K09120	K09120; uncharacterized protein	NA	NA	NA	0.510621	NA	NA	NA	NA	1.22097	1.28183	0.952523	0.340832
Acidobacteria	K09472	puuC, aldH; 4-(gamma-glutamylamino)butanal dehydrogenase	NA	NA	NA	0.492454	NA	NA	NA	NA	1.22097	1.23169	0.991299	0.321539
Acidobacteria	K09516	RETSAT; all-trans-retinol 13,14-reductase	NA	NA	NA	0.669169	NA	NA	NA	NA	-0.584932	0.924057	-0.633004	0.526731
Acidobacteria	K09795	K09795; uncharacterized protein	NA	NA	NA	0.329553	NA	NA	NA	NA	1.91552	1.4202	1.34876	0.177413
Acidobacteria	K09861	K09861; uncharacterized protein	NA	NA	NA	0.329553	NA	NA	NA	NA	1.91552	1.42021	1.34876	0.177415
Acidobacteria	K09956	K09956; uncharacterized protein	NA	NA	NA	0.329553	NA	NA	NA	NA	1.91552	1.42022	1.34875	0.177416
Acidobacteria	K09972	aapP, bztD; general L-amino acid transport system ATP-binding protein	NA	NA	NA	0.329553	NA	NA	NA	NA	1.91552	1.4202	1.34877	0.177412
Acidobacteria	K09979	K09979; uncharacterized protein	NA	NA	NA	0.329553	NA	NA	NA	NA	1.91552	1.42021	1.34876	0.177414
Acidobacteria	K10254	ohyA, sph; oleate hydratase	NA	Copiotroph	NA	0.000509808	NA	NA	NA	NA	3.49744	0.794163	4.40394	1.06302e-05
Acidobacteria	K11312	K11312; cupin 2 domain-containing protein	NA	NA	NA	0.329553	NA	NA	NA	NA	1.91552	1.42025	1.34872	0.177427
Acidobacteria	K11906	vasD, lip; type VI secretion system protein VasD	NA	NA	NA	0.104042	NA	NA	NA	NA	2.61824	1.23171	2.12569	0.0335289
Acidobacteria	K11930	torT; periplasmic protein TorT	NA	NA	NA	0.492454	NA	NA	NA	NA	1.22097	1.2286	0.993791	0.320325
Acidobacteria	K11935	pgaA; biofilm PGA synthesis protein PgaA	NA	NA	NA	0.316768	NA	NA	NA	NA	1.22773	0.875685	1.40202	0.160909
Acidobacteria	K12297	rlmL, rlmK; 23S rRNA (guanine2445-N2)-methyltransferase / 23S rRNA (guanine2069-N7)-methyltransferase	NA	NA	NA	0.329553	NA	NA	NA	NA	1.91552	1.4202	1.34876	0.177412
Acidobacteria	K12972	ghrA; glyoxylate/hydroxypyruvate reductase	NA	NA	NA	0.104042	NA	NA	NA	NA	2.61824	1.22996	2.12871	0.0332782
Acidobacteria	K13075	ahlD, aiiA, attM, blcC; N-acyl homoserine lactone hydrolase	NA	NA	NA	0.874281	NA	NA	NA	NA	0.116724	0.51252	0.227746	0.819844
Acidobacteria	K13308	desI, eryCIV; dTDP-4-amino-4,6-dideoxy-D-glucose transaminase	NA	NA	NA	0.530303	NA	NA	NA	NA	1.22097	1.33685	0.913319	0.361075
Acidobacteria	K13317	eryBIII, tylCIII, tylC3; NDP-4-keto-2,6-dideoxyhexose 3-C-methyltransferase	NA	NA	NA	0.741232	NA	NA	NA	NA	0.52501	1.05392	0.498152	0.618377
Acidobacteria	K13379	RGP, UTM; reversibly glycosylated polypeptide / UDP-arabinopyranose mutase	NA	NA	NA	0.722882	NA	NA	NA	NA	-0.584932	1.09407	-0.534638	0.5929
Acidobacteria	K13491	wspF; two-component system, chemotaxis family, response regulator WspF	NA	NA	NA	0.663421	NA	NA	NA	NA	0.8141	1.2622	0.644983	0.518938
Acidobacteria	K13547	btrR, neoB, kanB; L-glutamine:2-deoxy-scyllo-inosose/3-amino-2,3-dideoxy-scyllo-inosose aminotransferase	NA	NA	NA	0.162269	NA	NA	NA	NA	1.92369	1.03201	1.86402	0.0623196
Acidobacteria	K13549	btrN; 2-deoxy-scyllo-inosamine dehydrogenase (SAM-dependent)	NA	NA	NA	0.0501348	NA	NA	NA	NA	2.33881	0.9336	2.50516	0.0122397
Acidobacteria	K13788	pta; phosphate acetyltransferase	NA	NA	NA	0.634639	NA	NA	NA	NA	0.8141	1.14799	0.709151	0.478231
Acidobacteria	K13821	putA; RHH-type transcriptional regulator, proline utilization regulon repressor / proline dehydrogenase / delta 1-pyrroline-5-carboxylate dehydrogenase	NA	NA	NA	0.104042	NA	NA	NA	NA	2.61824	1.23173	2.12567	0.033531
Acidobacteria	K13929	mdcA; malonate decarboxylase alpha subunit	NA	NA	NA	0.521484	NA	NA	NA	NA	0.663877	0.712506	0.931749	0.351466
Acidobacteria	K13930	mdcB; triphosphoribosyl-dephospho-CoA synthase	NA	NA	NA	0.380971	NA	NA	NA	NA	1.00317	0.814378	1.23183	0.218013
Acidobacteria	K13931	mdcC; malonate decarboxylase delta subunit	NA	NA	NA	0.453002	NA	NA	NA	NA	0.819441	0.757215	1.08218	0.279174
Acidobacteria	K13932	mdcD; malonate decarboxylase beta subunit	NA	NA	NA	0.536536	NA	NA	NA	NA	0.663877	0.73833	0.89916	0.368567
Acidobacteria	K13933	mdcE; malonate decarboxylase gamma subunit	NA	NA	NA	0.584763	NA	NA	NA	NA	0.8141	1.00254	0.812041	0.416768
Acidobacteria	K13934	mdcG; phosphoribosyl-dephospho-CoA transferase	NA	NA	NA	0.854042	NA	NA	NA	NA	0.300457	1.09508	0.274371	0.783799
Acidobacteria	K13935	mdcH; malonate decarboxylase epsilon subunit	NA	NA	NA	0.941158	NA	NA	NA	NA	0.116724	1.081	0.107978	0.914013
Acidobacteria	K14211	ELN; elastin	NA	NA	NA	0.492454	NA	NA	NA	NA	1.22097	1.22732	0.994827	0.31982
Acidobacteria	K14446	ccr; crotonyl-CoA carboxylase/reductase	NA	NA	NA	0.437553	NA	NA	NA	NA	0.819441	0.737474	1.11114	0.266506
Acidobacteria	K14449	mch, mcd; 2-methylfumaryl-CoA hydratase	NA	NA	NA	0.828802	NA	NA	NA	NA	0.300457	0.931387	0.322591	0.747005
Acidobacteria	K16088	TC.FEV.OM1, fhuE, fpvA, fptA; outer-membrane receptor for ferric coprogen and ferric-rhodotorulic acid	NA	NA	NA	0.759577	NA	NA	NA	NA	0.52501	1.13944	0.460761	0.64497
Acidobacteria	K16212	mgp; 4-O-beta-D-mannosyl-D-glucose phosphorylase	NA	NA	NA	0.906403	NA	NA	NA	NA	0.116724	0.676892	0.172441	0.863091
Acidobacteria	K16246	dmpP, poxF, tomA5; phenol/toluene 2-monooxygenase (NADH) P5/A5	NA	NA	NA	0.329553	NA	NA	NA	NA	1.91552	1.41749	1.35135	0.176583
Acidobacteria	K16319	andAc; anthranilate 1,2-dioxygenase large subunit	NA	NA	NA	0.329553	NA	NA	NA	NA	1.91552	1.42021	1.34875	0.177416
Acidobacteria	K16320	andAd; anthranilate 1,2-dioxygenase small subunit	NA	NA	NA	0.635226	NA	NA	NA	NA	0.8141	1.16204	0.700579	0.483566
Acidobacteria	K16427	dpgC; (3,5-dihydroxyphenyl)acetyl-CoA 1,2-dioxygenase	NA	NA	NA	0.329553	NA	NA	NA	NA	1.91552	1.42021	1.34875	0.177416
Acidobacteria	K16566	exoY; exopolysaccharide production protein ExoY	NA	NA	NA	0.635226	NA	NA	NA	NA	0.8141	1.16217	0.700498	0.483616
Acidobacteria	K16649	glft1; rhamnopyranosyl-N-acetylglucosaminyl-diphospho-decaprenol beta-1,3/1,4-galactofuranosyltransferase	NA	NA	NA	0.329553	NA	NA	NA	NA	1.91552	1.42022	1.34875	0.177416
Acidobacteria	K16651	pduX; L-threonine kinase	NA	NA	NA	0.492454	NA	NA	NA	NA	1.22097	1.23163	0.991342	0.321519
Acidobacteria	K16841	hpxA; allantoin racemase	NA	NA	NA	0.315681	NA	NA	NA	NA	1.91552	1.36117	1.40727	0.159349
Acidobacteria	K16856	ugl; ureidoglycolate lyase	NA	NA	NA	0.329553	NA	NA	NA	NA	1.91552	1.42019	1.34878	0.177409
Bacteroidetes	K00001	E1.1.1.1, adh; alcohol dehydrogenase	NA	Copiotroph	0.707104	0.000111812	-0.110333	0.159544	-0.691555	0.489217	0.850982	0.189539	4.48974	7.1311e-06
Bacteroidetes	K00002	AKR1A1, adh; alcohol dehydrogenase (NADP+)	NA	NA	0.473262	0.110113	-0.847298	0.616002	-1.37548	0.168983	2.07995	1.08281	1.92089	0.0547457
Bacteroidetes	K00003	hom; homoserine dehydrogenase	NA	NA	0.58651	0.395876	-0.169469	0.172111	-0.984648	0.324797	0.121175	0.110928	1.09238	0.274667
Bacteroidetes	K00004	BDH, butB; (R,R)-butanediol dehydrogenase / meso-butanediol dehydrogenase / diacetyl reductase	NA	NA	0.795036	NA	-0.416797	0.874363	-0.476686	0.633586	NA	NA	NA	NA
Bacteroidetes	K00008	SORD, gutB; L-iditol 2-dehydrogenase	NA	Oligotroph	0.772415	0.0120973	0.11892	0.226475	0.525092	0.599519	-0.881166	0.298152	-2.95542	0.00312242
Bacteroidetes	K00012	UGDH, ugd; UDPglucose 6-dehydrogenase	NA	NA	0.625784	0.771497	0.199213	0.223263	0.892283	0.372241	-0.0749156	0.183887	-0.4074	0.683714
Bacteroidetes	K00013	hisD; histidinol dehydrogenase	NA	NA	0.473262	0.546022	0.306281	0.223132	1.37265	0.169862	-0.135545	0.173097	-0.783062	0.433591
Bacteroidetes	K00014	aroE; shikimate dehydrogenase	NA	NA	0.885767	0.0667293	0.0177978	0.0754338	0.235939	0.81348	0.380205	0.173911	2.1862	0.0288009
Bacteroidetes	K00015	gyaR, GOR1; glyoxylate reductase	NA	Oligotroph	0.382248	0.00162717	0.740161	0.439026	1.68592	0.0918118	-1.59737	0.435889	-3.66461	0.000247715
Bacteroidetes	K00016	LDH, ldh; L-lactate dehydrogenase	NA	Oligotroph	0.866252	0.0216536	-0.219308	0.737122	-0.29752	0.76607	-2.20906	0.813074	-2.71692	0.00658923
Bacteroidetes	K00018	hprA; glycerate dehydrogenase	NA	NA	0.138968	0.511965	0.997529	0.348224	2.86462	0.00417509	0.147253	0.172586	0.853213	0.393541
Bacteroidetes	K00019	E1.1.1.30, bdh; 3-hydroxybutyrate dehydrogenase	NA	NA	0.774415	0.0839135	-0.317496	0.610533	-0.520031	0.603042	2.17103	1.04954	2.06856	0.038587
Bacteroidetes	K00020	HIBADH, mmsB; 3-hydroxyisobutyrate dehydrogenase	NA	Copiotroph	0.430897	0.00488432	0.300105	0.198508	1.5118	0.130584	0.507628	0.154301	3.28987	0.00100235
Bacteroidetes	K00021	HMGCR; hydroxymethylglutaryl-CoA reductase (NADPH)	NA	NA	0.239011	NA	-1.27979	0.57	-2.24525	0.0247523	NA	NA	NA	NA
Bacteroidetes	K00023	phbB; acetoacetyl-CoA reductase	NA	NA	0.613103	NA	-0.618424	0.669971	-0.92306	0.355976	NA	NA	NA	NA
Bacteroidetes	K00024	mdh; malate dehydrogenase	NA	NA	0.841106	0.510805	0.0439192	0.122557	0.358359	0.720075	-0.146097	0.170714	-0.855798	0.39211
Bacteroidetes	K00027	ME2, sfcA, maeA; malate dehydrogenase (oxaloacetate-decarboxylating)	NA	NA	0.363517	0.786399	-1.54138	0.879373	-1.75282	0.0796326	0.341541	0.907128	0.376508	0.706539
Bacteroidetes	K00029	E1.1.1.40, maeB; malate dehydrogenase (oxaloacetate-decarboxylating)(NADP+)	NA	NA	0.619319	0.0616584	0.203112	0.222733	0.911911	0.361816	0.551576	0.247407	2.22943	0.0257852
Bacteroidetes	K00030	IDH3; isocitrate dehydrogenase (NAD+)	NA	NA	0.668884	0.0538448	0.712084	0.898696	0.792353	0.428155	-1.5221	0.663827	-2.29291	0.0218531
Bacteroidetes	K00031	IDH1, IDH2, icd; isocitrate dehydrogenase	NA	NA	0.547895	0.889998	-0.464306	0.406361	-1.14259	0.253207	-0.0252128	0.148878	-0.169352	0.86552
Bacteroidetes	K00033	PGD, gnd, gntZ; 6-phosphogluconate dehydrogenase	NA	Oligotroph	0.535307	0.00112534	0.210583	0.17805	1.18272	0.23692	-0.734743	0.194239	-3.78268	0.000155151
Bacteroidetes	K00034	gdh; glucose 1-dehydrogenase	NA	Copiotroph	0.637466	0.0235104	-0.162551	0.187473	-0.867062	0.385908	0.425824	0.158865	2.68041	0.00735322
Bacteroidetes	K00036	G6PD, zwf; glucose-6-phosphate 1-dehydrogenase	NA	Oligotroph	0.697811	0.0181094	0.115084	0.159617	0.721	0.47091	-0.476911	0.170727	-2.79341	0.00521551
Bacteroidetes	K00038	E1.1.1.53; 3alpha(or 20beta)-hydroxysteroid dehydrogenase	NA	NA	0.714997	NA	0.578217	0.872538	0.662684	0.507533	NA	NA	NA	NA
Bacteroidetes	K00041	uxaB; tagaturonate reductase	NA	NA	0.645044	0.235463	0.149222	0.175802	0.848803	0.395991	-0.178819	0.121873	-1.46725	0.142307
Bacteroidetes	K00042	garR, glxR; 2-hydroxy-3-oxopropionate reductase	NA	NA	0.492143	0.396855	0.840305	0.642606	1.30765	0.190992	0.36346	0.333324	1.09041	0.275531
Bacteroidetes	K00046	idnO; gluconate 5-dehydrogenase	NA	Copiotroph	0.504678	0.00408562	0.418179	0.327217	1.27798	0.201255	0.797102	0.238048	3.3485	0.000812514
Bacteroidetes	K00050	ttuD; hydroxypyruvate reductase	NA	NA	0.644229	0.108598	-0.520236	0.611605	-0.850607	0.394987	1.55642	0.807476	1.92751	0.0539162
Bacteroidetes	K00052	leuB, IMDH; 3-isopropylmalate dehydrogenase	NA	NA	0.463056	0.0677526	0.309235	0.22095	1.39957	0.161642	-0.354383	0.162713	-2.17796	0.0294088
Bacteroidetes	K00053	ilvC; ketol-acid reductoisomerase	NA	Oligotroph	0.561128	0.0492446	0.206717	0.196335	1.05288	0.292396	-0.356839	0.152811	-2.33517	0.0195346
Bacteroidetes	K00054	mvaA; hydroxymethylglutaryl-CoA reductase	NA	Copiotroph	0.29047	0.0363154	1.29782	0.628904	2.06363	0.039053	1.04981	0.422638	2.48394	0.0129937
Bacteroidetes	K00057	gpsA; glycerol-3-phosphate dehydrogenase (NAD(P)+)	NA	NA	0.69965	0.62678	-0.15918	0.222338	-0.715939	0.474029	-0.120317	0.18723	-0.642613	0.520475
Bacteroidetes	K00058	serA, PHGDH; D-3-phosphoglycerate dehydrogenase / 2-oxoglutarate reductase	NA	NA	0.44443	0.537964	0.63098	0.430878	1.46441	0.143083	0.274223	0.342963	0.799571	0.42396
Bacteroidetes	K00059	fabG, OAR1; 3-oxoacyl-[acyl-carrier protein] reductase	NA	NA	0.874672	0.585437	-0.101041	0.385939	-0.261805	0.793471	-0.346178	0.484308	-0.714789	0.474739
Bacteroidetes	K00060	tdh; threonine 3-dehydrogenase	NA	Oligotroph	0.9263	0.0350502	-0.025217	0.193557	-0.130282	0.896343	-1.2375	0.494587	-2.50208	0.0123467
Bacteroidetes	K00064	E1.1.1.122; D-threo-aldose 1-dehydrogenase	NA	Copiotroph	0.441946	3.40467e-05	0.442287	0.301178	1.46852	0.141962	1.57043	0.322382	4.87133	1.10847e-06
Bacteroidetes	K00065	kduD; 2-dehydro-3-deoxy-D-gluconate 5-dehydrogenase	NA	NA	0.51632	0.0539411	-0.306281	0.246937	-1.24032	0.214857	0.436047	0.190255	2.2919	0.0219112
Bacteroidetes	K00066	algD; GDP-mannose 6-dehydrogenase	NA	NA	0.864151	0.834978	0.199229	0.657178	0.303158	0.761769	0.117337	0.456554	0.257005	0.797175
Bacteroidetes	K00067	rfbD, rmlD; dTDP-4-dehydrorhamnose reductase	NA	NA	0.691344	0.782421	0.139762	0.18991	0.735937	0.461769	0.0473558	0.123466	0.383553	0.70131
Bacteroidetes	K00074	paaH, hbd, fadB, mmgB; 3-hydroxybutyryl-CoA dehydrogenase	NA	Oligotroph	0.358128	0.00776586	-0.977738	0.539873	-1.81105	0.0701326	-1.38075	0.442559	-3.11992	0.00180902
Bacteroidetes	K00075	murB; UDP-N-acetylmuramate dehydrogenase	NA	Copiotroph	0.0684779	0.00153738	-1.0162	0.292944	-3.46893	0.000522542	0.886523	0.240738	3.68253	0.000230932
Bacteroidetes	K00076	hdhA; 7-alpha-hydroxysteroid dehydrogenase	NA	NA	0.519805	NA	-1.12285	0.917883	-1.2233	0.221216	NA	NA	NA	NA
Bacteroidetes	K00077	panE, apbA; 2-dehydropantoate 2-reductase	NA	NA	0.329134	0.054886	-0.600114	0.306185	-1.95997	0.0499992	0.550857	0.241356	2.28234	0.0224692
Bacteroidetes	K00088	IMPDH, guaB; IMP dehydrogenase	NA	NA	0.472796	0.0831126	0.314835	0.228652	1.37692	0.168537	0.412066	0.198671	2.07411	0.0380689
Bacteroidetes	K00090	ghrB; glyoxylate/hydroxypyruvate/2-ketogluconate reductase	NA	NA	0.778403	0.777583	0.199229	0.390186	0.510599	0.609632	0.117337	0.297769	0.394053	0.693542
Bacteroidetes	K00091	E1.1.1.219; dihydroflavonol-4-reductase	NA	Copiotroph	0.216477	0.00197526	0.840344	0.357211	2.35252	0.0186468	0.810125	0.225318	3.59548	0.000323795
Bacteroidetes	K00097	pdxA; 4-hydroxythreonine-4-phosphate dehydrogenase	NA	NA	0.777811	0.890865	-0.0860673	0.167775	-0.512991	0.607957	0.0149952	0.0893207	0.167881	0.866677
Bacteroidetes	K00099	dxr; 1-deoxy-D-xylulose-5-phosphate reductoisomerase	NA	Oligotroph	0.346795	0.000258833	-0.531334	0.282941	-1.87789	0.0603956	-1.11971	0.26437	-4.23538	2.28167e-05
Bacteroidetes	K00100	bdhAB; butanol dehydrogenase	NA	Copiotroph	0.115621	0.000417973	0.798724	0.261474	3.0547	0.00225285	0.78466	0.191971	4.08739	4.36248e-05
Bacteroidetes	K00101	lldD; L-lactate dehydrogenase (cytochrome)	NA	Copiotroph	0.29047	0.00362237	1.03057	0.499342	2.06385	0.0390318	1.10733	0.326635	3.3901	0.000698673
Bacteroidetes	K00104	glcD; glycolate oxidase	NA	Copiotroph	0.245325	0.034108	-0.547993	0.247519	-2.21395	0.0268324	0.439054	0.174519	2.5158	0.0118764
Bacteroidetes	K00108	betA, CHDH; choline dehydrogenase	NA	NA	0.427982	0.129618	-0.592322	0.386453	-1.53271	0.125346	-0.604941	0.33027	-1.83165	0.0670029
Bacteroidetes	K00111	glpA, glpD; glycerol-3-phosphate dehydrogenase	NA	NA	0.282516	0.0505976	-0.477663	0.228209	-2.09309	0.036341	0.334404	0.143953	2.32301	0.0201784
Bacteroidetes	K00116	mqo; malate dehydrogenase (quinone)	NA	Copiotroph	0.542251	0.00133897	0.364106	0.314476	1.15782	0.246938	1.10705	0.297187	3.72511	0.000195234
Bacteroidetes	K00117	gcd; quinoprotein glucose dehydrogenase	NA	NA	0.88734	0.0774938	0.0312857	0.137801	0.227035	0.820396	-0.427317	0.202476	-2.11046	0.0348191
Bacteroidetes	K00118	gfo; glucose-fructose oxidoreductase	NA	NA	0.779644	0.137982	0.122874	0.242588	0.506513	0.612496	0.35923	0.200248	1.79392	0.0728252
Bacteroidetes	K00121	frmA, ADH5, adhC; S-(hydroxymethyl)glutathione dehydrogenase / alcohol dehydrogenase	NA	NA	0.464919	0.0870306	1.58115	1.13392	1.39441	0.163195	1.1981	0.584229	2.05073	0.0402931
Bacteroidetes	K00122	FDH; formate dehydrogenase	NA	NA	0.807661	0.771497	-0.416797	0.922852	-0.45164	0.651528	-0.35948	0.883138	-0.407048	0.683973
Bacteroidetes	K00123	fdoG, fdhF, fdwA; formate dehydrogenase major subunit	NA	NA	0.480083	0.666434	1.41813	1.05211	1.3479	0.177692	-0.262364	0.452293	-0.580076	0.561863
Bacteroidetes	K00128	ALDH; aldehyde dehydrogenase (NAD+)	NA	NA	0.47907	0.507775	-0.676555	0.498964	-1.35592	0.175125	0.256309	0.296013	0.865872	0.38656
Bacteroidetes	K00130	betB, gbsA; betaine-aldehyde dehydrogenase	NA	Oligotroph	0.88734	0.0458224	-0.046474	0.204051	-0.227756	0.819836	-1.18799	0.50155	-2.36863	0.0178539
Bacteroidetes	K00131	gapN; glyceraldehyde-3-phosphate dehydrogenase (NADP+)	NA	NA	0.560649	0.105521	-0.366667	0.345547	-1.06112	0.288635	0.63626	0.327566	1.94238	0.0520906
Bacteroidetes	K00133	asd; aspartate-semialdehyde dehydrogenase	NA	Copiotroph	0.388041	0.000374555	-0.389292	0.233435	-1.66767	0.095381	1.26835	0.307584	4.12358	3.73026e-05
Bacteroidetes	K00134	GAPDH, gapA; glyceraldehyde 3-phosphate dehydrogenase	NA	Copiotroph	0.660177	0.00670282	-0.136499	0.167806	-0.813434	0.415969	0.921058	0.289931	3.17682	0.00148899
Bacteroidetes	K00135	gabD; succinate-semialdehyde dehydrogenase / glutarate-semialdehyde dehydrogenase	NA	NA	0.170361	0.230453	0.715253	0.274739	2.60339	0.00923066	-0.261413	0.176376	-1.48214	0.138304
Bacteroidetes	K00138	aldB; aldehyde dehydrogenase	NA	Copiotroph	0.363517	3.16752e-05	0.658542	0.376893	1.74729	0.0805868	1.96425	0.401089	4.89728	9.717e-07
Bacteroidetes	K00140	mmsA, iolA, ALDH6A1; malonate-semialdehyde dehydrogenase (acetylating) / methylmalonate-semialdehyde dehydrogenase	NA	NA	0.586397	0.133828	-0.22176	0.224797	-0.986489	0.323893	-0.303986	0.167788	-1.81173	0.0700287
Bacteroidetes	K00145	argC; N-acetyl-gamma-glutamyl-phosphate reductase	NA	NA	0.358128	0.731042	0.45946	0.253194	1.81466	0.0695765	0.0686285	0.143759	0.477384	0.633088
Bacteroidetes	K00147	proA; glutamate-5-semialdehyde dehydrogenase	NA	Copiotroph	0.543803	2.1e-05	0.280086	0.243564	1.14995	0.250165	1.15663	0.230515	5.01761	5.23195e-07
Bacteroidetes	K00155	LNAA, LNBA; L-tyrosine reductase	NA	Oligotroph	0.368616	0.0178855	1.58115	0.916583	1.72505	0.0845191	-1.17766	0.420513	-2.80052	0.00510203
Bacteroidetes	K00156	poxB; pyruvate dehydrogenase (quinone)	NA	Copiotroph	0.164331	0.000570179	0.775714	0.295217	2.62761	0.00859869	1.28021	0.320407	3.99558	6.45373e-05
Bacteroidetes	K00158	E1.2.3.3, poxL; pyruvate oxidase	NA	NA	0.772934	0.0691373	0.199229	0.380777	0.523216	0.600824	2.17103	1.00124	2.16835	0.0301318
Bacteroidetes	K00161	PDHA, pdhA; pyruvate dehydrogenase E1 component alpha subunit	NA	NA	0.49236	0.234737	0.297521	0.227658	1.30688	0.191255	0.231112	0.157242	1.46978	0.14162
Bacteroidetes	K00162	PDHB, pdhB; pyruvate dehydrogenase E1 component beta subunit	NA	Copiotroph	0.560649	0.0341864	-0.24538	0.23226	-1.05648	0.290747	0.651735	0.259269	2.51374	0.011946
Bacteroidetes	K00163	aceE; pyruvate dehydrogenase E1 component	NA	NA	0.921116	0.958207	-0.126294	0.883916	-0.14288	0.886385	0.0499144	0.901435	0.0553721	0.955842
Bacteroidetes	K00164	OGDH, sucA; 2-oxoglutarate dehydrogenase E1 component	NA	Copiotroph	0.568418	0.0145003	-0.218864	0.211782	-1.03344	0.301399	0.802851	0.278228	2.88558	0.00390689
Bacteroidetes	K00167	BCKDHB, bkdA2; 2-oxoisovalerate dehydrogenase E1 component beta subunit	NA	Oligotroph	0.782111	0.0206706	0.449074	0.894326	0.502137	0.615571	-3.14728	1.1506	-2.73533	0.0062318
Bacteroidetes	K00174	korA, oorA, oforA; 2-oxoglutarate/2-oxoacid ferredoxin oxidoreductase subunit alpha	NA	Oligotroph	0.405069	0.00289619	-0.495756	0.307154	-1.61403	0.106521	-1.22375	0.352818	-3.46851	0.000523346
Bacteroidetes	K00175	korB, oorB, oforB; 2-oxoglutarate/2-oxoacid ferredoxin oxidoreductase subunit beta	NA	Oligotroph	0.464401	0.00326409	-0.364106	0.260793	-1.39615	0.162669	-1.12512	0.328495	-3.42509	0.000614606
Bacteroidetes	K00176	korD, oorD; 2-oxoglutarate ferredoxin oxidoreductase subunit delta	NA	Oligotroph	0.474817	0.0173999	0.858022	0.627367	1.36765	0.17142	-1.36226	0.484413	-2.81219	0.00492057
Bacteroidetes	K00177	korC, oorC; 2-oxoglutarate ferredoxin oxidoreductase subunit gamma	NA	Oligotroph	0.524453	0.016867	0.676555	0.559051	1.21018	0.226208	-1.36008	0.481308	-2.8258	0.00471634
Bacteroidetes	K00184	dmsB; dimethyl sulfoxide reductase iron-sulfur subunit	NA	Oligotroph	0.628562	0.0212128	0.194576	0.21987	0.88496	0.376178	-0.694309	0.25484	-2.72449	0.00644013
Bacteroidetes	K00185	dmsC; dimethyl sulfoxide reductase membrane subunit	NA	Oligotroph	0.972669	0.0121266	-0.00353565	0.0803325	-0.0440128	0.964894	-0.777354	0.263131	-2.95425	0.00313428
Bacteroidetes	K00208	fabI; enoyl-[acyl-carrier protein] reductase I	NA	NA	0.341634	0.561403	-0.441297	0.232302	-1.89967	0.0574769	0.0891716	0.118134	0.754832	0.45035
Bacteroidetes	K00209	fabV, ter; enoyl-[acyl-carrier protein] reductase / trans-2-enoyl-CoA reductase (NAD+)	NA	Copiotroph	0.530322	0.000598069	0.559159	0.468218	1.19423	0.232388	2.28723	0.575431	3.97481	7.04355e-05
Bacteroidetes	K00210	NA	NA	NA	0.474531	0.119285	-0.85499	0.624362	-1.36938	0.17088	-1.08678	0.579768	-1.8745	0.0608609
Bacteroidetes	K00211	TYR1; prephenate dehydrogenase (NADP+)	NA	Copiotroph	0.560649	0.00274563	0.729424	0.680975	1.07115	0.284104	3.71625	1.06537	3.48824	0.000486209
Bacteroidetes	K00215	dapB; 4-hydroxy-tetrahydrodipicolinate reductase	NA	NA	0.658533	0.0955321	-0.15918	0.194555	-0.818173	0.413258	-0.362675	0.181909	-1.99372	0.0461828
Bacteroidetes	K00219	fadH; 2,4-dienoyl-CoA reductase (NADPH2)	NA	NA	0.857811	0.813494	-0.416797	1.30448	-0.319512	0.749338	-0.35948	1.12999	-0.318127	0.750388
Bacteroidetes	K00226	pyrD; dihydroorotate dehydrogenase (fumarate)	NA	Oligotroph	0.459695	0.00609305	0.703678	0.495911	1.41896	0.15591	-1.49131	0.464189	-3.21272	0.00131486
Bacteroidetes	K00227	SC5DL, ERG3; Delta7-sterol 5-desaturase	NA	Copiotroph	0.363517	0.0444991	1.76744	1.01424	1.74263	0.0813989	1.13604	0.476359	2.38484	0.0170867
Bacteroidetes	K00228	CPOX, hemF; coproporphyrinogen III oxidase	NA	NA	0.973579	0.908436	-0.00224108	0.0533661	-0.0419943	0.966503	-0.0134099	0.0974032	-0.137674	0.890498
Bacteroidetes	K00230	hemG; menaquinone-dependent protoporphyrinogen oxidase	NA	Oligotroph	0.172425	0.0236862	-1.26819	0.493037	-2.5722	0.0101054	-1.44706	0.540445	-2.67754	0.00741656
Bacteroidetes	K00231	PPOX, hemY; protoporphyrinogen/coproporphyrinogen III oxidase	NA	Oligotroph	0.913397	0.0312691	-0.0390659	0.237051	-0.1648	0.869101	-1.20402	0.471701	-2.55251	0.0106951
Bacteroidetes	K00232	E1.3.3.6, ACOX1, ACOX3; acyl-CoA oxidase	NA	NA	0.957467	0.259019	-0.0674754	0.947087	-0.0712452	0.943203	1.13676	0.808895	1.40533	0.159923
Bacteroidetes	K00239	sdhA, frdA; succinate dehydrogenase / fumarate reductase, flavoprotein subunit	NA	NA	0.480083	0.642142	0.325544	0.24201	1.34517	0.178571	0.103001	0.166505	0.618608	0.536175
Bacteroidetes	K00240	sdhB, frdB; succinate dehydrogenase / fumarate reductase, iron-sulfur subunit	NA	NA	0.415886	0.764625	0.367244	0.231649	1.58535	0.112888	-0.0579226	0.137274	-0.421949	0.673062
Bacteroidetes	K00241	sdhC, frdC; succinate dehydrogenase / fumarate reductase, cytochrome b subunit	NA	Copiotroph	0.553835	0.0340608	0.192679	0.173898	1.108	0.267861	0.498723	0.198156	2.51682	0.011842
Bacteroidetes	K00242	sdhD, frdD; succinate dehydrogenase / fumarate reductase, membrane anchor subunit	NA	NA	0.845636	0.0922317	-0.421213	1.21896	-0.345552	0.72968	-2.3378	1.16086	-2.01385	0.0440256
Bacteroidetes	K00243	K00243; uncharacterized protein	NA	Copiotroph	0.539587	0.0145274	0.232731	0.198729	1.1711	0.241559	0.538477	0.186698	2.88422	0.00392383
Bacteroidetes	K00248	ACADS, bcd; butyryl-CoA dehydrogenase	NA	NA	0.280324	0.676327	-1.55181	0.737272	-2.1048	0.0353089	-0.362905	0.645175	-0.562492	0.573781
Bacteroidetes	K00252	GCDH, gcdH; glutaryl-CoA dehydrogenase	NA	Copiotroph	0.772934	0.0369803	0.0980846	0.187602	0.522834	0.60109	0.652873	0.263571	2.47703	0.0132482
Bacteroidetes	K00254	DHODH, pyrD; dihydroorotate dehydrogenase	NA	Copiotroph	0.325883	0.000416537	-0.420644	0.214036	-1.9653	0.0493798	0.941561	0.230224	4.08976	4.31812e-05
Bacteroidetes	K00256	NA	NA	Oligotroph	0.898228	0.0253033	-0.0503588	0.251199	-0.200474	0.84111	-0.877848	0.331603	-2.64728	0.00811413
Bacteroidetes	K00257	mbtN, fadE14; acyl-ACP dehydrogenase	NA	Oligotroph	0.27299	0.00030499	-0.613611	0.287995	-2.13063	0.0331199	-1.0691	0.255451	-4.18514	2.84987e-05
Bacteroidetes	K00258	SWNR; swainsonine biosynthesis oxidoreductase SwnR	NA	Oligotroph	0.37556	0.00399999	1.58115	0.923734	1.71169	0.0869533	-1.94987	0.581124	-3.35534	0.000792664
Bacteroidetes	K00259	ald; alanine dehydrogenase	NA	NA	0.208086	0.0775006	-0.944607	0.395281	-2.38971	0.0168617	0.412066	0.195334	2.10955	0.0348971
Bacteroidetes	K00261	GLUD1_2, gdhA; glutamate dehydrogenase (NAD(P)+)	NA	NA	0.701938	0.331335	-0.144113	0.204253	-0.70556	0.480462	-0.198663	0.161969	-1.22654	0.219994
Bacteroidetes	K00262	E1.4.1.4, gdhA; glutamate dehydrogenase (NADP+)	NA	NA	0.699247	0.828594	0.237151	0.330368	0.71784	0.472856	0.0523364	0.180176	0.290474	0.771454
Bacteroidetes	K00263	E1.4.1.9; leucine dehydrogenase	NA	Copiotroph	0.414787	0.000136399	0.583713	0.366844	1.59118	0.11157	1.34863	0.304353	4.43114	9.37376e-06
Bacteroidetes	K00265	gltB; glutamate synthase (NADPH) large chain	NA	Oligotroph	0.691005	0.000570179	0.161017	0.218122	0.738197	0.460395	-0.947886	0.237278	-3.99484	6.47382e-05
Bacteroidetes	K00266	gltD; glutamate synthase (NADPH) small chain	NA	Oligotroph	0.824161	0.00210652	0.0545474	0.132814	0.410707	0.681288	-0.69373	0.194095	-3.57418	0.000351334
Bacteroidetes	K00273	DAO, aao; D-amino-acid oxidase	NA	NA	0.944424	NA	-0.126294	1.33913	-0.0943101	0.924863	NA	NA	NA	NA
Bacteroidetes	K00274	MAO, aofH; monoamine oxidase	NA	NA	0.80041	0.279494	0.0865974	0.186538	0.464234	0.64248	-0.217773	0.161373	-1.3495	0.177175
Bacteroidetes	K00275	pdxH, PNPO; pyridoxamine 5'-phosphate oxidase	NA	Oligotroph	0.590134	0.0378508	0.147763	0.151092	0.977967	0.328091	-0.358767	0.145491	-2.4659	0.0136669
Bacteroidetes	K00276	AOC3, AOC2, tynA; primary-amine oxidase	NA	NA	0.718423	0.764625	-0.304042	0.464873	-0.654032	0.513091	-0.183138	0.434493	-0.421499	0.673391
Bacteroidetes	K00278	nadB; L-aspartate oxidase	NA	NA	0.226558	0.564886	0.542463	0.236835	2.29047	0.021994	-0.108341	0.144547	-0.749523	0.453542
Bacteroidetes	K00281	GLDC, gcvP; glycine dehydrogenase	NA	NA	0.54908	0.534087	0.223717	0.199413	1.12188	0.261913	-0.129077	0.159854	-0.807467	0.419398
Bacteroidetes	K00284	GLU, gltS; glutamate synthase (ferredoxin)	NA	NA	0.767256	0.905822	0.588436	1.09516	0.537308	0.591055	0.0999452	0.707222	0.141321	0.887616
Bacteroidetes	K00285	dadA; D-amino-acid dehydrogenase	NA	Copiotroph	0.619319	0.0100321	-0.216586	0.237809	-0.910756	0.362424	0.57136	0.188817	3.02599	0.0024782
Bacteroidetes	K00286	proC; pyrroline-5-carboxylate reductase	NA	NA	0.427982	0.0613548	-0.381172	0.248646	-1.53299	0.125277	0.414858	0.185869	2.232	0.025615
Bacteroidetes	K00287	DHFR, folA; dihydrofolate reductase	NA	Copiotroph	0.810918	0.0273836	0.0598511	0.134578	0.444732	0.656513	0.710389	0.271924	2.61245	0.00898947
Bacteroidetes	K00290	LYS1; saccharopine dehydrogenase (NAD+, L-lysine forming)	NA	NA	0.843828	0.145053	0.169899	0.486091	0.349521	0.726698	-0.936493	0.531004	-1.76363	0.0777948
Bacteroidetes	K00293	LYS9; saccharopine dehydrogenase (NADP+, L-glutamate forming)	NA	Oligotroph	0.487533	0.00159042	0.293981	0.222925	1.31875	0.187254	-0.762438	0.207631	-3.67208	0.000240581
Bacteroidetes	K00294	E1.2.1.88; 1-pyrroline-5-carboxylate dehydrogenase	NA	NA	0.237702	0.096471	0.594657	0.264123	2.25144	0.0243576	-0.388424	0.195383	-1.98802	0.04681
Bacteroidetes	K00297	metF, MTHFR; methylenetetrahydrofolate reductase (NADPH)	NA	NA	0.542179	0.229098	-0.251155	0.216002	-1.16275	0.244933	0.218482	0.146985	1.48642	0.137168
Bacteroidetes	K00299	ssuE; FMN reductase	NA	NA	0.316201	0.217439	-1.94966	0.983059	-1.98326	0.0473382	-1.76099	1.15965	-1.51855	0.128876
Bacteroidetes	K00301	E1.5.3.1; sarcosine oxidase	NA	NA	0.540775	0.172141	0.407147	0.348782	1.16734	0.243074	-0.34777	0.209323	-1.6614	0.0966323
Bacteroidetes	K00302	soxA; sarcosine oxidase, subunit alpha	NA	NA	0.89012	0.930975	-0.126294	0.574685	-0.219762	0.826057	0.0499144	0.489792	0.101909	0.918829
Bacteroidetes	K00303	soxB; sarcosine oxidase, subunit beta	NA	NA	0.767256	0.0983322	0.578217	1.07368	0.538536	0.590207	-1.64073	0.830096	-1.97656	0.0480912
Bacteroidetes	K00305	soxG; sarcosine oxidase, subunit gamma	NA	NA	0.89012	0.930975	-0.126294	0.574685	-0.219762	0.826057	0.0499144	0.489792	0.101909	0.918829
Bacteroidetes	K00311	ETFDH; electron-transferring-flavoprotein dehydrogenase	NA	NA	0.418618	0.873594	-1.25088	0.791984	-1.57943	0.114238	-0.0695577	0.355666	-0.19557	0.844947
Bacteroidetes	K00318	PRODH, fadM, putB; proline dehydrogenase	NA	Oligotroph	0.506949	0.00935349	0.234242	0.18442	1.27015	0.20403	-0.683391	0.223908	-3.05211	0.00227241
Bacteroidetes	K00322	sthA, udhA; NAD(P) transhydrogenase	NA	NA	0.868115	0.0922317	0.441833	1.56747	0.281876	0.778039	-2.3378	1.16088	-2.01382	0.0440283
Bacteroidetes	K00324	pntA; H+-translocating NAD(P) transhydrogenase subunit alpha	NA	NA	0.211516	0.141277	-0.605527	0.254379	-2.38041	0.0172933	-0.28823	0.162035	-1.77881	0.0752713
Bacteroidetes	K00325	pntB; H+-translocating NAD(P) transhydrogenase subunit beta	NA	NA	0.23512	0.370687	-0.596643	0.264191	-2.25838	0.0239221	-0.164621	0.144148	-1.14203	0.253442
Bacteroidetes	K00330	nuoA; NADH-quinone oxidoreductase subunit A	NA	NA	0.27299	0.164472	-0.899605	0.421633	-2.13362	0.032874	0.327449	0.193944	1.68837	0.0913411
Bacteroidetes	K00331	nuoB; NADH-quinone oxidoreductase subunit B	NA	NA	0.223596	0.535511	-0.966583	0.414905	-2.32965	0.0198246	0.136282	0.16946	0.804218	0.421271
Bacteroidetes	K00332	nuoC; NADH-quinone oxidoreductase subunit C	NA	NA	0.190234	0.0510402	-0.838329	0.336406	-2.49202	0.012702	0.440804	0.190205	2.31753	0.020475
Bacteroidetes	K00333	nuoD; NADH-quinone oxidoreductase subunit D	NA	NA	0.180161	0.308487	-1.05129	0.414138	-2.53849	0.0111331	0.230827	0.180482	1.27895	0.200915
Bacteroidetes	K00334	nuoE; NADH-quinone oxidoreductase subunit E	NA	NA	0.346795	0.430733	-0.459583	0.245012	-1.87576	0.0606888	-0.15971	0.156327	-1.02164	0.30695
Bacteroidetes	K00335	nuoF; NADH-quinone oxidoreductase subunit F	NA	NA	0.504617	0.617569	-0.277772	0.217124	-1.27932	0.200783	-0.10006	0.151638	-0.659862	0.509342
Bacteroidetes	K00336	nuoG; NADH-quinone oxidoreductase subunit G	NA	NA	0.459695	0.856055	-0.315827	0.223315	-1.41427	0.157284	-0.0200353	0.0904314	-0.221553	0.824662
Bacteroidetes	K00337	nuoH; NADH-quinone oxidoreductase subunit H	NA	NA	0.156416	0.14947	-1.50408	0.549832	-2.73552	0.00622816	0.289152	0.165456	1.74761	0.0805323
Bacteroidetes	K00338	nuoI; NADH-quinone oxidoreductase subunit I	NA	NA	0.151793	0.63407	-1.52572	0.552901	-2.75948	0.0057893	0.0905892	0.143272	0.632287	0.527199
Bacteroidetes	K00339	nuoJ; NADH-quinone oxidoreductase subunit J	NA	NA	0.115962	0.741051	-1.44409	0.480165	-3.0075	0.00263409	-0.0587076	0.127586	-0.460141	0.645415
Bacteroidetes	K00340	nuoK; NADH-quinone oxidoreductase subunit K	NA	NA	0.120076	0.572915	-1.26231	0.423207	-2.98272	0.00285704	-0.10006	0.136405	-0.733554	0.463221
Bacteroidetes	K00342	nuoM; NADH-quinone oxidoreductase subunit M	NA	NA	0.115621	0.473339	-1.46256	0.480843	-3.04166	0.00235275	0.121059	0.129396	0.935567	0.349496
Bacteroidetes	K00343	nuoN; NADH-quinone oxidoreductase subunit N	NA	NA	0.138968	0.163964	-1.60921	0.559079	-2.87833	0.00399783	0.265154	0.156719	1.69191	0.0906631
Bacteroidetes	K00344	qor, CRYZ; NADPH:quinone reductase	NA	Copiotroph	0.561651	1.7909e-05	0.268857	0.255836	1.0509	0.293306	1.33085	0.262179	5.07613	3.85208e-07
Bacteroidetes	K00346	nqrA; Na+-transporting NADH:ubiquinone oxidoreductase subunit A	NA	NA	0.521475	0.115141	1.35804	1.11679	1.21602	0.223977	-1.09464	0.577564	-1.89526	0.0580575
Bacteroidetes	K00347	nqrB; Na+-transporting NADH:ubiquinone oxidoreductase subunit B	NA	NA	0.543803	0.134853	1.29449	1.12464	1.15102	0.249722	-1.00169	0.554418	-1.80674	0.0708024
Bacteroidetes	K00355	NQO1; NAD(P)H dehydrogenase (quinone)	NA	Copiotroph	0.638714	0.00689369	0.365553	0.423976	0.8622	0.388577	1.17151	0.370174	3.16475	0.00155219
Bacteroidetes	K00356	NA	NA	NA	0.684186	0.510805	-0.227369	0.297702	-0.763745	0.445019	0.247122	0.28872	0.855922	0.392041
Bacteroidetes	K00362	nirB; nitrite reductase (NADH) large subunit	NA	Copiotroph	0.439881	4.12011e-06	0.362905	0.246496	1.47226	0.140952	1.19261	0.211616	5.63571	1.74335e-08
Bacteroidetes	K00363	nirD; nitrite reductase (NADH) small subunit	NA	Copiotroph	0.736928	2.23104e-06	0.125904	0.207612	0.606437	0.544224	1.4387	0.248523	5.78901	7.08016e-09
Bacteroidetes	K00364	E1.7.1.7, guaC; GMP reductase	NA	Copiotroph	0.482693	0.0224764	1.29469	0.967101	1.33873	0.180659	2.05378	0.760671	2.69996	0.00693471
Bacteroidetes	K00365	uaZ; urate oxidase	NA	Copiotroph	0.343785	0.0071987	1.54903	0.817417	1.89503	0.0580886	1.51997	0.482861	3.14784	0.00164484
Bacteroidetes	K00367	narB; ferredoxin-nitrate reductase	NA	Copiotroph	0.967115	2.56117e-05	0.00800569	0.142399	0.0562203	0.955166	1.21707	0.244866	4.97036	6.68287e-07
Bacteroidetes	K00368	nirK; nitrite reductase (NO-forming)	NA	NA	0.858355	0.476149	-0.0475283	0.149348	-0.318238	0.750304	0.194716	0.20917	0.930897	0.351907
Bacteroidetes	K00372	nasA; assimilatory nitrate reductase catalytic subunit	NA	NA	0.988248	NA	-0.0071891	0.423373	-0.0169805	0.986452	NA	NA	NA	NA
Bacteroidetes	K00375	K00375; GntR family transcriptional regulator / MocR family aminotransferase	NA	Copiotroph	0.286765	0.041103	0.515168	0.2482	2.07561	0.0379296	0.383725	0.158104	2.42704	0.0152224
Bacteroidetes	K00376	nosZ; nitrous-oxide reductase	NA	NA	0.619859	0.0722577	0.126146	0.138894	0.908221	0.363762	-0.27049	0.125996	-2.14681	0.0318086
Bacteroidetes	K00380	cysJ; sulfite reductase (NADPH) flavoprotein alpha-component	NA	NA	0.710629	0.0572833	0.101875	0.149551	0.681201	0.495744	-0.332864	0.147086	-2.26305	0.0236324
Bacteroidetes	K00381	cysI; sulfite reductase (NADPH) hemoprotein beta-component	NA	Oligotroph	0.971909	0.0233846	0.0013905	0.0299065	0.0464948	0.962916	-0.498678	0.185849	-2.68325	0.00729112
Bacteroidetes	K00382	DLD, lpd, pdhD; dihydrolipoamide dehydrogenase	NA	NA	0.608552	0.552292	0.203112	0.21735	0.934493	0.35005	0.136019	0.176268	0.771663	0.440314
Bacteroidetes	K00383	GSR, gor; glutathione reductase (NADPH)	NA	NA	0.55762	NA	-1.52103	1.3897	-1.0945	0.273736	NA	NA	NA	NA
Bacteroidetes	K00389	yidH; putative membrane protein	NA	NA	0.758819	0.447957	0.227739	0.402577	0.565703	0.571596	0.36346	0.368805	0.985509	0.324374
Bacteroidetes	K00390	cysH; phosphoadenosine phosphosulfate reductase	NA	NA	0.282516	0.0978024	0.454918	0.217235	2.09413	0.0362482	0.273057	0.13788	1.98039	0.0476597
Bacteroidetes	K00392	sir; sulfite reductase (ferredoxin)	NA	Copiotroph	0.539423	0.000283432	-0.321069	0.274004	-1.17177	0.24129	1.08204	0.257362	4.20434	2.61845e-05
Bacteroidetes	K00404	ccoN; cytochrome c oxidase cbb3-type subunit I	NA	NA	0.224461	0.441846	1.22479	0.529526	2.313	0.0207226	0.272896	0.273718	0.996999	0.318765
Bacteroidetes	K00405	ccoO; cytochrome c oxidase cbb3-type subunit II	NA	NA	0.200969	0.0745418	1.26713	0.524052	2.41795	0.015608	0.503997	0.236617	2.13001	0.0331706
Bacteroidetes	K00406	ccoP; cytochrome c oxidase cbb3-type subunit III	NA	Copiotroph	0.312188	3.16752e-05	0.534703	0.268246	1.99333	0.0462249	0.988541	0.201846	4.8975	9.70636e-07
Bacteroidetes	K00411	UQCRFS1, RIP1, petA; ubiquinol-cytochrome c reductase iron-sulfur subunit	NA	NA	0.831226	0.090484	0.284837	0.741936	0.383911	0.701045	-2.17788	1.07363	-2.02852	0.0425073
Bacteroidetes	K00412	CYTB, petB; ubiquinol-cytochrome c reductase cytochrome b subunit	NA	NA	0.51231	0.789894	-0.726654	0.580364	-1.25207	0.210546	-0.208255	0.564495	-0.368922	0.712186
Bacteroidetes	K00413	CYC1, CYT1, petC; ubiquinol-cytochrome c reductase cytochrome c1 subunit	NA	NA	0.548692	0.826872	-1.52103	1.35254	-1.12457	0.26077	-0.357792	1.21748	-0.293878	0.768851
Bacteroidetes	K00425	cydA; cytochrome bd ubiquinol oxidase subunit I	NA	Copiotroph	0.15876	7.90121e-05	0.554874	0.208131	2.66598	0.00767647	0.898235	0.195519	4.5941	4.34622e-06
Bacteroidetes	K00426	cydB; cytochrome bd ubiquinol oxidase subunit II	NA	Copiotroph	0.142767	0.000149359	0.533811	0.188927	2.82549	0.00472086	0.858471	0.1947	4.40921	1.03751e-05
Bacteroidetes	K00428	E1.11.1.5; cytochrome c peroxidase	NA	Copiotroph	0.690842	0.0244888	0.205606	0.276133	0.74459	0.45652	0.662317	0.248673	2.6634	0.00773553
Bacteroidetes	K00432	gpx, btuE, bsaA; glutathione peroxidase	NA	NA	0.795036	0.523026	-0.0816089	0.172031	-0.474383	0.635226	0.159939	0.192733	0.829848	0.406625
Bacteroidetes	K00433	cpo; non-heme chloroperoxidase	NA	Copiotroph	0.305752	5.37679e-06	0.655901	0.325136	2.01731	0.043663	1.48209	0.268526	5.51938	3.40207e-08
Bacteroidetes	K00435	hemQ; hydrogen peroxide-dependent heme synthase	NA	NA	0.760737	0.825006	0.441833	0.794171	0.556344	0.577975	0.157546	0.528613	0.298037	0.765675
Bacteroidetes	K00436	hoxH; NAD-reducing hydrogenase large subunit	NA	Oligotroph	0.764468	0.0302433	0.449074	0.814766	0.551169	0.581518	-1.88568	0.734793	-2.56627	0.0102799
Bacteroidetes	K00446	dmpB, xylE; catechol 2,3-dioxygenase	NA	NA	0.293937	0.217439	-1.94966	0.951438	-2.04917	0.0404451	-1.76099	1.15805	-1.52065	0.128347
Bacteroidetes	K00449	pcaH; protocatechuate 3,4-dioxygenase, beta subunit	NA	Oligotroph	0.585419	1.3345e-05	0.238754	0.239738	0.995897	0.3193	-2.21397	0.429053	-5.16013	2.46782e-07
Bacteroidetes	K00450	E1.13.11.4; gentisate 1,2-dioxygenase	NA	NA	0.938922	0.479013	-0.126294	1.20815	-0.104534	0.916745	1.04029	1.12718	0.922917	0.35605
Bacteroidetes	K00451	HGD, hmgA; homogentisate 1,2-dioxygenase	NA	Copiotroph	0.449741	0.043834	0.308073	0.213506	1.44292	0.149042	0.473933	0.197988	2.39375	0.0166773
Bacteroidetes	K00452	HAAO; 3-hydroxyanthranilate 3,4-dioxygenase	NA	Copiotroph	0.307776	0.0129654	-0.706623	0.35155	-2.01002	0.0444287	0.938031	0.320127	2.93018	0.00338765
Bacteroidetes	K00453	TDO2, kynA; tryptophan 2,3-dioxygenase	NA	Copiotroph	0.245929	0.00053707	-0.602527	0.272652	-2.20987	0.0271139	1.02181	0.254551	4.01418	5.96534e-05
Bacteroidetes	K00457	HPD, hppD; 4-hydroxyphenylpyruvate dioxygenase	NA	Copiotroph	0.745756	0.0315467	-0.0881979	0.149993	-0.588015	0.556522	0.506005	0.198606	2.54778	0.0108411
Bacteroidetes	K00459	ncd2, npd; nitronate monooxygenase	NA	Copiotroph	0.858355	0.000205599	0.0498684	0.156787	0.318064	0.750436	1.09878	0.254926	4.31019	1.63116e-05
Bacteroidetes	K00467	E1.13.12.4; lactate 2-monooxygenase	NA	Oligotroph	0.229488	0.043834	-1.5624	0.685641	-2.27875	0.022682	-2.60074	1.08643	-2.39384	0.0166732
Bacteroidetes	K00469	MIOX; inositol oxygenase	NA	NA	0.399393	0.918244	0.410448	0.252188	1.62754	0.103622	-0.0102242	0.0840374	-0.121663	0.903166
Bacteroidetes	K00479	gbcA; glycine betaine catabolism A	NA	NA	0.843666	0.0729648	-0.129411	0.367675	-0.351971	0.72486	-1.08678	0.507268	-2.14241	0.0321601
Bacteroidetes	K00481	pobA; p-hydroxybenzoate 3-monooxygenase	NA	NA	0.197363	0.87911	-1.84231	0.757865	-2.43092	0.0150604	-0.0695577	0.373983	-0.185992	0.852451
Bacteroidetes	K00486	KMO; kynurenine 3-monooxygenase	NA	Copiotroph	0.191223	0.0486712	-0.874152	0.354625	-2.465	0.0137012	0.763465	0.326191	2.34054	0.0192557
Bacteroidetes	K00496	alkB1_2, alkM; alkane 1-monooxygenase	NA	Oligotroph	0.760604	0.00586088	-0.245524	0.437599	-0.56107	0.57475	-1.62453	0.503762	-3.2248	0.00126063
Bacteroidetes	K00499	CMO; choline monooxygenase	NA	Oligotroph	0.0876049	0.000922239	-0.759867	0.229155	-3.31595	0.000913331	-0.920627	0.239447	-3.84481	0.000120645
Bacteroidetes	K00500	phhA, PAH; phenylalanine-4-hydroxylase	NA	Copiotroph	0.917445	2.1e-05	0.0381908	0.252066	0.151511	0.879573	1.89679	0.37804	5.01743	5.23679e-07
Bacteroidetes	K00504	PHM; peptidylglycine monooxygenase	NA	NA	0.700799	0.399936	-0.421213	0.595006	-0.707915	0.478998	0.754943	0.696458	1.08398	0.278376
Bacteroidetes	K00505	TYR; tyrosinase	NA	NA	0.212305	0.0922317	-1.01835	0.428982	-2.37387	0.0176028	0.907922	0.450758	2.01421	0.043987
Bacteroidetes	K00507	SCD, desC; stearoyl-CoA desaturase (Delta-9 desaturase)	NA	Copiotroph	0.930074	9.96471e-05	0.00752791	0.0613251	0.122754	0.902302	0.989823	0.218512	4.52984	5.90293e-06
Bacteroidetes	K00508	E1.14.19.3; linoleoyl-CoA desaturase	NA	NA	0.540567	0.823882	-0.327559	0.280327	-1.16849	0.24261	0.03508	0.11679	0.300367	0.763897
Bacteroidetes	K00511	SQLE, ERG1; squalene monooxygenase	NA	NA	0.725946	NA	-0.825075	1.29554	-0.636859	0.524216	NA	NA	NA	NA
Bacteroidetes	K00514	ZDS, crtQ; zeta-carotene desaturase	NA	NA	0.621595	NA	1.15512	1.27844	0.903543	0.366238	NA	NA	NA	NA
Bacteroidetes	K00523	ascD, ddhD, rfbI; CDP-4-dehydro-6-deoxyglucose reductase, E3	NA	Oligotroph	0.381245	0.000547918	-0.457358	0.270269	-1.69224	0.0906011	-1.0956	0.273449	-4.00658	6.1603e-05
Bacteroidetes	K00525	E1.17.4.1A, nrdA, nrdE; ribonucleoside-diphosphate reductase alpha chain	NA	NA	0.363517	0.571092	-1.67807	0.956008	-1.75529	0.0792096	0.200215	0.271797	0.736636	0.461344
Bacteroidetes	K00526	E1.17.4.1B, nrdB, nrdF; ribonucleoside-diphosphate reductase beta chain	NA	Copiotroph	0.623015	0.000714563	-0.200028	0.222562	-0.898755	0.368783	0.976239	0.24889	3.92237	8.76827e-05
Bacteroidetes	K00528	fpr; ferredoxin/flavodoxin---NADP+ reductase	NA	Oligotroph	0.699836	0.0421248	0.397071	0.556411	0.713628	0.475458	-1.17145	0.485117	-2.41478	0.0157448
Bacteroidetes	K00537	arsC; arsenate reductase (glutaredoxin)	NA	NA	0.4269	0.730442	0.387055	0.251694	1.5378	0.124099	0.0620101	0.129599	0.478476	0.632311
Bacteroidetes	K00540	fqr; F420H(2)-dependent quinone reductase	NA	NA	0.387008	0.762006	0.463529	0.277093	1.67283	0.0943614	0.0684733	0.160738	0.425992	0.670114
Bacteroidetes	K00547	mmuM, BHMT2; homocysteine S-methyltransferase	NA	Oligotroph	0.868685	0.0263967	0.169899	0.613469	0.276948	0.78182	-1.7492	0.665394	-2.62882	0.00856826
Bacteroidetes	K00548	metH, MTR; 5-methyltetrahydrofolate--homocysteine methyltransferase	NA	NA	0.562157	0.0756405	-0.384155	0.366501	-1.04817	0.294561	-0.69951	0.329598	-2.12231	0.0338115
Bacteroidetes	K00549	metE; 5-methyltetrahydropteroyltriglutamate--homocysteine methyltransferase	NA	Copiotroph	0.430897	0.000225936	0.409828	0.270561	1.51474	0.129839	1.05231	0.245996	4.27773	1.88811e-05
Bacteroidetes	K00554	trmD; tRNA (guanine37-N1)-methyltransferase	NA	NA	0.752776	0.147632	-0.0715072	0.124221	-0.575644	0.564856	-0.230542	0.131418	-1.75426	0.0793859
Bacteroidetes	K00556	trmH; tRNA (guanosine-2'-O-)-methyltransferase	NA	NA	0.421783	0.0760297	0.372072	0.239122	1.55599	0.11971	-0.355341	0.167677	-2.1192	0.034074
Bacteroidetes	K00558	DNMT1, dcm; DNA (cytosine-5)-methyltransferase 1	NA	Copiotroph	0.388636	2.63554e-05	-0.334702	0.201392	-1.66194	0.0965238	1.00617	0.202767	4.9622	6.96986e-07
Bacteroidetes	K00560	thyA, TYMS; thymidylate synthase	NA	NA	0.760604	0.140125	0.0738638	0.131971	0.559696	0.575687	0.281042	0.157581	1.78347	0.0745091
Bacteroidetes	K00564	rsmC; 16S rRNA (guanine1207-N2)-methyltransferase	NA	NA	0.560649	NA	-1.52103	1.43423	-1.06052	0.288907	NA	NA	NA	NA
Bacteroidetes	K00566	mnmA, trmU; tRNA-uridine 2-sulfurtransferase	NA	Copiotroph	0.836713	0.0406121	0.0393536	0.105618	0.372602	0.709445	0.494517	0.203292	2.43254	0.0149933
Bacteroidetes	K00567	ogt, MGMT; methylated-DNA-[protein]-cysteine S-methyltransferase	NA	Copiotroph	0.190234	0.00314091	-0.593911	0.238964	-2.48536	0.0129421	0.650848	0.189249	3.43911	0.000583629
Bacteroidetes	K00568	ubiG; 2-polyprenyl-6-hydroxyphenyl methylase / 3-demethylubiquinone-9 3-methyltransferase	NA	NA	0.547895	0.0981988	0.339383	0.300066	1.13103	0.258043	0.446466	0.225779	1.97744	0.0479914
Bacteroidetes	K00569	TPMT, tpmT; thiopurine S-methyltransferase	NA	NA	0.556115	NA	-0.682755	0.620945	-1.09954	0.271532	NA	NA	NA	NA
Bacteroidetes	K00570	pmtA; phosphatidylethanolamine/phosphatidyl-N-methylethanolamine N-methyltransferase	NA	NA	0.605998	NA	0.905279	0.963525	0.939549	0.347449	NA	NA	NA	NA
Bacteroidetes	K00571	E2.1.1.72; site-specific DNA-methyltransferase (adenine-specific)	NA	NA	0.21776	0.234737	-0.804057	0.34255	-2.34727	0.0189116	-0.394928	0.268659	-1.47	0.141563
Bacteroidetes	K00573	E2.1.1.77, pcm; protein-L-isoaspartate(D-aspartate) O-methyltransferase	NA	NA	0.700636	0.800929	0.132025	0.185703	0.710951	0.477115	0.0456262	0.132512	0.344317	0.730608
Bacteroidetes	K00574	cfa; cyclopropane-fatty-acyl-phospholipid synthase	NA	Copiotroph	0.665462	0.0283141	0.251155	0.312924	0.802609	0.422201	0.642798	0.247594	2.59617	0.00942682
Bacteroidetes	K00575	cheR; chemotaxis protein methyltransferase CheR	NA	Copiotroph	0.340656	7.16434e-05	0.443982	0.233096	1.90471	0.0568172	0.959943	0.207283	4.63107	3.63776e-06
Bacteroidetes	K00587	ICMT, STE14; protein-S-isoprenylcysteine O-methyltransferase	NA	Oligotroph	0.672884	0.0349011	0.905279	1.15403	0.784447	0.432778	-2.81317	1.12334	-2.5043	0.0122695
Bacteroidetes	K00588	E2.1.1.104; caffeoyl-CoA O-methyltransferase	NA	NA	0.586142	0.0943761	0.24538	0.247897	0.989844	0.32225	0.372031	0.18595	2.0007	0.0454243
Bacteroidetes	K00590	E2.1.1.113; site-specific DNA-methyltransferase (cytosine-N4-specific)	NA	NA	0.226558	0.176001	-1.15915	0.505107	-2.29485	0.0217415	-0.789254	0.479011	-1.64767	0.0994195
Bacteroidetes	K00594	xyoA, aldO; alditol oxidase	NA	NA	0.628036	0.0554486	0.134016	0.150928	0.887943	0.374572	-0.35559	0.156192	-2.27663	0.0228085
Bacteroidetes	K00595	cobL-cbiET; precorrin-6B C5,15-methyltransferase / cobalt-precorrin-6B C5,C15-methyltransferase	NA	NA	0.490971	NA	-0.839751	0.640328	-1.31144	0.18971	NA	NA	NA	NA
Bacteroidetes	K00598	tam; trans-aconitate 2-methyltransferase	NA	NA	0.151793	0.323871	0.804818	0.288777	2.78699	0.00532	-0.182322	0.146688	-1.24292	0.213896
Bacteroidetes	K00599	METTL6; methyltransferase-like protein 6	NA	Oligotroph	0.224461	0.0252558	2.25508	0.974307	2.31455	0.0206378	-0.726674	0.274338	-2.64882	0.00807722
Bacteroidetes	K00600	glyA, SHMT; glycine hydroxymethyltransferase	NA	NA	0.517133	0.0951283	-0.301251	0.243537	-1.23698	0.216093	-0.362675	0.181662	-1.99643	0.045887
Bacteroidetes	K00602	purH; phosphoribosylaminoimidazolecarboxamide formyltransferase / IMP cyclohydrolase	NA	NA	0.745134	0.834978	-0.0900004	0.152679	-0.589476	0.555542	-0.0244729	0.0923595	-0.264974	0.79103
Bacteroidetes	K00604	MTFMT, fmt; methionyl-tRNA formyltransferase	NA	NA	0.604188	0.210287	-0.20975	0.221891	-0.945281	0.344515	0.251947	0.16359	1.54011	0.123532
Bacteroidetes	K00605	gcvT, AMT; aminomethyltransferase	NA	NA	0.727	0.355081	0.0927494	0.146298	0.633976	0.526096	-0.209738	0.178272	-1.17651	0.239392
Bacteroidetes	K00606	panB; 3-methyl-2-oxobutanoate hydroxymethyltransferase	NA	NA	0.557353	0.193806	-0.218864	0.199747	-1.0957	0.273208	-0.228932	0.143992	-1.58989	0.111859
Bacteroidetes	K00609	pyrB, PYR2; aspartate carbamoyltransferase catalytic subunit	NA	NA	0.668884	0.661786	0.132025	0.166415	0.793348	0.427575	-0.0862212	0.146726	-0.587634	0.556778
Bacteroidetes	K00610	pyrI; aspartate carbamoyltransferase regulatory subunit	NA	NA	0.732804	0.0629945	0.384155	0.624435	0.615205	0.538419	-1.12736	0.508854	-2.21549	0.0267263
Bacteroidetes	K00611	OTC, argF, argI; ornithine carbamoyltransferase	NA	Oligotroph	0.311999	0.00371928	1.65929	0.831235	1.99617	0.0459156	-1.92991	0.57082	-3.38094	0.000722371
Bacteroidetes	K00612	nodU; carbamoyltransferase	NA	Oligotroph	0.358128	0.0346716	0.408348	0.225216	1.81314	0.0698106	-0.35625	0.142081	-2.50736	0.0121636
Bacteroidetes	K00615	E2.2.1.1, tktA, tktB; transketolase	NA	NA	0.51051	0.357098	0.444805	0.353382	1.25871	0.208137	-0.416607	0.355796	-1.17092	0.241633
Bacteroidetes	K00616	E2.2.1.2, talA, talB; transaldolase	NA	NA	0.363517	0.743621	-0.476703	0.27358	-1.74246	0.0814277	-0.0611956	0.134328	-0.455567	0.648702
Bacteroidetes	K00619	argA; amino-acid N-acetyltransferase	NA	NA	0.980501	0.332086	0.00179926	0.0586166	0.0306953	0.975513	0.255639	0.208813	1.22425	0.220857
Bacteroidetes	K00620	argJ; glutamate N-acetyltransferase / amino-acid N-acetyltransferase	NA	NA	0.792841	NA	0.289126	0.597285	0.484067	0.628338	NA	NA	NA	NA
Bacteroidetes	K00625	E2.3.1.8, pta; phosphate acetyltransferase	NA	Oligotroph	0.446205	0.00393895	0.939821	0.64491	1.45729	0.145036	-1.85488	0.551969	-3.36048	0.000778085
Bacteroidetes	K00626	ACAT, atoB; acetyl-CoA C-acetyltransferase	NA	NA	0.555768	0.222522	-0.315827	0.286676	-1.10169	0.270598	0.304724	0.20262	1.50392	0.132603
Bacteroidetes	K00627	DLAT, aceF, pdhC; pyruvate dehydrogenase E2 component (dihydrolipoamide acetyltransferase)	NA	NA	0.892057	0.250698	-0.0265903	0.125375	-0.212086	0.83204	0.265154	0.185998	1.42558	0.15399
Bacteroidetes	K00631	plsB; glycerol-3-phosphate O-acyltransferase	NA	NA	0.624014	0.349934	-0.618424	0.689548	-0.896854	0.369797	-0.665641	0.560277	-1.18806	0.234811
Bacteroidetes	K00632	fadA, fadI; acetyl-CoA acyltransferase	NA	Copiotroph	0.728706	0.0206332	-0.0727682	0.116527	-0.624473	0.532317	0.453436	0.165687	2.7367	0.00620598
Bacteroidetes	K00633	lacA; galactoside O-acetyltransferase	NA	NA	0.760737	0.866288	0.205125	0.368576	0.556534	0.577846	-0.0488841	0.237442	-0.205878	0.836886
Bacteroidetes	K00634	ptb; phosphate butyryltransferase	NA	NA	0.70553	0.0922317	0.424912	0.611378	0.695008	0.487051	-1.02799	0.509348	-2.01825	0.0435648
Bacteroidetes	K00639	kbl, GCAT; glycine C-acetyltransferase	NA	NA	0.952471	0.604334	0.00738011	0.0907241	0.0813467	0.935166	0.183138	0.268261	0.682688	0.494804
Bacteroidetes	K00640	cysE; serine O-acetyltransferase	NA	Copiotroph	0.349457	0.000374555	0.573283	0.307437	1.86472	0.0622209	1.02783	0.249139	4.12551	3.69912e-05
Bacteroidetes	K00641	metX; homoserine O-acetyltransferase/O-succinyltransferase	NA	NA	0.823487	0.466554	0.105165	0.254091	0.413886	0.678958	0.205482	0.216477	0.949212	0.342513
Bacteroidetes	K00643	E2.3.1.37, ALAS; 5-aminolevulinate synthase	NA	NA	0.430897	0.939959	-1.25088	0.822019	-1.52172	0.128079	-0.0695577	0.79835	-0.0871268	0.930571
Bacteroidetes	K00645	fabD, MCAT, MCT1;	NA	NA	0.511065	0.164472	0.325544	0.259057	1.25665	0.20888	-0.349895	0.207213	-1.68858	0.0913003
Bacteroidetes	K00647	fabB; 3-oxoacyl-[acyl-carrier-protein] synthase I	NA	Copiotroph	0.560658	0.0071987	-0.22801	0.216263	-1.05432	0.291738	0.635768	0.201966	3.14789	0.00164452
Bacteroidetes	K00648	fabH; 3-oxoacyl-[acyl-carrier-protein] synthase III	NA	NA	0.812425	0.711861	-0.199229	0.452179	-0.440597	0.659505	0.208255	0.409667	0.508352	0.611207
Bacteroidetes	K00651	metA; homoserine O-succinyltransferase/O-acetyltransferase	NA	NA	0.714484	0.761779	0.553485	0.827165	0.669134	0.50341	-0.214947	0.50382	-0.426634	0.669646
Bacteroidetes	K00652	bioF; 8-amino-7-oxononanoate synthase	NA	NA	0.560649	0.78082	-0.230047	0.215646	-1.06678	0.286072	0.0542252	0.14026	0.386605	0.699048
Bacteroidetes	K00655	plsC; 1-acyl-sn-glycerol-3-phosphate acyltransferase	NA	Copiotroph	0.405069	0.0227049	-0.708889	0.439434	-1.61319	0.106704	0.909085	0.337218	2.69584	0.00702121
Bacteroidetes	K00656	E2.3.1.54, pflD; formate C-acetyltransferase	NA	NA	0.816979	0.38652	0.227739	0.533185	0.42713	0.669285	-0.451671	0.406443	-1.11128	0.266448
Bacteroidetes	K00657	speG, SAT; diamine N-acetyltransferase	NA	NA	0.68664	0.0528153	-0.211818	0.280455	-0.755267	0.450089	0.611615	0.265627	2.30254	0.0213049
Bacteroidetes	K00658	DLST, sucB; 2-oxoglutarate dehydrogenase E2 component (dihydrolipoamide succinyltransferase)	NA	NA	0.841596	0.208842	-0.0699381	0.195864	-0.357075	0.721035	0.450201	0.291483	1.54452	0.122463
Bacteroidetes	K00661	maa; maltose O-acetyltransferase	NA	Copiotroph	0.841106	9.81916e-06	0.0690473	0.191721	0.360144	0.718739	1.50991	0.287618	5.24971	1.52342e-07
Bacteroidetes	K00662	aacC; aminoglycoside 3-N-acetyltransferase	NA	NA	0.162742	0.227356	-2.07888	0.786663	-2.64266	0.00822587	1.61184	1.08127	1.49068	0.136045
Bacteroidetes	K00666	K00666; fatty-acyl-CoA synthase	NA	Oligotroph	0.707868	0.00450342	-0.124407	0.180434	-0.689486	0.490517	-0.904188	0.272632	-3.31651	0.000911482
Bacteroidetes	K00674	dapD; 2,3,4,5-tetrahydropyridine-2,6-dicarboxylate N-succinyltransferase	NA	Copiotroph	0.690842	0.0315467	-0.0881979	0.11887	-0.741967	0.458107	0.407968	0.160136	2.54764	0.0108456
Bacteroidetes	K00675	nhoA; N-hydroxyarylamine O-acetyltransferase	NA	Copiotroph	0.690842	0.00689369	0.218035	0.293098	0.743897	0.456939	1.0703	0.338215	3.16454	0.00155327
Bacteroidetes	K00676	NA	NA	NA	0.459324	0.523654	1.29449	0.909018	1.42405	0.154432	0.25986	0.313734	0.828279	0.407512
Bacteroidetes	K00677	lpxA; UDP-N-acetylglucosamine acyltransferase	NA	NA	0.361381	0.726659	0.404211	0.228595	1.76824	0.0770205	0.056262	0.116291	0.483805	0.628524
Bacteroidetes	K00680	ytmI; uncharacterized N-acetyltransferase	NA	Copiotroph	0.772092	0.00289619	-0.0903124	0.171743	-0.525856	0.598988	0.641681	0.185016	3.46824	0.000523888
Bacteroidetes	K00681	ggt; gamma-glutamyltranspeptidase / glutathione hydrolase	NA	NA	0.448674	0.118299	0.40889	0.282527	1.44726	0.147825	-0.39868	0.212149	-1.87925	0.0602107
Bacteroidetes	K00683	QPCT; glutaminyl-peptide cyclotransferase	NA	NA	0.625784	0.51944	0.588436	0.65925	0.892584	0.37208	0.350944	0.417952	0.839676	0.40109
Bacteroidetes	K00684	aat; leucyl/phenylalanyl-tRNA---protein transferase	NA	NA	0.337638	0.330851	0.487927	0.254431	1.91772	0.0551469	-0.172438	0.140455	-1.22771	0.219557
Bacteroidetes	K00685	ATE1; arginyl-tRNA---protein transferase	NA	NA	0.830881	0.356503	-0.270391	0.693012	-0.390167	0.696413	-0.604798	0.5158	-1.17254	0.240979
Bacteroidetes	K00688	PYG, glgP; glycogen phosphorylase	NA	Oligotroph	0.916726	0.000579382	0.017084	0.111133	0.153726	0.877826	-0.963611	0.241796	-3.98522	6.74176e-05
Bacteroidetes	K00691	mapA; maltose phosphorylase	NA	Copiotroph	0.560649	0.000423961	0.408838	0.38646	1.0579	0.290099	1.40429	0.344236	4.07943	4.51467e-05
Bacteroidetes	K00693	GYS; glycogen synthase	NA	NA	0.310581	0.83111	-1.37724	0.688561	-2.00018	0.0454811	-0.178345	0.622652	-0.286429	0.77455
Bacteroidetes	K00694	bcsA; cellulose synthase (UDP-forming)	NA	NA	0.487512	0.63042	-0.839751	0.635985	-1.32039	0.186703	0.343844	0.53926	0.637622	0.52372
Bacteroidetes	K00696	E2.4.1.14; sucrose-phosphate synthase	NA	NA	0.639214	0.932882	-0.520236	0.604583	-0.860487	0.389521	0.0510917	0.515431	0.0991242	0.92104
Bacteroidetes	K00697	otsA; trehalose 6-phosphate synthase	NA	Oligotroph	0.525659	0.0393181	0.534104	0.442927	1.20585	0.227875	-0.822876	0.336135	-2.44805	0.014363
Bacteroidetes	K00700	GBE1, glgB; 1,4-alpha-glucan branching enzyme	NA	NA	0.418598	0.186062	0.391723	0.247804	1.58078	0.113928	-0.260702	0.161291	-1.61634	0.106021
Bacteroidetes	K00702	E2.4.1.20; cellobiose phosphorylase	NA	Oligotroph	0.509079	0.0260954	1.06139	0.839477	1.26435	0.206105	-1.49611	0.567832	-2.63477	0.00841936
Bacteroidetes	K00703	glgA; starch synthase	NA	NA	0.816979	0.715628	0.0905667	0.21023	0.430798	0.666615	-0.111226	0.221429	-0.502309	0.61545
Bacteroidetes	K00705	malQ; 4-alpha-glucanotransferase	NA	Oligotroph	0.768896	0.00145295	-0.116993	0.218778	-0.534757	0.592818	-1.00946	0.272968	-3.69809	0.000217225
Bacteroidetes	K00721	DPM1; dolichol-phosphate mannosyltransferase	NA	NA	0.808801	0.559561	0.0794642	0.177126	0.448632	0.653697	0.159939	0.210923	0.758285	0.44828
Bacteroidetes	K00729	ALG5; dolichyl-phosphate beta-glucosyltransferase	NA	NA	0.673792	0.361747	-0.425726	0.543977	-0.782618	0.433852	0.761333	0.655621	1.16124	0.245544
Bacteroidetes	K00737	MGAT3; beta-1,4-mannosyl-glycoprotein beta-1,4-N-acetylglucosaminyltransferase	NA	NA	0.697248	0.834498	-0.825075	1.13742	-0.725394	0.46821	0.339269	1.23027	0.275769	0.782726
Bacteroidetes	K00748	lpxB; lipid-A-disaccharide synthase	NA	NA	0.459695	0.460346	0.266597	0.188913	1.41122	0.158181	0.145033	0.15108	0.959978	0.337066
Bacteroidetes	K00750	GYG1, GYG2; glycogenin	NA	NA	0.4352	0.660555	-1.53113	1.02701	-1.49085	0.136	0.748664	1.26743	0.590696	0.554724
Bacteroidetes	K00752	hasA; hyaluronan synthase	NA	NA	0.560649	NA	1.07811	1.02175	1.05516	0.29135	NA	NA	NA	NA
Bacteroidetes	K00754	bshA; L-malate glycosyltransferase	NA	NA	0.0876049	0.0613368	0.672912	0.205167	3.27983	0.00103871	0.274695	0.123047	2.23244	0.0255858
Bacteroidetes	K00756	pdp; pyrimidine-nucleoside phosphorylase	NA	Oligotroph	0.547895	0.0175703	1.35804	1.19462	1.13679	0.255624	-2.52084	0.897782	-2.80785	0.00498734
Bacteroidetes	K00757	udp, UPP; uridine phosphorylase	NA	NA	0.587646	0.11249	0.148835	0.151486	0.982501	0.325853	-0.225672	0.118245	-1.90852	0.0563242
Bacteroidetes	K00759	APRT, apt; adenine phosphoribosyltransferase	NA	Copiotroph	0.789282	0.000658338	-0.100753	0.204742	-0.492099	0.62265	1.03879	0.263096	3.94834	7.86942e-05
Bacteroidetes	K00760	hprT, hpt, HPRT1; hypoxanthine phosphoribosyltransferase	NA	NA	0.360493	0.589597	0.424476	0.239205	1.77453	0.0759761	-0.11715	0.165877	-0.706246	0.480035
Bacteroidetes	K00761	upp, UPRT; uracil phosphoribosyltransferase	NA	Oligotroph	0.380079	0.0145003	0.374791	0.221002	1.69587	0.0899096	-0.591687	0.205075	-2.88522	0.00391141
Bacteroidetes	K00762	pyrE; orotate phosphoribosyltransferase	NA	Oligotroph	0.941667	0.0381738	0.00877969	0.0886815	0.0990024	0.921136	-0.502817	0.204305	-2.46111	0.0138508
Bacteroidetes	K00763	pncB, NAPRT1; nicotinate phosphoribosyltransferase	NA	Copiotroph	0.697767	0.00711538	0.24538	0.339085	0.723652	0.469279	0.920575	0.291973	3.15295	0.00161631
Bacteroidetes	K00764	purF, PPAT; amidophosphoribosyltransferase	NA	NA	0.518398	0.728407	-0.293593	0.238597	-1.2305	0.218511	-0.0564141	0.117208	-0.481315	0.630293
Bacteroidetes	K00765	hisG; ATP phosphoribosyltransferase	NA	NA	0.421018	0.0776541	0.320307	0.205174	1.56115	0.118489	-0.304489	0.144458	-2.1078	0.0350484
Bacteroidetes	K00766	trpD; anthranilate phosphoribosyltransferase	NA	NA	0.767256	0.490262	-0.0637525	0.118634	-0.537386	0.591001	0.117385	0.130831	0.897227	0.369598
Bacteroidetes	K00767	nadC, QPRT; nicotinate-nucleotide pyrophosphorylase (carboxylating)	NA	NA	0.360266	0.535056	0.370138	0.207503	1.78377	0.0744613	0.101492	0.125997	0.805512	0.420524
Bacteroidetes	K00768	E2.4.2.21, cobU, cobT; nicotinate-nucleotide--dimethylbenzimidazole phosphoribosyltransferase	NA	Copiotroph	0.360266	7.24758e-05	-0.53509	0.298499	-1.79261	0.073036	1.47342	0.318811	4.62161	3.80779e-06
Bacteroidetes	K00772	mtaP, MTAP; 5'-methylthioadenosine phosphorylase	NA	NA	0.517145	0.0883006	1.41813	1.14723	1.23614	0.216408	-1.18065	0.577944	-2.04284	0.0410679
Bacteroidetes	K00773	tgt, QTRT1; queuine tRNA-ribosyltransferase	NA	NA	0.172425	0.624403	-1.24612	0.48347	-2.57745	0.00995332	0.101955	0.157577	0.647018	0.51762
Bacteroidetes	K00782	lldG; L-lactate dehydrogenase complex protein LldG	NA	NA	0.893943	0.707237	0.0297499	0.142672	0.20852	0.834823	-0.0892311	0.173353	-0.514735	0.606738
Bacteroidetes	K00783	rlmH; 23S rRNA (pseudouridine1915-N3)-methyltransferase	NA	Copiotroph	0.115962	0.00109311	0.756877	0.251683	3.00727	0.00263606	1.02423	0.269932	3.79439	0.000148009
Bacteroidetes	K00784	rnz; ribonuclease Z	NA	Copiotroph	0.560649	0.00758624	-0.172616	0.161044	-1.07186	0.283785	0.702626	0.224562	3.12887	0.00175479
Bacteroidetes	K00786	GALT29A; beta-1,6-galactosyltransferase	NA	NA	0.294505	0.669306	1.29258	0.633625	2.03998	0.0413528	0.173472	0.302329	0.573784	0.566114
Bacteroidetes	K00788	thiE; thiamine-phosphate pyrophosphorylase	NA	Copiotroph	0.850243	0.00128789	0.0498684	0.149137	0.334381	0.738092	1.19892	0.320448	3.74138	0.00018301
Bacteroidetes	K00789	metK; S-adenosylmethionine synthetase	NA	NA	0.120962	0.183995	0.910233	0.307056	2.96439	0.00303284	0.327449	0.201677	1.62363	0.104454
Bacteroidetes	K00790	murA; UDP-N-acetylglucosamine 1-carboxyvinyltransferase	NA	NA	0.252035	0.77659	0.786496	0.358204	2.19567	0.0281159	0.108006	0.272367	0.396547	0.691702
Bacteroidetes	K00791	miaA, TRIT1; tRNA dimethylallyltransferase	NA	NA	0.601722	0.0674495	0.170317	0.179146	0.950716	0.341749	0.418888	0.192118	2.18037	0.0292297
Bacteroidetes	K00793	ribE, RIB5; riboflavin synthase	NA	NA	0.77202	0.0508271	-0.0587283	0.111427	-0.527057	0.598154	0.35448	0.152772	2.32032	0.0203237
Bacteroidetes	K00794	ribH, RIB4; 6,7-dimethyl-8-ribityllumazine synthase	NA	NA	0.190234	0.0584571	0.690536	0.2791	2.47415	0.0133553	0.495403	0.219793	2.25395	0.0241991
Bacteroidetes	K00796	folP; dihydropteroate synthase	NA	Oligotroph	0.818805	0.037769	0.0525554	0.124737	0.42133	0.673514	-0.502339	0.2036	-2.46728	0.0136145
Bacteroidetes	K00797	speE, SRM, SPE3; spermidine synthase	NA	Copiotroph	0.381332	0.00207366	0.74868	0.442909	1.69037	0.0909575	1.26087	0.352313	3.57884	0.000345122
Bacteroidetes	K00798	MMAB, pduO; cob(I)alamin adenosyltransferase	NA	NA	0.151793	0.21874	-0.655901	0.237395	-2.76291	0.00572882	0.141545	0.0934191	1.51516	0.129732
Bacteroidetes	K00799	GST, gst; glutathione S-transferase	NA	NA	0.697767	NA	-0.825075	1.1426	-0.7221	0.470233	NA	NA	NA	NA
Bacteroidetes	K00800	aroA; 3-phosphoshikimate 1-carboxyvinyltransferase	NA	NA	0.830992	0.0549282	0.0475283	0.123119	0.386035	0.699471	0.464469	0.203561	2.28172	0.0225059
Bacteroidetes	K00801	FDFT1; farnesyl-diphosphate farnesyltransferase	NA	NA	0.920008	NA	-0.126294	0.867406	-0.145599	0.884238	NA	NA	NA	NA
Bacteroidetes	K00805	hepST; heptaprenyl diphosphate synthase	NA	NA	0.390927	NA	-1.53113	0.929311	-1.64759	0.0994363	NA	NA	NA	NA
Bacteroidetes	K00806	uppS; undecaprenyl diphosphate synthase	NA	NA	0.640342	0.779514	-0.15918	0.185348	-0.858817	0.390441	-0.0418397	0.107221	-0.390218	0.696375
Bacteroidetes	K00809	DHPS, dys; deoxyhypusine synthase	NA	Copiotroph	0.925203	0.0297428	-0.00682049	0.0510821	-0.13352	0.893782	0.465184	0.180685	2.57457	0.0100366
Bacteroidetes	K00811	ASP5; aspartate aminotransferase, chloroplastic	NA	NA	0.911368	0.344774	0.0996787	0.589243	0.169164	0.865668	1.26739	1.05753	1.19845	0.230741
Bacteroidetes	K00812	aspB; aspartate aminotransferase	NA	NA	0.439729	0.557455	-0.924589	0.62747	-1.47352	0.140611	0.200215	0.262905	0.761551	0.446328
Bacteroidetes	K00814	GPT, ALT; alanine transaminase	NA	NA	0.808801	NA	0.578217	1.28828	0.44883	0.653554	NA	NA	NA	NA
Bacteroidetes	K00817	hisC; histidinol-phosphate aminotransferase	NA	Oligotroph	0.806816	0.0172652	0.0681087	0.150353	0.452992	0.650554	-0.609878	0.216584	-2.81589	0.0048642
Bacteroidetes	K00818	E2.6.1.11, argD; acetylornithine aminotransferase	NA	NA	0.255771	0.839905	0.574161	0.26327	2.18088	0.0291921	0.0261111	0.107068	0.243875	0.807327
Bacteroidetes	K00819	rocD, OAT; ornithine--oxo-acid transaminase	NA	Oligotroph	0.760162	0.00393895	-0.0769091	0.136705	-0.562593	0.573712	-0.685496	0.204011	-3.36009	0.000779178
Bacteroidetes	K00820	glmS, GFPT; glutamine---fructose-6-phosphate transaminase (isomerizing)	NA	NA	0.4234	0.571092	0.410949	0.265332	1.54881	0.121427	-0.150418	0.20418	-0.73669	0.461311
Bacteroidetes	K00821	argD; acetylornithine/N-succinyldiaminopimelate aminotransferase	NA	NA	0.358128	0.477834	-2.22708	1.22539	-1.81744	0.0691492	-1.05654	1.13972	-0.927017	0.353918
Bacteroidetes	K00823	puuE; 4-aminobutyrate aminotransferase	NA	NA	0.556345	0.568715	-0.583968	0.532037	-1.09761	0.272376	0.350944	0.47355	0.741092	0.458638
Bacteroidetes	K00824	dat; D-alanine transaminase	NA	NA	0.843499	0.59968	-0.0681087	0.19285	-0.353168	0.723962	0.120451	0.174378	0.690747	0.489724
Bacteroidetes	K00826	E2.6.1.42, ilvE; branched-chain amino acid aminotransferase	NA	NA	0.358128	0.11718	0.96322	0.531486	1.81232	0.0699373	0.975552	0.517591	1.88479	0.0594575
Bacteroidetes	K00830	AGXT; alanine-glyoxylate transaminase / serine-glyoxylate transaminase / serine-pyruvate transaminase	NA	NA	0.868685	NA	0.284837	1.02877	0.276871	0.781879	NA	NA	NA	NA
Bacteroidetes	K00831	serC, PSAT1; phosphoserine aminotransferase	NA	Copiotroph	0.172425	0.00276748	0.644357	0.249362	2.58402	0.0097656	0.926004	0.265779	3.48411	0.000493775
Bacteroidetes	K00833	bioA; adenosylmethionine---8-amino-7-oxononanoate aminotransferase	NA	Copiotroph	0.73509	0.000804779	-0.0897836	0.146922	-0.611097	0.541135	0.7402	0.190408	3.88744	0.000101307
Bacteroidetes	K00836	ectB, dat; diaminobutyrate-2-oxoglutarate transaminase	NA	NA	0.718313	0.219342	-0.421213	0.643112	-0.654962	0.512492	1.61184	1.06522	1.51314	0.130244
Bacteroidetes	K00837	ISS1, VAS1; aromatic aminotransferase	NA	NA	0.542251	0.0532094	-0.455011	0.393384	-1.15666	0.247413	-0.882452	0.383864	-2.29886	0.0215126
Bacteroidetes	K00845	glk; glucokinase	NA	NA	0.831226	0.22201	0.104079	0.270788	0.384357	0.700714	-0.451527	0.299755	-1.50632	0.131985
Bacteroidetes	K00847	E2.7.1.4, scrK; fructokinase	NA	Copiotroph	0.433443	0.000102546	0.437214	0.291547	1.49964	0.133709	0.996985	0.220631	4.51879	6.21932e-06
Bacteroidetes	K00848	rhaB; rhamnulokinase	NA	NA	0.628562	0.485678	0.712084	0.804428	0.885205	0.376046	-0.37359	0.411622	-0.907605	0.364087
Bacteroidetes	K00849	galK; galactokinase	NA	Oligotroph	0.52863	0.00197526	0.242105	0.201747	1.20004	0.230123	-0.674844	0.187696	-3.59542	0.00032387
Bacteroidetes	K00850	pfkA, PFK; 6-phosphofructokinase 1	NA	NA	0.391207	0.744061	0.367244	0.223225	1.64517	0.0999341	-0.0579226	0.127703	-0.453574	0.650135
Bacteroidetes	K00851	E2.7.1.12, gntK, idnK; gluconokinase	NA	NA	0.765153	0.794336	0.10357	0.188792	0.548594	0.583284	-0.0500321	0.139634	-0.35831	0.720112
Bacteroidetes	K00852	rbsK, RBKS; ribokinase	NA	Oligotroph	0.568418	0.00136397	0.206555	0.200965	1.02781	0.304038	-0.821569	0.22088	-3.71953	0.000199594
Bacteroidetes	K00853	araB; L-ribulokinase	NA	Oligotroph	0.415852	0.0299145	0.38413	0.242091	1.58672	0.112576	-0.421763	0.163992	-2.57185	0.0101157
Bacteroidetes	K00854	xylB, XYLB; xylulokinase	NA	NA	0.248403	0.0552623	0.605398	0.274692	2.20392	0.0275301	-0.423622	0.185874	-2.27908	0.0226622
Bacteroidetes	K00856	E2.7.1.20, ADK; adenosine kinase	NA	NA	0.621293	0.327995	-0.682755	0.753425	-0.906202	0.364829	-0.779799	0.631922	-1.23401	0.217198
Bacteroidetes	K00857	tdk, TK; thymidine kinase	NA	NA	0.176632	0.834978	0.639351	0.25005	2.55689	0.0105612	-0.0277048	0.102661	-0.269868	0.787262
Bacteroidetes	K00858	ppnK, NADK; NAD+ kinase	NA	NA	0.307167	0.511109	0.537842	0.267086	2.01374	0.0440365	0.15195	0.177709	0.855051	0.392523
Bacteroidetes	K00859	coaE; dephospho-CoA kinase	NA	Copiotroph	0.608291	0.0430393	-0.137606	0.147004	-0.936071	0.349237	0.40582	0.168745	2.40493	0.0161755
Bacteroidetes	K00860	cysC; adenylylsulfate kinase	NA	Copiotroph	0.622055	0.00452356	-0.194339	0.215466	-0.901948	0.367085	0.667014	0.201224	3.31478	0.000917153
Bacteroidetes	K00863	DAK, TKFC; triose/dihydroxyacetone kinase / FAD-AMP lyase (cyclizing)	NA	NA	0.560649	NA	-1.52103	1.40479	-1.08274	0.278923	NA	NA	NA	NA
Bacteroidetes	K00864	glpK, GK; glycerol kinase	NA	NA	0.816979	0.159925	-0.0495922	0.115813	-0.42821	0.668498	0.207385	0.121526	1.70651	0.0879138
Bacteroidetes	K00865	glxK, garK; glycerate 2-kinase	NA	Oligotroph	0.418666	0.000208126	0.431006	0.273517	1.57579	0.115074	-0.985393	0.228867	-4.30553	1.66589e-05
Bacteroidetes	K00867	coaA; type I pantothenate kinase	NA	NA	0.88734	NA	-0.264218	1.16387	-0.227017	0.82041	NA	NA	NA	NA
Bacteroidetes	K00869	E2.7.1.36, MVK, mvaK1; mevalonate kinase	NA	Copiotroph	0.354274	0.0350067	1.28785	0.697814	1.84555	0.0649569	1.10733	0.442422	2.50287	0.012319
Bacteroidetes	K00872	thrB; homoserine kinase	NA	Oligotroph	0.500492	0.00978277	-0.272718	0.211023	-1.29236	0.196232	-0.488781	0.160972	-3.03643	0.00239395
Bacteroidetes	K00873	PK, pyk; pyruvate kinase	NA	NA	0.646478	0.721975	0.128729	0.152613	0.8435	0.398949	0.0522684	0.106329	0.491572	0.623022
Bacteroidetes	K00874	kdgK; 2-dehydro-3-deoxygluconokinase	NA	NA	0.611172	0.541496	0.194339	0.209719	0.926664	0.354101	0.129546	0.163267	0.793465	0.427507
Bacteroidetes	K00876	udk, UCK; uridine kinase	NA	Copiotroph	0.224461	0.000149909	0.684815	0.296627	2.30867	0.0209616	1.1753	0.266737	4.40622	1.0519e-05
Bacteroidetes	K00878	thiM; hydroxyethylthiazole kinase	NA	NA	0.936878	0.0519824	-0.046474	0.424097	-0.109584	0.91274	2.4065	1.04228	2.30887	0.0209506
Bacteroidetes	K00880	lyxK; L-xylulokinase	NA	NA	0.543803	NA	-1.52103	1.32184	-1.15069	0.249859	NA	NA	NA	NA
Bacteroidetes	K00883	dgoK; 2-dehydro-3-deoxygalactonokinase	NA	Oligotroph	0.192967	0.0480171	-0.807708	0.329263	-2.45308	0.014164	-0.657902	0.280365	-2.34659	0.0189461
Bacteroidetes	K00886	ppgK; polyphosphate glucokinase	NA	Copiotroph	0.83148	0.00283705	-0.0930077	0.243481	-0.381991	0.702468	1.00837	0.290148	3.47535	0.000510188
Bacteroidetes	K00887	dgkA; undecaprenol kinase	NA	NA	0.593601	0.483676	-0.302331	0.311765	-0.969742	0.332175	0.259676	0.28461	0.912391	0.361563
Bacteroidetes	K00891	aroK, aroL; shikimate kinase	NA	NA	0.469474	0.138958	0.248129	0.179383	1.38323	0.166593	-0.245737	0.137421	-1.78821	0.073742
Bacteroidetes	K00895	pfp, PFP; diphosphate-dependent phosphofructokinase	NA	NA	0.941667	0.859331	0.102441	1.0324	0.099226	0.920959	-0.13875	0.641508	-0.216288	0.828764
Bacteroidetes	K00901	dgkA, DGK; diacylglycerol kinase (ATP)	NA	Copiotroph	0.592566	8.24476e-06	0.183302	0.188209	0.973924	0.330094	1.05588	0.197552	5.34481	9.05143e-08
Bacteroidetes	K00912	lpxK; tetraacyldisaccharide 4'-kinase	NA	NA	0.463056	0.693419	0.299187	0.213683	1.40015	0.16147	-0.0728947	0.135528	-0.537857	0.590676
Bacteroidetes	K00919	ispE; 4-diphosphocytidyl-2-C-methyl-D-erythritol kinase	NA	Oligotroph	0.621459	0.00646376	-0.160096	0.176786	-0.905592	0.365152	-0.645351	0.202327	-3.18964	0.00142449
Bacteroidetes	K00924	E2.7.1.-; kinase	NA	NA	0.483722	0.809372	0.481148	0.359975	1.33661	0.181349	-0.0559988	0.170316	-0.328794	0.742311
Bacteroidetes	K00925	ackA; acetate kinase	NA	Oligotroph	0.555358	0.00875747	0.240732	0.218152	1.1035	0.269809	-0.561934	0.182647	-3.07662	0.00209364
Bacteroidetes	K00927	PGK, pgk; phosphoglycerate kinase	NA	Copiotroph	0.509079	0.0297168	-0.207371	0.164463	-1.2609	0.207345	0.421459	0.163634	2.57561	0.0100063
Bacteroidetes	K00928	lysC; aspartate kinase	NA	NA	0.736928	0.312894	0.134387	0.221101	0.60781	0.543314	-0.360885	0.284524	-1.26838	0.204661
Bacteroidetes	K00929	buk; butyrate kinase	NA	Oligotroph	0.561651	0.0373668	0.685083	0.651713	1.0512	0.293165	-1.23676	0.500256	-2.47226	0.0134262
Bacteroidetes	K00930	argB; acetylglutamate kinase	NA	NA	0.415948	0.755281	0.381347	0.240657	1.58461	0.113056	0.0636056	0.145899	0.435957	0.662868
Bacteroidetes	K00931	proB; glutamate 5-kinase	NA	Copiotroph	0.789606	1.81379e-05	0.0858149	0.174658	0.491332	0.623192	1.14144	0.225108	5.07062	3.96526e-07
Bacteroidetes	K00936	pdtaS; two-component system, sensor histidine kinase PdtaS	NA	NA	0.363517	0.117799	0.494825	0.282712	1.75028	0.0800704	0.418888	0.222629	1.88156	0.0598963
Bacteroidetes	K00937	ppk; polyphosphate kinase	NA	NA	0.388041	0.054011	0.534597	0.320655	1.6672	0.0954741	0.693472	0.302683	2.29108	0.0219586
Bacteroidetes	K00939	adk, AK; adenylate kinase	NA	NA	0.586397	0.587332	-0.257584	0.261069	-0.986652	0.323813	-0.135175	0.190098	-0.711079	0.477035
Bacteroidetes	K00940	ndk, NME; nucleoside-diphosphate kinase	NA	NA	0.419569	0.470789	0.354315	0.225793	1.56921	0.1166	-0.169266	0.179908	-0.940846	0.346784
Bacteroidetes	K00941	thiD; hydroxymethylpyrimidine/phosphomethylpyrimidine kinase	NA	Copiotroph	0.573048	0.000205241	0.286547	0.281113	1.01933	0.308047	1.72146	0.399267	4.31156	1.62108e-05
Bacteroidetes	K00942	E2.7.4.8, gmk; guanylate kinase	NA	NA	0.579064	0.587763	0.229002	0.227956	1.00459	0.315096	-0.135175	0.190391	-0.709985	0.477713
Bacteroidetes	K00943	tmk, DTYMK; dTMP kinase	NA	Oligotroph	0.151793	0.00175726	-1.01319	0.363484	-2.78745	0.00531247	-1.40313	0.386089	-3.63421	0.000278832
Bacteroidetes	K00945	cmk; CMP/dCMP kinase	NA	NA	0.285914	0.348114	0.427317	0.205512	2.07928	0.0375918	0.126926	0.106445	1.19241	0.233099
Bacteroidetes	K00946	thiL; thiamine-monophosphate kinase	NA	NA	0.885767	0.0598306	-0.0265903	0.112359	-0.236656	0.812924	0.568125	0.253099	2.24468	0.0247888
Bacteroidetes	K00948	PRPS, prsA; ribose-phosphate pyrophosphokinase	NA	Copiotroph	0.921116	0.0436058	0.00825769	0.0580986	0.142132	0.886976	0.493118	0.205663	2.3977	0.0164983
Bacteroidetes	K00949	thiN, TPK1, THI80; thiamine pyrophosphokinase	NA	Copiotroph	0.346795	0.000123036	0.774482	0.412477	1.87764	0.0604306	1.50991	0.33849	4.46072	8.16832e-06
Bacteroidetes	K00950	folK; 2-amino-4-hydroxy-6-hydroxymethyldihydropteridine diphosphokinase	NA	NA	0.699558	0.86601	0.111858	0.15608	0.716675	0.473575	-0.0199012	0.0960572	-0.20718	0.835869
Bacteroidetes	K00951	relA; GTP pyrophosphokinase	NA	NA	0.363517	0.0629523	0.414538	0.237641	1.74439	0.0810915	0.455071	0.205344	2.21615	0.0266815
Bacteroidetes	K00954	E2.7.7.3A, coaD, kdtB; pantetheine-phosphate adenylyltransferase	NA	NA	0.430897	0.685809	0.335854	0.220377	1.524	0.127509	-0.0869001	0.1583	-0.548958	0.583035
Bacteroidetes	K00955	cysNC; bifunctional enzyme CysN/CysC	NA	NA	0.916385	0.369384	0.0996787	0.637552	0.156346	0.87576	1.26739	1.10708	1.1448	0.25229
Bacteroidetes	K00956	cysN; sulfate adenylyltransferase subunit 1	NA	NA	0.63812	0.068695	-0.13906	0.160962	-0.863934	0.387624	0.339063	0.15614	2.17154	0.0298905
Bacteroidetes	K00957	cysD; sulfate adenylyltransferase subunit 2	NA	Copiotroph	0.537464	0.0262068	0.205606	0.174641	1.17731	0.239074	0.477616	0.181425	2.63258	0.00847378
Bacteroidetes	K00958	sat, met3; sulfate adenylyltransferase	NA	NA	0.916385	NA	-0.126294	0.80748	-0.156405	0.875714	NA	NA	NA	NA
Bacteroidetes	K00962	pnp, PNPT1; polyribonucleotide nucleotidyltransferase	NA	NA	0.261272	0.138666	0.625193	0.288097	2.17008	0.0300007	-0.379726	0.212091	-1.79039	0.0733911
Bacteroidetes	K00963	UGP2, galU, galF; UTP--glucose-1-phosphate uridylyltransferase	NA	NA	0.859449	0.213362	-0.219308	0.69678	-0.314745	0.752955	-0.975552	0.636854	-1.53183	0.125565
Bacteroidetes	K00965	galT, GALT; UDPglucose--hexose-1-phosphate uridylyltransferase	NA	Copiotroph	0.359658	0.000274432	0.700527	0.387425	1.80816	0.0705811	1.1937	0.283156	4.21572	2.48984e-05
Bacteroidetes	K00966	GMPP; mannose-1-phosphate guanylyltransferase	NA	NA	0.560649	NA	-1.52103	1.41305	-1.07642	0.281741	NA	NA	NA	NA
Bacteroidetes	K00969	nadD; nicotinate-nucleotide adenylyltransferase	NA	NA	0.619319	0.437011	0.169859	0.186686	0.909868	0.362892	-0.188843	0.187393	-1.00773	0.313582
Bacteroidetes	K00970	pcnB; poly(A) polymerase	NA	NA	0.406355	0.0784738	0.885864	0.549916	1.61091	0.1072	-0.748976	0.356108	-2.10323	0.035446
Bacteroidetes	K00971	manC, cpsB; mannose-1-phosphate guanylyltransferase	NA	Copiotroph	0.405069	0.000122286	-0.429255	0.266056	-1.6134	0.106657	1.43791	0.322149	4.4635	8.06332e-06
Bacteroidetes	K00973	rfbA, rmlA, rffH; glucose-1-phosphate thymidylyltransferase	NA	NA	0.703393	0.250698	-0.252557	0.361356	-0.698915	0.484605	-0.540221	0.378914	-1.42571	0.153952
Bacteroidetes	K00974	cca; tRNA nucleotidyltransferase (CCA-adding enzyme)	NA	Copiotroph	0.931638	0.0363154	-0.0674754	0.564738	-0.119481	0.904894	1.9608	0.789423	2.48385	0.0129972
Bacteroidetes	K00975	glgC; glucose-1-phosphate adenylyltransferase	NA	NA	0.491562	0.771679	0.284965	0.217635	1.30937	0.190409	0.0552687	0.136741	0.404184	0.686077
Bacteroidetes	K00978	rfbF; glucose-1-phosphate cytidylyltransferase	NA	NA	0.433443	0.0870006	-0.359165	0.239278	-1.50103	0.133347	0.353439	0.172309	2.05119	0.0402485
Bacteroidetes	K00979	kdsB; 3-deoxy-manno-octulosonate cytidylyltransferase (CMP-KDO synthetase)	NA	NA	0.115621	0.112499	0.711553	0.233492	3.04744	0.00230796	-0.255622	0.133962	-1.90818	0.0563685
Bacteroidetes	K00981	E2.7.7.41, CDS1, CDS2, cdsA; phosphatidate cytidylyltransferase	NA	NA	0.841596	0.38323	-0.0418761	0.117306	-0.356982	0.721106	-0.209738	0.187736	-1.1172	0.26391
Bacteroidetes	K00982	glnE;	NA	NA	0.868115	0.0922317	0.441833	1.58259	0.279182	0.780105	-2.3378	1.1615	-2.01274	0.0441419
Bacteroidetes	K00983	neuA, nnaC; N-acylneuraminate cytidylyltransferase	NA	Copiotroph	0.346795	0.0286904	-0.647527	0.345043	-1.87666	0.0605652	0.793119	0.306279	2.58953	0.00961069
Bacteroidetes	K00986	ltrA; RNA-directed DNA polymerase	NA	Copiotroph	0.414341	0.00901555	0.621455	0.389805	1.59427	0.110875	0.985884	0.321488	3.06663	0.00216488
Bacteroidetes	K00990	glnD;	NA	NA	0.795036	0.0718156	0.698861	1.47468	0.473906	0.635567	-2.60074	1.2098	-2.14972	0.0315776
Bacteroidetes	K00991	ispD; 2-C-methyl-D-erythritol 4-phosphate cytidylyltransferase	NA	Oligotroph	0.867539	0.00524811	0.0303472	0.104002	0.291793	0.770445	-0.648351	0.198706	-3.26287	0.00110292
Bacteroidetes	K00992	murU; N-acetyl-alpha-D-muramate 1-phosphate uridylyltransferase	NA	NA	0.898228	0.190903	-0.126294	0.629856	-0.200512	0.84108	-1.76099	1.09897	-1.6024	0.109067
Bacteroidetes	K00995	pgsA, PGS1; CDP-diacylglycerol---glycerol-3-phosphate 3-phosphatidyltransferase	NA	Copiotroph	0.699836	7.68461e-05	0.156768	0.219974	0.712668	0.476051	0.967945	0.210305	4.60258	4.17288e-06
Bacteroidetes	K00996	rfbP; undecaprenyl-phosphate galactose phosphotransferase	NA	NA	0.508197	0.602354	0.765233	0.604187	1.26655	0.205316	0.259676	0.378575	0.685929	0.492758
Bacteroidetes	K00997	acpS; holo-[acyl-carrier protein] synthase	NA	Oligotroph	0.777811	0.00330449	0.0899993	0.175022	0.514218	0.6071	-0.829485	0.242596	-3.41921	0.000628039
Bacteroidetes	K00998	pssA; CDP-diacylglycerol---serine O-phosphatidyltransferase	NA	NA	0.827968	0.623941	-0.416797	1.04369	-0.39935	0.689635	0.748664	1.15456	0.64844	0.516701
Bacteroidetes	K01000	mraY; phospho-N-acetylmuramoyl-pentapeptide-transferase	NA	NA	0.691005	0.917516	-0.136499	0.184587	-0.739484	0.459613	-0.00990553	0.0804333	-0.123152	0.901987
Bacteroidetes	K01003	bcpA; oxaloacetate decarboxylase	NA	NA	0.868115	0.413652	-0.126294	0.444188	-0.284325	0.776161	-0.770579	0.727758	-1.05884	0.289673
Bacteroidetes	K01006	ppdK; pyruvate, orthophosphate dikinase	NA	Oligotroph	0.736928	0.000810231	0.256249	0.422308	0.606781	0.543996	-1.89202	0.487075	-3.88444	0.000102564
Bacteroidetes	K01007	pps, ppsA; pyruvate, water dikinase	NA	NA	0.560649	0.855956	0.267254	0.249798	1.06988	0.284674	0.0350913	0.158024	0.222063	0.824265
Bacteroidetes	K01008	selD, SEPHS; selenide, water dikinase	NA	Oligotroph	0.191223	0.0404616	-0.616731	0.250017	-2.46676	0.0136343	-0.425212	0.17468	-2.43423	0.0149234
Bacteroidetes	K01011	TST, MPST, sseA; thiosulfate/3-mercaptopyruvate sulfurtransferase	NA	Copiotroph	0.15876	0.000344956	0.853978	0.313928	2.7203	0.00652227	1.11888	0.269537	4.15112	3.30847e-05
Bacteroidetes	K01012	bioB; biotin synthase	NA	Copiotroph	0.36773	0.0203177	0.396228	0.228864	1.73128	0.0834015	0.4817	0.175602	2.74313	0.00608571
Bacteroidetes	K01014	SULT1A; aryl sulfotransferase	NA	NA	0.560649	0.834978	-1.52103	1.40661	-1.08134	0.279546	-0.357792	1.42033	-0.251907	0.801113
Bacteroidetes	K01023	assT; arylsulfate sulfotransferase	NA	NA	0.728706	0.15118	0.807091	1.29241	0.624483	0.53231	1.98058	1.13815	1.74018	0.0818269
Bacteroidetes	K01027	OXCT; 3-oxoacid CoA-transferase	NA	Oligotroph	0.346795	0.0233846	-1.08386	0.578187	-1.87459	0.0608491	-2.11611	0.788723	-2.68296	0.00729739
Bacteroidetes	K01028	E2.8.3.5A, scoA; 3-oxoacid CoA-transferase subunit A	NA	Copiotroph	0.120076	0.00168219	-0.586533	0.196883	-2.97909	0.00289104	0.613104	0.167917	3.65123	0.000260988
Bacteroidetes	K01029	E2.8.3.5B, scoB; 3-oxoacid CoA-transferase subunit B	NA	Copiotroph	0.448674	0.000111812	-0.226641	0.156433	-1.44881	0.14739	0.842726	0.187755	4.48844	7.17468e-06
Bacteroidetes	K01042	selA; L-seryl-tRNA(Ser) seleniumtransferase	NA	Copiotroph	0.095887	0.0111849	1.41834	0.444986	3.18738	0.00143567	0.771534	0.258285	2.98715	0.00281595
Bacteroidetes	K01051	E3.1.1.11; pectinesterase	NA	Copiotroph	0.585487	1.35992e-05	0.229288	0.230932	0.99288	0.320769	1.05352	0.204659	5.14767	2.63736e-07
Bacteroidetes	K01053	gnl, RGN; gluconolactonase	NA	NA	0.363517	0.916264	0.443428	0.254187	1.7445	0.0810722	-0.0105502	0.0837887	-0.125914	0.8998
Bacteroidetes	K01055	pcaD; 3-oxoadipate enol-lactonase	NA	NA	0.120634	0.706873	-1.74112	0.586291	-2.96971	0.00298079	-0.208255	0.403956	-0.515539	0.606176
Bacteroidetes	K01056	PTH1, pth, spoVC; peptidyl-tRNA hydrolase, PTH1 family	NA	Copiotroph	0.54908	0.0425041	0.192507	0.17164	1.12157	0.262044	0.462717	0.191961	2.41048	0.0159315
Bacteroidetes	K01057	PGLS, pgl, devB; 6-phosphogluconolactonase	NA	Oligotroph	0.459695	0.0373748	0.230112	0.16254	1.41572	0.156856	-0.304118	0.123034	-2.47183	0.0134423
Bacteroidetes	K01058	pldA; phospholipase A1/A2	NA	NA	0.97225	NA	0.0305367	0.672298	0.0454214	0.963771	NA	NA	NA	NA
Bacteroidetes	K01060	cah; cephalosporin-C deacetylase	NA	NA	0.89012	NA	-0.127833	0.578493	-0.220977	0.825111	NA	NA	NA	NA
Bacteroidetes	K01061	E3.1.1.45; carboxymethylenebutenolidase	NA	Oligotroph	0.868115	0.00288918	0.0354184	0.125463	0.282302	0.777712	-0.715358	0.206159	-3.46994	0.000520582
Bacteroidetes	K01066	aes; acetyl esterase	NA	Copiotroph	0.282516	0.00269433	2.10233	1.00423	2.09346	0.036308	2.12717	0.608486	3.49584	0.000472566
Bacteroidetes	K01067	E3.1.2.1, ACH1; acetyl-CoA hydrolase	NA	NA	0.504678	0.540342	1.35804	1.06529	1.27481	0.202377	-0.371765	0.467117	-0.795871	0.426107
Bacteroidetes	K01069	gloB, gloC, HAGH; hydroxyacylglutathione hydrolase	NA	NA	0.608552	0.328646	0.995175	1.0646	0.934791	0.349896	0.870734	0.706645	1.23221	0.217871
Bacteroidetes	K01075	E3.1.2.23; 4-hydroxybenzoyl-CoA thioesterase	NA	NA	0.843666	NA	-0.416797	1.18241	-0.352498	0.724465	NA	NA	NA	NA
Bacteroidetes	K01076	ABHD17; abhydrolase domain-containing protein 17	NA	Oligotroph	0.360266	0.0470466	1.72362	0.957174	1.80074	0.0717439	-0.808908	0.343361	-2.35585	0.0184802
Bacteroidetes	K01077	E3.1.3.1, phoA, phoB; alkaline phosphatase	NA	NA	0.190234	0.676057	0.53881	0.217378	2.47868	0.0131871	0.0677991	0.120387	0.563178	0.573314
Bacteroidetes	K01078	PHO; acid phosphatase	NA	NA	0.876829	0.0717426	-0.134387	0.522058	-0.257418	0.796856	-0.970471	0.451289	-2.15044	0.0315202
Bacteroidetes	K01079	serB, PSPH; phosphoserine phosphatase	NA	NA	0.830881	0.191353	-0.304042	0.77515	-0.392236	0.694884	1.1981	0.748905	1.5998	0.109643
Bacteroidetes	K01081	E3.1.3.5; 5'-nucleotidase	NA	Copiotroph	0.691266	0.0185089	0.152151	0.206472	0.736907	0.461179	0.540597	0.194243	2.7831	0.00538428
Bacteroidetes	K01082	cysQ, MET22, BPNT1; 3'(2'), 5'-bisphosphate nucleotidase	NA	Copiotroph	0.731483	0.0129934	-0.211864	0.342439	-0.618691	0.53612	0.933576	0.318838	2.92806	0.00341085
Bacteroidetes	K01083	E3.1.3.8; 3-phytase	NA	Copiotroph	0.303238	0.000958777	1.22479	0.605465	2.0229	0.0430836	3.95452	1.03127	3.83461	0.000125763
Bacteroidetes	K01089	hisB; imidazoleglycerol-phosphate dehydratase / histidinol-phosphatase	NA	Copiotroph	0.916726	0.0222775	0.0100503	0.0655185	0.153397	0.878085	0.471787	0.174449	2.70444	0.00684193
Bacteroidetes	K01090	E3.1.3.16; protein phosphatase	NA	NA	0.827329	0.327221	-0.109253	0.272018	-0.401637	0.687951	0.411347	0.332803	1.23601	0.216455
Bacteroidetes	K01091	gph; phosphoglycolate phosphatase	NA	Copiotroph	0.480083	0.000151289	0.503043	0.374425	1.34351	0.179107	1.40429	0.319006	4.40207	1.07225e-05
Bacteroidetes	K01092	E3.1.3.25, IMPA, suhB; myo-inositol-1(or 4)-monophosphatase	NA	Oligotroph	0.601883	0.0448352	-0.203725	0.214493	-0.9498	0.342214	-0.471686	0.198073	-2.38138	0.017248
Bacteroidetes	K01095	pgpA; phosphatidylglycerophosphatase A	NA	Copiotroph	0.586397	0.000579382	0.305966	0.309958	0.987121	0.323583	1.03534	0.259753	3.98586	6.72356e-05
Bacteroidetes	K01096	pgpB; phosphatidylglycerophosphatase B	NA	NA	0.560649	NA	-1.52103	1.42683	-1.06602	0.286414	NA	NA	NA	NA
Bacteroidetes	K01104	E3.1.3.48; protein-tyrosine phosphatase	NA	Copiotroph	0.176632	0.00487464	-0.71579	0.280276	-2.55387	0.0106532	0.777986	0.236388	3.29114	0.000997815
Bacteroidetes	K01113	phoD; alkaline phosphatase D	NA	Oligotroph	0.532719	0.00021275	0.275644	0.231914	1.18856	0.234613	-1.18098	0.274803	-4.29757	1.72684e-05
Bacteroidetes	K01114	plc; phospholipase C	NA	Copiotroph	0.312188	0.00846922	0.531025	0.266545	1.99225	0.0463435	0.66288	0.214609	3.08878	0.0020098
Bacteroidetes	K01118	acpD, azoR; FMN-dependent NADH-azoreductase	NA	NA	0.120076	0.529202	0.912872	0.306166	2.98163	0.0028672	10.4242	12.7648	0.816634	0.414137
Bacteroidetes	K01119	cpdB; 2',3'-cyclic-nucleotide 2'-phosphodiesterase / 3'-nucleotidase	NA	Oligotroph	0.547895	0.0288602	1.15512	1.02405	1.12799	0.259323	-1.79966	0.695718	-2.58677	0.00968791
Bacteroidetes	K01120	cpdP; 3',5'-cyclic-nucleotide phosphodiesterase	NA	Copiotroph	0.15876	5.37679e-06	0.995445	0.369514	2.69393	0.00706144	1.96808	0.359275	5.47792	4.30345e-08
Bacteroidetes	K01126	E3.1.4.46, glpQ, ugpQ; glycerophosphoryl diester phosphodiesterase	NA	Copiotroph	0.727409	0.0251746	-0.0993847	0.157128	-0.632509	0.527054	0.488401	0.184256	2.65066	0.00803349
Bacteroidetes	K01129	dgt; dGTPase	NA	Copiotroph	0.280324	0.000171739	0.65658	0.312181	2.1032	0.0354479	1.12646	0.258254	4.36182	1.28986e-05
Bacteroidetes	K01130	E3.1.6.1; arylsulfatase	NA	NA	0.226558	0.751838	0.569982	0.248835	2.2906	0.0219863	-0.0694218	0.15747	-0.440858	0.659316
Bacteroidetes	K01133	betC; choline-sulfatase	NA	NA	0.86713	0.118516	0.101041	0.345226	0.29268	0.769767	-1.07904	0.574582	-1.87796	0.0603864
Bacteroidetes	K01134	ARSA; arylsulfatase A	NA	Oligotroph	0.560649	0.00376299	0.875098	0.806372	1.08523	0.27782	-2.35928	0.698705	-3.37665	0.000733757
Bacteroidetes	K01138	K01138; uncharacterized sulfatase	NA	NA	0.254307	0.952579	0.840344	0.384459	2.18579	0.0288313	0.0101723	0.158674	0.0641081	0.948884
Bacteroidetes	K01139	spoT; GTP diphosphokinase / guanosine-3',5'-bis(diphosphate) 3'-diphosphatase	NA	NA	0.907908	0.595255	0.102441	0.572925	0.178803	0.858092	-0.371765	0.532986	-0.697513	0.485482
Bacteroidetes	K01142	E3.1.11.2, xthA; exodeoxyribonuclease III	NA	Copiotroph	0.421681	0.0184786	-0.50743	0.325943	-1.5568	0.119517	0.834169	0.299627	2.78402	0.00536897
Bacteroidetes	K01144	E3.1.11.5; exodeoxyribonuclease V	NA	Copiotroph	0.363517	0.00017012	0.664	0.378713	1.75331	0.0795494	1.42176	0.325624	4.36627	1.26388e-05
Bacteroidetes	K01147	rnb; exoribonuclease II	NA	Oligotroph	0.325883	0.000847622	1.96489	0.999458	1.96596	0.0493037	-2.41249	0.62326	-3.87077	0.000108493
Bacteroidetes	K01151	nfo; deoxyribonuclease IV	NA	Oligotroph	0.360266	0.00570405	1.92795	1.08125	1.78307	0.074575	-1.86189	0.575731	-3.23396	0.00122086
Bacteroidetes	K01153	hsdR; type I restriction enzyme, R subunit	NA	Copiotroph	0.65407	4.90153e-05	-0.147763	0.178614	-0.827275	0.408081	1.15922	0.24484	4.73459	2.19497e-06
Bacteroidetes	K01154	hsdS; type I restriction enzyme, S subunit	NA	Copiotroph	0.538463	0.00214183	-0.229369	0.195404	-1.17382	0.240469	0.732266	0.205222	3.56817	0.00035949
Bacteroidetes	K01155	E3.1.21.4; type II restriction enzyme	NA	NA	0.512744	0.090484	-0.406028	0.325138	-1.24879	0.211743	0.671454	0.330885	2.02927	0.0424309
Bacteroidetes	K01156	res; type III restriction enzyme	NA	Copiotroph	0.487066	0.0317081	-0.424452	0.320689	-1.32356	0.185648	0.846666	0.332613	2.5455	0.0109122
Bacteroidetes	K01158	DNASE2; deoxyribonuclease II	NA	NA	0.665315	0.140132	0.698861	0.868566	0.804616	0.421042	1.87118	1.04937	1.78315	0.0745627
Bacteroidetes	K01159	ruvC; crossover junction endodeoxyribonuclease RuvC	NA	NA	0.519805	0.457345	0.26494	0.216822	1.22193	0.221736	0.180537	0.186555	0.967746	0.333171
Bacteroidetes	K01167	rnaSA; ribonuclease T1	NA	NA	0.358128	0.506876	-2.22708	1.22801	-1.81356	0.0697448	-1.05654	1.21753	-0.867773	0.385519
Bacteroidetes	K01173	ENDOG; endonuclease G, mitochondrial	NA	Copiotroph	0.329698	8.24476e-06	0.647923	0.331796	1.95277	0.0508464	1.37369	0.257663	5.33134	9.74883e-08
Bacteroidetes	K01174	nuc; micrococcal nuclease	NA	NA	0.969994	0.090484	0.00353565	0.0707175	0.0499969	0.960125	0.503997	0.248487	2.02827	0.0425332
Bacteroidetes	K01176	AMY, amyA, malS; alpha-amylase	NA	Copiotroph	0.833013	5.06372e-05	0.0738698	0.195089	0.378647	0.70495	1.11534	0.236523	4.71556	2.41044e-06
Bacteroidetes	K01178	SGA1; glucoamylase	NA	NA	0.388041	0.613241	-0.519099	0.311223	-1.66793	0.095329	-0.155653	0.232846	-0.668482	0.503826
Bacteroidetes	K01179	E3.2.1.4; endoglucanase	NA	Copiotroph	0.815841	0.000666754	0.0695217	0.159321	0.436361	0.662575	0.843311	0.213827	3.94389	8.01704e-05
Bacteroidetes	K01181	E3.2.1.8, xynA; endo-1,4-beta-xylanase	NA	NA	0.15876	0.395876	0.570512	0.210362	2.71204	0.006687	0.111704	0.102267	1.09227	0.274712
Bacteroidetes	K01182	IMA, malL; oligo-1,6-glucosidase	NA	Oligotroph	0.874672	0.0122488	0.0274164	0.104966	0.261194	0.793943	-0.542107	0.183745	-2.95032	0.00317449
Bacteroidetes	K01183	E3.2.1.14; chitinase	NA	NA	0.717272	0.160135	-0.154238	0.234143	-0.658735	0.510066	0.293211	0.171913	1.70558	0.0880857
Bacteroidetes	K01185	E3.2.1.17; lysozyme	NA	Copiotroph	0.765153	0.000374555	-0.143591	0.261635	-0.548821	0.583128	1.73625	0.420439	4.12961	3.63382e-05
Bacteroidetes	K01186	NEU1; sialidase-1	NA	Copiotroph	0.115962	5.02548e-05	1.03203	0.342911	3.00962	0.00261575	1.2284	0.260255	4.71999	2.35856e-06
Bacteroidetes	K01187	malZ; alpha-glucosidase	NA	NA	0.551646	0.428476	0.253003	0.227143	1.11385	0.265344	0.149511	0.145585	1.02697	0.304436
Bacteroidetes	K01188	E3.2.1.21; beta-glucosidase	NA	NA	0.683376	0.820944	-0.825075	1.07788	-0.765464	0.443996	0.339269	1.10845	0.306075	0.759548
Bacteroidetes	K01190	lacZ; beta-galactosidase	NA	NA	0.87022	0.101549	-0.0477703	0.174448	-0.273837	0.78421	0.434657	0.221686	1.96069	0.0499153
Bacteroidetes	K01191	MAN2C1; alpha-mannosidase	NA	NA	0.515096	0.875139	0.448522	0.36104	1.24231	0.214124	0.0299697	0.155098	0.193231	0.846778
Bacteroidetes	K01192	E3.2.1.25, MANBA, manB; beta-mannosidase	NA	Copiotroph	0.504065	0.0298426	0.399119	0.310928	1.28364	0.199268	0.587346	0.228269	2.57304	0.0100808
Bacteroidetes	K01193	INV, sacA; beta-fructofuranosidase	NA	NA	0.898316	0.308487	0.0318118	0.15933	0.19966	0.841747	0.412177	0.32235	1.27866	0.201017
Bacteroidetes	K01194	TREH, treA, treF; alpha,alpha-trehalase	NA	NA	0.810078	0.206046	0.070018	0.156963	0.44608	0.655539	-0.210359	0.135493	-1.55254	0.120533
Bacteroidetes	K01195	uidA, GUSB; beta-glucuronidase	NA	Copiotroph	0.759453	0.00017012	-0.107608	0.190867	-0.563783	0.572902	0.840377	0.192484	4.36595	1.2657e-05
Bacteroidetes	K01197	hya; hyaluronoglucosaminidase	NA	NA	0.697767	NA	-0.825075	1.14105	-0.723085	0.469628	NA	NA	NA	NA
Bacteroidetes	K01198	xynB; xylan 1,4-beta-xylosidase	NA	Copiotroph	0.241183	3.4533e-05	0.611262	0.272836	2.2404	0.0250648	1.05922	0.217875	4.86162	1.16431e-06
Bacteroidetes	K01200	pulA; pullulanase	NA	NA	0.433443	0.745244	-0.464573	0.309269	-1.50216	0.133055	0.10006	0.221661	0.45141	0.651694
Bacteroidetes	K01201	GBA, srfJ; glucosylceramidase	NA	NA	0.585419	0.528501	0.278549	0.279617	0.996179	0.319163	0.14876	0.181732	0.818566	0.413034
Bacteroidetes	K01202	GALC; galactosylceramidase	NA	NA	0.433443	0.721975	1.58115	1.05082	1.50468	0.132406	0.214049	0.43566	0.49132	0.6232
Bacteroidetes	K01205	NAGLU; alpha-N-acetylglucosaminidase	NA	Copiotroph	0.487066	1.3345e-05	0.454591	0.342633	1.32676	0.184589	1.46935	0.284744	5.16024	2.46628e-07
Bacteroidetes	K01206	FUCA; alpha-L-fucosidase	NA	NA	0.426105	0.167692	0.553777	0.359445	1.54065	0.123403	-0.480946	0.286532	-1.67851	0.0932476
Bacteroidetes	K01207	nagZ; beta-N-acetylhexosaminidase	NA	NA	0.795036	0.686123	-0.179936	0.379212	-0.474501	0.635143	-0.159164	0.29033	-0.548216	0.583543
Bacteroidetes	K01209	abfA; alpha-L-arabinofuranosidase	NA	NA	0.18563	0.262771	0.628754	0.249996	2.51505	0.0119014	0.23597	0.169252	1.39419	0.163259
Bacteroidetes	K01212	sacC, levB; levanase	NA	Copiotroph	0.105082	0.00140012	0.848057	0.270509	3.13505	0.00171827	0.663248	0.178662	3.71231	0.000205378
Bacteroidetes	K01216	E3.2.1.73; licheninase	NA	NA	0.254048	0.431562	-1.94966	0.890884	-2.18846	0.0286363	-0.770579	0.756235	-1.01897	0.308218
Bacteroidetes	K01218	gmuG; mannan endo-1,4-beta-mannosidase	NA	NA	0.20376	0.466915	0.561697	0.233558	2.40496	0.0161743	-0.106222	0.112005	-0.948368	0.342942
Bacteroidetes	K01224	E3.2.1.89; arabinogalactan endo-1,4-beta-galactosidase	NA	Copiotroph	0.217906	0.0461445	-0.572322	0.244012	-2.34546	0.0190034	0.354383	0.149821	2.36537	0.018012
Bacteroidetes	K01226	treC; trehalose-6-phosphate hydrolase	NA	NA	0.55762	0.723269	-0.832344	0.760493	-1.09448	0.273745	0.341541	0.698489	0.488971	0.624862
Bacteroidetes	K01235	aguA; alpha-glucuronidase	NA	Copiotroph	0.480083	3.60787e-05	0.36596	0.271405	1.34839	0.177533	1.01112	0.20882	4.84208	1.28489e-06
Bacteroidetes	K01236	treZ, glgZ; maltooligosyltrehalose trehalohydrolase	NA	Copiotroph	0.560649	0.00447933	0.408612	0.382553	1.06812	0.285467	0.908934	0.273778	3.31996	0.000900288
Bacteroidetes	K01239	iunH; purine nucleosidase	NA	NA	0.517133	0.2497	1.22703	0.991963	1.23697	0.216098	0.767838	0.537258	1.42918	0.152952
Bacteroidetes	K01241	amn; AMP nucleosidase	NA	NA	0.430897	0.820221	-0.388936	0.256323	-1.51737	0.129174	-0.0349622	0.113213	-0.308817	0.757461
Bacteroidetes	K01243	mtnN, mtn, pfs; adenosylhomocysteine nucleosidase	NA	Copiotroph	0.653277	5.37679e-06	0.227903	0.274946	0.828901	0.407161	2.35823	0.431171	5.46937	4.51649e-08
Bacteroidetes	K01246	tag; DNA-3-methyladenine glycosylase I	NA	NA	0.345377	0.484542	0.388223	0.205475	1.8894	0.0588389	0.126801	0.139313	0.910188	0.362723
Bacteroidetes	K01247	alkA; DNA-3-methyladenine glycosylase II	NA	NA	0.487066	0.764625	-0.327382	0.24677	-1.32667	0.184617	0.0614617	0.145867	0.421355	0.673496
Bacteroidetes	K01251	E3.3.1.1, ahcY; adenosylhomocysteinase	NA	NA	0.700636	0.480688	-0.136537	0.192074	-0.710858	0.477172	0.173272	0.18841	0.919652	0.357755
Bacteroidetes	K01253	EPHX1; microsomal epoxide hydrolase	NA	NA	0.543803	0.615419	-0.444805	0.386798	-1.14997	0.250157	0.247122	0.37237	0.663645	0.506918
Bacteroidetes	K01255	CARP, pepA; leucyl aminopeptidase	NA	NA	0.711581	0.814255	-0.147763	0.218653	-0.675787	0.499176	0.0320427	0.101258	0.316445	0.751665
Bacteroidetes	K01256	pepN; aminopeptidase N	NA	NA	0.77202	0.0544172	0.0980846	0.185826	0.52783	0.597618	0.532237	0.232698	2.28725	0.0221813
Bacteroidetes	K01258	pepT; tripeptide aminopeptidase	NA	NA	0.608585	0.441064	0.214812	0.229985	0.934026	0.35029	-0.158283	0.158473	-0.998805	0.317889
Bacteroidetes	K01259	pip; proline iminopeptidase	NA	NA	0.163948	0.856459	-0.61405	0.233411	-2.63077	0.00851912	-0.0284038	0.128719	-0.220664	0.825354
Bacteroidetes	K01262	pepP; Xaa-Pro aminopeptidase	NA	NA	0.586397	0.193806	-0.338654	0.343	-0.987331	0.32348	0.388867	0.244467	1.59067	0.111684
Bacteroidetes	K01265	map; methionyl aminopeptidase	NA	NA	0.608552	0.0536116	-0.156561	0.167446	-0.934993	0.349792	0.430783	0.187714	2.29489	0.0217395
Bacteroidetes	K01266	dmpA, dap; D-aminopeptidase	NA	NA	0.360266	0.0502783	0.991653	0.557169	1.77981	0.0751077	0.738401	0.317402	2.32639	0.0199979
Bacteroidetes	K01270	pepD; dipeptidase D	NA	NA	0.501805	0.0739751	0.503043	0.39008	1.28959	0.197193	0.627263	0.293933	2.13403	0.0328402
Bacteroidetes	K01271	pepQ; Xaa-Pro dipeptidase	NA	NA	0.824161	0.0531587	0.0759968	0.185422	0.409859	0.68191	-0.483015	0.210029	-2.29975	0.0214622
Bacteroidetes	K01273	DPEP; membrane dipeptidase	NA	Oligotroph	0.547895	0.0011337	0.307897	0.27324	1.12684	0.259812	-1.03879	0.274845	-3.77956	0.000157103
Bacteroidetes	K01277	DPP3; dipeptidyl-peptidase III	NA	NA	0.437194	0.199602	-0.529518	0.356904	-1.48364	0.137904	0.449618	0.285936	1.57244	0.115848
Bacteroidetes	K01278	DPP4, CD26; dipeptidyl-peptidase 4	NA	NA	0.0876049	0.170494	1.17297	0.35954	3.26241	0.00110468	0.447791	0.268485	1.66784	0.0953466
Bacteroidetes	K01283	ACE, CD143; peptidyl-dipeptidase A	NA	NA	0.63812	0.414962	0.391215	0.452204	0.865131	0.386967	-0.317693	0.300884	-1.05587	0.291029
Bacteroidetes	K01284	dcp; peptidyl-dipeptidase Dcp	NA	Copiotroph	0.190234	0.000224864	0.55338	0.223885	2.47171	0.0134468	0.760415	0.177678	4.27973	1.87123e-05
Bacteroidetes	K01286	E3.4.16.4; D-alanyl-D-alanine carboxypeptidase	NA	NA	0.517057	0.930387	0.368509	0.297527	1.23858	0.215503	-0.0119599	0.115132	-0.10388	0.917264
Bacteroidetes	K01295	cpg; glutamate carboxypeptidase	NA	NA	0.943018	0.28865	0.0227151	0.234401	0.0969069	0.9228	0.374143	0.281828	1.32756	0.184325
Bacteroidetes	K01297	ldcA; muramoyltetrapeptide carboxypeptidase	NA	Copiotroph	0.354274	0.0141964	-0.459583	0.248994	-1.84576	0.0649271	0.622321	0.214981	2.89477	0.00379437
Bacteroidetes	K01299	E3.4.17.19; carboxypeptidase Taq	NA	Oligotroph	0.816979	0.0132988	0.0693578	0.161937	0.4283	0.668432	-0.622091	0.213122	-2.91894	0.00351227
Bacteroidetes	K01301	NAALAD; N-acetylated-alpha-linked acidic dipeptidase	NA	Oligotroph	0.824472	0.000169788	0.0608498	0.148741	0.4091	0.682467	-0.978218	0.223766	-4.37162	1.23329e-05
Bacteroidetes	K01305	iadA; beta-aspartyl-dipeptidase (metallo-type)	NA	NA	0.358128	NA	-2.22708	1.22723	-1.81472	0.0695663	NA	NA	NA	NA
Bacteroidetes	K01322	PREP; prolyl oligopeptidase	NA	Copiotroph	0.405069	0.000374555	-0.523049	0.324242	-1.61314	0.106713	0.963915	0.233803	4.12277	3.74339e-05
Bacteroidetes	K01338	lon; ATP-dependent Lon protease	NA	NA	0.360266	0.299485	0.499549	0.278422	1.79422	0.0727787	-0.296378	0.228154	-1.29903	0.193934
Bacteroidetes	K01342	aprE; subtilisin	NA	NA	0.699836	0.299485	-0.606372	0.849412	-0.713873	0.475306	1.45369	1.11901	1.29908	0.193916
Bacteroidetes	K01354	ptrB; oligopeptidase B	NA	Copiotroph	0.216477	0.000903476	0.653048	0.277561	2.35281	0.018632	0.835247	0.216881	3.85117	0.000117554
Bacteroidetes	K01356	lexA; repressor LexA	NA	Oligotroph	0.346338	0.0214883	-0.844039	0.447715	-1.88521	0.059401	-1.51726	0.557849	-2.71984	0.00653136
Bacteroidetes	K01358	clpP, CLPP; ATP-dependent Clp protease, protease subunit	NA	NA	0.512744	0.277051	0.340546	0.272657	1.24899	0.211669	0.335362	0.247267	1.35628	0.175012
Bacteroidetes	K01365	CTSL; cathepsin L	NA	NA	0.839407	0.811669	-0.416797	1.14186	-0.365015	0.7151	-0.35948	1.11297	-0.322992	0.746701
Bacteroidetes	K01372	BLMH, pepC; bleomycin hydrolase	NA	Copiotroph	0.892057	0.000272158	0.0360251	0.170245	0.211608	0.832413	1.06579	0.25255	4.22013	2.44164e-05
Bacteroidetes	K01392	THOP1; thimet oligopeptidase	NA	Oligotroph	0.228045	0.000123036	2.25508	0.987962	2.28256	0.0224564	-2.7608	0.619027	-4.45991	8.19953e-06
Bacteroidetes	K01409	KAE1, tsaD, QRI7; N6-L-threonylcarbamoyladenine synthase	NA	NA	0.830881	0.171225	0.0362662	0.0934692	0.388001	0.698015	-0.213387	0.128193	-1.66458	0.0959973
Bacteroidetes	K01415	ECE; endothelin-converting enzyme	NA	NA	0.561651	0.131724	1.07811	1.02705	1.04972	0.293848	1.47228	0.807947	1.82225	0.0684164
Bacteroidetes	K01417	MEP; extracellular elastinolytic metalloproteinase	NA	NA	0.522364	0.491149	-0.682755	0.56262	-1.21353	0.224928	0.501987	0.560675	0.895326	0.370613
Bacteroidetes	K01419	hslV, clpQ; ATP-dependent HslUV protease, peptidase subunit HslV	NA	NA	0.480083	0.158522	-0.72429	0.538782	-1.34431	0.178849	-0.970471	0.566502	-1.71309	0.0866955
Bacteroidetes	K01420	fnr; CRP/FNR family transcriptional regulator, anaerobic regulatory protein	NA	NA	0.115962	0.795296	0.928219	0.306846	3.02503	0.0024861	0.0630093	0.17869	0.352619	0.724374
Bacteroidetes	K01423	bepA; beta-barrel assembly-enhancing protease	NA	Oligotroph	0.372403	0.00632447	1.58115	0.920333	1.71802	0.0857933	-1.65945	0.518854	-3.19831	0.00138237
Bacteroidetes	K01424	E3.5.1.1, ansA, ansB; L-asparaginase	NA	NA	0.595693	0.0548558	0.217851	0.225439	0.966343	0.333873	0.467152	0.204633	2.28288	0.0224375
Bacteroidetes	K01425	glsA, GLS; glutaminase	NA	NA	0.0576022	0.712088	-1.40574	0.332328	-4.22997	2.33721e-05	-0.114746	0.226004	-0.507716	0.611653
Bacteroidetes	K01426	E3.5.1.4, amiE; amidase	NA	Oligotroph	0.699836	0.000319125	-0.0980612	0.137538	-0.712977	0.47586	-0.808432	0.193802	-4.17143	3.02696e-05
Bacteroidetes	K01428	ureC; urease subunit alpha	NA	Copiotroph	0.537464	0.000341298	0.441111	0.374793	1.17694	0.239218	1.89616	0.456422	4.15441	3.26135e-05
Bacteroidetes	K01429	ureB; urease subunit beta	NA	Copiotroph	0.4234	0.00365012	0.740161	0.47863	1.54641	0.122004	1.48648	0.438879	3.38701	0.0007066
Bacteroidetes	K01430	ureA; urease subunit gamma	NA	Copiotroph	0.390927	0.00171297	0.755086	0.458176	1.64803	0.0993473	1.43508	0.393857	3.64366	0.000268784
Bacteroidetes	K01432	AFMID; arylformamidase	NA	Oligotroph	0.452238	0.00371928	0.685083	0.476714	1.43709	0.150691	-1.604	0.474436	-3.38085	0.000722611
Bacteroidetes	K01433	purU; formyltetrahydrofolate deformylase	NA	Copiotroph	0.275284	8.24476e-06	0.685767	0.32312	2.12233	0.0338103	1.36149	0.255748	5.32357	1.01751e-07
Bacteroidetes	K01434	pac; penicillin G amidase	NA	Oligotroph	0.634171	0.00275823	0.22176	0.254022	0.872996	0.382665	-0.889979	0.255335	-3.48554	0.000491151
Bacteroidetes	K01436	yhaA; amidohydrolase	NA	NA	0.27299	0.370062	-0.579212	0.27195	-2.12985	0.0331843	0.201596	0.176317	1.14337	0.252885
Bacteroidetes	K01438	argE; acetylornithine deacetylase	NA	NA	0.641909	0.0806084	0.174717	0.20405	0.856244	0.391863	0.402287	0.192502	2.08978	0.0366376
Bacteroidetes	K01439	dapE; succinyl-diaminopimelate desuccinylase	NA	NA	0.867109	0.834978	-0.416797	1.41796	-0.293941	0.768803	-0.35948	1.33986	-0.268296	0.788472
Bacteroidetes	K01442	cbh; choloylglycine hydrolase	NA	NA	0.913397	0.170367	-0.0483385	0.293662	-0.164606	0.869254	0.624612	0.374346	1.66854	0.095208
Bacteroidetes	K01443	nagA, AMDHD2; N-acetylglucosamine-6-phosphate deacetylase	NA	Oligotroph	0.996009	0.017092	-0.00060042	0.120046	-0.00500159	0.996009	-0.717092	0.254221	-2.82074	0.00479131
Bacteroidetes	K01444	AGA, aspG; N4-(beta-N-acetylglucosaminyl)-L-asparaginase	NA	NA	0.576025	0.694785	0.20132	0.198727	1.01305	0.311037	-0.076373	0.142649	-0.53539	0.59238
Bacteroidetes	K01447	xlyAB; N-acetylmuramoyl-L-alanine amidase	NA	NA	0.15876	0.0835579	-0.564768	0.210675	-2.68076	0.00734555	-0.308799	0.149063	-2.07161	0.0383023
Bacteroidetes	K01448	amiABC; N-acetylmuramoyl-L-alanine amidase	NA	NA	0.937237	0.623941	0.00779427	0.0722233	0.107919	0.91406	-0.118294	0.182547	-0.648021	0.516971
Bacteroidetes	K01451	hipO; hippurate hydrolase	NA	Oligotroph	0.560649	0.000404284	-0.19331	0.180002	-1.07393	0.282855	-0.922521	0.225144	-4.09747	4.17684e-05
Bacteroidetes	K01453	nylB; 6-aminohexanoate-oligomer exohydrolase	NA	Oligotroph	0.890451	0.0016395	0.016331	0.074738	0.21851	0.827032	-0.784871	0.214464	-3.65969	0.000252518
Bacteroidetes	K01458	hutG; N-formylglutamate deformylase	NA	NA	0.436106	0.613241	-1.25088	0.841002	-1.48737	0.136917	0.568645	0.850645	0.668487	0.503822
Bacteroidetes	K01462	PDF, def; peptide deformylase	NA	NA	0.677325	0.220797	-0.115213	0.148503	-0.77583	0.437849	0.205206	0.135948	1.50944	0.131186
Bacteroidetes	K01464	DPYS, dht, hydA; dihydropyrimidinase	NA	NA	0.880842	0.566635	-0.0340377	0.136488	-0.249383	0.803065	-0.119003	0.15962	-0.74554	0.455946
Bacteroidetes	K01465	URA4, pyrC; dihydroorotase	NA	NA	0.63812	0.453943	0.302331	0.349999	0.863806	0.387695	0.314313	0.322381	0.974974	0.329573
Bacteroidetes	K01466	allB; allantoinase	NA	Copiotroph	0.778403	0.0395294	0.136928	0.268891	0.509232	0.61059	0.652616	0.266948	2.44473	0.014496
Bacteroidetes	K01467	ampC; beta-lactamase class C	NA	NA	0.923433	0.284139	-0.0314415	0.227782	-0.138034	0.890214	0.540221	0.403889	1.33755	0.181043
Bacteroidetes	K01468	hutI, AMDHD1; imidazolonepropionase	NA	NA	0.214186	0.235494	0.60327	0.255656	2.3597	0.0182898	-0.220543	0.150348	-1.46688	0.142409
Bacteroidetes	K01469	OPLAH, OXP1, oplAH; 5-oxoprolinase (ATP-hydrolysing)	NA	NA	0.954874	0.771497	0.0996787	1.29332	0.0770719	0.938566	-0.361185	0.888679	-0.406428	0.684428
Bacteroidetes	K01470	E3.5.2.10; creatinine amidohydrolase	NA	Oligotroph	0.294505	0.00244146	0.570177	0.279252	2.0418	0.0411714	-0.83873	0.237868	-3.52603	0.000421832
Bacteroidetes	K01473	hyuA; N-methylhydantoinase A	NA	NA	0.560649	0.834978	-1.52103	1.44078	-1.0557	0.291106	-0.357792	1.42035	-0.251904	0.801116
Bacteroidetes	K01476	E3.5.3.1, rocF, arg; arginase	NA	Oligotroph	0.439881	0.01853	-0.343465	0.233308	-1.47215	0.140979	-0.500576	0.179972	-2.78141	0.0054123
Bacteroidetes	K01477	alc, ALLC; allantoicase	NA	NA	0.475713	0.768518	-0.592322	0.434026	-1.36472	0.172342	-0.159164	0.384731	-0.413701	0.679093
Bacteroidetes	K01478	arcA; arginine deiminase	NA	NA	0.527185	0.218863	0.317347	0.263873	1.20265	0.229111	-0.248869	0.164317	-1.51457	0.129882
Bacteroidetes	K01479	hutG; formiminoglutamase	NA	Copiotroph	0.531504	6.06372e-05	-0.306001	0.256702	-1.19205	0.233243	1.0242	0.219187	4.67275	2.97199e-06
Bacteroidetes	K01480	speB; agmatinase	NA	Oligotroph	0.760604	0.000376396	-0.0944602	0.168636	-0.560143	0.575382	-0.928889	0.225657	-4.11637	3.8489e-05
Bacteroidetes	K01485	codA; cytosine/creatinine deaminase	NA	NA	0.795036	0.769869	-0.134387	0.282463	-0.475769	0.634239	-0.0943811	0.229362	-0.411495	0.68071
Bacteroidetes	K01486	ade; adenine deaminase	NA	Oligotroph	0.681291	0.00785191	-0.146022	0.189991	-0.768575	0.442146	-0.608351	0.195231	-3.11606	0.00183285
Bacteroidetes	K01487	E3.5.4.3, guaD; guanine deaminase	NA	NA	0.886585	0.943038	0.101041	0.435856	0.231822	0.816676	-0.0202027	0.249216	-0.0810651	0.93539
Bacteroidetes	K01488	add, ADA; adenosine deaminase	NA	NA	0.0576022	0.393406	2.25848	0.56811	3.97543	7.02509e-05	0.230542	0.210009	1.09777	0.272304
Bacteroidetes	K01489	cdd, CDA; cytidine deaminase	NA	NA	0.290535	0.670059	0.524608	0.254365	2.06242	0.0391673	0.0950651	0.166079	0.572408	0.567045
Bacteroidetes	K01491	folD; methylenetetrahydrofolate dehydrogenase (NADP+) / methenyltetrahydrofolate cyclohydrolase	NA	NA	0.585419	0.414712	0.172073	0.172773	0.99595	0.319275	-0.168459	0.159391	-1.05689	0.290562
Bacteroidetes	K01493	comEB; dCMP deaminase	NA	Copiotroph	0.529093	0.000857851	0.318454	0.265812	1.19804	0.230901	1.02334	0.264622	3.86717	0.000110105
Bacteroidetes	K01494	dcd; dCTP deaminase	NA	NA	0.480083	0.0654647	-0.252155	0.187189	-1.34706	0.17796	-0.3118	0.141965	-2.19631	0.0280695
Bacteroidetes	K01495	GCH1, folE; GTP cyclohydrolase IA	NA	NA	0.714997	0.939959	0.117928	0.177963	0.662655	0.507552	-0.0056131	0.0654665	-0.0857401	0.931673
Bacteroidetes	K01501	E3.5.5.1; nitrilase	NA	NA	0.459324	0.0918871	-0.96322	0.676596	-1.42363	0.154555	-1.31388	0.650237	-2.02062	0.0433191
Bacteroidetes	K01502	E3.5.5.7; aliphatic nitrilase	NA	NA	0.821441	0.237008	-0.219308	0.525398	-0.417414	0.676376	0.970101	0.663269	1.46261	0.143575
Bacteroidetes	K01505	E3.5.99.7; 1-aminocyclopropane-1-carboxylate deaminase	NA	Copiotroph	0.254048	0.0276657	0.453242	0.207058	2.18896	0.0285997	0.356644	0.13678	2.60743	0.00912251
Bacteroidetes	K01507	ppa; inorganic pyrophosphatase	NA	Copiotroph	0.475754	0.0208496	0.337193	0.247188	1.36412	0.17253	0.711284	0.260453	2.73095	0.00631517
Bacteroidetes	K01512	acyP; acylphosphatase	NA	NA	0.568418	0.834978	-0.211204	0.204878	-1.03088	0.302599	-0.0300053	0.117926	-0.254442	0.799154
Bacteroidetes	K01515	nudF; ADP-ribose pyrophosphatase	NA	Oligotroph	0.764468	0.0263967	-0.28365	0.51486	-0.550926	0.581685	-1.5816	0.601678	-2.62865	0.00857242
Bacteroidetes	K01516	NA	NA	NA	0.911368	0.344774	0.0996787	0.589243	0.169164	0.865668	1.26739	1.05753	1.19845	0.230741
Bacteroidetes	K01520	dut, DUT; dUTP pyrophosphatase	NA	NA	0.245325	0.30387	-0.715537	0.322383	-2.21952	0.0264511	-0.172376	0.133687	-1.2894	0.197259
Bacteroidetes	K01524	ppx-gppA; exopolyphosphatase / guanosine-5'-triphosphate,3'-diphosphate pyrophosphatase	NA	NA	0.391122	0.310123	0.404211	0.245473	1.64666	0.099628	0.215763	0.169264	1.27471	0.202411
Bacteroidetes	K01531	mgtA, mgtB; P-type Mg2+ transporter	NA	NA	0.141929	0.0776464	-0.612789	0.216253	-2.83367	0.00460162	-0.282643	0.134071	-2.10816	0.0350176
Bacteroidetes	K01533	copB; P-type Cu2+ transporter	NA	Copiotroph	0.756633	0.000499846	-0.0720969	0.126813	-0.568531	0.569675	0.674219	0.16713	4.03409	5.48138e-05
Bacteroidetes	K01534	zntA; Zn2+/Cd2+-exporting ATPase	NA	Copiotroph	0.728706	0.000586276	0.214001	0.341741	0.626207	0.531179	1.44924	0.364041	3.98097	6.86332e-05
Bacteroidetes	K01535	PMA1, PMA2; H+-transporting ATPase	NA	NA	0.474921	0.90434	-1.12285	0.821889	-1.36618	0.171883	0.0499144	0.345738	0.144371	0.885208
Bacteroidetes	K01537	ATP2C; P-type Ca2+ transporter type 2C	NA	Oligotroph	0.151007	0.000875683	0.586562	0.209711	2.797	0.00515795	-0.632111	0.163753	-3.86014	0.00011332
Bacteroidetes	K01539	ATP1A; sodium/potassium-transporting ATPase subunit alpha	NA	NA	0.718423	0.243014	-0.179936	0.275212	-0.653811	0.513234	-0.456109	0.315278	-1.44669	0.147985
Bacteroidetes	K01546	kdpA; potassium-transporting ATPase potassium-binding subunit	NA	NA	0.24119	0.0620725	0.506506	0.226576	2.23548	0.0253861	0.32405	0.145649	2.22487	0.0260897
Bacteroidetes	K01547	kdpB; potassium-transporting ATPase ATP-binding subunit	NA	Copiotroph	0.242997	0.012314	0.46972	0.210813	2.22814	0.0258714	0.467143	0.158447	2.94826	0.00319573
Bacteroidetes	K01548	kdpC; potassium-transporting ATPase KdpC subunit	NA	Copiotroph	0.333193	0.0147849	0.393883	0.203044	1.93989	0.052393	0.449291	0.156176	2.87682	0.00401704
Bacteroidetes	K01551	arsA, ASNA1, GET3; arsenite/tail-anchored protein-transporting ATPase	NA	NA	0.90774	0.294419	0.0996787	0.554554	0.179746	0.857352	-1.06393	0.810241	-1.3131	0.189149
Bacteroidetes	K01555	FAH, fahA; fumarylacetoacetase	NA	Copiotroph	0.782902	0.000419773	0.156075	0.311851	0.500478	0.616738	1.72967	0.423485	4.08436	4.41979e-05
Bacteroidetes	K01556	KYNU, kynU; kynureninase	NA	Copiotroph	0.191223	0.00010164	-0.583221	0.236891	-2.46198	0.0138173	0.982051	0.217057	4.5244	6.05684e-06
Bacteroidetes	K01560	E3.8.1.2; 2-haloacid dehalogenase	NA	NA	0.723811	0.765606	-0.0873175	0.136231	-0.640951	0.521555	0.042621	0.101616	0.419433	0.674899
Bacteroidetes	K01561	dehH; haloacetate dehalogenase	NA	Copiotroph	0.459695	0.0182161	1.10362	0.7764	1.42146	0.155184	1.51121	0.541758	2.78944	0.00527986
Bacteroidetes	K01563	dhaA; haloalkane dehalogenase	NA	Copiotroph	0.512744	0.0361172	0.685083	0.548718	1.24852	0.211842	1.04747	0.421035	2.48784	0.0128521
Bacteroidetes	K01565	SGSH; N-sulfoglucosamine sulfohydrolase	NA	NA	0.830992	0.626346	-0.416797	1.08147	-0.385399	0.699942	0.748664	1.16218	0.64419	0.519452
Bacteroidetes	K01568	PDC, pdc; pyruvate decarboxylase	NA	NA	0.430897	NA	-1.53113	1.00531	-1.52304	0.127749	NA	NA	NA	NA
Bacteroidetes	K01569	oxdD; oxalate decarboxylase	NA	Copiotroph	0.649452	0.015218	0.404807	0.484867	0.834883	0.403784	2.06933	0.722265	2.86505	0.0041694
Bacteroidetes	K01575	alsD, budA, aldC; acetolactate decarboxylase	NA	Copiotroph	0.883875	0.00799159	0.0699381	0.288908	0.242077	0.80872	1.5316	0.492621	3.10908	0.00187673
Bacteroidetes	K01576	mdlC; benzoylformate decarboxylase	NA	NA	0.709594	0.659996	-0.606372	0.885044	-0.685132	0.493261	0.568645	0.96061	0.591962	0.553876
Bacteroidetes	K01579	panD; aspartate 1-decarboxylase	NA	Copiotroph	0.795806	0.0203177	-0.0759968	0.160793	-0.472638	0.636471	0.593726	0.216426	2.74332	0.00608212
Bacteroidetes	K01580	E4.1.1.15, gadB, gadA, GAD; glutamate decarboxylase	NA	NA	0.278698	0.621091	-1.32584	0.62755	-2.11272	0.0346248	0.343844	0.526497	0.653079	0.513705
Bacteroidetes	K01584	adiA; arginine decarboxylase	NA	NA	0.801271	0.164236	0.588436	1.27353	0.462051	0.644045	1.77643	1.05125	1.68982	0.0910615
Bacteroidetes	K01585	speA; arginine decarboxylase	NA	Copiotroph	0.59727	0.0443122	0.161268	0.167572	0.962381	0.335858	0.430932	0.180478	2.38773	0.016953
Bacteroidetes	K01586	lysA; diaminopimelate decarboxylase	NA	NA	0.916385	0.158567	-0.0133863	0.0853868	-0.156773	0.875424	-0.267026	0.155969	-1.71205	0.0868875
Bacteroidetes	K01588	purE; 5-(carboxyamino)imidazole ribonucleotide mutase	NA	Oligotroph	0.366614	0.00500104	-0.444422	0.255918	-1.73658	0.0824615	-0.723447	0.220509	-3.2808	0.00103512
Bacteroidetes	K01589	purK; 5-(carboxyamino)imidazole ribonucleotide synthase	NA	NA	0.728263	0.427842	-0.120097	0.190543	-0.630287	0.528507	-0.144722	0.14043	-1.03056	0.302746
Bacteroidetes	K01590	hdc, HDC; histidine decarboxylase	NA	Copiotroph	0.504678	0.00571113	-0.495398	0.388582	-1.27489	0.20235	1.97602	0.611177	3.23314	0.00122439
Bacteroidetes	K01591	pyrF; orotidine-5'-phosphate decarboxylase	NA	NA	0.332129	0.0623255	-0.537475	0.276035	-1.94712	0.0515198	-0.369202	0.166182	-2.22167	0.0263059
Bacteroidetes	K01593	DDC, TDC; aromatic-L-amino-acid/L-tryptophan decarboxylase	NA	Oligotroph	0.605998	0.00533234	-0.449849	0.478531	-0.940063	0.347185	-1.751	0.537546	-3.2574	0.00112438
Bacteroidetes	K01595	ppc; phosphoenolpyruvate carboxylase	NA	Oligotroph	0.542225	0.0359405	0.278549	0.240049	1.16038	0.245893	-0.502268	0.201657	-2.4907	0.012749
Bacteroidetes	K01596	E4.1.1.32, pckA, PCK; phosphoenolpyruvate carboxykinase (GTP)	NA	Oligotroph	0.560649	0.045376	-0.497241	0.457208	-1.08756	0.27679	-1.02945	0.433712	-2.37359	0.017616
Bacteroidetes	K01597	MVD, mvaD; diphosphomevalonate decarboxylase	NA	Copiotroph	0.396584	0.0359264	1.03057	0.631603	1.63167	0.102749	1.0018	0.402129	2.49123	0.0127301
Bacteroidetes	K01599	hemE, UROD; uroporphyrinogen decarboxylase	NA	NA	0.70553	0.349377	0.124407	0.178905	0.69538	0.486817	0.175149	0.147229	1.18963	0.234191
Bacteroidetes	K01601	rbcL, cbbL; ribulose-bisphosphate carboxylase large chain	NA	NA	0.293937	0.523026	-1.03078	0.503685	-2.04647	0.0407103	0.435077	0.524145	0.83007	0.406499
Bacteroidetes	K01607	pcaC; 4-carboxymuconolactone decarboxylase	NA	Oligotroph	0.311999	0.00234077	-0.396712	0.198691	-1.99663	0.0458652	-0.727549	0.205624	-3.53825	0.000402784
Bacteroidetes	K01609	trpC; indole-3-glycerol phosphate synthase	NA	NA	0.714997	0.696944	-0.08115	0.122342	-0.663303	0.507136	-0.0547152	0.102982	-0.53131	0.595204
Bacteroidetes	K01610	E4.1.1.49, pckA; phosphoenolpyruvate carboxykinase (ATP)	NA	Copiotroph	0.509079	0.000972498	-0.293298	0.232091	-1.26372	0.20633	0.920595	0.240418	3.82914	0.000128592
Bacteroidetes	K01611	speD, AMD1; S-adenosylmethionine decarboxylase	NA	Copiotroph	0.224461	0.000808528	2.36534	1.02098	2.31673	0.0205187	2.09317	0.538695	3.88563	0.000102064
Bacteroidetes	K01613	psd, PISD; phosphatidylserine decarboxylase	NA	NA	0.508197	0.177264	-0.278929	0.220065	-1.26749	0.204981	-0.250619	0.152481	-1.6436	0.100258
Bacteroidetes	K01619	deoC, DERA; deoxyribose-phosphate aldolase	NA	Oligotroph	0.460388	0.000818987	-0.323801	0.230229	-1.40643	0.159597	-0.854119	0.220106	-3.88048	0.00010425
Bacteroidetes	K01620	ltaE; threonine aldolase	NA	NA	0.723811	0.0657973	-0.0849567	0.132429	-0.641526	0.521181	0.380205	0.173319	2.19368	0.0282585
Bacteroidetes	K01621	xfp, xpk; xylulose-5-phosphate/fructose-6-phosphate phosphoketolase	NA	Oligotroph	0.372403	0.00156914	0.571404	0.332505	1.71848	0.085709	-0.968711	0.263472	-3.67672	0.000236256
Bacteroidetes	K01623	ALDO; fructose-bisphosphate aldolase, class I	NA	Copiotroph	0.645918	0.0423962	-0.280017	0.330856	-0.846342	0.397362	0.770335	0.319409	2.41175	0.0158762
Bacteroidetes	K01624	FBA, fbaA; fructose-bisphosphate aldolase, class II	NA	Copiotroph	0.430897	0.0279022	0.429652	0.281798	1.52468	0.127339	0.595595	0.228829	2.6028	0.0092467
Bacteroidetes	K01625	eda; 2-dehydro-3-deoxyphosphogluconate aldolase / (4S)-4-hydroxy-2-oxoglutarate aldolase	NA	NA	0.565324	0.735708	0.208009	0.199727	1.04147	0.297658	0.0581232	0.123855	0.469283	0.638868
Bacteroidetes	K01626	E2.5.1.54, aroF, aroG, aroH; 3-deoxy-7-phosphoheptulonate synthase	NA	NA	0.560649	0.834978	-1.52103	1.44204	-1.05477	0.291529	-0.357792	1.42035	-0.251904	0.801116
Bacteroidetes	K01627	kdsA; 2-dehydro-3-deoxyphosphooctonate aldolase (KDO 8-P synthase)	NA	Oligotroph	0.229698	0.00269433	0.556494	0.244697	2.27421	0.0229531	-0.836031	0.239199	-3.49513	0.000473831
Bacteroidetes	K01628	fucA; L-fuculose-phosphate aldolase	NA	Oligotroph	0.880663	0.0056729	0.0699381	0.278819	0.250836	0.801941	-1.70341	0.52638	-3.23608	0.00121182
Bacteroidetes	K01633	folB; 7,8-dihydroneopterin aldolase/epimerase/oxygenase	NA	NA	0.224461	0.198884	-0.654468	0.283138	-2.31148	0.0208062	-0.188742	0.119871	-1.57455	0.115361
Bacteroidetes	K01637	E4.1.3.1, aceA; isocitrate lyase	NA	Copiotroph	0.460381	0.00662504	1.00982	0.717133	1.40813	0.159092	1.64021	0.515607	3.18113	0.00146704
Bacteroidetes	K01638	aceB, glcB; malate synthase	NA	Copiotroph	0.341634	0.00314091	0.880383	0.463394	1.89986	0.057452	1.11655	0.324857	3.43705	0.00058809
Bacteroidetes	K01639	E4.1.3.3, nanA, NPL; N-acetylneuraminate lyase	NA	Copiotroph	0.52802	0.00111237	0.462891	0.38535	1.20122	0.229666	1.16004	0.306231	3.78812	0.000151794
Bacteroidetes	K01640	E4.1.3.4, HMGCL, hmgL; hydroxymethylglutaryl-CoA lyase	NA	Copiotroph	0.816979	0.0266599	0.0519875	0.120643	0.430921	0.666526	0.539715	0.205643	2.62452	0.00867716
Bacteroidetes	K01641	E2.3.3.10; hydroxymethylglutaryl-CoA synthase	NA	Copiotroph	0.702351	0.00973129	0.643876	0.916073	0.702866	0.482139	3.37274	1.1097	3.03933	0.00237106
Bacteroidetes	K01647	CS, gltA; citrate synthase	NA	NA	0.196173	0.542887	-0.915842	0.375882	-2.43652	0.0148295	-0.11715	0.148304	-0.78993	0.429568
Bacteroidetes	K01649	leuA, IMS; 2-isopropylmalate synthase	NA	Oligotroph	0.619859	0.0453213	0.161349	0.177599	0.908499	0.363614	-0.371355	0.156355	-2.37507	0.0175458
Bacteroidetes	K01652	E2.2.1.6L, ilvB, ilvG, ilvI; acetolactate synthase I/II/III large subunit	NA	Oligotroph	0.58651	0.0187562	-0.179903	0.182607	-0.985193	0.324529	-0.444334	0.160083	-2.77565	0.00550913
Bacteroidetes	K01653	E2.2.1.6S, ilvH, ilvN; acetolactate synthase I/III small subunit	NA	Oligotroph	0.843287	0.037769	0.0413219	0.11669	0.354118	0.723251	-0.360194	0.146003	-2.46703	0.013624
Bacteroidetes	K01654	neuB, nnaB; N-acetylneuraminate synthase	NA	Copiotroph	0.363517	0.0283725	-0.556494	0.319046	-1.74424	0.0811168	0.676554	0.260733	2.59481	0.00946419
Bacteroidetes	K01657	trpE; anthranilate synthase component I	NA	NA	0.754648	0.791632	-0.0637525	0.111466	-0.571948	0.567357	0.0281709	0.0775063	0.363465	0.716257
Bacteroidetes	K01658	trpG; anthranilate synthase component II	NA	Copiotroph	0.595693	0.0263438	-0.129325	0.133923	-0.965666	0.334212	0.427039	0.162368	2.63007	0.00853664
Bacteroidetes	K01659	prpC; 2-methylcitrate synthase	NA	NA	0.927803	0.0502783	-0.046474	0.36669	-0.126739	0.899147	2.4065	1.03444	2.32639	0.0199979
Bacteroidetes	K01661	menB; naphthoate synthase	NA	Copiotroph	0.466969	0.011352	0.600897	0.432192	1.39035	0.164423	1.07168	0.359412	2.98175	0.00286602
Bacteroidetes	K01662	dxs; 1-deoxy-D-xylulose-5-phosphate synthase	NA	NA	0.212305	0.0737217	-1.04833	0.441328	-2.37539	0.0175303	-0.451106	0.211156	-2.13636	0.0326497
Bacteroidetes	K01665	pabB; para-aminobenzoate synthetase component I	NA	NA	0.699786	0.0800246	-0.108782	0.152102	-0.715191	0.474491	0.376519	0.179835	2.09369	0.0362876
Bacteroidetes	K01666	mhpE; 4-hydroxy 2-oxovalerate aldolase	NA	NA	0.648834	0.447957	-0.435053	0.520408	-0.835984	0.403164	0.513292	0.521077	0.985059	0.324595
Bacteroidetes	K01667	tnaA; tryptophanase	NA	Oligotroph	0.245325	0.00158764	0.680056	0.306511	2.2187	0.0265074	-1.04048	0.283268	-3.67313	0.000239602
Bacteroidetes	K01668	E4.1.99.2; tyrosine phenol-lyase	NA	NA	0.818722	0.155579	-0.171034	0.404799	-0.422515	0.672649	-0.703282	0.407795	-1.7246	0.0845999
Bacteroidetes	K01669	phrB; deoxyribodipyrimidine photo-lyase	NA	Copiotroph	0.136751	0.000576274	0.650839	0.225226	2.88972	0.00385589	0.843991	0.211559	3.98939	6.62431e-05
Bacteroidetes	K01673	cynT, can; carbonic anhydrase	NA	NA	0.841106	0.20727	-0.0598981	0.166539	-0.359664	0.719098	0.317693	0.205103	1.54895	0.121395
Bacteroidetes	K01674	cah; carbonic anhydrase	NA	NA	0.0576022	0.529885	-1.82672	0.488865	-3.73666	0.000186477	-0.377294	0.463028	-0.814841	0.415164
Bacteroidetes	K01676	E4.2.1.2A, fumA, fumB; fumarate hydratase, class I	NA	NA	0.414787	0.315821	0.895951	0.562648	1.59238	0.111299	0.39445	0.313069	1.25995	0.207689
Bacteroidetes	K01679	E4.2.1.2B, fumC, FH; fumarate hydratase, class II	NA	Copiotroph	0.718313	0.0417601	0.0980846	0.149745	0.655013	0.51246	0.532237	0.220057	2.41863	0.0155791
Bacteroidetes	K01681	ACO, acnA; aconitate hydratase	NA	NA	0.388352	0.115491	-0.559159	0.335735	-1.66548	0.0958179	-0.379726	0.200626	-1.89271	0.058397
Bacteroidetes	K01682	acnB; aconitate hydratase 2 / 2-methylisocitrate dehydratase	NA	NA	0.38879	NA	1.21405	0.73259	1.6572	0.0974791	NA	NA	NA	NA
Bacteroidetes	K01684	dgoD; galactonate dehydratase	NA	NA	0.439729	0.0791324	0.442394	0.300007	1.47461	0.140316	0.390118	0.185869	2.09888	0.0358272
Bacteroidetes	K01685	uxaA; altronate hydrolase	NA	NA	0.769297	0.231134	0.0765924	0.143697	0.533013	0.594025	0.201788	0.136428	1.47907	0.139121
Bacteroidetes	K01686	uxuA; mannonate dehydratase	NA	NA	0.714706	0.480688	0.161349	0.241366	0.668481	0.503826	-0.15109	0.164308	-0.919557	0.357804
Bacteroidetes	K01687	ilvD; dihydroxy-acid dehydratase	NA	Oligotroph	0.766248	0.042303	0.109699	0.201154	0.545348	0.585514	-0.555617	0.23027	-2.4129	0.0158263
Bacteroidetes	K01689	ENO, eno; enolase	NA	NA	0.70152	0.478881	-0.0968798	0.137085	-0.706711	0.479746	0.121059	0.131051	0.923754	0.355615
Bacteroidetes	K01692	paaF, echA; enoyl-CoA hydratase	NA	NA	0.866252	0.277523	-0.098006	0.330387	-0.296639	0.766742	-0.51046	0.377015	-1.35395	0.175752
Bacteroidetes	K01695	trpA; tryptophan synthase alpha chain	NA	NA	0.36773	0.235463	0.348168	0.201568	1.7273	0.0841134	-0.171041	0.116549	-1.46755	0.142228
Bacteroidetes	K01696	trpB; tryptophan synthase beta chain	NA	Oligotroph	0.419569	0.0147849	-0.304608	0.194133	-1.56907	0.116632	-0.421792	0.146611	-2.87695	0.00401539
Bacteroidetes	K01697	CBS; cystathionine beta-synthase	NA	Copiotroph	0.214186	0.0201159	-0.745223	0.315613	-2.36119	0.0182162	0.623835	0.227036	2.74774	0.00600071
Bacteroidetes	K01698	hemB, ALAD; porphobilinogen synthase	NA	NA	0.795036	0.15157	0.0906716	0.190266	0.476551	0.633682	0.347105	0.199638	1.73868	0.0820914
Bacteroidetes	K01703	leuC, IPMI-L; 3-isopropylmalate/(R)-2-methylmalate dehydratase large subunit	NA	NA	0.560649	0.185664	0.224022	0.211242	1.0605	0.288917	-0.243162	0.150286	-1.61799	0.105664
Bacteroidetes	K01704	leuD, IPMI-S; 3-isopropylmalate/(R)-2-methylmalate dehydratase small subunit	NA	NA	0.585794	0.2497	0.174249	0.17589	0.990672	0.321846	-0.177408	0.124154	-1.42893	0.153025
Bacteroidetes	K01706	gudD; glucarate dehydratase	NA	NA	0.777811	0.352708	0.177538	0.346621	0.512198	0.608512	0.325183	0.275164	1.18178	0.237294
Bacteroidetes	K01709	rfbG; CDP-glucose 4,6-dehydratase	NA	Copiotroph	0.433443	0.0382109	-0.35588	0.237544	-1.49816	0.134091	0.479335	0.194847	2.46006	0.0138912
Bacteroidetes	K01710	rfbB, rmlB, rffG; dTDP-glucose 4,6-dehydratase	NA	NA	0.625784	0.436542	0.258511	0.28963	0.892556	0.372095	-0.312694	0.30998	-1.00876	0.313091
Bacteroidetes	K01711	gmd, GMDS; GDPmannose 4,6-dehydratase	NA	NA	0.601883	0.298087	-0.191039	0.201344	-0.94882	0.342712	0.174617	0.133975	1.30336	0.192453
Bacteroidetes	K01712	hutU, UROC1; urocanate hydratase	NA	NA	0.567739	0.704925	0.166391	0.160529	1.03652	0.299961	-0.0648606	0.125058	-0.518645	0.604009
Bacteroidetes	K01713	pheC; cyclohexadienyl dehydratase	NA	NA	0.459695	NA	-1.53113	1.08079	-1.41668	0.156577	NA	NA	NA	NA
Bacteroidetes	K01714	dapA; 4-hydroxy-tetrahydrodipicolinate synthase	NA	Copiotroph	0.245325	0.00149573	-0.968726	0.437425	-2.21461	0.0267867	1.26835	0.343714	3.69012	0.000224148
Bacteroidetes	K01715	crt; enoyl-CoA hydratase	NA	Copiotroph	0.361381	0.0244888	-0.403703	0.228274	-1.7685	0.0769776	0.526848	0.197815	2.66334	0.00773693
Bacteroidetes	K01719	hemD, UROS; uroporphyrinogen-III synthase	NA	Copiotroph	0.823487	0.0447091	0.104079	0.251024	0.414619	0.678421	1.00203	0.420535	2.38275	0.0171837
Bacteroidetes	K01720	prpD; 2-methylcitrate dehydratase	NA	Oligotroph	0.37556	0.0223978	0.517056	0.30247	1.70945	0.087368	-0.623929	0.230926	-2.70185	0.00689539
Bacteroidetes	K01724	PCBD, phhB; 4a-hydroxytetrahydrobiopterin dehydratase	NA	Oligotroph	0.151793	8.24476e-06	-0.688777	0.247847	-2.77904	0.00545199	-1.19663	0.223943	-5.34345	9.11959e-08
Bacteroidetes	K01728	pel; pectate lyase	NA	Copiotroph	0.226558	0.000702345	2.46706	1.07518	2.29456	0.0217581	2.96542	0.754828	3.9286	8.54404e-05
Bacteroidetes	K01729	algL; poly(beta-D-mannuronate) lyase	NA	NA	0.767256	0.0671683	-0.117928	0.219354	-0.537617	0.590841	0.539603	0.247205	2.18281	0.0290494
Bacteroidetes	K01730	ogl; oligogalacturonide lyase	NA	Copiotroph	0.840598	0.0061771	-0.0930077	0.257269	-0.361519	0.717711	0.84658	0.263959	3.20724	0.00134015
Bacteroidetes	K01733	thrC; threonine synthase	NA	Oligotroph	0.798142	0.00210785	0.0718507	0.15353	0.467993	0.63979	-0.751495	0.210299	-3.57346	0.000352299
Bacteroidetes	K01734	mgsA; methylglyoxal synthase	NA	Oligotroph	0.884611	0.000162287	0.0358624	0.148934	0.240794	0.809715	-1.00239	0.228723	-4.38253	1.17309e-05
Bacteroidetes	K01735	aroB; 3-dehydroquinate synthase	NA	NA	0.433443	0.667197	0.323339	0.215271	1.50201	0.133096	-0.0857586	0.148262	-0.578424	0.562978
Bacteroidetes	K01736	aroC; chorismate synthase	NA	NA	0.82449	0.0634471	0.0475283	0.116502	0.407961	0.683303	0.399559	0.180755	2.2105	0.0270702
Bacteroidetes	K01737	queD, ptpS, PTS; 6-pyruvoyltetrahydropterin/6-carboxytetrahydropterin synthase	NA	NA	0.51231	0.393553	-0.391215	0.312333	-1.25256	0.210367	0.229715	0.209361	1.09722	0.272545
Bacteroidetes	K01738	cysK; cysteine synthase	NA	Copiotroph	0.858676	0.0107398	0.0445796	0.140504	0.317283	0.751029	0.507628	0.169042	3.00297	0.00267359
Bacteroidetes	K01739	metB; cystathionine gamma-synthase	NA	Oligotroph	0.170361	0.0300372	0.730545	0.279837	2.61061	0.00903804	-0.536564	0.208803	-2.56971	0.0101783
Bacteroidetes	K01740	metY; O-acetylhomoserine (thiol)-lyase	NA	NA	0.194112	0.129701	0.607082	0.247908	2.44882	0.0143325	-0.311804	0.170286	-1.83106	0.0670915
Bacteroidetes	K01744	aspA; aspartate ammonia-lyase	NA	Oligotroph	0.467754	0.00749414	-0.2916	0.210122	-1.38776	0.16521	-0.657384	0.209742	-3.13425	0.00172291
Bacteroidetes	K01745	hutH, HAL; histidine ammonia-lyase	NA	NA	0.358128	0.0652367	-0.60038	0.33152	-1.81099	0.0701421	0.459426	0.208999	2.19821	0.0279338
Bacteroidetes	K01749	hemC, HMBS; hydroxymethylbilane synthase	NA	Oligotroph	0.73509	0.0129733	0.100519	0.164503	0.611048	0.541168	-0.583943	0.199327	-2.92957	0.00339429
Bacteroidetes	K01750	E4.3.1.12, ocd; ornithine cyclodeaminase	NA	NA	0.312188	0.28189	-0.594657	0.298558	-1.99176	0.0463972	-0.258688	0.192638	-1.34287	0.179313
Bacteroidetes	K01752	E4.3.1.17, sdaA, sdaB, tdcG; L-serine dehydratase	NA	NA	0.409051	0.479013	0.450668	0.281026	1.60365	0.108791	0.155121	0.168064	0.922989	0.356013
Bacteroidetes	K01754	E4.3.1.19, ilvA, tdcB; threonine dehydratase	NA	NA	0.360266	0.121406	0.429652	0.241675	1.77781	0.0754344	-0.277874	0.148981	-1.86516	0.0621585
Bacteroidetes	K01755	argH, ASL; argininosuccinate lyase	NA	NA	0.361873	0.820944	0.427317	0.242082	1.76518	0.0775342	-0.0402877	0.131262	-0.306926	0.7589
Bacteroidetes	K01756	purB, ADSL; adenylosuccinate lyase	NA	NA	0.870846	0.905822	0.0262563	0.0977605	0.268578	0.788254	0.00975617	0.068805	0.141795	0.887242
Bacteroidetes	K01758	CTH; cystathionine gamma-lyase	NA	NA	0.115621	0.229193	0.669569	0.220073	3.04249	0.00234629	-0.155489	0.104686	-1.48529	0.137467
Bacteroidetes	K01759	GLO1, gloA; lactoylglutathione lyase	NA	Oligotroph	0.46769	0.0436825	0.2927	0.210734	1.38895	0.164847	-0.343899	0.143508	-2.39638	0.0165581
Bacteroidetes	K01760	metC; cysteine-S-conjugate beta-lyase	NA	Copiotroph	0.234327	0.0175475	0.606728	0.268339	2.26105	0.0237562	0.655972	0.233553	2.80867	0.00497468
Bacteroidetes	K01761	E4.4.1.11; methionine-gamma-lyase	NA	NA	0.4234	0.916264	0.420372	0.271353	1.54917	0.121341	-0.0125622	0.100079	-0.125523	0.90011
Bacteroidetes	K01768	E4.6.1.1; adenylate cyclase	NA	Oligotroph	0.15876	1.38887e-05	0.569405	0.212464	2.68001	0.00736205	-0.971886	0.189081	-5.14004	2.74676e-07
Bacteroidetes	K01769	E4.6.1.2; guanylate cyclase, other	NA	NA	0.525659	NA	1.15512	0.957605	1.20626	0.227716	NA	NA	NA	NA
Bacteroidetes	K01770	ispF; 2-C-methyl-D-erythritol 2,4-cyclodiphosphate synthase	NA	Oligotroph	0.233939	0.00245506	-0.774482	0.342019	-2.26444	0.0235469	-0.88545	0.251338	-3.52295	0.000426779
Bacteroidetes	K01771	plc; 1-phosphatidylinositol phosphodiesterase	NA	NA	0.622576	NA	0.642854	0.714209	0.900093	0.368071	NA	NA	NA	NA
Bacteroidetes	K01772	hemH, FECH; protoporphyrin/coproporphyrin ferrochelatase	NA	Copiotroph	0.697811	0.0438814	0.12438	0.172561	0.720789	0.471039	0.460336	0.192367	2.39301	0.0167108
Bacteroidetes	K01775	alr; alanine racemase	NA	NA	0.719683	0.722195	0.136132	0.209049	0.651198	0.514919	0.0744326	0.151689	0.490692	0.623645
Bacteroidetes	K01776	murI; glutamate racemase	NA	NA	0.414787	0.120088	0.414538	0.260789	1.58956	0.111935	0.380405	0.203392	1.87031	0.0614415
Bacteroidetes	K01778	dapF; diaminopimelate epimerase	NA	NA	0.480083	0.440956	0.22942	0.170619	1.34463	0.178743	-0.143432	0.143535	-0.999286	0.317656
Bacteroidetes	K01779	racD; aspartate racemase	NA	NA	0.702351	0.0751706	-0.146435	0.208638	-0.701862	0.482765	0.346445	0.163005	2.12536	0.0335564
Bacteroidetes	K01782	fadJ; 3-hydroxyacyl-CoA dehydrogenase / enoyl-CoA hydratase / 3-hydroxybutyryl-CoA epimerase	NA	NA	0.870733	NA	-0.416797	1.52809	-0.272756	0.785041	NA	NA	NA	NA
Bacteroidetes	K01783	rpe, RPE; ribulose-phosphate 3-epimerase	NA	NA	0.339645	0.134377	-0.383875	0.201201	-1.90792	0.0564017	0.202322	0.111826	1.80926	0.0704107
Bacteroidetes	K01784	galE, GALE; UDP-glucose 4-epimerase	NA	NA	0.727	0.587332	-0.227739	0.359568	-0.633368	0.526494	-0.219748	0.309119	-0.710885	0.477155
Bacteroidetes	K01785	galM, GALM; aldose 1-epimerase	NA	NA	0.358128	0.488188	0.572688	0.315008	1.81801	0.0690624	-0.207254	0.229746	-0.902104	0.367002
Bacteroidetes	K01786	NA	NA	NA	0.729726	0.52147	0.0811983	0.130434	0.622524	0.533597	-0.0811653	0.0971555	-0.835417	0.403483
Bacteroidetes	K01787	RENBP; N-acylglucosamine 2-epimerase	NA	Copiotroph	0.840598	0.00978277	-0.0794642	0.219884	-0.361391	0.717807	1.0505	0.34594	3.03666	0.00239214
Bacteroidetes	K01789	NA	NA	NA	0.551083	NA	-1.52103	1.36176	-1.11696	0.264013	NA	NA	NA	NA
Bacteroidetes	K01790	rfbC, rmlC; dTDP-4-dehydrorhamnose 3,5-epimerase	NA	NA	0.547895	0.814255	-0.267462	0.237135	-1.12789	0.259367	-0.0435832	0.13764	-0.316646	0.751512
Bacteroidetes	K01791	wecB; UDP-N-acetylglucosamine 2-epimerase (non-hydrolysing)	NA	NA	0.874672	0.167919	-0.0291824	0.111609	-0.261469	0.793731	0.20921	0.124718	1.67747	0.0934498
Bacteroidetes	K01792	E5.1.3.15; glucose-6-phosphate 1-epimerase	NA	NA	0.723811	0.521596	0.807091	1.25694	0.642106	0.520804	0.639526	0.766236	0.834633	0.403924
Bacteroidetes	K01799	nicE, maiA; maleate isomerase	NA	NA	0.850933	NA	-0.416797	1.25098	-0.333177	0.739001	NA	NA	NA	NA
Bacteroidetes	K01802	E5.2.1.8; peptidylprolyl isomerase	NA	Oligotroph	0.560649	0.00103258	-0.229288	0.215564	-1.06367	0.287479	-0.808382	0.212222	-3.80914	0.00013945
Bacteroidetes	K01803	TPI, tpiA; triosephosphate isomerase (TIM)	NA	Oligotroph	0.827329	0.00133897	-0.0425872	0.106101	-0.401383	0.688138	-0.761931	0.204556	-3.72481	0.000195463
Bacteroidetes	K01804	araA; L-arabinose isomerase	NA	Oligotroph	0.482205	0.0344308	0.287858	0.214847	1.33983	0.180301	-0.42282	0.168396	-2.51087	0.0120435
Bacteroidetes	K01805	xylA; xylose isomerase	NA	NA	0.504065	0.302465	0.232	0.180833	1.28295	0.199508	0.145508	0.112566	1.29265	0.196133
Bacteroidetes	K01807	rpiA; ribose 5-phosphate isomerase A	NA	NA	0.742105	0.182265	0.155334	0.261415	0.594205	0.552375	-0.313	0.192159	-1.62886	0.103343
Bacteroidetes	K01808	rpiB; ribose 5-phosphate isomerase B	NA	Copiotroph	0.711581	0.0109687	-0.152151	0.2242	-0.678639	0.497367	0.80649	0.269295	2.99482	0.00274604
Bacteroidetes	K01809	manA, MPI; mannose-6-phosphate isomerase	NA	NA	0.500358	0.16421	0.276917	0.214092	1.29344	0.195858	-0.240679	0.142386	-1.69033	0.090964
Bacteroidetes	K01810	GPI, pgi; glucose-6-phosphate isomerase	NA	NA	0.272501	0.672893	0.487927	0.228166	2.13847	0.0324783	0.0622803	0.109548	0.56852	0.569682
Bacteroidetes	K01811	xylS, yicI; alpha-D-xyloside xylohydrolase	NA	Copiotroph	0.487066	0.000279296	0.39215	0.29569	1.32622	0.184766	0.991352	0.235509	4.2094	2.56054e-05
Bacteroidetes	K01812	uxaC; glucuronate isomerase	NA	NA	0.376466	0.328646	0.415912	0.243909	1.70519	0.0881585	-0.16992	0.137931	-1.23192	0.217977
Bacteroidetes	K01813	rhaA; L-rhamnose isomerase	NA	NA	0.504065	0.188881	1.06139	0.828909	1.28047	0.200381	-0.780159	0.485071	-1.60834	0.107761
Bacteroidetes	K01814	hisA; phosphoribosylformimino-5-aminoimidazole carboxamide ribotide isomerase	NA	NA	0.890366	0.809372	0.0167337	0.0764007	0.219026	0.82663	0.0307305	0.0935576	0.328467	0.742559
Bacteroidetes	K01815	kduI; 4-deoxy-L-threo-5-hexosulose-uronate ketol-isomerase	NA	Copiotroph	0.383654	3.4359e-05	0.426041	0.253834	1.67842	0.0932648	0.992715	0.204011	4.86599	1.13884e-06
Bacteroidetes	K01816	hyi, gip; hydroxypyruvate isomerase	NA	NA	0.812305	0.0510402	0.0937701	0.212228	0.441837	0.658607	-0.552504	0.238448	-2.31709	0.0204989
Bacteroidetes	K01817	trpF; phosphoribosylanthranilate isomerase	NA	NA	0.672309	0.247064	-0.112679	0.143222	-0.786746	0.431431	-0.161388	0.11238	-1.4361	0.150974
Bacteroidetes	K01818	fucI; L-fucose/D-arabinose isomerase	NA	Oligotroph	0.0576022	0.000271635	1.58126	0.433944	3.64393	0.000268506	-1.44074	0.341188	-4.22272	2.41369e-05
Bacteroidetes	K01820	rhaA; L-rhamnose isomerase / sugar isomerase	NA	Copiotroph	0.433443	0.0118195	0.238904	0.158956	1.50296	0.13285	0.36655	0.123709	2.963	0.00304656
Bacteroidetes	K01821	praC, xylH; 4-oxalocrotonate tautomerase	NA	Copiotroph	0.095887	5.37679e-06	1.02265	0.319516	3.20061	0.00137135	2.24145	0.409658	5.47153	4.46169e-08
Bacteroidetes	K01823	idi, IDI; isopentenyl-diphosphate Delta-isomerase	NA	NA	0.695653	0.406476	0.0927225	0.127372	0.727967	0.466634	0.107785	0.10056	1.07185	0.283788
Bacteroidetes	K01826	hpaF, hpcD; 5-carboxymethyl-2-hydroxymuconate isomerase	NA	NA	0.644229	0.349784	0.424912	0.499459	0.850745	0.394911	-0.45361	0.381626	-1.18862	0.234587
Bacteroidetes	K01829	E5.3.4.1; protein disulfide-isomerase	NA	Copiotroph	0.382248	0.00310273	-0.529518	0.31406	-1.68604	0.0917881	1.11994	0.325175	3.44412	0.000572921
Bacteroidetes	K01834	PGAM, gpmA; 2,3-bisphosphoglycerate-dependent phosphoglycerate mutase	NA	Copiotroph	0.430897	0.00183125	-0.442215	0.291892	-1.51499	0.129774	0.884452	0.244314	3.62014	0.000294446
Bacteroidetes	K01835	pgm; phosphoglucomutase	NA	Oligotroph	0.561651	0.00162717	0.226044	0.215355	1.04963	0.293887	-0.766125	0.209137	-3.66328	0.000249009
Bacteroidetes	K01838	pgmB; beta-phosphoglucomutase	NA	Copiotroph	0.446205	4.81198e-05	0.548316	0.376474	1.45645	0.145268	1.59065	0.335584	4.73993	2.1379e-06
Bacteroidetes	K01840	manB; phosphomannomutase	NA	Copiotroph	0.208086	0.00424057	0.520944	0.217889	2.39087	0.0168085	0.811613	0.243239	3.33669	0.000847814
Bacteroidetes	K01843	kamA; lysine 2,3-aminomutase	NA	Oligotroph	0.4269	0.00131228	1.29469	0.84178	1.53803	0.12404	-2.82928	0.757295	-3.73604	0.00018694
Bacteroidetes	K01845	hemL; glutamate-1-semialdehyde 2,1-aminomutase	NA	NA	0.645044	0.222346	0.211818	0.249618	0.848569	0.396121	0.302315	0.200848	1.50519	0.132275
Bacteroidetes	K01847	MUT; methylmalonyl-CoA mutase	NA	Copiotroph	0.433443	0.0246887	0.648991	0.434164	1.49481	0.134965	1.01213	0.38052	2.65985	0.0078175
Bacteroidetes	K01848	E5.4.99.2A, mcmA1; methylmalonyl-CoA mutase, N-terminal domain	NA	Oligotroph	0.556115	0.00244935	-0.292744	0.266147	-1.09993	0.271362	-0.879112	0.249457	-3.5241	0.000424922
Bacteroidetes	K01849	E5.4.99.2B, mcmA2; methylmalonyl-CoA mutase, C-terminal domain	NA	Oligotroph	0.363517	0.000982675	-0.342928	0.196923	-1.74143	0.0816076	-0.676032	0.17678	-3.82413	0.000131234
Bacteroidetes	K01852	LSS, ERG7; lanosterol synthase	NA	NA	0.725946	NA	-0.825075	1.29554	-0.636859	0.524216	NA	NA	NA	NA
Bacteroidetes	K01854	glf; UDP-galactopyranose mutase	NA	Oligotroph	0.382248	5.01085e-05	0.47135	0.279348	1.68732	0.0915418	-1.16255	0.245875	-4.72822	2.26502e-06
Bacteroidetes	K01858	INO1, ISYNA1; myo-inositol-1-phosphate synthase	NA	Copiotroph	0.675107	0.000111812	0.281947	0.361698	0.77951	0.435679	1.37893	0.3073	4.48725	7.21494e-06
Bacteroidetes	K01865	hab; (hydroxyamino)benzene mutase	NA	NA	0.556115	NA	-1.52103	1.3835	-1.09941	0.271591	NA	NA	NA	NA
Bacteroidetes	K01866	YARS, tyrS; tyrosyl-tRNA synthetase	NA	NA	0.766547	0.489017	0.0752361	0.139266	0.540235	0.589035	-0.150869	0.167519	-0.900607	0.367798
Bacteroidetes	K01867	WARS, trpS; tryptophanyl-tRNA synthetase	NA	NA	0.474817	0.129566	-0.296916	0.217175	-1.36717	0.171571	-0.263468	0.143803	-1.83214	0.0669303
Bacteroidetes	K01868	TARS, thrS; threonyl-tRNA synthetase	NA	Oligotroph	0.360266	0.0436058	-0.539899	0.304064	-1.77561	0.0757973	-0.474458	0.197868	-2.39785	0.0164914
Bacteroidetes	K01869	LARS, leuS; leucyl-tRNA synthetase	NA	NA	0.681291	0.453739	-0.211382	0.274931	-0.768855	0.44198	-0.245069	0.251033	-0.976242	0.328945
Bacteroidetes	K01870	IARS, ileS; isoleucyl-tRNA synthetase	NA	NA	0.609629	0.878899	0.199213	0.214119	0.930384	0.352172	0.022076	0.118276	0.186648	0.851937
Bacteroidetes	K01872	AARS, alaS; alanyl-tRNA synthetase	NA	Oligotroph	0.714829	0.0203177	-0.136909	0.205975	-0.664687	0.506251	-0.706877	0.25771	-2.74292	0.00608959
Bacteroidetes	K01873	VARS, valS; valyl-tRNA synthetase	NA	NA	0.653277	0.114903	0.170108	0.205212	0.828937	0.40714	-0.412139	0.217296	-1.89667	0.057871
Bacteroidetes	K01874	MARS, metG; methionyl-tRNA synthetase	NA	NA	0.841106	0.617569	0.0437589	0.122027	0.358599	0.719895	-0.106108	0.160795	-0.659894	0.509322
Bacteroidetes	K01875	SARS, serS; seryl-tRNA synthetase	NA	NA	0.624228	0.697258	0.145585	0.162459	0.896134	0.370181	-0.0571584	0.10774	-0.530522	0.59575
Bacteroidetes	K01876	DARS2, aspS; aspartyl-tRNA synthetase	NA	NA	0.462233	0.379035	-0.388216	0.276675	-1.40315	0.160572	0.215763	0.191802	1.12493	0.26062
Bacteroidetes	K01880	GARS, glyS1; glycyl-tRNA synthetase	NA	NA	0.745134	0.349943	-0.0900004	0.152609	-0.589744	0.555362	0.215763	0.181661	1.18773	0.234941
Bacteroidetes	K01881	PARS, proS; prolyl-tRNA synthetase	NA	NA	0.176632	0.355669	-0.880383	0.345012	-2.55174	0.0107186	-0.194716	0.16578	-1.17454	0.240178
Bacteroidetes	K01883	CARS, cysS; cysteinyl-tRNA synthetase	NA	NA	0.547895	0.499642	-0.246446	0.216666	-1.13745	0.255352	0.132726	0.150745	0.880466	0.378607
Bacteroidetes	K01884	cysS1; cysteinyl-tRNA synthetase, unknown class	NA	NA	0.760737	0.0652367	-0.347401	0.624503	-0.556285	0.578016	1.70775	0.776954	2.19801	0.0279487
Bacteroidetes	K01885	EARS, gltX; glutamyl-tRNA synthetase	NA	NA	0.18563	0.112052	-1.15885	0.460971	-2.51394	0.0119391	0.327449	0.171309	1.91145	0.0559468
Bacteroidetes	K01886	QARS, glnS; glutaminyl-tRNA synthetase	NA	NA	0.15876	0.510254	0.795218	0.297902	2.6694	0.00759878	-0.16372	0.190706	-0.858497	0.390618
Bacteroidetes	K01887	RARS, argS; arginyl-tRNA synthetase	NA	NA	0.4352	0.510254	-0.441111	0.295813	-1.49118	0.135915	0.15195	0.177225	0.857387	0.391231
Bacteroidetes	K01889	FARSA, pheS; phenylalanyl-tRNA synthetase alpha chain	NA	Copiotroph	0.554673	0.00174167	-0.214001	0.193386	-1.1066	0.268468	0.983551	0.27038	3.63766	0.000275129
Bacteroidetes	K01890	FARSB, pheT; phenylalanyl-tRNA synthetase beta chain	NA	NA	0.459695	0.429719	0.325544	0.230073	1.41496	0.157081	0.190248	0.185707	1.02445	0.305622
Bacteroidetes	K01892	HARS, hisS; histidyl-tRNA synthetase	NA	NA	0.367697	0.389425	-0.448522	0.258723	-1.7336	0.0829899	0.181526	0.164176	1.10569	0.268863
Bacteroidetes	K01893	NARS, asnS; asparaginyl-tRNA synthetase	NA	NA	0.556345	0.599	-0.233194	0.212374	-1.09803	0.27219	-0.106108	0.153342	-0.691967	0.488958
Bacteroidetes	K01895	ACSS1_2, acs; acetyl-CoA synthetase	NA	Copiotroph	0.356134	0.0361932	-0.50743	0.276769	-1.8334	0.0667425	0.495403	0.199269	2.4861	0.0129152
Bacteroidetes	K01897	ACSL, fadD; long-chain acyl-CoA synthetase	NA	NA	0.921116	0.481355	-0.0159909	0.112504	-0.142136	0.886972	0.227843	0.248228	0.917878	0.358683
Bacteroidetes	K01902	sucD; succinyl-CoA synthetase alpha subunit	NA	NA	0.426733	0.482095	-0.433218	0.281446	-1.53926	0.12374	0.14621	0.159573	0.916259	0.359531
Bacteroidetes	K01903	sucC; succinyl-CoA synthetase beta subunit	NA	NA	0.812305	0.800363	-0.055727	0.126325	-0.441139	0.659113	0.0410339	0.118808	0.34538	0.729809
Bacteroidetes	K01907	AACS, acsA; acetoacetyl-CoA synthetase	NA	NA	0.644229	0.361747	-0.832344	0.97887	-0.850311	0.395152	-1.06393	0.915797	-1.16175	0.245337
Bacteroidetes	K01908	ACSS3, prpE; propionyl-CoA synthetase	NA	Copiotroph	0.648764	0.0373535	0.712084	0.850682	0.837075	0.402551	1.90254	0.769393	2.47279	0.0134065
Bacteroidetes	K01911	menE; o-succinylbenzoate---CoA ligase	NA	Copiotroph	0.525659	0.000375009	0.552196	0.457701	1.20645	0.227642	1.88952	0.458593	4.12027	3.78436e-05
Bacteroidetes	K01912	paaK; phenylacetate-CoA ligase	NA	NA	0.745851	0.826461	-0.110617	0.188618	-0.58646	0.557566	0.0345624	0.117256	0.29476	0.768177
Bacteroidetes	K01914	asnA; aspartate--ammonia ligase	NA	NA	0.579064	0.279701	0.642854	0.638813	1.00633	0.314258	-0.534324	0.396171	-1.34872	0.177427
Bacteroidetes	K01915	glnA, GLUL; glutamine synthetase	NA	NA	0.37556	0.619763	0.592322	0.346476	1.70956	0.0873468	0.159164	0.242618	0.656026	0.511807
Bacteroidetes	K01916	nadE; NAD+ synthase	NA	Copiotroph	0.438462	0.0172737	0.723312	0.489782	1.4768	0.139728	1.05386	0.374328	2.81533	0.00487269
Bacteroidetes	K01918	panC; pantoate--beta-alanine ligase	NA	NA	0.674472	0.0505077	0.145585	0.186499	0.780622	0.435025	-0.475259	0.20449	-2.32412	0.0201193
Bacteroidetes	K01919	gshA; glutamate--cysteine ligase	NA	NA	0.919566	0.946503	-0.129411	0.882986	-0.146561	0.883479	0.0510917	0.700394	0.072947	0.941848
Bacteroidetes	K01921	ddl; D-alanine-D-alanine ligase	NA	Oligotroph	0.480083	0.00098354	-0.296916	0.221026	-1.34335	0.179159	-0.941958	0.246386	-3.8231	0.000131786
Bacteroidetes	K01923	purC; phosphoribosylaminoimidazole-succinocarboxamide synthase	NA	Oligotroph	0.517145	0.0457043	-0.288182	0.23379	-1.23265	0.217705	-0.448336	0.189124	-2.37059	0.0177596
Bacteroidetes	K01924	murC; UDP-N-acetylmuramate--alanine ligase	NA	NA	0.72859	0.524574	-0.139723	0.222933	-0.626751	0.530823	-0.185035	0.223915	-0.826363	0.408598
Bacteroidetes	K01925	murD; UDP-N-acetylmuramoylalanine--D-glutamate ligase	NA	NA	0.765153	0.170367	-0.0900004	0.164282	-0.547841	0.583801	0.294872	0.176728	1.6685	0.0952159
Bacteroidetes	K01926	rex; redox-sensing transcriptional repressor	NA	NA	0.903231	0.0835767	-0.129411	0.678556	-0.190715	0.848749	-1.41509	0.683283	-2.07102	0.038357
Bacteroidetes	K01928	murE; UDP-N-acetylmuramoyl-L-alanyl-D-glutamate--2,6-diaminopimelate ligase	NA	NA	0.68664	0.155579	0.143591	0.1901	0.755343	0.450043	-0.322322	0.186925	-1.72434	0.084647
Bacteroidetes	K01929	murF; UDP-N-acetylmuramoyl-tripeptide--D-alanyl-D-alanine ligase	NA	NA	0.832628	0.171413	-0.0418471	0.110162	-0.379869	0.704043	-0.237641	0.142835	-1.66375	0.096163
Bacteroidetes	K01933	purM; phosphoribosylformylglycinamidine cyclo-ligase	NA	Oligotroph	0.688117	0.0341864	-0.115213	0.153133	-0.752373	0.451827	-0.474458	0.188708	-2.51424	0.0119289
Bacteroidetes	K01934	MTHFS; 5-formyltetrahydrofolate cyclo-ligase	NA	Copiotroph	0.220318	0.00202908	-0.62181	0.265777	-2.33959	0.0193048	0.838513	0.233782	3.58674	0.000334842
Bacteroidetes	K01935	bioD; dethiobiotin synthetase	NA	Copiotroph	0.459695	0.00269433	0.289079	0.203973	1.41724	0.156413	0.619123	0.177173	3.49446	0.000475023
Bacteroidetes	K01937	pyrG, CTPS; CTP synthase	NA	NA	0.418618	0.0709693	0.314529	0.199091	1.57983	0.114146	0.361324	0.167562	2.15636	0.0310553
Bacteroidetes	K01938	fhs; formate--tetrahydrofolate ligase	NA	NA	0.423972	0.610776	1.63064	1.0558	1.54446	0.122477	0.287165	0.427117	0.672335	0.50137
Bacteroidetes	K01939	purA, ADSS; adenylosuccinate synthase	NA	Oligotroph	0.38879	0.0260275	0.390688	0.235761	1.65714	0.0974919	-0.587042	0.222699	-2.63603	0.00838826
Bacteroidetes	K01940	argG, ASS1; argininosuccinate synthase	NA	NA	0.245929	0.131303	0.517373	0.234199	2.20912	0.0271665	-0.262959	0.144142	-1.82431	0.0681055
Bacteroidetes	K01945	purD; phosphoribosylamine---glycine ligase	NA	NA	0.826271	0.0890364	0.0598511	0.147795	0.40496	0.685507	-0.445893	0.218707	-2.03877	0.0414729
Bacteroidetes	K01950	E6.3.5.1, NADSYN1, QNS1, nadE; NAD+ synthase (glutamine-hydrolysing)	NA	Oligotroph	0.5116	0.0413184	-0.294973	0.235054	-1.25491	0.209511	-0.475903	0.196284	-2.42456	0.0153269
Bacteroidetes	K01951	guaA, GMPS; GMP synthase (glutamine-hydrolysing)	NA	NA	0.773147	0.655766	-0.110066	0.210915	-0.521852	0.601773	0.117861	0.197103	0.597966	0.549863
Bacteroidetes	K01953	asnB, ASNS; asparagine synthase (glutamine-hydrolysing)	NA	NA	0.451924	0.460598	0.381843	0.26553	1.43804	0.150422	0.180766	0.188467	0.959136	0.33749
Bacteroidetes	K01955	carB, CPA2; carbamoyl-phosphate synthase large subunit	NA	Oligotroph	0.354274	0.0359264	-0.633329	0.343562	-1.84342	0.0652677	-0.575792	0.231131	-2.4912	0.0127313
Bacteroidetes	K01956	carA, CPA1; carbamoyl-phosphate synthase small subunit	NA	Copiotroph	0.15876	0.00508432	-0.637885	0.238163	-2.67835	0.00739856	0.572534	0.17481	3.27518	0.00105595
Bacteroidetes	K01958	PC, pyc; pyruvate carboxylase	NA	NA	0.723811	0.0629945	0.257584	0.401663	0.641294	0.521332	0.791728	0.357453	2.21491	0.026766
Bacteroidetes	K01960	pycB; pyruvate carboxylase subunit B	NA	NA	0.723811	0.19114	0.372063	0.579352	0.642206	0.52074	-0.789254	0.492896	-1.60126	0.109319
Bacteroidetes	K01961	accC; acetyl-CoA carboxylase, biotin carboxylase subunit	NA	NA	0.480056	0.181245	0.277211	0.204762	1.35382	0.175794	0.251233	0.153952	1.6319	0.102701
Bacteroidetes	K01962	accA; acetyl-CoA carboxylase carboxyl transferase subunit alpha	NA	Copiotroph	0.115621	0.000374555	-0.733368	0.238146	-3.07949	0.00207358	1.06181	0.257406	4.12505	3.70651e-05
Bacteroidetes	K01963	accD; acetyl-CoA carboxylase carboxyl transferase subunit beta	NA	NA	0.766547	0.110444	-0.10301	0.190338	-0.541193	0.588374	0.412067	0.214733	1.91897	0.0549885
Bacteroidetes	K01965	PCCA, pccA; propionyl-CoA carboxylase alpha chain	NA	NA	0.224461	0.781917	1.09188	0.471664	2.31495	0.0206158	0.0579226	0.15063	0.384535	0.700582
Bacteroidetes	K01966	PCCB, pccB; propionyl-CoA carboxylase beta chain	NA	Copiotroph	0.560649	0.00547591	0.257964	0.244247	1.05616	0.290895	0.738317	0.227284	3.24843	0.00116045
Bacteroidetes	K01968	E6.4.1.4A; 3-methylcrotonyl-CoA carboxylase alpha subunit	NA	NA	0.846208	0.192576	0.284837	0.828874	0.343643	0.731114	-1.29277	0.810603	-1.59482	0.110752
Bacteroidetes	K01969	E6.4.1.4B; 3-methylcrotonyl-CoA carboxylase beta subunit	NA	NA	0.547895	0.481355	1.29449	1.14642	1.12915	0.258834	-0.493572	0.537874	-0.917635	0.35881
Bacteroidetes	K01971	ligD; bifunctional non-homologous end joining protein LigD	NA	Copiotroph	0.792721	0.0362703	0.099952	0.206254	0.484607	0.627955	0.589312	0.237148	2.48499	0.0129555
Bacteroidetes	K01972	E6.5.1.2, ligA, ligB; DNA ligase (NAD+)	NA	NA	0.711765	0.779424	-0.136909	0.203199	-0.673767	0.50046	-0.0564141	0.14432	-0.390895	0.695875
Bacteroidetes	K01975	thpR; RNA 2',3'-cyclic 3'-phosphodiesterase	NA	NA	0.293937	0.0611852	2.19619	1.07146	2.04971	0.0403926	-0.982202	0.439692	-2.23384	0.0254935
Bacteroidetes	K01989	K01989; putative tryptophan/tyrosine transport system substrate-binding protein	NA	NA	0.278698	0.11386	-0.80355	0.3798	-2.11572	0.0343686	0.625601	0.329023	1.90139	0.0572512
Bacteroidetes	K01991	wza, gfcE; polysaccharide biosynthesis/export protein	NA	Copiotroph	0.420599	0.0317454	-0.442287	0.282805	-1.56393	0.117835	0.592468	0.232822	2.54473	0.0109363
Bacteroidetes	K01993	ABC-2.TX; HlyD family secretion protein	NA	Oligotroph	0.787032	5.37679e-06	-0.0559013	0.112928	-0.495017	0.620588	-0.983315	0.179829	-5.46805	4.55017e-08
Bacteroidetes	K01995	livG; branched-chain amino acid transport system ATP-binding protein	NA	NA	0.886351	0.141286	-0.127833	0.54686	-0.233759	0.815172	-1.23134	0.692595	-1.77787	0.0754258
Bacteroidetes	K01996	livF; branched-chain amino acid transport system ATP-binding protein	NA	NA	0.702351	0.0614825	0.698861	0.996525	0.701299	0.483117	-1.78006	0.797925	-2.23087	0.02569
Bacteroidetes	K01997	livH; branched-chain amino acid transport system permease protein	NA	NA	0.900815	0.0629945	0.101041	0.516291	0.195705	0.844841	-1.49428	0.674586	-2.21511	0.0267524
Bacteroidetes	K01998	livM; branched-chain amino acid transport system permease protein	NA	Oligotroph	0.766378	0.0480746	-0.317496	0.584843	-0.542875	0.587216	-1.60551	0.684415	-2.34581	0.0189857
Bacteroidetes	K01999	livK; branched-chain amino acid transport system substrate-binding protein	NA	Copiotroph	0.843287	0.00142561	0.0764465	0.215825	0.354206	0.723185	1.09696	0.296099	3.70471	0.000211629
Bacteroidetes	K02000	proV; glycine betaine/proline transport system ATP-binding protein	NA	NA	0.604188	NA	0.905279	0.959738	0.943256	0.34555	NA	NA	NA	NA
Bacteroidetes	K02001	proW; glycine betaine/proline transport system permease protein	NA	NA	0.609629	NA	0.905279	0.973579	0.929846	0.352451	NA	NA	NA	NA
Bacteroidetes	K02002	proX; glycine betaine/proline transport system substrate-binding protein	NA	NA	0.571076	NA	0.995175	0.97193	1.02392	0.305874	NA	NA	NA	NA
Bacteroidetes	K02003	ABC.CD.A; putative ABC transport system ATP-binding protein	NA	NA	0.868115	0.297341	-0.101041	0.356125	-0.283723	0.776623	-0.761333	0.58295	-1.306	0.191552
Bacteroidetes	K02004	ABC.CD.P; putative ABC transport system permease protein	NA	NA	0.656483	0.26378	0.606372	0.73849	0.821097	0.411591	-1.45369	1.04492	-1.3912	0.164165
Bacteroidetes	K02005	ABC.CD.TX; HlyD family secretion protein	NA	NA	0.430897	0.556436	0.666905	0.439294	1.51813	0.128982	0.248151	0.324894	0.763791	0.444992
Bacteroidetes	K02006	cbiO; cobalt/nickel transport system ATP-binding protein	NA	NA	0.848344	0.115431	-0.127833	0.37798	-0.338202	0.735211	-1.23134	0.650284	-1.89354	0.0582856
Bacteroidetes	K02007	cbiM; cobalt/nickel transport system permease protein	NA	NA	0.560649	0.300616	-0.682755	0.644605	-1.05918	0.289516	-0.779799	0.601498	-1.29643	0.194828
Bacteroidetes	K02008	cbiQ; cobalt/nickel transport system permease protein	NA	Oligotroph	0.727	0.0252247	0.289126	0.455472	0.634783	0.52557	-1.70672	0.644139	-2.64961	0.00805839
Bacteroidetes	K02009	cbiN; cobalt/nickel transport protein	NA	NA	0.391625	0.661786	-1.53113	0.932141	-1.64259	0.100468	-0.35948	0.611552	-0.587816	0.556656
Bacteroidetes	K02010	afuC, fbpC; iron(III) transport system ATP-binding protein	NA	Copiotroph	0.930427	0.0234499	0.0185127	0.151968	0.12182	0.903042	0.682943	0.254673	2.68165	0.00732604
Bacteroidetes	K02011	afuB, fbpB; iron(III) transport system permease protein	NA	NA	0.827329	0.191171	0.284837	0.708975	0.401759	0.687861	-1.29277	0.807613	-1.60073	0.109437
Bacteroidetes	K02012	afuA, fbpA; iron(III) transport system substrate-binding protein	NA	NA	0.645642	0.190903	-0.606372	0.715848	-0.847068	0.396957	-1.29277	0.806768	-1.6024	0.109066
Bacteroidetes	K02013	ABC.FEV.A; iron complex transport system ATP-binding protein	NA	Copiotroph	0.396584	3.31896e-05	0.378775	0.231825	1.63388	0.102284	1.01011	0.20693	4.88142	1.05327e-06
Bacteroidetes	K02015	ABC.FEV.P; iron complex transport system permease protein	NA	Copiotroph	0.388041	5.01085e-05	0.412371	0.247232	1.66795	0.0953262	0.999513	0.21145	4.72694	2.27926e-06
Bacteroidetes	K02016	ABC.FEV.S; iron complex transport system substrate-binding protein	NA	Copiotroph	0.487512	0.000171739	0.305747	0.231525	1.32058	0.186642	1.06662	0.244484	4.36272	1.28455e-05
Bacteroidetes	K02017	modC; molybdate transport system ATP-binding protein	NA	Copiotroph	0.72859	0.000429277	-0.154066	0.24564	-0.627202	0.530527	1.20191	0.294893	4.07576	4.58642e-05
Bacteroidetes	K02018	modB; molybdate transport system permease protein	NA	Copiotroph	0.766547	0.00776586	-0.12842	0.237367	-0.541018	0.588495	0.789082	0.252931	3.11975	0.00181003
Bacteroidetes	K02019	modE; molybdate transport system regulatory protein	NA	Copiotroph	0.816979	1.12252e-05	-0.0752567	0.175925	-0.427778	0.668813	1.4062	0.269962	5.20887	1.8999e-07
Bacteroidetes	K02020	modA; molybdate transport system substrate-binding protein	NA	Copiotroph	0.666172	0.00551362	-0.217851	0.272258	-0.800164	0.423616	0.826633	0.254662	3.246	0.00117038
Bacteroidetes	K02022	ABC.MR.TX; HlyD family secretion protein	NA	Copiotroph	0.389749	9.25844e-05	0.458941	0.277491	1.6539	0.0981488	1.09577	0.240806	4.55042	5.35396e-06
Bacteroidetes	K02024	lamB; maltoporin	NA	NA	0.162742	0.665244	-1.06715	0.403441	-2.64511	0.00816638	-0.14183	0.243439	-0.58261	0.560156
Bacteroidetes	K02025	ABC.MS.P; multiple sugar transport system permease protein	NA	Oligotroph	0.534424	0.0059627	1.01757	0.858781	1.1849	0.236056	-2.51797	0.782126	-3.21939	0.00128463
Bacteroidetes	K02026	ABC.MS.P1; multiple sugar transport system permease protein	NA	Oligotroph	0.513661	0.0133144	1.01757	0.8167	1.24596	0.212781	-1.89561	0.649592	-2.91816	0.00352109
Bacteroidetes	K02027	ABC.MS.S; multiple sugar transport system substrate-binding protein	NA	NA	0.741965	0.497644	0.144113	0.242071	0.595333	0.551621	0.147253	0.166653	0.883589	0.376918
Bacteroidetes	K02028	ABC.PA.A; polar amino acid transport system ATP-binding protein	NA	Copiotroph	0.585487	0.0138244	-0.245417	0.247042	-0.993423	0.320504	0.839962	0.28921	2.90434	0.00368034
Bacteroidetes	K02030	ABC.PA.S; polar amino acid transport system substrate-binding protein	NA	NA	0.550032	0.771679	0.416394	0.372022	1.11927	0.263024	0.0740173	0.183227	0.403964	0.686239
Bacteroidetes	K02032	ddpF; peptide/nickel transport system ATP-binding protein	NA	NA	0.88558	0.126508	-0.0281382	0.117919	-0.238622	0.811398	-0.280254	0.151925	-1.84469	0.0650827
Bacteroidetes	K02033	ABC.PE.P; peptide/nickel transport system permease protein	NA	NA	0.777811	0.0916621	-0.109599	0.213614	-0.513069	0.607903	-0.389737	0.192752	-2.02196	0.0431807
Bacteroidetes	K02034	ABC.PE.P1; peptide/nickel transport system permease protein	NA	NA	0.911368	0.703629	0.011751	0.0692616	0.169661	0.865276	0.0590783	0.113405	0.52095	0.602402
Bacteroidetes	K02035	ABC.PE.S; peptide/nickel transport system substrate-binding protein	NA	NA	0.86688	0.675959	-0.0378099	0.128104	-0.295149	0.76788	-0.0853198	0.15137	-0.56365	0.572992
Bacteroidetes	K02036	pstB; phosphate transport system ATP-binding protein	NA	Oligotroph	0.542251	0.0016395	-0.295099	0.254648	-1.15885	0.246518	-0.970875	0.265297	-3.65958	0.000252631
Bacteroidetes	K02037	pstC; phosphate transport system permease protein	NA	Oligotroph	0.53387	0.00181212	-0.31307	0.263798	-1.18678	0.235314	-0.976644	0.269536	-3.62342	0.000290732
Bacteroidetes	K02038	pstA; phosphate transport system permease protein	NA	Oligotroph	0.517145	0.00115355	-0.306485	0.248591	-1.23289	0.217617	-0.980197	0.259682	-3.77461	0.00016026
Bacteroidetes	K02039	phoU; phosphate transport system protein	NA	Oligotroph	0.547895	0.000818987	-0.269411	0.235992	-1.14161	0.253616	-0.999047	0.257428	-3.88087	0.000104083
Bacteroidetes	K02040	pstS; phosphate transport system substrate-binding protein	NA	NA	0.747301	0.766828	-0.139723	0.23919	-0.584152	0.559118	-0.0762157	0.182804	-0.416926	0.676732
Bacteroidetes	K02041	phnC; phosphonate transport system ATP-binding protein	NA	NA	0.064252	0.199816	-3.82647	1.0849	-3.52703	0.000420253	-1.23134	0.783545	-1.5715	0.116067
Bacteroidetes	K02042	phnE; phosphonate transport system permease protein	NA	NA	0.0576022	0.207931	-4.05612	1.07587	-3.77009	0.000163188	-1.07904	0.697491	-1.54703	0.121855
Bacteroidetes	K02044	phnD; phosphonate transport system substrate-binding protein	NA	NA	0.0576022	0.551603	-1.82983	0.493983	-3.70424	0.000212026	-0.375433	0.485734	-0.772919	0.439571
Bacteroidetes	K02045	cysA; sulfate/thiosulfate transport system ATP-binding protein	NA	NA	0.575782	0.149563	-0.271587	0.2679	-1.01376	0.310696	0.414515	0.237271	1.74701	0.0806355
Bacteroidetes	K02049	ABC.SN.A; NitT/TauT family transport system ATP-binding protein	NA	NA	0.677692	0.567717	-0.22942	0.296127	-0.774735	0.438496	-0.143288	0.192906	-0.742783	0.457613
Bacteroidetes	K02050	ABC.SN.P; NitT/TauT family transport system permease protein	NA	NA	0.543803	0.265889	-0.309755	0.269048	-1.1513	0.249609	0.24812	0.179023	1.38596	0.165759
Bacteroidetes	K02051	ABC.SN.S; NitT/TauT family transport system substrate-binding protein	NA	NA	0.481996	0.150262	-0.471247	0.351517	-1.34061	0.180048	-0.495278	0.2841	-1.74332	0.081277
Bacteroidetes	K02057	ABC.SS.P; simple sugar transport system permease protein	NA	Oligotroph	0.599423	0.0260275	0.995175	1.0398	0.957087	0.338523	-2.90612	1.10233	-2.63635	0.0083803
Bacteroidetes	K02065	mlaF, linL, mkl; phospholipid/cholesterol/gamma-HCH transport system ATP-binding protein	NA	NA	0.592566	0.365439	-0.456561	0.469824	-0.97177	0.331165	0.377294	0.327257	1.1529	0.248952
Bacteroidetes	K02066	mlaE, linK; phospholipid/cholesterol/gamma-HCH transport system permease protein	NA	NA	0.692733	0.138519	-0.293547	0.401023	-0.731995	0.464171	0.677147	0.378045	1.79118	0.0732646
Bacteroidetes	K02067	mlaD, linM; phospholipid/cholesterol/gamma-HCH transport system substrate-binding protein	NA	NA	0.723811	0.235501	0.186934	0.290776	0.64288	0.520302	-0.559956	0.381817	-1.46656	0.142497
Bacteroidetes	K02071	metN; D-methionine transport system ATP-binding protein	NA	Copiotroph	0.449532	0.00314091	0.858022	0.594301	1.44375	0.148809	3.58261	1.04232	3.43715	0.000587881
Bacteroidetes	K02072	metI; D-methionine transport system permease protein	NA	Copiotroph	0.449532	0.00314091	0.858022	0.594301	1.44375	0.148809	3.58261	1.04232	3.43715	0.000587881
Bacteroidetes	K02073	metQ; D-methionine transport system substrate-binding protein	NA	Copiotroph	0.430897	0.00274563	0.913121	0.603966	1.51187	0.130566	3.63746	1.0429	3.48782	0.000486972
Bacteroidetes	K02075	ABC.ZM.P; zinc/manganese transport system permease protein	NA	Oligotroph	0.487066	6.20706e-05	-0.502518	0.379606	-1.32379	0.185573	-2.73041	0.585111	-4.66647	3.06414e-06
Bacteroidetes	K02077	ABC.ZM.S; zinc/manganese transport system substrate-binding protein	NA	Oligotroph	0.862445	0.00187176	-0.0905667	0.295513	-0.306473	0.759245	-2.14114	0.592842	-3.61165	0.00030426
Bacteroidetes	K02078	acpP; acyl carrier protein	NA	NA	0.646478	0.289065	-0.227739	0.270088	-0.843202	0.399115	0.320148	0.24145	1.32594	0.184861
Bacteroidetes	K02080	agaI; galactosamine-6-phosphate isomerase	NA	NA	0.886585	0.361298	0.0347106	0.149632	0.231973	0.816559	-0.212751	0.182943	-1.16293	0.244857
Bacteroidetes	K02081	agaR; DeoR family transcriptional regulator, aga operon transcriptional repressor	NA	NA	0.15876	0.74302	0.791488	0.295412	2.67927	0.00737836	-0.0771785	0.168872	-0.457024	0.647654
Bacteroidetes	K02082	agaS; tagatose-6-phosphate ketose/aldose isomerase	NA	Oligotroph	0.27299	4.51048e-05	1.13617	0.533399	2.13006	0.0331668	-2.39781	0.503379	-4.76343	1.90332e-06
Bacteroidetes	K02083	allC; allantoate deiminase	NA	NA	0.688563	0.106857	0.397071	0.528977	0.750638	0.45287	0.723919	0.373918	1.93604	0.0528632
Bacteroidetes	K02100	araE; MFS transporter, SP family, arabinose:H+ symporter	NA	Copiotroph	0.36773	0.000221121	0.564172	0.326441	1.72825	0.0839436	1.30569	0.304551	4.28726	1.80889e-05
Bacteroidetes	K02108	ATPF0A, atpB; F-type H+-transporting ATPase subunit a	NA	NA	0.433443	0.237517	0.366667	0.2454	1.49416	0.135133	-0.264798	0.181222	-1.46118	0.143967
Bacteroidetes	K02109	ATPF0B, atpF; F-type H+-transporting ATPase subunit b	NA	Oligotroph	0.863699	0.0297192	-0.0347106	0.113998	-0.304485	0.760758	-0.527422	0.204808	-2.5752	0.0100182
Bacteroidetes	K02110	ATPF0C, atpE; F-type H+-transporting ATPase subunit c	NA	NA	0.826271	0.10836	0.0525554	0.130151	0.403803	0.686358	-0.338584	0.175544	-1.92877	0.0537597
Bacteroidetes	K02111	ATPF1A, atpA; F-type H+/Na+-transporting ATPase subunit alpha	NA	NA	0.332973	0.131724	0.51437	0.264879	1.94191	0.0521481	-0.358508	0.19671	-1.82252	0.0683766
Bacteroidetes	K02112	ATPF1B, atpD; F-type H+/Na+-transporting ATPase subunit beta	NA	NA	0.498593	0.455336	0.289656	0.223394	1.29662	0.194763	-0.188843	0.194353	-0.971647	0.331226
Bacteroidetes	K02113	ATPF1D, atpH; F-type H+-transporting ATPase subunit delta	NA	NA	0.859188	0.0732673	0.0437589	0.138355	0.31628	0.75179	-0.445947	0.208406	-2.1398	0.0323709
Bacteroidetes	K02114	ATPF1E, atpC; F-type H+-transporting ATPase subunit epsilon	NA	NA	0.616252	0.636634	0.149745	0.163008	0.918636	0.358286	0.08158	0.130092	0.627095	0.530597
Bacteroidetes	K02115	ATPF1G, atpG; F-type H+-transporting ATPase subunit gamma	NA	NA	0.853197	0.69391	-0.0347106	0.105922	-0.327702	0.743137	0.0709494	0.132165	0.536823	0.59139
Bacteroidetes	K02160	accB, bccP; acetyl-CoA carboxylase biotin carboxyl carrier protein	NA	Copiotroph	0.779644	0.0264454	0.0740471	0.146155	0.506634	0.612412	0.649116	0.247032	2.62766	0.00859756
Bacteroidetes	K02168	betT, betS; choline/glycine/proline betaine transport protein	NA	NA	0.685725	NA	-0.825075	1.08455	-0.760754	0.446804	NA	NA	NA	NA
Bacteroidetes	K02169	bioC; malonyl-CoA O-methyltransferase	NA	Oligotroph	0.40252	0.0244138	0.643876	0.397377	1.62032	0.105164	-0.809335	0.303671	-2.66517	0.00769488
Bacteroidetes	K02188	cbiD; cobalt-precorrin-5B (C1)-methyltransferase	NA	NA	0.544944	0.135612	-0.682755	0.594882	-1.14772	0.251086	1.87118	1.03731	1.80389	0.071249
Bacteroidetes	K02189	cbiG; cobalt-precorrin 5A hydrolase	NA	NA	0.345377	0.739174	-2.22708	1.17809	-1.89041	0.0587037	0.339269	0.733105	0.462784	0.643519
Bacteroidetes	K02193	ccmA; heme exporter protein A	NA	Oligotroph	0.862445	0.0142518	-0.198486	0.647913	-0.306348	0.75934	-3.34795	1.15721	-2.89313	0.00381421
Bacteroidetes	K02194	ccmB; heme exporter protein B	NA	NA	0.423972	0.13	-0.376035	0.243442	-1.54466	0.122429	-0.289126	0.158019	-1.8297	0.0672955
Bacteroidetes	K02195	ccmC; heme exporter protein C	NA	NA	0.446205	0.545379	-0.320835	0.220089	-1.45775	0.144908	-0.0978603	0.124778	-0.784273	0.43288
Bacteroidetes	K02197	ccmE; cytochrome c-type biogenesis protein CcmE	NA	NA	0.448674	0.0577917	-0.407554	0.281636	-1.4471	0.14787	-0.453938	0.200946	-2.25901	0.0238829
Bacteroidetes	K02198	ccmF; cytochrome c-type biogenesis protein CcmF	NA	NA	0.487512	0.0839135	-0.473622	0.358706	-1.32036	0.186714	-0.569449	0.275324	-2.06828	0.0386132
Bacteroidetes	K02199	ccmG, dsbE; cytochrome c biogenesis protein CcmG, thiol:disulfide interchange protein DsbE	NA	NA	0.538318	0.202105	-1.12285	0.95605	-1.17446	0.240209	-1.76099	1.1259	-1.56408	0.1178
Bacteroidetes	K02217	ftnA, ftn; ferritin	NA	Copiotroph	0.15876	4.29948e-05	0.597144	0.222839	2.67971	0.00736853	0.993027	0.207699	4.78109	1.74344e-06
Bacteroidetes	K02221	yggT; YggT family protein	NA	NA	0.560649	0.834978	-1.52103	1.43615	-1.0591	0.289555	-0.357792	1.42035	-0.251904	0.801115
Bacteroidetes	K02224	cobB-cbiA; cobyrinic acid a,c-diamide synthase	NA	NA	0.41479	0.0981708	-0.731466	0.460431	-1.58866	0.112138	0.969256	0.490042	1.9779	0.0479397
Bacteroidetes	K02226	cobC, phpB; alpha-ribazole phosphatase	NA	Copiotroph	0.388636	0.000111812	-0.524441	0.315711	-1.66115	0.0966843	1.32137	0.294405	4.48829	7.17961e-06
Bacteroidetes	K02227	cbiB, cobD; adenosylcobinamide-phosphate synthase	NA	Copiotroph	0.619319	0.0116097	-0.34788	0.382183	-0.910245	0.362693	1.59987	0.538518	2.97087	0.00296953
Bacteroidetes	K02230	cobN; cobaltochelatase CobN	NA	NA	0.751135	NA	-0.421213	0.727887	-0.57868	0.562805	NA	NA	NA	NA
Bacteroidetes	K02231	cobP, cobU; adenosylcobinamide kinase / adenosylcobinamide-phosphate guanylyltransferase	NA	Copiotroph	0.381245	0.000154533	-0.553777	0.327181	-1.69257	0.0905378	1.54845	0.352211	4.39638	1.1007e-05
Bacteroidetes	K02232	cobQ, cbiP; adenosylcobyric acid synthase	NA	Copiotroph	0.564872	0.00917632	0.592998	0.56826	1.04353	0.296702	1.42467	0.465575	3.06002	0.00221319
Bacteroidetes	K02233	E2.7.8.26, cobS, cobV; adenosylcobinamide-GDP ribazoletransferase	NA	Copiotroph	0.448674	3.014e-05	-0.472172	0.325544	-1.45041	0.146945	1.71486	0.348576	4.91963	8.67069e-07
Bacteroidetes	K02234	cobW; cobalamin biosynthesis protein CobW	NA	NA	0.561651	NA	-0.832344	0.792565	-1.05019	0.29363	NA	NA	NA	NA
Bacteroidetes	K02237	comEA; competence protein ComEA	NA	NA	0.88328	0.550039	0.101041	0.414062	0.244023	0.807213	-0.366398	0.472555	-0.775355	0.43813
Bacteroidetes	K02238	comEC; competence protein ComEC	NA	NA	0.936878	0.262492	-0.00541602	0.0495991	-0.109196	0.913047	-0.187249	0.134221	-1.39507	0.162993
Bacteroidetes	K02259	COX15, ctaA; cytochrome c oxidase assembly protein subunit 15	NA	NA	0.115621	0.285787	-0.845107	0.276488	-3.05657	0.00223883	0.182322	0.13667	1.33403	0.182195
Bacteroidetes	K02274	coxA, ctaD; cytochrome c oxidase subunit I	NA	NA	0.224016	0.0611852	-0.805676	0.346168	-2.32741	0.0199433	-0.398708	0.178495	-2.23373	0.025501
Bacteroidetes	K02275	coxB, ctaC; cytochrome c oxidase subunit II	NA	Oligotroph	0.170361	0.00280356	-0.869814	0.333668	-2.60682	0.00913863	-0.725508	0.208504	-3.47959	0.000502189
Bacteroidetes	K02276	coxC, ctaE; cytochrome c oxidase subunit III	NA	NA	0.824161	0.834978	-0.0540305	0.13173	-0.41016	0.681688	-0.0253351	0.0935334	-0.270867	0.786493
Bacteroidetes	K02277	coxD, ctaF; cytochrome c oxidase subunit IV	NA	Oligotroph	0.83148	0.00642316	0.108452	0.283853	0.38207	0.70241	-1.53748	0.481607	-3.19239	0.00141101
Bacteroidetes	K02282	cpaE, tadZ; pilus assembly protein CpaE	NA	NA	0.925594	0.341506	0.0996787	0.752739	0.132421	0.894651	-1.06393	0.881992	-1.20628	0.227711
Bacteroidetes	K02291	crtB; 15-cis-phytoene synthase	NA	Oligotroph	0.808801	0.0408782	0.227739	0.507436	0.448804	0.653573	-1.4444	0.59453	-2.42948	0.0151203
Bacteroidetes	K02294	crtR; beta-carotene hydroxylase	NA	NA	0.803213	0.585437	-0.416797	0.907931	-0.459062	0.64619	0.748664	1.04751	0.714707	0.47479
Bacteroidetes	K02301	cyoE; protoheme IX farnesyltransferase	NA	NA	0.506949	0.791956	-0.289735	0.228149	-1.26994	0.204106	-0.0402877	0.111195	-0.362315	0.717117
Bacteroidetes	K02302	cysG; uroporphyrin-III C-methyltransferase / precorrin-2 dehydrogenase / sirohydrochlorin ferrochelatase	NA	Oligotroph	0.431459	0.00295914	0.318207	0.210661	1.51052	0.130911	-0.752727	0.217494	-3.4609	0.000538367
Bacteroidetes	K02303	cobA; uroporphyrin-III C-methyltransferase	NA	Copiotroph	0.738641	0.0267791	0.103263	0.171346	0.602662	0.546734	0.503452	0.192017	2.62191	0.0087438
Bacteroidetes	K02304	MET8; precorrin-2 dehydrogenase / sirohydrochlorin ferrochelatase	NA	Copiotroph	0.622311	0.0250662	-0.377491	0.418858	-0.901238	0.367462	1.22083	0.46026	2.65249	0.00799008
Bacteroidetes	K02305	norC; nitric oxide reductase subunit C	NA	NA	0.352219	0.259738	-0.946442	0.510622	-1.85351	0.0638097	-0.653759	0.466	-1.40292	0.160642
Bacteroidetes	K02313	dnaA; chromosomal replication initiator protein	NA	NA	0.172425	0.199816	-0.935475	0.362958	-2.57737	0.00995565	-0.219773	0.139867	-1.5713	0.116113
Bacteroidetes	K02314	dnaB; replicative DNA helicase	NA	NA	0.792721	0.361747	-0.055727	0.114993	-0.484611	0.627952	0.181526	0.156286	1.1615	0.245439
Bacteroidetes	K02316	dnaG; DNA primase	NA	NA	0.632578	0.0808221	0.147636	0.168429	0.876547	0.380733	0.383662	0.183796	2.08744	0.0368487
Bacteroidetes	K02334	dpo; DNA polymerase bacteriophage-type	NA	Oligotroph	0.8592	0.0131193	0.205125	0.649426	0.315856	0.752112	-2.51797	0.861138	-2.924	0.00345562
Bacteroidetes	K02335	polA; DNA polymerase I	NA	NA	0.568418	0.0956899	-0.338654	0.329137	-1.02892	0.303519	0.51046	0.256203	1.99241	0.0463266
Bacteroidetes	K02336	polB; DNA polymerase II	NA	Oligotroph	0.706054	0.0253033	0.651989	0.94037	0.693332	0.488101	-2.58758	0.977404	-2.6474	0.0081113
Bacteroidetes	K02337	dnaE; DNA polymerase III subunit alpha	NA	Oligotroph	0.504065	0.0413591	-0.642854	0.501455	-1.28198	0.19985	-0.998753	0.412051	-2.42386	0.0153565
Bacteroidetes	K02338	dnaN; DNA polymerase III subunit beta	NA	NA	0.573048	0.567005	0.223717	0.219819	1.01773	0.308804	-0.129077	0.173324	-0.744716	0.456443
Bacteroidetes	K02340	holA; DNA polymerase III subunit delta	NA	NA	0.356134	0.312865	0.382247	0.208657	1.83194	0.0669605	-0.204266	0.160998	-1.26875	0.204532
Bacteroidetes	K02341	holB; DNA polymerase III subunit delta'	NA	NA	0.696312	0.883916	-0.115213	0.158513	-0.726833	0.467328	-0.0136676	0.0762665	-0.179209	0.857774
Bacteroidetes	K02342	dnaQ; DNA polymerase III subunit epsilon	NA	NA	0.172425	0.348553	1.00705	0.391746	2.57068	0.01015	0.381074	0.319867	1.19135	0.233516
Bacteroidetes	K02343	dnaX; DNA polymerase III subunit gamma/tau	NA	NA	0.351706	0.0760814	0.506029	0.272183	1.85915	0.0630055	-0.479948	0.22654	-2.1186	0.034124
Bacteroidetes	K02346	dinB; DNA polymerase IV	NA	NA	0.480083	0.0735511	0.330041	0.244385	1.3505	0.176856	0.492276	0.230293	2.13761	0.0325482
Bacteroidetes	K02347	polX, dpx; DNA polymerase (family X)	NA	NA	0.772712	0.0746077	0.0954261	0.182035	0.524218	0.600127	-0.418757	0.196661	-2.12934	0.0332262
Bacteroidetes	K02348	elaA; ElaA protein	NA	NA	0.761144	0.23892	-0.0918396	0.165349	-0.555428	0.578602	0.223975	0.153706	1.45716	0.145071
Bacteroidetes	K02351	K02351; putative membrane protein	NA	NA	0.282556	0.205965	-1.94966	0.932013	-2.09188	0.036449	-1.76099	1.13349	-1.5536	0.120279
Bacteroidetes	K02355	fusA, GFM, EFG; elongation factor G	NA	NA	0.712039	0.222346	0.137923	0.205044	0.67265	0.50117	-0.410802	0.273004	-1.50475	0.132388
Bacteroidetes	K02356	efp; elongation factor P	NA	NA	0.968448	0.834978	-0.00179926	0.0332844	-0.0540571	0.95689	0.0235305	0.0869164	0.270726	0.786602
Bacteroidetes	K02357	tsf, TSFM; elongation factor Ts	NA	NA	0.825457	0.0776464	-0.0418471	0.102982	-0.406355	0.684482	0.365191	0.173213	2.10834	0.0350019
Bacteroidetes	K02358	tuf, TUFM; elongation factor Tu	NA	Oligotroph	0.560649	0.000374555	0.140429	0.13023	1.07832	0.280893	-0.636745	0.154488	-4.12165	3.76161e-05
Bacteroidetes	K02361	entC; isochorismate synthase	NA	Copiotroph	0.598406	0.000507593	0.391827	0.408506	0.95917	0.337473	1.75254	0.434984	4.02897	5.60214e-05
Bacteroidetes	K02371	fabK; enoyl-[acyl-carrier protein] reductase II	NA	Oligotroph	0.766248	0.0116097	-0.0944602	0.173225	-0.545304	0.585545	-0.589665	0.198515	-2.97038	0.00297434
Bacteroidetes	K02372	fabZ; 3-hydroxyacyl-[acyl-carrier-protein] dehydratase	NA	Copiotroph	0.910824	8.23295e-05	-0.0128371	0.0746668	-0.171926	0.863496	0.976995	0.213307	4.58022	4.64483e-06
Bacteroidetes	K02377	TSTA3, fcl; GDP-L-fucose synthase	NA	Copiotroph	0.0684779	0.0288261	-0.682575	0.196207	-3.47886	0.000503557	0.327312	0.126495	2.58754	0.0096663
Bacteroidetes	K02379	fdhD; FdhD protein	NA	Copiotroph	0.162742	4.34779e-05	0.723619	0.273331	2.64741	0.00811117	1.23322	0.258198	4.77625	1.78594e-06
Bacteroidetes	K02387	flgB; flagellar basal-body rod protein FlgB	NA	NA	0.892057	0.127787	0.0996787	0.467181	0.213362	0.831045	-1.98983	1.08186	-1.83926	0.0658762
Bacteroidetes	K02388	flgC; flagellar basal-body rod protein FlgC	NA	NA	0.868115	0.0922317	0.441833	1.58259	0.279182	0.780105	-2.3378	1.1615	-2.01274	0.0441419
Bacteroidetes	K02389	flgD; flagellar basal-body rod modification protein FlgD	NA	NA	0.830881	0.090484	0.284837	0.734252	0.387928	0.698069	-2.17788	1.07392	-2.02797	0.042563
Bacteroidetes	K02390	flgE; flagellar hook protein FlgE	NA	NA	0.808801	0.128927	0.578217	1.28798	0.448935	0.653479	-1.64073	0.894295	-1.83467	0.0665547
Bacteroidetes	K02392	flgG; flagellar basal-body rod protein FlgG	NA	NA	0.830881	0.090484	0.284837	0.734252	0.387928	0.698069	-2.17788	1.07389	-2.02803	0.0425577
Bacteroidetes	K02393	flgH; flagellar L-ring protein FlgH	NA	NA	0.830881	0.090484	0.284837	0.734252	0.387928	0.698069	-2.17788	1.07389	-2.02803	0.0425577
Bacteroidetes	K02394	flgI; flagellar P-ring protein FlgI	NA	NA	0.830881	0.090484	0.284837	0.734252	0.387928	0.698069	-2.17788	1.07389	-2.02803	0.0425577
Bacteroidetes	K02395	flgJ; peptidoglycan hydrolase FlgJ	NA	NA	0.360573	0.266558	-1.14068	0.643141	-1.7736	0.0761285	1.05063	0.759132	1.38398	0.166364
Bacteroidetes	K02396	flgK; flagellar hook-associated protein 1	NA	NA	0.868115	0.0922317	0.441833	1.58259	0.279182	0.780105	-2.3378	1.1615	-2.01274	0.0441419
Bacteroidetes	K02397	flgL; flagellar hook-associated protein 3 FlgL	NA	NA	0.957807	0.18542	0.0996787	1.43397	0.0695122	0.944582	-1.98983	1.22909	-1.61894	0.105459
Bacteroidetes	K02400	flhA; flagellar biosynthesis protein FlhA	NA	NA	0.868115	0.0922317	0.441833	1.58259	0.279182	0.780105	-2.3378	1.1615	-2.01274	0.0441419
Bacteroidetes	K02401	flhB; flagellar biosynthesis protein FlhB	NA	NA	0.868115	0.0922317	0.441833	1.58259	0.279182	0.780105	-2.3378	1.1615	-2.01274	0.0441419
Bacteroidetes	K02404	flhF; flagellar biosynthesis protein FlhF	NA	NA	0.830881	0.090484	0.284837	0.734252	0.387928	0.698069	-2.17788	1.07392	-2.02797	0.042563
Bacteroidetes	K02405	fliA, whiG; RNA polymerase sigma factor FliA	NA	NA	0.868115	0.0922317	0.441833	1.58259	0.279182	0.780105	-2.3378	1.1615	-2.01274	0.0441419
Bacteroidetes	K02406	fliC, hag; flagellin	NA	NA	0.830881	0.090484	0.284837	0.734252	0.387928	0.698069	-2.17788	1.07389	-2.02803	0.0425577
Bacteroidetes	K02408	fliE; flagellar hook-basal body complex protein FliE	NA	NA	0.868115	0.0922317	0.441833	1.58259	0.279182	0.780105	-2.3378	1.1615	-2.01274	0.0441419
Bacteroidetes	K02409	fliF; flagellar M-ring protein FliF	NA	NA	0.868115	0.0922317	0.441833	1.58259	0.279182	0.780105	-2.3378	1.1615	-2.01274	0.0441419
Bacteroidetes	K02410	fliG; flagellar motor switch protein FliG	NA	NA	0.868115	0.0922317	0.441833	1.58259	0.279182	0.780105	-2.3378	1.1615	-2.01274	0.0441419
Bacteroidetes	K02411	fliH; flagellar assembly protein FliH	NA	NA	0.957807	0.18542	0.0996787	1.43397	0.0695122	0.944582	-1.98983	1.22909	-1.61894	0.105459
Bacteroidetes	K02412	fliI; flagellum-specific ATP synthase	NA	NA	0.868115	0.0922317	0.441833	1.58259	0.279182	0.780105	-2.3378	1.1615	-2.01274	0.0441419
Bacteroidetes	K02415	fliL; flagellar protein FliL	NA	NA	0.868115	0.0922317	0.441833	1.58259	0.279182	0.780105	-2.3378	1.1615	-2.01274	0.0441419
Bacteroidetes	K02416	fliM; flagellar motor switch protein FliM	NA	NA	0.868115	0.0922317	0.441833	1.58259	0.279182	0.780105	-2.3378	1.1615	-2.01274	0.0441419
Bacteroidetes	K02417	fliN; flagellar motor switch protein FliN	NA	NA	0.868115	0.0922317	0.441833	1.58259	0.279182	0.780105	-2.3378	1.1615	-2.01274	0.0441419
Bacteroidetes	K02419	fliP; flagellar biosynthesis protein FliP	NA	NA	0.868115	0.0922317	0.441833	1.58259	0.279182	0.780105	-2.3378	1.1615	-2.01274	0.0441419
Bacteroidetes	K02420	fliQ; flagellar biosynthesis protein FliQ	NA	NA	0.868115	0.0922317	0.441833	1.58259	0.279182	0.780105	-2.3378	1.1615	-2.01274	0.0441419
Bacteroidetes	K02421	fliR; flagellar biosynthesis protein FliR	NA	NA	0.816979	0.134853	0.578217	1.35435	0.426934	0.669427	-1.64073	0.907862	-1.80725	0.0707231
Bacteroidetes	K02422	fliS; flagellar secretion chaperone FliS	NA	NA	0.849521	0.342779	-0.416797	1.24187	-0.335621	0.737157	-1.46764	1.22005	-1.20294	0.229001
Bacteroidetes	K02426	sufE; cysteine desulfuration protein SufE	NA	NA	0.547895	0.298087	-0.291627	0.257574	-1.1322	0.257549	-0.201866	0.154846	-1.30365	0.192352
Bacteroidetes	K02428	rdgB; XTP/dITP diphosphohydrolase	NA	NA	0.609629	0.721958	0.245524	0.263972	0.930114	0.352312	0.0920317	0.186969	0.492231	0.622556
Bacteroidetes	K02429	fucP; MFS transporter, FHS family, L-fucose permease	NA	Copiotroph	0.728263	0.0382109	-0.200021	0.317523	-0.629943	0.528732	0.95575	0.388466	2.46032	0.0138813
Bacteroidetes	K02431	fucU, FUOM; L-fucose mutarotase	NA	NA	0.500358	0.428476	-0.839751	0.649409	-1.2931	0.195977	-0.591747	0.576158	-1.02706	0.304394
Bacteroidetes	K02433	gatA, QRSL1; aspartyl-tRNA(Asn)/glutamyl-tRNA(Gln) amidotransferase subunit A	NA	Oligotroph	0.513246	0.0223978	-0.292198	0.234238	-1.24744	0.212236	-0.539739	0.19979	-2.70152	0.00690223
Bacteroidetes	K02434	gatB, PET112; aspartyl-tRNA(Asn)/glutamyl-tRNA(Gln) amidotransferase subunit B	NA	Oligotroph	0.459324	0.0152416	-0.380881	0.267503	-1.42384	0.154493	-0.647537	0.226116	-2.86374	0.00418673
Bacteroidetes	K02435	gatC, GATC; aspartyl-tRNA(Asn)/glutamyl-tRNA(Gln) amidotransferase subunit C	NA	Oligotroph	0.120076	0.000447782	-0.635083	0.213424	-2.97568	0.00292336	-0.735325	0.180919	-4.0644	4.81571e-05
Bacteroidetes	K02437	gcvH, GCSH; glycine cleavage system H protein	NA	NA	0.81632	0.771462	-0.0598981	0.137565	-0.435416	0.66326	0.0522001	0.127732	0.408669	0.682782
Bacteroidetes	K02438	glgX; glycogen debranching enzyme	NA	Oligotroph	0.816979	0.0167154	-0.0501498	0.115878	-0.432781	0.665174	-0.488401	0.172624	-2.82928	0.00466535
Bacteroidetes	K02440	GLPF; glycerol uptake facilitator protein	NA	NA	0.770453	0.472345	0.0693779	0.130577	0.53132	0.595197	-0.0957539	0.102087	-0.937964	0.348263
Bacteroidetes	K02441	glpG; GlpG protein	NA	NA	0.74127	0.546731	-0.825075	1.38233	-0.596872	0.550593	-1.05654	1.35314	-0.780805	0.434917
Bacteroidetes	K02445	glpT; MFS transporter, OPA family, glycerol-3-phosphate transporter	NA	Oligotroph	0.491695	0.0171706	1.47515	1.12719	1.30869	0.190639	-2.17819	0.772828	-2.81846	0.00482544
Bacteroidetes	K02454	gspE; general secretion pathway protein E	NA	Copiotroph	0.795036	0.00350383	-0.104079	0.21948	-0.474209	0.635351	1.51997	0.446955	3.40071	0.000672103
Bacteroidetes	K02455	gspF; general secretion pathway protein F	NA	NA	0.560649	0.834978	-1.52103	1.43615	-1.0591	0.289555	-0.357792	1.42035	-0.251904	0.801115
Bacteroidetes	K02469	gyrA; DNA gyrase subunit A	NA	NA	0.263142	0.0620565	0.57145	0.263976	2.16478	0.0304046	-0.447279	0.200968	-2.22563	0.0260392
Bacteroidetes	K02470	gyrB; DNA gyrase subunit B	NA	NA	0.940911	0.289318	-0.00959449	0.094381	-0.101657	0.919029	0.335362	0.253097	1.32504	0.185159
Bacteroidetes	K02472	wecC; UDP-N-acetyl-D-mannosaminuronic acid dehydrogenase	NA	NA	0.656269	0.565811	-0.425726	0.517928	-0.821979	0.411089	-0.366398	0.489863	-0.747959	0.454485
Bacteroidetes	K02473	wbpP; UDP-N-acetylglucosamine/UDP-N-acetylgalactosamine 4-epimerase	NA	NA	0.308582	0.107687	-0.483779	0.241223	-2.00552	0.044907	-0.278865	0.144334	-1.93208	0.0533497
Bacteroidetes	K02474	wbpO; UDP-N-acetyl-D-glucosamine/UDP-N-acetyl-D-galactosamine dehydrogenase	NA	NA	0.560649	0.0742681	-0.221265	0.204248	-1.08331	0.278669	0.405516	0.190215	2.13188	0.0330164
Bacteroidetes	K02477	K02477; two-component system, LytTR family, response regulator	NA	NA	0.29047	0.804255	1.05092	0.508483	2.06677	0.038756	0.108823	0.320153	0.339908	0.733926
Bacteroidetes	K02479	K02479; two-component system, NarL family, response regulator	NA	NA	0.504678	0.0746432	0.685083	0.537877	1.27368	0.202777	-0.755815	0.355038	-2.12883	0.0332683
Bacteroidetes	K02481	flgR; two-component system, NtrC family, response regulator	NA	Oligotroph	0.54908	0.011098	0.367965	0.327672	1.12297	0.261451	-1.1309	0.378234	-2.98996	0.00279016
Bacteroidetes	K02482	flgS; two-component system, NtrC family, sensor kinase	NA	Oligotroph	0.354992	0.00220735	2.03555	1.10611	1.84028	0.0657267	-2.22832	0.626176	-3.55861	0.000372822
Bacteroidetes	K02483	K02483; two-component system, OmpR family, response regulator	NA	Oligotroph	0.15876	0.000419773	1.54705	0.572927	2.70025	0.00692872	-1.55343	0.380436	-4.08328	4.44048e-05
Bacteroidetes	K02484	K02484; two-component system, OmpR family, sensor kinase	NA	NA	0.595693	0.0875171	-0.618424	0.64014	-0.966076	0.334006	-1.31388	0.641509	-2.04811	0.0405492
Bacteroidetes	K02485	rssB, hnr; two-component system, response regulator	NA	NA	0.906596	0.261571	-0.017084	0.0928625	-0.183971	0.854036	0.184313	0.131879	1.39759	0.162237
Bacteroidetes	K02486	K02486; two-component system, sensor kinase	NA	NA	0.780258	0.704637	-0.416797	0.82597	-0.504615	0.613829	-0.35948	0.692167	-0.519355	0.603513
Bacteroidetes	K02492	hemA; glutamyl-tRNA reductase	NA	Copiotroph	0.97908	0.0248377	0.00154919	0.0464387	0.0333598	0.973388	0.599715	0.225737	2.6567	0.00789095
Bacteroidetes	K02493	hemK, prmC, HEMK; release factor glutamine methyltransferase	NA	Oligotroph	0.38879	0.00679649	-0.455195	0.274617	-1.65756	0.0974061	-0.804061	0.253582	-3.17082	0.00152011
Bacteroidetes	K02495	hemN, hemZ; oxygen-independent coproporphyrinogen III oxidase	NA	NA	0.36773	0.77438	0.644075	0.372367	1.72968	0.0836876	-0.0845779	0.211271	-0.400329	0.688914
Bacteroidetes	K02500	hisF; imidazole glycerol-phosphate synthase subunit HisF	NA	NA	0.711967	0.192953	0.0956889	0.142154	0.673136	0.500861	0.22561	0.141582	1.59349	0.111049
Bacteroidetes	K02501	hisH; imidazole glycerol-phosphate synthase subunit HisH	NA	NA	0.714829	0.0820988	0.0951215	0.142469	0.667667	0.504346	0.319943	0.153812	2.08009	0.0375177
Bacteroidetes	K02503	HINT1, hinT, hit; histidine triad (HIT) family protein	NA	NA	0.760737	0.54273	-0.0900004	0.161551	-0.557102	0.577457	0.136282	0.172333	0.790809	0.429055
Bacteroidetes	K02510	hpaI, hpcH; 4-hydroxy-2-oxoheptanedioate aldolase	NA	NA	0.59991	0.100051	0.416394	0.436061	0.954898	0.339629	0.544568	0.27676	1.96765	0.049108
Bacteroidetes	K02517	lpxL, htrB; Kdo2-lipid IVA lauroyltransferase/acyltransferase	NA	NA	0.579064	0.4581	0.193371	0.19188	1.00777	0.313563	0.155653	0.161186	0.965676	0.334207
Bacteroidetes	K02518	infA; translation initiation factor IF-1	NA	NA	0.463056	0.0774965	-0.205079	0.14655	-1.39938	0.161699	-0.21197	0.100465	-2.10989	0.034868
Bacteroidetes	K02519	infB, MTIF2; translation initiation factor IF-2	NA	NA	0.162427	0.0766097	0.697451	0.263096	2.65093	0.00802694	0.414315	0.195848	2.11549	0.0343879
Bacteroidetes	K02520	infC, MTIF3; translation initiation factor IF-3	NA	Oligotroph	0.89012	0.0469701	0.0172527	0.0785161	0.219734	0.826078	-0.364236	0.154544	-2.35684	0.0184311
Bacteroidetes	K02523	ispB; octaprenyl-diphosphate synthase	NA	NA	0.563753	0.0876637	-0.203478	0.194546	-1.04591	0.295602	0.345179	0.168626	2.04701	0.0406571
Bacteroidetes	K02526	kdgT; 2-keto-3-deoxygluconate permease	NA	NA	0.560649	0.834978	-1.52103	1.4121	-1.07714	0.281418	-0.357792	1.42035	-0.251904	0.801115
Bacteroidetes	K02527	kdtA, waaA; 3-deoxy-D-manno-octulosonic-acid transferase	NA	NA	0.732093	0.918627	-0.137909	0.223294	-0.617609	0.536833	-0.0173917	0.144275	-0.120546	0.904051
Bacteroidetes	K02528	ksgA; 16S rRNA (adenine1518-N6/adenine1519-N6)-dimethyltransferase	NA	NA	0.555768	0.891094	-0.246446	0.223662	-1.10187	0.270518	-0.0136676	0.0825336	-0.165601	0.868471
Bacteroidetes	K02529	lacI, galR; LacI family transcriptional regulator	NA	NA	0.429291	0.554946	0.645117	0.421846	1.52927	0.126198	-0.274626	0.357694	-0.767766	0.442626
Bacteroidetes	K02535	lpxC; UDP-3-O-[3-hydroxymyristoyl] N-acetylglucosamine deacetylase	NA	NA	0.910786	0.732926	0.0996787	0.578207	0.172393	0.863129	0.341541	0.71999	0.474369	0.635237
Bacteroidetes	K02536	lpxD; UDP-3-O-[3-hydroxymyristoyl] glucosamine N-acyltransferase	NA	NA	0.508197	0.825006	-0.642854	0.50777	-1.26603	0.205501	0.0731509	0.246057	0.297293	0.766243
Bacteroidetes	K02548	menA; 1,4-dihydroxy-2-naphthoate polyprenyltransferase	NA	NA	0.421783	0.809833	0.354738	0.228069	1.55539	0.119853	0.0376132	0.114986	0.327111	0.743584
Bacteroidetes	K02551	menD; 2-succinyl-5-enolpyruvyl-6-hydroxy-3-cyclohexene-1-carboxylate synthase	NA	Copiotroph	0.560649	0.000970755	0.441705	0.417771	1.05729	0.290379	1.70389	0.444853	3.83024	0.000128019
Bacteroidetes	K02556	motA; chemotaxis protein MotA	NA	NA	0.868115	0.0922317	0.441833	1.58259	0.279182	0.780105	-2.3378	1.1615	-2.01274	0.0441419
Bacteroidetes	K02557	motB; chemotaxis protein MotB	NA	Copiotroph	0.437194	0.0222136	0.502518	0.338513	1.48449	0.13768	1.03799	0.383512	2.70653	0.00679898
Bacteroidetes	K02558	mpl; UDP-N-acetylmuramate: L-alanyl-gamma-D-glutamyl-meso-diaminopimelate ligase	NA	Copiotroph	0.418666	3.9956e-05	-0.347366	0.220468	-1.57559	0.115121	0.960235	0.199836	4.80512	1.54655e-06
Bacteroidetes	K02563	murG; UDP-N-acetylglucosamine--N-acetylmuramyl-(pentapeptide) pyrophosphoryl-undecaprenol N-acetylglucosamine transferase	NA	NA	0.619319	0.24232	-0.20975	0.230011	-0.911913	0.361815	0.251947	0.173899	1.44881	0.147392
Bacteroidetes	K02564	nagB, GNPDA; glucosamine-6-phosphate deaminase	NA	Oligotroph	0.941048	0.0114437	-0.0104283	0.103193	-0.101057	0.919506	-0.750798	0.252078	-2.97844	0.00289724
Bacteroidetes	K02566	nagD; NagD protein	NA	Copiotroph	0.4234	0.000108954	0.58264	0.376597	1.54712	0.121835	1.53525	0.341087	4.50106	6.76162e-06
Bacteroidetes	K02575	NRT, narK, nrtP, nasA; MFS transporter, NNP family, nitrate/nitrite transporter	NA	Copiotroph	0.792428	9.4378e-06	0.106656	0.219161	0.486657	0.626501	1.27353	0.241882	5.26509	1.40121e-07
Bacteroidetes	K02584	nifA; Nif-specific regulatory protein	NA	Oligotroph	0.487533	0.0339092	1.5294	1.1597	1.31878	0.187243	-1.59271	0.632344	-2.51875	0.0117774
Bacteroidetes	K02585	nifB; nitrogen fixation protein NifB	NA	NA	0.714829	0.834978	-0.546371	0.820305	-0.666058	0.505374	0.208639	0.780759	0.267226	0.789295
Bacteroidetes	K02586	nifD; nitrogenase molybdenum-iron protein alpha chain	NA	NA	0.824161	0.821072	-0.264218	0.643877	-0.410354	0.681546	-0.135802	0.445628	-0.304742	0.760563
Bacteroidetes	K02587	nifE; nitrogenase molybdenum-cofactor synthesis protein NifE	NA	NA	0.711581	0.84568	-0.546371	0.809772	-0.674722	0.499853	-0.178345	0.757109	-0.235561	0.813773
Bacteroidetes	K02588	nifH; nitrogenase iron protein NifH	NA	NA	0.824161	0.821072	-0.264218	0.643877	-0.410354	0.681546	-0.135802	0.445626	-0.304743	0.760562
Bacteroidetes	K02589	nifHD1, nifI1; nitrogen regulatory protein PII 1	NA	NA	0.824161	0.821072	-0.264218	0.643877	-0.410354	0.681546	-0.135802	0.445626	-0.304743	0.760562
Bacteroidetes	K02590	nifHD2, nifI2; nitrogen regulatory protein PII 2	NA	NA	0.660177	0.954968	-0.682755	0.838701	-0.814063	0.415609	0.0504962	0.83778	0.0602738	0.951938
Bacteroidetes	K02591	nifK; nitrogenase molybdenum-iron protein beta chain	NA	NA	0.711581	0.84568	-0.546371	0.809772	-0.674722	0.499853	-0.178345	0.757109	-0.235561	0.813773
Bacteroidetes	K02592	nifN; nitrogenase molybdenum-iron protein NifN	NA	NA	0.660177	0.954968	-0.682755	0.838701	-0.814063	0.415609	0.0504962	0.83778	0.0602738	0.951938
Bacteroidetes	K02594	nifV; homocitrate synthase NifV	NA	NA	0.88328	0.890899	-0.127833	0.522448	-0.244682	0.806703	0.0504962	0.302299	0.167041	0.867338
Bacteroidetes	K02600	nusA; transcription termination/antitermination protein NusA	NA	NA	0.115962	0.0620037	0.714561	0.236981	3.01527	0.00256748	0.36034	0.161833	2.22661	0.0259734
Bacteroidetes	K02601	nusG; transcription termination/antitermination protein NusG	NA	Oligotroph	0.870846	0.000775814	0.0167244	0.0616418	0.271316	0.786148	-0.561198	0.143932	-3.89906	9.65664e-05
Bacteroidetes	K02609	paaA; ring-1,2-phenylacetyl-CoA epoxidase subunit PaaA	NA	NA	0.480083	0.28966	-0.27753	0.206505	-1.34394	0.178969	-0.164204	0.124015	-1.32407	0.18548
Bacteroidetes	K02610	paaB; ring-1,2-phenylacetyl-CoA epoxidase subunit PaaB	NA	NA	0.414787	0.511428	-0.358962	0.225672	-1.59064	0.111692	0.090521	0.105961	0.854283	0.392948
Bacteroidetes	K02611	paaC; ring-1,2-phenylacetyl-CoA epoxidase subunit PaaC	NA	NA	0.363517	0.807055	-0.410448	0.233818	-1.75541	0.0791889	-0.0279739	0.0834517	-0.33521	0.737467
Bacteroidetes	K02612	paaD; ring-1,2-phenylacetyl-CoA epoxidase subunit PaaD	NA	NA	0.307167	0.264577	-0.444084	0.22058	-2.01325	0.0440882	-0.1514	0.109003	-1.38895	0.164847
Bacteroidetes	K02613	paaE; ring-1,2-phenylacetyl-CoA epoxidase subunit PaaE	NA	Copiotroph	0.907229	0.0145003	-0.0225716	0.124654	-0.181074	0.856309	0.914715	0.316983	2.88569	0.00390552
Bacteroidetes	K02614	paaI; acyl-CoA thioesterase	NA	NA	0.226558	0.168511	-0.542967	0.236098	-2.29975	0.0214624	0.256815	0.153298	1.67527	0.0938813
Bacteroidetes	K02617	paaY; phenylacetic acid degradation protein	NA	Copiotroph	0.542179	0.00758624	0.280573	0.241471	1.16193	0.245262	0.608325	0.194409	3.12911	0.00175339
Bacteroidetes	K02618	paaZ; oxepin-CoA hydrolase / 3-oxo-5,6-dehydrosuberyl-CoA semialdehyde dehydrogenase	NA	Oligotroph	0.473857	0.0194943	-0.266222	0.194222	-1.37071	0.170464	-0.460888	0.167038	-2.75918	0.00579468
Bacteroidetes	K02619	pabC; 4-amino-4-deoxychorismate lyase	NA	NA	0.437194	0.504452	0.829256	0.558781	1.48404	0.137797	0.256154	0.293494	0.872775	0.382786
Bacteroidetes	K02621	parC; topoisomerase IV subunit A	NA	Copiotroph	0.880842	0.0407309	0.0278951	0.111555	0.250058	0.802543	0.626427	0.257668	2.43114	0.0150515
Bacteroidetes	K02622	parE; topoisomerase IV subunit B	NA	NA	0.437548	0.12005	0.318725	0.215216	1.48096	0.138618	0.329022	0.175856	1.87097	0.0613494
Bacteroidetes	K02626	pdaD; arginine decarboxylase	NA	Oligotroph	0.52536	0.00328236	0.924589	0.764966	1.20867	0.226791	-2.87656	0.840722	-3.42154	0.000622675
Bacteroidetes	K02635	petB; cytochrome b6	NA	Oligotroph	0.691005	0.0201516	-0.430338	0.582908	-0.738261	0.460356	-3.14728	1.14581	-2.74677	0.00601849
Bacteroidetes	K02636	petC; cytochrome b6-f complex iron-sulfur subunit	NA	Oligotroph	0.151793	0.0181314	1.04703	0.377226	2.7756	0.00551007	-0.649116	0.232513	-2.79174	0.00524252
Bacteroidetes	K02652	pilB; type IV pilus assembly protein PilB	NA	NA	0.685725	0.573807	0.233194	0.307011	0.759563	0.447516	0.188843	0.257968	0.73204	0.464144
Bacteroidetes	K02653	pilC; type IV pilus assembly protein PilC	NA	NA	0.689863	0.094278	0.20975	0.280113	0.748803	0.453976	0.506207	0.25292	2.00145	0.0453438
Bacteroidetes	K02655	pilE; type IV pilus assembly protein PilE	NA	Copiotroph	0.885973	0.00250974	-0.0390659	0.166506	-0.234621	0.814503	1.58459	0.450606	3.51657	0.000437168
Bacteroidetes	K02657	pilG; twitching motility two-component system response regulator PilG	NA	NA	0.361873	0.614805	1.67807	0.951952	1.76277	0.0779392	0.163551	0.245775	0.665452	0.505761
Bacteroidetes	K02658	pilH; twitching motility two-component system response regulator PilH	NA	NA	0.352219	0.412776	1.92795	1.03912	1.85536	0.0635442	-0.382992	0.361032	-1.06083	0.288769
Bacteroidetes	K02666	pilQ; type IV pilus assembly protein PilQ	NA	NA	0.674178	0.23048	0.20975	0.268441	0.781362	0.43459	0.327956	0.221327	1.48177	0.138402
Bacteroidetes	K02667	pilR, pehR; two-component system, NtrC family, response regulator PilR	NA	Oligotroph	0.190234	0.000256423	0.872065	0.352168	2.47628	0.0132761	-1.37311	0.32397	-4.23838	2.25138e-05
Bacteroidetes	K02669	pilT; twitching motility protein PilT	NA	Oligotroph	0.568418	0.0227893	1.29449	1.25315	1.03298	0.301612	-3.2179	1.19454	-2.69384	0.00706338
Bacteroidetes	K02687	prmA; ribosomal protein L11 methyltransferase	NA	NA	0.870846	0.155947	0.0250924	0.0923781	0.271627	0.785909	0.249216	0.144647	1.72293	0.0849018
Bacteroidetes	K02796	manZ; mannose PTS system EIID component	NA	Copiotroph	0.390896	0.0051168	1.2219	0.740674	1.64971	0.0990024	2.42659	0.741634	3.27194	0.00106811
Bacteroidetes	K02805	wecE, rffA; dTDP-4-amino-4,6-dideoxygalactose transaminase	NA	NA	0.691005	0.169314	-0.192714	0.261269	-0.737606	0.460754	0.370828	0.221696	1.67269	0.0943885
Bacteroidetes	K02823	pyrDII; dihydroorotate dehydrogenase electron transfer subunit	NA	Oligotroph	0.568418	0.00380599	0.539378	0.523909	1.02953	0.303233	-1.84095	0.545867	-3.37252	0.000744824
Bacteroidetes	K02824	uraA, pyrP; uracil permease	NA	NA	0.778403	0.587224	0.449074	0.882072	0.509113	0.610673	-0.369958	0.519683	-0.711892	0.476531
Bacteroidetes	K02825	pyrR; pyrimidine operon attenuation protein / uracil phosphoribosyltransferase	NA	NA	0.504065	0.889831	-0.426775	0.332834	-1.28224	0.199757	0.0251902	0.148215	0.169957	0.865044
Bacteroidetes	K02834	rbfA; ribosome-binding factor A	NA	NA	0.818805	0.894361	0.0598511	0.142097	0.421199	0.67361	0.0149952	0.0935121	0.160356	0.872601
Bacteroidetes	K02835	prfA, MTRF1, MRF1; peptide chain release factor 1	NA	NA	0.900455	0.683537	-0.0171596	0.0873025	-0.196554	0.844177	0.0785623	0.142019	0.553182	0.580139
Bacteroidetes	K02836	prfB; peptide chain release factor 2	NA	NA	0.722839	0.571874	-0.100009	0.154599	-0.646892	0.517702	-0.112478	0.152976	-0.735266	0.462178
Bacteroidetes	K02837	prfC; peptide chain release factor 3	NA	NA	0.412887	0.164236	-0.464011	0.290313	-1.59831	0.109973	-0.291017	0.172235	-1.68965	0.0910944
Bacteroidetes	K02838	frr, MRRF, RRF; ribosome recycling factor	NA	NA	0.711581	0.60937	-0.113445	0.167522	-0.677191	0.498285	0.101955	0.151084	0.674826	0.499786
Bacteroidetes	K02839	prfH; peptide chain release factor	NA	NA	0.617842	NA	0.407931	0.445541	0.915586	0.359884	NA	NA	NA	NA
Bacteroidetes	K02843	waaF, rfaF; heptosyltransferase II	NA	Oligotroph	0.547895	0.0145003	-0.267468	0.236451	-1.13118	0.25798	-0.569464	0.197297	-2.88633	0.00389764
Bacteroidetes	K02847	waaL, rfaL; O-antigen ligase	NA	Copiotroph	0.519805	0.0268954	0.391215	0.320274	1.2215	0.221896	0.721445	0.275392	2.6197	0.00880076
Bacteroidetes	K02851	wecA, tagO, rfe; UDP-GlcNAc:undecaprenyl-phosphate/decaprenyl-phosphate GlcNAc-1-phosphate transferase	NA	NA	0.0876049	0.310123	-1.20826	0.365612	-3.30476	0.000950579	0.34073	0.267277	1.27482	0.202373
Bacteroidetes	K02852	wecG, rffM; UDP-N-acetyl-D-mannosaminouronate:lipid I N-acetyl-D-mannosaminouronosyltransferase	NA	NA	0.864151	NA	-0.416797	1.38236	-0.30151	0.763026	NA	NA	NA	NA
Bacteroidetes	K02856	rhaT; L-rhamnose-H+ transport protein	NA	NA	0.293937	0.746757	0.51534	0.251933	2.04555	0.0408008	-0.0587478	0.130993	-0.448479	0.653807
Bacteroidetes	K02858	ribB, RIB3; 3,4-dihydroxy 2-butanone 4-phosphate synthase	NA	NA	0.484991	NA	1.06139	0.796004	1.3334	0.1824	NA	NA	NA	NA
Bacteroidetes	K02860	rimM; 16S rRNA processing protein RimM	NA	NA	0.537464	0.44062	-0.227903	0.193791	-1.17603	0.239584	-0.15971	0.159539	-1.00107	0.316792
Bacteroidetes	K02862	ctaG; putative membrane protein	NA	NA	0.512744	0.206046	-1.12285	0.898223	-1.25008	0.211272	-1.76099	1.13424	-1.55257	0.120527
Bacteroidetes	K02863	RP-L1, MRPL1, rplA; large subunit ribosomal protein L1	NA	Oligotroph	0.196173	0.000274432	0.462087	0.18977	2.43498	0.0148924	-0.716542	0.169994	-4.21511	2.4966e-05
Bacteroidetes	K02864	RP-L10, MRPL10, rplJ; large subunit ribosomal protein L10	NA	Oligotroph	0.360266	7.23862e-05	0.292383	0.16252	1.79906	0.0720099	-0.785166	0.169785	-4.62448	3.75532e-06
Bacteroidetes	K02867	RP-L11, MRPL11, rplK; large subunit ribosomal protein L11	NA	Oligotroph	0.430897	0.00159348	0.224022	0.147824	1.51547	0.129655	-0.523453	0.142592	-3.671	0.000241607
Bacteroidetes	K02871	RP-L13, MRPL13, rplM; large subunit ribosomal protein L13	NA	NA	0.916385	0.0552817	-0.00851627	0.0544657	-0.15636	0.875749	0.364436	0.159937	2.27862	0.0226896
Bacteroidetes	K02874	RP-L14, MRPL14, rplN; large subunit ribosomal protein L14	NA	Oligotroph	0.648834	1.11069e-06	-0.0894707	0.106988	-0.836267	0.403005	-1.02696	0.171118	-6.00148	1.95531e-09
Bacteroidetes	K02876	RP-L15, MRPL15, rplO; large subunit ribosomal protein L15	NA	Oligotroph	0.629518	3.40467e-05	-0.117251	0.132716	-0.883477	0.376979	-0.986833	0.202639	-4.86991	1.11648e-06
Bacteroidetes	K02878	RP-L16, MRPL16, rplP; large subunit ribosomal protein L16	NA	Oligotroph	0.358088	8.24476e-06	-0.304608	0.166624	-1.82812	0.0675318	-0.882843	0.16557	-5.33213	9.70675e-08
Bacteroidetes	K02879	RP-L17, MRPL17, rplQ; large subunit ribosomal protein L17	NA	NA	0.771451	0.201719	0.0480249	0.0907159	0.529399	0.596529	-0.160475	0.102498	-1.56564	0.117432
Bacteroidetes	K02881	RP-L18, MRPL18, rplR; large subunit ribosomal protein L18	NA	Oligotroph	0.517145	8.33294e-06	-0.176591	0.143198	-1.23319	0.217504	-0.976869	0.183915	-5.31152	1.08716e-07
Bacteroidetes	K02884	RP-L19, MRPL19, rplS; large subunit ribosomal protein L19	NA	Copiotroph	0.255771	0.0469701	0.42398	0.194509	2.17975	0.0292761	0.356201	0.151138	2.35679	0.0184336
Bacteroidetes	K02886	RP-L2, MRPL2, rplB; large subunit ribosomal protein L2	NA	Oligotroph	0.518702	3.76618e-05	-0.178138	0.145047	-1.22814	0.219393	-0.817778	0.169347	-4.82901	1.37213e-06
Bacteroidetes	K02887	RP-L20, MRPL20, rplT; large subunit ribosomal protein L20	NA	NA	0.324673	0.177219	0.398545	0.202416	1.96894	0.0489605	-0.20198	0.122857	-1.64403	0.10017
Bacteroidetes	K02888	RP-L21, MRPL21, rplU; large subunit ribosomal protein L21	NA	Oligotroph	0.560649	0.00303833	-0.188235	0.17432	-1.07982	0.280223	-0.626825	0.181627	-3.45117	0.000558171
Bacteroidetes	K02890	RP-L22, MRPL22, rplV; large subunit ribosomal protein L22	NA	Oligotroph	0.529093	3.9956e-05	-0.169469	0.141453	-1.19806	0.230895	-0.756557	0.157462	-4.80471	1.54978e-06
Bacteroidetes	K02892	RP-L23, MRPL23, rplW; large subunit ribosomal protein L23	NA	Oligotroph	0.352219	5.33696e-05	-0.318581	0.171758	-1.85482	0.0636213	-0.753427	0.16019	-4.70335	2.55933e-06
Bacteroidetes	K02895	RP-L24, MRPL24, rplX; large subunit ribosomal protein L24	NA	Oligotroph	0.85622	1.61017e-06	-0.0203673	0.0632196	-0.322167	0.747326	-0.978687	0.166727	-5.87	4.35802e-09
Bacteroidetes	K02897	RP-L25, rplY; large subunit ribosomal protein L25	NA	NA	0.700636	0.0774938	-0.100009	0.140888	-0.709846	0.4778	0.339091	0.16069	2.11022	0.0348394
Bacteroidetes	K02899	RP-L27, MRPL27, rpmA; large subunit ribosomal protein L27	NA	Oligotroph	0.421681	0.0312691	0.297521	0.191062	1.55719	0.119425	-0.402718	0.157796	-2.55215	0.010706
Bacteroidetes	K02902	RP-L28, MRPL28, rpmB; large subunit ribosomal protein L28	NA	Copiotroph	0.151793	0.00110984	-0.682044	0.246223	-2.77003	0.00560515	0.784871	0.207127	3.78932	0.000151057
Bacteroidetes	K02904	RP-L29, rpmC; large subunit ribosomal protein L29	NA	Oligotroph	0.673525	1.11069e-06	-0.0814973	0.10404	-0.783328	0.433435	-1.01001	0.168336	-5.99995	1.97373e-09
Bacteroidetes	K02906	RP-L3, MRPL3, rplC; large subunit ribosomal protein L3	NA	Oligotroph	0.792428	0.000239227	0.0440981	0.0906327	0.486558	0.626571	-0.733732	0.172208	-4.26072	2.03765e-05
Bacteroidetes	K02907	RP-L30, MRPL30, rpmD; large subunit ribosomal protein L30	NA	Oligotroph	0.419256	8.24476e-06	-0.256962	0.163592	-1.57075	0.11624	-1.04217	0.194384	-5.36142	8.25721e-08
Bacteroidetes	K02909	RP-L31, rpmE; large subunit ribosomal protein L31	NA	Oligotroph	0.558256	0.00265263	-0.207371	0.189834	-1.09238	0.274665	-0.720742	0.205881	-3.50076	0.000463929
Bacteroidetes	K02911	RP-L32, MRPL32, rpmF; large subunit ribosomal protein L32	NA	Copiotroph	0.095887	0.00133742	-0.767316	0.241672	-3.17503	0.00149823	0.733871	0.196939	3.72639	0.000194241
Bacteroidetes	K02913	RP-L33, MRPL33, rpmG; large subunit ribosomal protein L33	NA	NA	0.661492	0.269428	0.124407	0.153608	0.809897	0.417999	0.175149	0.127257	1.37634	0.168717
Bacteroidetes	K02914	RP-L34, MRPL34, rpmH; large subunit ribosomal protein L34	NA	Oligotroph	0.666172	0.013763	0.100519	0.125702	0.79966	0.423908	-0.373658	0.128567	-2.90632	0.00365709
Bacteroidetes	K02916	RP-L35, MRPL35, rpmI; large subunit ribosomal protein L35	NA	NA	0.15876	0.826461	0.567199	0.212122	2.67393	0.0074967	0.0224172	0.0760338	0.294831	0.768123
Bacteroidetes	K02919	RP-L36, MRPL36, rpmJ; large subunit ribosomal protein L36	NA	Copiotroph	0.568366	0.0469701	0.147384	0.142356	1.03532	0.300521	0.287261	0.121882	2.35688	0.0184294
Bacteroidetes	K02926	RP-L4, MRPL4, rplD; large subunit ribosomal protein L4	NA	Oligotroph	0.730983	0.00017012	-0.0637525	0.102884	-0.619651	0.535488	-0.717931	0.164335	-4.36871	1.24981e-05
Bacteroidetes	K02931	RP-L5, MRPL5, rplE; large subunit ribosomal protein L5	NA	Oligotroph	0.733369	5.37679e-06	-0.0601539	0.0979429	-0.614173	0.539101	-0.948321	0.170928	-5.54806	2.88856e-08
Bacteroidetes	K02933	RP-L6, MRPL6, rplF; large subunit ribosomal protein L6	NA	Oligotroph	0.725946	1.11069e-06	-0.0637525	0.100151	-0.63656	0.524411	-1.19099	0.198027	-6.01426	1.8071e-09
Bacteroidetes	K02935	RP-L7, MRPL12, rplL; large subunit ribosomal protein L7/L12	NA	Oligotroph	0.512744	0.000124525	0.177681	0.142306	1.24859	0.211816	-0.750967	0.168554	-4.45535	8.37568e-06
Bacteroidetes	K02939	RP-L9, MRPL9, rplI; large subunit ribosomal protein L9	NA	Oligotroph	0.360266	0.0238952	0.328989	0.184423	1.78388	0.074443	-0.406753	0.152145	-2.67346	0.00750729
Bacteroidetes	K02945	RP-S1, rpsA; small subunit ribosomal protein S1	NA	NA	0.213146	0.491149	0.561534	0.237309	2.36626	0.0179687	-0.138305	0.154454	-0.895441	0.370551
Bacteroidetes	K02946	RP-S10, MRPS10, rpsJ; small subunit ribosomal protein S10	NA	Oligotroph	0.360266	0.0032775	0.306931	0.172431	1.78003	0.0750716	-0.553622	0.161762	-3.42245	0.000620599
Bacteroidetes	K02948	RP-S11, MRPS11, rpsK; small subunit ribosomal protein S11	NA	Oligotroph	0.765153	0.00389902	0.0544055	0.0993283	0.547735	0.583874	-0.53277	0.158333	-3.36488	0.00076578
Bacteroidetes	K02950	RP-S12, MRPS12, rpsL; small subunit ribosomal protein S12	NA	NA	0.89012	0.342581	-0.0136949	0.0618716	-0.221344	0.824825	0.119661	0.0994031	1.20379	0.22867
Bacteroidetes	K02952	RP-S13, rpsM; small subunit ribosomal protein S13	NA	Oligotroph	0.892057	0.0109863	-0.0119243	0.0558398	-0.213544	0.830903	-0.403612	0.134811	-2.9939	0.00275435
Bacteroidetes	K02954	RP-S14, MRPS14, rpsN; small subunit ribosomal protein S14	NA	Oligotroph	0.864151	3.54486e-05	-0.0203673	0.0673184	-0.302552	0.762231	-0.744772	0.1535	-4.85194	1.2226e-06
Bacteroidetes	K02956	RP-S15, MRPS15, rpsO; small subunit ribosomal protein S15	NA	NA	0.356134	0.50292	0.422837	0.230391	1.8353	0.0664613	-0.153024	0.174838	-0.875235	0.381446
Bacteroidetes	K02959	RP-S16, MRPS16, rpsP; small subunit ribosomal protein S16	NA	NA	0.517145	0.0667293	-0.277772	0.225389	-1.23241	0.217795	-0.378832	0.173308	-2.18589	0.0288235
Bacteroidetes	K02961	RP-S17, MRPS17, rpsQ; small subunit ribosomal protein S17	NA	Oligotroph	0.699161	1.11069e-06	-0.0693578	0.0965506	-0.718357	0.472537	-0.994256	0.166498	-5.97157	2.34985e-09
Bacteroidetes	K02963	RP-S18, MRPS18, rpsR; small subunit ribosomal protein S18	NA	Oligotroph	0.346795	0.0474367	0.34254	0.18274	1.87447	0.0608655	-0.317579	0.134999	-2.35245	0.0186502
Bacteroidetes	K02965	RP-S19, rpsS; small subunit ribosomal protein S19	NA	Oligotroph	0.565434	5.37679e-06	-0.131939	0.126809	-1.04046	0.298127	-0.948321	0.173025	-5.48082	4.2336e-08
Bacteroidetes	K02967	RP-S2, MRPS2, rpsB; small subunit ribosomal protein S2	NA	NA	0.697767	0.0671683	0.0930077	0.128829	0.721945	0.470328	0.372777	0.170815	2.18234	0.0290841
Bacteroidetes	K02968	RP-S20, rpsT; small subunit ribosomal protein S20	NA	NA	0.33282	0.0732673	-0.426775	0.219635	-1.94311	0.0520032	0.297438	0.138985	2.14007	0.0323492
Bacteroidetes	K02970	RP-S21, MRPS21, rpsU; small subunit ribosomal protein S21	NA	Oligotroph	0.480083	0.0436825	-0.189816	0.140662	-1.34944	0.177196	-0.253534	0.105785	-2.39668	0.0165442
Bacteroidetes	K02982	RP-S3, rpsC; small subunit ribosomal protein S3	NA	Oligotroph	0.830881	0.000211183	-0.0294212	0.0748664	-0.392983	0.694332	-0.670446	0.15587	-4.30132	1.6978e-05
Bacteroidetes	K02986	RP-S4, rpsD; small subunit ribosomal protein S4	NA	Oligotroph	0.65161	0.00228044	0.100506	0.120849	0.831664	0.405599	-0.587787	0.165699	-3.54731	0.000389187
Bacteroidetes	K02988	RP-S5, MRPS5, rpsE; small subunit ribosomal protein S5	NA	Oligotroph	0.363517	9.06533e-06	-0.297281	0.170246	-1.74618	0.0807788	-0.981021	0.18557	-5.28652	1.24664e-07
Bacteroidetes	K02990	RP-S6, MRPS6, rpsF; small subunit ribosomal protein S6	NA	NA	0.342992	0.234967	0.34254	0.180571	1.89698	0.05783	-0.151	0.102793	-1.46897	0.141842
Bacteroidetes	K02992	RP-S7, MRPS7, rpsG; small subunit ribosomal protein S7	NA	NA	0.619319	0.600007	0.116125	0.127621	0.90992	0.362864	-0.0750367	0.108804	-0.689649	0.490415
Bacteroidetes	K02994	RP-S8, rpsH; small subunit ribosomal protein S8	NA	Oligotroph	0.691785	1.11069e-06	-0.08115	0.110519	-0.734261	0.462789	-1.14008	0.189152	-6.02735	1.66675e-09
Bacteroidetes	K02996	RP-S9, MRPS9, rpsI; small subunit ribosomal protein S9	NA	NA	0.637466	0.0924049	-0.122874	0.141645	-0.867477	0.385681	0.281549	0.139975	2.01143	0.0442801
Bacteroidetes	K03040	rpoA; DNA-directed RNA polymerase subunit alpha	NA	Oligotroph	0.780258	0.00392872	-0.0483266	0.0957183	-0.504883	0.613641	-0.567106	0.168667	-3.36229	0.000773
Bacteroidetes	K03043	rpoB; DNA-directed RNA polymerase subunit beta	NA	Oligotroph	0.628036	0.000124525	-0.129325	0.145645	-0.887946	0.37457	-0.897553	0.201468	-4.45507	8.38653e-06
Bacteroidetes	K03046	rpoC; DNA-directed RNA polymerase subunit beta'	NA	Oligotroph	0.514836	0.0315467	0.213648	0.171866	1.24311	0.213829	-0.379054	0.148753	-2.54822	0.0108275
Bacteroidetes	K03070	secA; preprotein translocase subunit SecA	NA	NA	0.625041	0.298087	-0.191866	0.214422	-0.894805	0.370891	0.27044	0.207442	1.30369	0.192339
Bacteroidetes	K03071	secB; preprotein translocase subunit SecB	NA	NA	0.88558	0.923901	-0.126294	0.530022	-0.23828	0.811664	0.0499144	0.44104	0.113174	0.909892
Bacteroidetes	K03072	secD; preprotein translocase subunit SecD	NA	Oligotroph	0.925977	0.024385	0.10388	0.789796	0.131528	0.895358	-2.41434	0.905511	-2.66627	0.00766975
Bacteroidetes	K03073	secE; preprotein translocase subunit SecE	NA	Oligotroph	0.560649	0.00173368	-0.129656	0.121046	-1.07112	0.284114	-0.45106	0.123918	-3.63999	0.000272645
Bacteroidetes	K03074	secF; preprotein translocase subunit SecF	NA	Oligotroph	0.803409	0.0247258	-0.219308	0.478816	-0.458023	0.646936	-2.20906	0.830795	-2.65897	0.00783798
Bacteroidetes	K03075	secG; preprotein translocase subunit SecG	NA	NA	0.39374	0.111737	0.318725	0.1945	1.63869	0.101278	-0.269025	0.140631	-1.91298	0.0557505
Bacteroidetes	K03076	secY; preprotein translocase subunit SecY	NA	Oligotroph	0.190234	0.000201011	-0.654792	0.262865	-2.49098	0.012739	-0.928112	0.214952	-4.31777	1.57615e-05
Bacteroidetes	K03077	araD, ulaF, sgaE, sgbE; L-ribulose-5-phosphate 4-epimerase	NA	NA	0.690842	0.531505	-0.520236	0.700032	-0.74316	0.457385	-0.507498	0.625271	-0.811644	0.416996
Bacteroidetes	K03082	NA	NA	NA	0.924136	0.153357	0.0996787	0.73203	0.136168	0.891689	-1.98983	1.14847	-1.7326	0.0831675
Bacteroidetes	K03086	rpoD; RNA polymerase primary sigma factor	NA	NA	0.586397	0.0532094	-0.456561	0.462262	-0.987665	0.323317	-1.02752	0.446993	-2.29873	0.0215201
Bacteroidetes	K03092	rpoN; RNA polymerase sigma-54 factor	NA	NA	0.574873	0.206953	0.269891	0.265843	1.01523	0.309997	-0.451527	0.291303	-1.55002	0.121136
Bacteroidetes	K03098	APOD; apolipoprotein D and lipocalin family protein	NA	Copiotroph	0.212305	0.000556848	0.867013	0.364783	2.37679	0.0174641	1.07349	0.268245	4.00191	6.28319e-05
Bacteroidetes	K03100	lepB; signal peptidase I	NA	NA	0.335343	0.791218	0.535818	0.278201	1.92601	0.0541033	-0.0556889	0.152286	-0.365686	0.7146
Bacteroidetes	K03101	lspA; signal peptidase II	NA	NA	0.586397	0.112925	-0.276396	0.27993	-0.987375	0.323459	0.447946	0.235067	1.90561	0.0567012
Bacteroidetes	K03106	SRP54, ffh; signal recognition particle subunit SRP54	NA	Oligotroph	0.472796	0.0482587	0.314835	0.228597	1.37725	0.168436	-0.506207	0.215954	-2.34405	0.0190755
Bacteroidetes	K03110	ftsY; fused signal recognition particle receptor	NA	Oligotroph	0.360266	0.035387	0.456043	0.256003	1.7814	0.0748477	-0.569519	0.227992	-2.49798	0.0124903
Bacteroidetes	K03111	ssb; single-strand DNA-binding protein	NA	NA	0.628562	0.60373	0.304042	0.343555	0.884989	0.376163	-0.214049	0.313025	-0.683808	0.494096
Bacteroidetes	K03113	EIF1, SUI1; translation initiation factor 1	NA	NA	0.504678	0.0662381	0.22942	0.179553	1.27773	0.201345	0.368495	0.168256	2.19009	0.0285179
Bacteroidetes	K03116	tatA; sec-independent protein translocase protein TatA	NA	NA	0.544944	0.132189	0.271587	0.236614	1.1478	0.251049	0.366916	0.201733	1.81883	0.0689379
Bacteroidetes	K03117	tatB; sec-independent protein translocase protein TatB	NA	NA	0.490035	NA	1.5294	1.16367	1.31429	0.188749	NA	NA	NA	NA
Bacteroidetes	K03118	tatC; sec-independent protein translocase protein TatC	NA	NA	0.0871422	0.444293	1.02724	0.304847	3.36969	0.000752528	-0.210677	0.212358	-0.992084	0.321157
Bacteroidetes	K03147	thiC; phosphomethylpyrimidine synthase	NA	Copiotroph	0.388041	0.000122286	0.530628	0.318065	1.6683	0.0952557	1.75744	0.393704	4.46385	8.04997e-06
Bacteroidetes	K03149	thiG; thiazole synthase	NA	Copiotroph	0.558147	8.33294e-06	0.359656	0.328925	1.09343	0.274206	2.00911	0.378116	5.31348	1.07549e-07
Bacteroidetes	K03150	thiH; 2-iminoacetate synthase	NA	Copiotroph	0.170361	3.11554e-05	0.767003	0.294448	2.60489	0.0091905	1.33196	0.271546	4.9051	9.33783e-07
Bacteroidetes	K03152	thiJ; protein deglycase	NA	NA	0.837382	0.340391	0.233452	0.632207	0.369265	0.71193	-0.584201	0.483277	-1.20883	0.226728
Bacteroidetes	K03153	thiO; glycine oxidase	NA	NA	0.552748	0.217439	-1.12285	1.0098	-1.11195	0.266159	-1.76099	1.15964	-1.51856	0.128873
Bacteroidetes	K03154	thiS; sulfur carrier protein	NA	Copiotroph	0.487066	3.014e-05	0.367878	0.277297	1.32666	0.184622	1.59713	0.325022	4.91392	8.92723e-07
Bacteroidetes	K03168	topA; DNA topoisomerase I	NA	NA	0.711581	0.179608	0.186934	0.277103	0.6746	0.49993	0.554392	0.338742	1.63662	0.10171
Bacteroidetes	K03169	topB; DNA topoisomerase III	NA	NA	0.908674	0.521596	-0.0412618	0.233063	-0.177041	0.859476	10.2367	12.2848	0.83328	0.404687
Bacteroidetes	K03177	truB, PUS4, TRUB1; tRNA pseudouridine55 synthase	NA	Copiotroph	0.69965	0.0160589	0.112392	0.157027	0.715751	0.474145	0.72203	0.253814	2.84472	0.00444507
Bacteroidetes	K03179	ubiA; 4-hydroxybenzoate polyprenyltransferase	NA	Oligotroph	0.405069	0.0217704	-0.829564	0.513422	-1.61576	0.106147	-1.06363	0.391795	-2.71476	0.00663244
Bacteroidetes	K03182	ubiD; 4-hydroxy-3-polyprenylbenzoate decarboxylase	NA	Oligotroph	0.706054	0.000871008	0.102674	0.148133	0.69312	0.488234	-0.852916	0.220842	-3.86212	0.000112408
Bacteroidetes	K03183	ubiE; demethylmenaquinone methyltransferase / 2-methoxy-6-polyprenyl-1,4-benzoquinol methylase	NA	NA	0.778403	0.214883	-0.0614803	0.120571	-0.509909	0.610116	0.20446	0.133817	1.52791	0.126536
Bacteroidetes	K03186	ubiX, bsdB, PAD1; flavin prenyltransferase	NA	Oligotroph	0.360266	0.0032671	-0.450112	0.253426	-1.77611	0.0757155	-0.705737	0.206095	-3.42433	0.000616326
Bacteroidetes	K03187	ureE; urease accessory protein	NA	Copiotroph	0.29047	0.000375899	1.08967	0.527658	2.06511	0.0389123	1.87034	0.454244	4.11747	3.83057e-05
Bacteroidetes	K03188	ureF; urease accessory protein	NA	Copiotroph	0.459695	0.00072234	0.584338	0.412147	1.41779	0.156252	1.65746	0.42307	3.91769	8.94011e-05
Bacteroidetes	K03189	ureG; urease accessory protein	NA	Copiotroph	0.547895	0.000993673	0.441111	0.390938	1.12834	0.259177	1.54484	0.404484	3.81927	0.000133844
Bacteroidetes	K03190	ureD, ureH; urease accessory protein	NA	Copiotroph	0.459695	0.00119591	0.609055	0.431761	1.41063	0.158354	1.51813	0.403292	3.76434	0.000166989
Bacteroidetes	K03192	ureJ; urease accessory protein	NA	NA	0.948985	NA	-0.126294	1.44759	-0.0872441	0.930477	NA	NA	NA	NA
Bacteroidetes	K03195	virB10, lvhB10; type IV secretion system protein VirB10	NA	NA	0.560649	0.834978	-1.52103	1.44204	-1.05477	0.291529	-0.357792	1.42035	-0.251904	0.801116
Bacteroidetes	K03205	virD4, lvhD4; type IV secretion system protein VirD4	NA	NA	0.0871422	0.365939	-2.15225	0.641727	-3.35383	0.000797002	-0.552695	0.480003	-1.15144	0.249551
Bacteroidetes	K03208	wcaI; colanic acid biosynthesis glycosyl transferase WcaI	NA	Copiotroph	0.294505	0.00939055	1.21405	0.595311	2.03935	0.0414148	1.1298	0.370366	3.05048	0.00228472
Bacteroidetes	K03210	yajC; preprotein translocase subunit YajC	NA	Copiotroph	0.839407	0.0222136	-0.0295446	0.0810806	-0.364386	0.71557	0.530584	0.196065	2.70616	0.00680663
Bacteroidetes	K03215	rumA; 23S rRNA (uracil1939-C5)-methyltransferase	NA	NA	0.508197	0.540342	-0.301251	0.237965	-1.26595	0.205532	-0.120317	0.151211	-0.795686	0.426215
Bacteroidetes	K03216	trmL, cspR; tRNA (cytidine/uridine-2'-O-)-methyltransferase	NA	NA	0.599423	NA	0.876148	0.915077	0.957458	0.338336	NA	NA	NA	NA
Bacteroidetes	K03217	yidC, spoIIIJ, OXA1, ccfA; YidC/Oxa1 family membrane protein insertase	NA	NA	0.360266	0.495118	-0.468412	0.262853	-1.78203	0.074744	-0.129825	0.146181	-0.88811	0.374481
Bacteroidetes	K03218	rlmB; 23S rRNA (guanosine2251-2'-O)-methyltransferase	NA	NA	0.459322	0.138958	0.293513	0.205839	1.42594	0.153886	-0.281896	0.157635	-1.78828	0.0737308
Bacteroidetes	K03269	lpxH; UDP-2,3-diacylglucosamine hydrolase	NA	NA	0.772712	0.939959	0.0752361	0.143594	0.523952	0.600312	0.00385357	0.0448263	0.0859668	0.931493
Bacteroidetes	K03270	kdsC; 3-deoxy-D-manno-octulosonate 8-phosphate phosphatase (KDO 8-P phosphatase)	NA	NA	0.360266	0.0712195	0.51437	0.284993	1.80485	0.071098	0.531558	0.246777	2.154	0.0312401
Bacteroidetes	K03271	gmhA, lpcA; D-sedoheptulose 7-phosphate isomerase	NA	Oligotroph	0.448674	4.34779e-05	-0.354512	0.245051	-1.44669	0.147985	-1.23414	0.258438	-4.77538	1.7937e-06
Bacteroidetes	K03272	gmhC, hldE, waaE, rfaE; D-beta-D-heptose 7-phosphate kinase / D-beta-D-heptose 1-phosphate adenosyltransferase	NA	Oligotroph	0.892057	0.00858588	0.0236937	0.111353	0.21278	0.831499	-0.573483	0.185991	-3.08339	0.00204656
Bacteroidetes	K03273	gmhB; D-glycero-D-manno-heptose 1,7-bisphosphate phosphatase	NA	NA	0.136751	0.105491	0.618	0.213983	2.88809	0.00387594	-0.252737	0.130088	-1.94281	0.0520389
Bacteroidetes	K03274	gmhD, rfaD; ADP-L-glycero-D-manno-heptose 6-epimerase	NA	Oligotroph	0.333193	4.79363e-05	-0.4571	0.236389	-1.93368	0.0531524	-1.00821	0.212598	-4.74232	2.11285e-06
Bacteroidetes	K03281	TC.CIC; chloride channel protein, CIC family	NA	Copiotroph	0.245929	0.000221746	0.599029	0.270935	2.21097	0.0270381	1.05607	0.246418	4.28568	1.82182e-05
Bacteroidetes	K03282	mscL; large conductance mechanosensitive channel	NA	NA	0.484657	0.0631665	-0.348663	0.261304	-1.33432	0.182099	0.461035	0.208282	2.21351	0.0268622
Bacteroidetes	K03284	corA; magnesium transporter	NA	Copiotroph	0.0576022	0.00176983	0.843394	0.227739	3.70334	0.000212781	0.82871	0.228253	3.63066	0.000282699
Bacteroidetes	K03286	TC.OOP; OmpA-OmpF porin, OOP family	NA	Copiotroph	0.501301	0.00021275	0.390198	0.302263	1.29092	0.196731	1.17654	0.273818	4.29679	1.7329e-05
Bacteroidetes	K03287	TC.OMF; outer membrane factor, OMF family	NA	NA	0.868115	0.51944	-0.127833	0.447359	-0.285751	0.775069	0.501987	0.598103	0.839298	0.401302
Bacteroidetes	K03289	nupG; MFS transporter, NHS family, nucleoside permease	NA	NA	0.881266	NA	-0.126294	0.508286	-0.24847	0.803771	NA	NA	NA	NA
Bacteroidetes	K03292	TC.GPH; glycoside/pentoside/hexuronide:cation symporter, GPH family	NA	Copiotroph	0.430897	4.17155e-05	0.531334	0.351064	1.5135	0.130154	1.31899	0.275426	4.78891	1.67686e-06
Bacteroidetes	K03294	TC.APA; basic amino acid/polyamine antiporter, APA family	NA	NA	0.827968	0.485351	0.264218	0.662155	0.399027	0.689873	0.591747	0.651422	0.908393	0.363671
Bacteroidetes	K03295	NA	NA	NA	0.690842	0.833922	-0.825075	1.10537	-0.746425	0.45541	0.339269	1.20943	0.28052	0.779079
Bacteroidetes	K03296	TC.HAE1; hydrophobic/amphiphilic exporter-1 (mainly G- bacteria), HAE1 family	NA	NA	0.295457	0.567717	0.870329	0.427273	2.03694	0.0416561	0.256309	0.345069	0.742776	0.457617
Bacteroidetes	K03297	emrE, qac, mmr, smr; small multidrug resistance pump	NA	Copiotroph	0.609629	0.000576748	0.425528	0.457268	0.930588	0.352067	2.47276	0.619978	3.98847	6.6501e-05
Bacteroidetes	K03299	TC.GNTP; gluconate:H+ symporter, GntP family	NA	Oligotroph	0.182554	0.00389902	0.667082	0.264103	2.52584	0.0115423	-0.742354	0.220603	-3.36512	0.000765114
Bacteroidetes	K03301	TC.AAA; ATP:ADP antiporter, AAA family	NA	NA	0.865776	0.342957	-0.416797	1.39497	-0.298785	0.765104	-1.46764	1.22079	-1.20221	0.229283
Bacteroidetes	K03303	lctP; lactate permease	NA	NA	0.745134	0.505911	-0.192679	0.326914	-0.589388	0.555601	0.204266	0.234764	0.870093	0.38425
Bacteroidetes	K03304	tehA; tellurite resistance protein	NA	NA	0.818701	0.0981708	0.169899	0.401703	0.422947	0.672334	1.0033	0.507263	1.97787	0.0479431
Bacteroidetes	K03305	TC.POT; proton-dependent oligopeptide transporter, POT family	NA	NA	0.446205	0.737577	0.424476	0.290569	1.46084	0.144058	0.101502	0.218	0.465604	0.641499
Bacteroidetes	K03306	TC.PIT; inorganic phosphate transporter, PiT family	NA	Oligotroph	0.856339	0.0439336	0.0393536	0.122361	0.321619	0.747741	-0.500419	0.209215	-2.39189	0.0167617
Bacteroidetes	K03307	TC.SSS; solute:Na+ symporter, SSS family	NA	Oligotroph	0.614895	0.0297168	0.300468	0.326392	0.920573	0.357274	-0.816944	0.317187	-2.57559	0.0100069
Bacteroidetes	K03308	TC.NSS; neurotransmitter:Na+ symporter, NSS family	NA	NA	0.957594	0.788329	0.0996787	1.41085	0.0706513	0.943675	-0.361185	0.967209	-0.37343	0.708829
Bacteroidetes	K03310	TC.AGCS; alanine or glycine:cation symporter, AGCS family	NA	NA	0.974996	0.269428	0.0305367	0.773883	0.0394591	0.968524	-0.742337	0.539352	-1.37635	0.168713
Bacteroidetes	K03313	nhaA; Na+:H+ antiporter, NhaA family	NA	Copiotroph	0.185716	0.0116097	0.54146	0.215568	2.51179	0.0120121	0.503452	0.169501	2.97019	0.00297611
Bacteroidetes	K03316	TC.CPA1; monovalent cation:H+ antiporter, CPA1 family	NA	Copiotroph	0.227093	0.00809091	0.649235	0.28406	2.28556	0.0222802	0.801665	0.258223	3.10454	0.00190576
Bacteroidetes	K03317	TC.CNT; concentrative nucleoside transporter, CNT family	NA	Oligotroph	0.329698	7.68461e-05	0.544298	0.278431	1.95488	0.0505973	-1.31513	0.285576	-4.60519	4.12085e-06
Bacteroidetes	K03319	TC.DASS; divalent anion:Na+ symporter, DASS family	NA	Copiotroph	0.711581	0.00616668	0.302811	0.448039	0.675858	0.499131	3.30657	1.03062	3.20833	0.0013351
Bacteroidetes	K03320	amt, AMT, MEP; ammonium transporter, Amt family	NA	NA	0.596855	0.314578	0.246897	0.256135	0.963932	0.33508	-0.238659	0.188803	-1.26407	0.206206
Bacteroidetes	K03321	TC.SULP; sulfate permease, SulP family	NA	Copiotroph	0.151793	0.000574541	0.580743	0.209185	2.77621	0.00549962	0.702019	0.175876	3.99157	6.56386e-05
Bacteroidetes	K03322	mntH; manganese transport protein	NA	Oligotroph	0.537464	0.0169134	-0.227903	0.193811	-1.17591	0.239632	-0.545994	0.193306	-2.82451	0.00473528
Bacteroidetes	K03324	yjbB; phosphate:Na+ symporter	NA	NA	0.504678	0.419218	0.708889	0.55641	1.27404	0.202649	-0.335362	0.320372	-1.04679	0.295197
Bacteroidetes	K03325	ACR3, arsB; arsenite transporter	NA	Copiotroph	0.0876049	0.0125706	0.829983	0.251123	3.30508	0.000949487	0.510281	0.173504	2.94103	0.0032712
Bacteroidetes	K03327	TC.MATE, SLC47A, norM, mdtK, dinF; multidrug resistance protein, MATE family	NA	Copiotroph	0.418666	0.00542122	0.4082	0.25965	1.57211	0.115924	0.652269	0.20059	3.25176	0.00114694
Bacteroidetes	K03328	TC.PST; polysaccharide transporter, PST family	NA	NA	0.115621	0.791632	0.671944	0.218889	3.06979	0.00214206	-0.0406205	0.11179	-0.363363	0.716334
Bacteroidetes	K03332	fruA; fructan beta-fructosidase	NA	NA	0.586397	0.0629523	0.139397	0.141365	0.986078	0.324095	0.260482	0.117531	2.21627	0.0266727
Bacteroidetes	K03333	choD; cholesterol oxidase	NA	NA	0.795036	0.812544	0.252557	0.531836	0.474878	0.634874	-0.14183	0.442538	-0.320493	0.748595
Bacteroidetes	K03335	iolE; inosose dehydratase	NA	NA	0.701938	0.525615	0.449074	0.636913	0.705079	0.480761	-0.369958	0.448825	-0.824282	0.40978
Bacteroidetes	K03337	iolB; 5-deoxy-glucuronate isomerase	NA	NA	0.564872	0.0676727	1.07811	1.03337	1.0433	0.296809	-1.31388	0.603044	-2.17875	0.0293503
Bacteroidetes	K03367	dltA; D-alanine--poly(phosphoribitol) ligase subunit 1	NA	NA	0.36773	0.277051	-1.14068	0.659419	-1.72982	0.0836622	1.05063	0.774562	1.35641	0.174968
Bacteroidetes	K03381	catA; catechol 1,2-dioxygenase	NA	NA	0.90774	0.192953	-0.126294	0.703877	-0.179426	0.857603	-1.76099	1.10528	-1.59325	0.111104
Bacteroidetes	K03386	PRDX2_4, ahpC; peroxiredoxin 2/4	NA	Copiotroph	0.190234	0.000222235	0.588228	0.235359	2.49928	0.0124445	1.04022	0.242852	4.28335	1.84101e-05
Bacteroidetes	K03388	hdrA2; heterodisulfide reductase subunit A2	NA	Oligotroph	0.47907	0.0184031	0.977738	0.720983	1.35612	0.175062	-1.62453	0.583158	-2.78574	0.00534053
Bacteroidetes	K03389	hdrB2; heterodisulfide reductase subunit B2	NA	Oligotroph	0.532617	0.0250662	0.876148	0.736776	1.18916	0.234375	-1.49165	0.56231	-2.65273	0.0079844
Bacteroidetes	K03390	hdrC2; heterodisulfide reductase subunit C2	NA	Oligotroph	0.460388	0.0415287	1.2219	0.868294	1.40724	0.159357	-1.34465	0.555334	-2.42134	0.0154634
Bacteroidetes	K03392	ACMSD; aminocarboxymuconate-semialdehyde decarboxylase	NA	NA	0.200137	0.161221	-0.838186	0.346012	-2.42242	0.0154175	0.452783	0.266017	1.70208	0.0887397
Bacteroidetes	K03394	cobI-cbiL; precorrin-2/cobalt-factor-2 C20-methyltransferase	NA	NA	0.356134	NA	-1.14068	0.622829	-1.83145	0.0670339	NA	NA	NA	NA
Bacteroidetes	K03395	aac3-I; aminoglycoside 3-N-acetyltransferase I	NA	NA	0.732804	0.273298	-0.317496	0.515441	-0.615971	0.537914	0.870734	0.636974	1.36698	0.17163
Bacteroidetes	K03402	argR, ahrC; transcriptional regulator of arginine metabolism	NA	Oligotroph	0.399506	0.00314091	1.10139	0.677343	1.62604	0.103941	-1.94409	0.565581	-3.43732	0.000587493
Bacteroidetes	K03404	chlD, bchD; magnesium chelatase subunit D	NA	NA	0.668884	NA	-0.606372	0.764827	-0.792822	0.427882	NA	NA	NA	NA
Bacteroidetes	K03405	chlI, bchI; magnesium chelatase subunit I	NA	Copiotroph	0.46025	0.00575299	-0.303528	0.215444	-1.40885	0.15888	0.626008	0.193776	3.23058	0.00123539
Bacteroidetes	K03406	mcp; methyl-accepting chemotaxis protein	NA	NA	0.280324	0.0677882	0.824971	0.391424	2.10761	0.0350646	0.475034	0.218162	2.17743	0.0294482
Bacteroidetes	K03407	cheA; two-component system, chemotaxis family, sensor kinase CheA	NA	NA	0.568418	0.371718	0.365553	0.354455	1.03131	0.302397	-0.27044	0.237421	-1.13908	0.254672
Bacteroidetes	K03408	cheW; purine-binding chemotaxis protein CheW	NA	NA	0.656269	0.254625	0.307667	0.374327	0.821921	0.411122	-0.394928	0.279015	-1.41543	0.156941
Bacteroidetes	K03411	cheD; chemotaxis protein CheD	NA	NA	0.983824	0.891073	0.0159909	0.645933	0.0247562	0.980249	-0.0731509	0.440598	-0.166026	0.868136
Bacteroidetes	K03412	cheB; two-component system, chemotaxis family, protein-glutamate methylesterase/glutaminase	NA	Copiotroph	0.660564	3.76618e-05	0.157242	0.193615	0.812137	0.416713	0.98981	0.205062	4.82688	1.38688e-06
Bacteroidetes	K03413	cheY; two-component system, chemotaxis family, chemotaxis protein CheY	NA	NA	0.467754	0.927428	0.391827	0.282276	1.3881	0.165107	-0.00975617	0.0903607	-0.107969	0.91402
Bacteroidetes	K03417	prpB; methylisocitrate lyase	NA	Copiotroph	0.665315	0.0179286	0.404807	0.503369	0.804197	0.421283	2.06933	0.739534	2.79815	0.00513962
Bacteroidetes	K03424	tatD; TatD DNase family protein	NA	Copiotroph	0.560779	0.0330476	-0.172616	0.163813	-1.05373	0.292005	0.437319	0.172955	2.52851	0.0114548
Bacteroidetes	K03426	E3.6.1.22, NUDT12, nudC; NAD+ diphosphatase	NA	NA	0.504065	0.547382	-0.983682	0.767873	-1.28105	0.200176	0.639526	0.82033	0.779597	0.435628
Bacteroidetes	K03427	hsdM; type I restriction enzyme M protein	NA	Copiotroph	0.421681	1.06025e-05	-0.293322	0.188185	-1.55869	0.11907	1.02645	0.196362	5.22733	1.71973e-07
Bacteroidetes	K03429	ugtP; processive 1,2-diacylglycerol beta-glucosyltransferase	NA	NA	0.917445	0.371314	-0.127833	0.845148	-0.151256	0.879774	-0.779799	0.684002	-1.14005	0.254264
Bacteroidetes	K03430	phnW; 2-aminoethylphosphonate-pyruvate transaminase	NA	NA	0.354274	0.935463	-0.947839	0.514095	-1.8437	0.0652262	0.0517014	0.543742	0.0950843	0.924248
Bacteroidetes	K03436	fruR2, fruR; DeoR family transcriptional regulator, fructose operon transcriptional repressor	NA	Copiotroph	0.741248	0.00558036	0.218035	0.364986	0.597379	0.550254	1.20024	0.370206	3.2421	0.00118652
Bacteroidetes	K03437	spoU; RNA methyltransferase, TrmH family	NA	NA	0.560649	0.414984	0.216816	0.201414	1.07647	0.281719	0.189135	0.179188	1.05551	0.291191
Bacteroidetes	K03438	mraW, rsmH; 16S rRNA (cytosine1402-N4)-methyltransferase	NA	NA	0.430897	0.484213	0.393367	0.259842	1.51387	0.130058	0.199203	0.21867	0.910979	0.362306
Bacteroidetes	K03439	trmB, METTL1, TRM8; tRNA (guanine-N7-)-methyltransferase	NA	Copiotroph	0.539255	0.00275823	-0.207371	0.176871	-1.17244	0.241019	0.940749	0.269896	3.48559	0.000491048
Bacteroidetes	K03442	mscS; small conductance mechanosensitive channel	NA	Copiotroph	0.846208	0.000101698	-0.0657283	0.191933	-0.342454	0.732009	1.14406	0.25301	4.52179	6.132e-06
Bacteroidetes	K03444	ERD6, ESL1; MFS transporter, SP family, ERD6-like sugar transporter	NA	NA	0.71018	0.145727	0.449074	0.657251	0.683261	0.494442	1.14532	0.650313	1.76118	0.0782077
Bacteroidetes	K03446	emrB; MFS transporter, DHA2 family, multidrug resistance protein	NA	Copiotroph	0.871156	0.0178539	0.0439192	0.163999	0.267801	0.788852	0.799333	0.285324	2.80149	0.00508671
Bacteroidetes	K03449	MFS.CP; MFS transporter, CP family, cyanate transporter	NA	NA	0.487533	NA	0.875098	0.663485	1.31894	0.187189	NA	NA	NA	NA
Bacteroidetes	K03453	TC.BASS; bile acid:Na+ symporter, BASS family	NA	Copiotroph	0.253932	0.0167154	0.666991	0.304362	2.19144	0.0284197	0.536089	0.189492	2.82909	0.00466805
Bacteroidetes	K03455	TC.KEF; monovalent cation:H+ antiporter-2, CPA2 family	NA	Copiotroph	0.361873	3.57571e-05	0.588094	0.334103	1.76022	0.0783707	1.26515	0.260972	4.84783	1.24822e-06
Bacteroidetes	K03457	TC.NCS1; nucleobase:cation symporter-1, NCS1 family	NA	NA	0.585487	0.215782	-0.229871	0.231163	-0.994411	0.320023	0.269025	0.176355	1.52547	0.127141
Bacteroidetes	K03462	NAMPT; nicotinamide phosphoribosyltransferase	NA	Copiotroph	0.360266	1.20504e-05	0.61895	0.347594	1.78067	0.074966	3.19102	0.61462	5.19186	2.08204e-07
Bacteroidetes	K03465	thyX, thy1; thymidylate synthase (FAD)	NA	Oligotroph	0.830881	0.0244138	0.372063	0.946219	0.39321	0.694164	-3.07225	1.15276	-2.66512	0.00769604
Bacteroidetes	K03466	ftsK, spoIIIE; DNA segregation ATPase FtsK/SpoIIIE, S-DNA-T family	NA	NA	0.138968	0.31221	0.851758	0.296894	2.8689	0.00411904	0.27044	0.212902	1.27026	0.203993
Bacteroidetes	K03469	rnhA, RNASEH1; ribonuclease HI	NA	NA	0.419905	0.435621	-0.368296	0.235272	-1.56541	0.117488	0.159542	0.157891	1.01046	0.312277
Bacteroidetes	K03470	rnhB; ribonuclease HII	NA	NA	0.547895	0.109917	-0.232687	0.204933	-1.13543	0.256195	0.30978	0.161178	1.92197	0.0546095
Bacteroidetes	K03473	pdxB; erythronate-4-phosphate dehydrogenase	NA	Oligotroph	0.360266	0.0152275	1.45963	0.816079	1.78858	0.0736817	-1.51513	0.528942	-2.86445	0.00417737
Bacteroidetes	K03474	pdxJ; pyridoxine 5-phosphate synthase	NA	NA	0.234327	0.138759	0.493434	0.218119	2.26222	0.0236838	-0.245958	0.137424	-1.78978	0.0734897
Bacteroidetes	K03478	chbG; chitin disaccharide deacetylase	NA	Oligotroph	0.196173	5.02548e-05	0.542564	0.222833	2.43484	0.0148983	-0.938154	0.198644	-4.72279	2.32629e-06
Bacteroidetes	K03490	chbR, celD; AraC family transcriptional regulator, dual regulator of chb operon	NA	NA	0.560649	NA	0.995175	0.923418	1.07771	0.281164	NA	NA	NA	NA
Bacteroidetes	K03495	gidA, mnmG, MTO1; tRNA uridine 5-carboxymethylaminomethyl modification enzyme	NA	NA	0.647794	0.107564	-0.137606	0.163905	-0.839551	0.40116	-0.295625	0.152946	-1.93288	0.053251
Bacteroidetes	K03496	parA, soj; chromosome partitioning protein	NA	NA	0.884798	0.986426	-0.0331981	0.138234	-0.240158	0.810207	-0.000629129	0.0369777	-0.0170137	0.986426
Bacteroidetes	K03497	parB, spo0J; ParB family transcriptional regulator, chromosome partitioning protein	NA	NA	0.605998	0.792986	-0.203478	0.216584	-0.939489	0.34748	0.0481086	0.133517	0.360319	0.718609
Bacteroidetes	K03500	rsmB, sun; 16S rRNA (cytosine967-C5)-methyltransferase	NA	NA	0.320469	0.0820495	-0.516877	0.261506	-1.97654	0.0480937	0.34626	0.166419	2.08065	0.0374662
Bacteroidetes	K03501	gidB, rsmG; 16S rRNA (guanine527-N7)-methyltransferase	NA	NA	0.728263	0.543603	0.0738638	0.117208	0.630194	0.528568	0.0926777	0.117711	0.787333	0.431087
Bacteroidetes	K03502	umuC; DNA polymerase V	NA	NA	0.887253	0.118299	-0.017384	0.0756532	-0.229785	0.818259	-0.236798	0.126018	-1.87908	0.0602342
Bacteroidetes	K03503	umuD; DNA polymerase V	NA	Oligotroph	0.451216	0.0116097	-0.253915	0.176397	-1.43945	0.150023	-0.471951	0.158844	-2.97116	0.00296677
Bacteroidetes	K03517	nadA; quinolinate synthase	NA	NA	0.141929	0.695932	0.662143	0.233446	2.83639	0.00456274	-0.0549737	0.103088	-0.533267	0.593849
Bacteroidetes	K03518	coxS; aerobic carbon-monoxide dehydrogenase small subunit	NA	NA	0.879976	0.0662381	0.155633	0.617327	0.252108	0.800957	-0.988926	0.451527	-2.19018	0.0285111
Bacteroidetes	K03519	coxM, cutM; aerobic carbon-monoxide dehydrogenase medium subunit	NA	NA	0.864151	0.0617584	-0.198486	0.658351	-0.30149	0.763041	-1.18065	0.529801	-2.22848	0.0258488
Bacteroidetes	K03520	coxL, cutL; aerobic carbon-monoxide dehydrogenase large subunit	NA	NA	0.812305	0.391592	-0.270391	0.612829	-0.441217	0.659056	-0.604798	0.549017	-1.1016	0.270635
Bacteroidetes	K03521	fixA, etfB; electron transfer flavoprotein beta subunit	NA	NA	0.846208	0.0828056	0.0393536	0.114671	0.343186	0.731459	-0.348585	0.167916	-2.07595	0.037899
Bacteroidetes	K03522	fixB, etfA; electron transfer flavoprotein alpha subunit	NA	NA	0.736928	0.683942	0.0816942	0.134646	0.606732	0.544029	0.0709494	0.128537	0.551976	0.580965
Bacteroidetes	K03523	bioY; biotin transport system substrate-specific component	NA	Oligotroph	0.542251	0.0162899	1.22703	1.06054	1.15698	0.24728	-2.37519	0.836643	-2.83895	0.00452625
Bacteroidetes	K03524	birA; BirA family transcriptional regulator, biotin operon repressor / biotin---[acetyl-CoA-carboxylase] ligase	NA	NA	0.919531	0.197527	0.00825769	0.0561645	0.147027	0.883111	-0.238834	0.151239	-1.57918	0.114296
Bacteroidetes	K03525	coaX; type III pantothenate kinase	NA	NA	0.691344	0.887165	0.125314	0.170255	0.73604	0.461706	-0.0136676	0.0787073	-0.173651	0.862139
Bacteroidetes	K03526	gcpE, ispG; (E)-4-hydroxy-3-methylbut-2-enyl-diphosphate synthase	NA	Oligotroph	0.38283	0.00665432	-0.592044	0.352073	-1.6816	0.0926471	-0.918416	0.288866	-3.17939	0.00147587
Bacteroidetes	K03527	ispH, lytB; 4-hydroxy-3-methylbut-2-en-1-yl diphosphate reductase	NA	Oligotroph	0.796327	0.01021	-0.0542124	0.114942	-0.47165	0.637177	-0.560174	0.185511	-3.01962	0.00253091
Bacteroidetes	K03528	zipA; cell division protein ZipA	NA	NA	0.349457	0.137982	-1.14068	0.611718	-1.86471	0.0622217	1.87118	1.0431	1.79387	0.0728346
Bacteroidetes	K03529	smc; chromosome segregation protein	NA	Oligotroph	0.916268	0.00020679	0.0168627	0.105759	0.159445	0.873318	-1.2538	0.291044	-4.30793	1.64791e-05
Bacteroidetes	K03530	hupB; DNA-binding protein HU-beta	NA	Oligotroph	0.418666	0.0313731	0.432771	0.274383	1.57725	0.114738	-0.723919	0.283819	-2.55063	0.0107527
Bacteroidetes	K03531	ftsZ; cell division protein FtsZ	NA	NA	0.776769	0.735151	0.109253	0.21161	0.516291	0.605651	-0.0957071	0.203383	-0.470577	0.637943
Bacteroidetes	K03534	rhaM; L-rhamnose mutarotase	NA	NA	0.20726	0.157544	0.682596	0.285071	2.39448	0.0166441	-0.306758	0.178667	-1.71692	0.0859936
Bacteroidetes	K03535	gudP; MFS transporter, ACS family, glucarate transporter	NA	NA	0.816979	0.173566	0.284837	0.66212	0.43019	0.667058	-1.29277	0.780409	-1.65653	0.0976154
Bacteroidetes	K03536	rnpA; ribonuclease P protein component	NA	NA	0.547895	0.933098	0.212124	0.187958	1.12857	0.259078	0.00598103	0.0607579	0.0984404	0.921583
Bacteroidetes	K03543	emrA; membrane fusion protein, multidrug efflux system	NA	Copiotroph	0.79501	0.0181892	-0.0690473	0.144168	-0.478938	0.631983	0.624737	0.223895	2.79032	0.00526564
Bacteroidetes	K03544	clpX, CLPX; ATP-dependent Clp protease ATP-binding subunit ClpX	NA	NA	0.668884	0.703132	0.171034	0.215345	0.794232	0.42706	0.0908962	0.174158	0.521916	0.601729
Bacteroidetes	K03545	tig; trigger factor	NA	NA	0.869027	0.11249	0.0336819	0.122192	0.275647	0.782819	0.407641	0.213568	1.90872	0.0562978
Bacteroidetes	K03546	sbcC, rad50; DNA repair protein SbcC/Rad50	NA	Copiotroph	0.337682	0.00244782	1.54903	0.809199	1.91427	0.0555851	2.00148	0.567827	3.52481	0.000423794
Bacteroidetes	K03547	sbcD, mre11; DNA repair protein SbcD/Mre11	NA	Copiotroph	0.345377	0.00283705	1.51992	0.804882	1.88838	0.0589749	1.96955	0.566672	3.47564	0.000509638
Bacteroidetes	K03549	kup; KUP system potassium uptake protein	NA	Copiotroph	0.684741	0.0181094	-0.268877	0.352522	-0.762722	0.445629	1.1998	0.42956	2.79309	0.0052208
Bacteroidetes	K03550	ruvA; holliday junction DNA helicase RuvA	NA	NA	0.487066	0.834978	0.282747	0.213099	1.32683	0.184564	-0.0273705	0.100462	-0.272447	0.785278
Bacteroidetes	K03551	ruvB; holliday junction DNA helicase RuvB	NA	NA	0.199151	0.185996	-0.824971	0.340064	-2.42593	0.0152692	0.227008	0.140405	1.61682	0.105918
Bacteroidetes	K03553	recA; recombination protein RecA	NA	NA	0.653277	0.147736	0.147636	0.178182	0.828569	0.407348	-0.287783	0.164107	-1.75363	0.0794943
Bacteroidetes	K03555	mutS; DNA mismatch repair protein MutS	NA	NA	0.560649	0.621091	0.28365	0.266569	1.06408	0.287293	0.14505	0.222141	0.652964	0.51378
Bacteroidetes	K03556	malT; LuxR family transcriptional regulator, maltose regulon positive regulatory protein	NA	NA	0.293937	0.217439	-1.94966	0.950866	-2.05041	0.0403248	-1.76099	1.15865	-1.51986	0.128546
Bacteroidetes	K03558	cvpA; membrane protein required for colicin V production	NA	Oligotroph	0.360266	0.00142561	-0.532052	0.295651	-1.79959	0.0719248	-0.88372	0.238538	-3.70473	0.000211619
Bacteroidetes	K03559	exbD; biopolymer transport protein ExbD	NA	NA	0.82365	0.112364	0.0475283	0.114999	0.413293	0.679392	0.334639	0.17521	1.90993	0.0561423
Bacteroidetes	K03560	tolR; biopolymer transport protein TolR	NA	NA	0.89508	0.128878	0.0996787	0.483247	0.206268	0.836581	-1.98983	1.08429	-1.83515	0.0664842
Bacteroidetes	K03561	exbB; biopolymer transport protein ExbB	NA	NA	0.766378	0.11249	-0.155633	0.286499	-0.543224	0.586976	0.634506	0.332361	1.90909	0.0562508
Bacteroidetes	K03563	csrA; carbon storage regulator	NA	NA	0.885767	0.13646	-0.264218	1.12102	-0.235694	0.81367	-1.64073	0.91114	-1.80075	0.0717424
Bacteroidetes	K03564	BCP, PRXQ, DOT5; thioredoxin-dependent peroxiredoxin	NA	Copiotroph	0.448674	7.68461e-05	-0.337892	0.233647	-1.44617	0.148131	1.37045	0.297674	4.60385	4.14742e-06
Bacteroidetes	K03565	recX; regulatory protein	NA	NA	0.463056	0.424809	-0.348663	0.248916	-1.40072	0.161296	0.189457	0.182753	1.03669	0.299883
Bacteroidetes	K03568	tldD; TldD protein	NA	NA	0.358128	0.141621	0.655901	0.361217	1.81581	0.0693996	0.340433	0.191634	1.77648	0.0756542
Bacteroidetes	K03569	mreB; rod shape-determining protein MreB and related proteins	NA	NA	0.229698	0.834978	0.747102	0.328201	2.27636	0.0228247	-0.0542931	0.200076	-0.271363	0.786112
Bacteroidetes	K03570	mreC; rod shape-determining protein MreC	NA	NA	0.907111	0.601303	0.025217	0.138659	0.181863	0.85569	0.158773	0.230898	0.68763	0.491686
Bacteroidetes	K03571	mreD; rod shape-determining protein MreD	NA	Oligotroph	0.969455	0.0223978	-0.046474	0.909314	-0.0511089	0.959239	-3.14728	1.16501	-2.70151	0.00690257
Bacteroidetes	K03572	mutL; DNA mismatch repair protein MutL	NA	NA	0.285914	0.375688	-0.913121	0.437866	-2.08539	0.0370341	0.20348	0.179811	1.13163	0.257789
Bacteroidetes	K03574	mutT, NUDT15, MTH2; 8-oxo-dGTP diphosphatase	NA	Copiotroph	0.278698	0.0380486	0.476768	0.225678	2.1126	0.0346347	0.423663	0.172011	2.46301	0.0137778
Bacteroidetes	K03575	mutY; A/G-specific adenine glycosylase	NA	NA	0.930456	0.658542	0.00825769	0.0680441	0.121358	0.903408	-0.0878382	0.147842	-0.594134	0.552423
Bacteroidetes	K03576	metR; LysR family transcriptional regulator, regulator for metE and metH	NA	Copiotroph	0.848206	0.00113342	-0.121735	0.358756	-0.339326	0.734365	1.43716	0.380176	3.78026	0.000156665
Bacteroidetes	K03578	hrpA; ATP-dependent helicase HrpA	NA	NA	0.892218	0.650192	0.0996787	0.472413	0.210999	0.832888	-0.361185	0.595315	-0.606711	0.544043
Bacteroidetes	K03579	hrpB; ATP-dependent helicase HrpB	NA	NA	0.363517	0.85532	-0.895792	0.51431	-1.74174	0.0815545	-0.0943811	0.422784	-0.223237	0.823351
Bacteroidetes	K03581	recD; exodeoxyribonuclease V alpha subunit	NA	NA	0.673923	0.780593	-0.430338	0.550264	-0.782058	0.43418	0.160493	0.414441	0.387251	0.69857
Bacteroidetes	K03582	recB; exodeoxyribonuclease V beta subunit	NA	NA	0.4234	NA	-0.983682	0.635689	-1.54743	0.12176	NA	NA	NA	NA
Bacteroidetes	K03583	recC; exodeoxyribonuclease V gamma subunit	NA	NA	0.4234	NA	-0.983682	0.635689	-1.54743	0.12176	NA	NA	NA	NA
Bacteroidetes	K03584	recO; DNA repair protein RecO (recombination protein O)	NA	NA	0.542098	0.546022	0.213226	0.183248	1.1636	0.244588	-0.114573	0.146374	-0.782747	0.433776
Bacteroidetes	K03585	acrA, mexA, adeI, smeD, mtrC, cmeA; membrane fusion protein, multidrug efflux system	NA	Copiotroph	0.151007	0.0274764	1.31026	0.467944	2.80004	0.0051096	1.3358	0.51169	2.61056	0.00903931
Bacteroidetes	K03587	ftsI; cell division protein FtsI (penicillin-binding protein 3)	NA	NA	0.559047	0.834978	0.280017	0.256761	1.09057	0.275461	0.037668	0.148688	0.253337	0.800008
Bacteroidetes	K03588	ftsW, spoVE; cell division protein FtsW	NA	NA	0.688056	0.157544	0.125314	0.166452	0.752855	0.451537	0.27737	0.161536	1.71708	0.0859646
Bacteroidetes	K03589	ftsQ; cell division protein FtsQ	NA	NA	0.4234	0.0798187	-0.444422	0.287334	-1.54671	0.121933	0.433245	0.206794	2.09505	0.0361661
Bacteroidetes	K03590	ftsA; cell division protein FtsA	NA	NA	0.874672	0.693419	-0.0331981	0.126851	-0.261708	0.793546	-0.0928937	0.172734	-0.537783	0.590727
Bacteroidetes	K03592	pmbA; PmbA protein	NA	NA	0.621595	0.117237	0.995175	1.10079	0.904056	0.365966	-1.20266	0.638363	-1.88397	0.0595692
Bacteroidetes	K03593	mrp, NUBPL; ATP-binding protein involved in chromosome partitioning	NA	NA	0.868115	0.269428	0.0302339	0.106436	0.284056	0.776368	-0.210096	0.152651	-1.37631	0.168725
Bacteroidetes	K03594	bfr; bacterioferritin	NA	Oligotroph	0.459695	0.00124603	-0.537996	0.379414	-1.41797	0.156201	-2.27001	0.605138	-3.75122	0.000175974
Bacteroidetes	K03595	era, ERAL1; GTPase	NA	Oligotroph	0.190234	0.0155555	-0.740097	0.299532	-2.47084	0.0134795	-0.501739	0.175675	-2.85606	0.00428928
Bacteroidetes	K03596	lepA; GTP-binding protein LepA	NA	NA	0.448674	0.771497	-0.387212	0.266743	-1.45163	0.146606	0.0598096	0.146691	0.407724	0.683476
Bacteroidetes	K03601	xseA; exodeoxyribonuclease VII large subunit	NA	NA	0.517133	0.529896	0.373716	0.301887	1.23793	0.21574	-0.141545	0.173782	-0.814499	0.415359
Bacteroidetes	K03602	xseB; exodeoxyribonuclease VII small subunit	NA	NA	0.603937	0.429605	0.258794	0.273541	0.946088	0.344104	-0.182322	0.177884	-1.02494	0.305389
Bacteroidetes	K03605	hyaD, hybD; hydrogenase maturation protease	NA	Oligotroph	0.827968	0.016204	0.293547	0.734815	0.399485	0.689536	-1.88656	0.664038	-2.84104	0.00449665
Bacteroidetes	K03606	wcaJ; putative colanic acid biosysnthesis UDP-glucose lipid carrier transferase	NA	NA	0.483969	0.0992794	0.315267	0.236041	1.33565	0.181664	0.357845	0.181475	1.97187	0.0486245
Bacteroidetes	K03612	rnfG; Na+-translocating ferredoxin:NAD+ oxidoreductase subunit G	NA	NA	0.466969	0.262492	1.5294	1.09938	1.39115	0.164181	-0.677147	0.485297	-1.39533	0.162918
Bacteroidetes	K03613	rnfE; Na+-translocating ferredoxin:NAD+ oxidoreductase subunit E	NA	NA	0.459695	0.24775	1.5294	1.08102	1.41478	0.157134	-0.677147	0.472203	-1.43402	0.151568
Bacteroidetes	K03614	rnfD; Na+-translocating ferredoxin:NAD+ oxidoreductase subunit D	NA	NA	0.430897	0.11718	1.72362	1.13057	1.52457	0.127368	-0.988926	0.52464	-1.88496	0.0594349
Bacteroidetes	K03615	rnfC; Na+-translocating ferredoxin:NAD+ oxidoreductase subunit C	NA	NA	0.560649	0.24232	0.875098	0.809392	1.08118	0.279617	-0.653759	0.451176	-1.44901	0.147335
Bacteroidetes	K03616	rnfB; Na+-translocating ferredoxin:NAD+ oxidoreductase subunit B	NA	Oligotroph	0.37556	0.0185258	1.76744	1.03448	1.70853	0.0875372	-1.43859	0.517081	-2.78213	0.00540039
Bacteroidetes	K03617	rnfA; Na+-translocating ferredoxin:NAD+ oxidoreductase subunit A	NA	NA	0.459695	0.24775	1.5294	1.08102	1.41478	0.157134	-0.677147	0.472203	-1.43402	0.151568
Bacteroidetes	K03620	hyaC; Ni/Fe-hydrogenase 1 B-type cytochrome subunit	NA	NA	0.979937	0.779883	-0.0071891	0.225757	-0.0318445	0.974596	0.208639	0.537062	0.388482	0.697659
Bacteroidetes	K03621	plsX; phosphate acyltransferase	NA	NA	0.337069	0.723269	-0.43526	0.226495	-1.92172	0.0546415	0.0514643	0.105377	0.488382	0.62528
Bacteroidetes	K03624	greA; transcription elongation factor GreA	NA	NA	0.845166	0.137758	-0.0347106	0.100073	-0.346853	0.728702	0.283167	0.157731	1.79526	0.0726122
Bacteroidetes	K03625	nusB; transcription antitermination protein NusB	NA	NA	0.599423	0.769869	0.17107	0.178805	0.956737	0.3387	0.0410339	0.0997586	0.411332	0.680829
Bacteroidetes	K03628	rho; transcription termination factor Rho	NA	Oligotroph	0.427982	0.0304818	0.366667	0.238891	1.53487	0.124815	-0.63626	0.248231	-2.56318	0.010372
Bacteroidetes	K03629	recF; DNA replication and repair protein RecF	NA	NA	0.363517	0.635938	0.502518	0.288304	1.74302	0.0813308	-0.135175	0.214827	-0.629226	0.529201
Bacteroidetes	K03630	radC; DNA repair protein RadC	NA	NA	0.885767	0.171225	-0.0219565	0.0930301	-0.236015	0.813421	0.263687	0.158406	1.66463	0.095987
Bacteroidetes	K03631	recN; DNA repair protein RecN (Recombination protein N)	NA	NA	0.597713	0.556051	0.147636	0.153687	0.96063	0.336738	0.0910336	0.118901	0.765625	0.443899
Bacteroidetes	K03634	lolA; outer membrane lipoprotein carrier protein	NA	Copiotroph	0.487066	0.00327225	0.913121	0.689713	1.32392	0.185531	2.15122	0.628389	3.42339	0.000618451
Bacteroidetes	K03635	MOCS2B, moaE; molybdopterin synthase catalytic subunit	NA	Copiotroph	0.60001	0.000108954	-0.150589	0.157863	-0.953925	0.340122	0.975373	0.216691	4.50123	6.7562e-06
Bacteroidetes	K03636	moaD, cysO; sulfur-carrier protein	NA	Copiotroph	0.15876	0.000149909	0.554339	0.208114	2.66363	0.00773032	0.718675	0.163066	4.40727	1.0468e-05
Bacteroidetes	K03637	moaC, CNX3; cyclic pyranopterin monophosphate synthase	NA	Copiotroph	0.376466	0.0404616	0.669757	0.392854	1.70485	0.0882219	0.588736	0.241833	2.43448	0.0149133
Bacteroidetes	K03639	moaA, CNX2; GTP 3',8-cyclase	NA	Copiotroph	0.509079	0.0327997	0.19061	0.150945	1.26278	0.20667	0.316385	0.124979	2.53151	0.0113573
Bacteroidetes	K03640	pal; peptidoglycan-associated lipoprotein	NA	NA	0.435804	0.568715	-0.5476	0.367781	-1.48893	0.136505	-0.205206	0.277011	-0.740787	0.458823
Bacteroidetes	K03641	tolB; TolB protein	NA	NA	0.59237	0.903835	-0.435053	0.446208	-0.975001	0.32956	0.0517014	0.354776	0.14573	0.884135
Bacteroidetes	K03642	rlpA; rare lipoprotein A	NA	NA	0.837382	0.920385	0.0466008	0.126239	0.369147	0.712018	0.00815752	0.0691596	0.117952	0.906106
Bacteroidetes	K03644	lipA, LIAS, LIP1, LIP5; lipoyl synthase	NA	NA	0.547895	0.384394	0.21469	0.1893	1.13412	0.256743	-0.191581	0.17182	-1.11501	0.264847
Bacteroidetes	K03646	tolA; colicin import membrane protein	NA	Copiotroph	0.546397	0.00220735	0.387212	0.337994	1.14562	0.251954	1.20522	0.338658	3.5588	0.000372553
Bacteroidetes	K03648	UNG, UDG; uracil-DNA glycosylase	NA	Copiotroph	0.6466	0.000884456	-0.117251	0.139211	-0.842257	0.399644	0.900588	0.233492	3.85704	0.000114767
Bacteroidetes	K03649	mug; double-stranded uracil-DNA glycosylase	NA	Copiotroph	0.519805	0.00935349	0.72584	0.593083	1.22384	0.221012	3.12533	1.02398	3.05216	0.00227202
Bacteroidetes	K03650	mnmE, trmE, MSS1; tRNA modification GTPase	NA	Copiotroph	0.270805	0.0017465	-0.442011	0.206111	-2.14453	0.0319905	0.591764	0.162735	3.63637	0.000276509
Bacteroidetes	K03651	cpdA; 3',5'-cyclic-AMP phosphodiesterase	NA	NA	0.711581	0.834498	-0.825075	1.21799	-0.677404	0.498149	0.339269	1.23186	0.275413	0.782999
Bacteroidetes	K03652	MPG; DNA-3-methyladenine glycosylase	NA	NA	0.838764	0.607249	0.0480249	0.131092	0.366345	0.714107	-0.106898	0.157532	-0.67858	0.497404
Bacteroidetes	K03653	K03653; N-glycosylase/DNA lyase	NA	Oligotroph	0.906596	0.0205355	0.169899	0.924988	0.183677	0.854267	-3.34795	1.22231	-2.73903	0.00616211
Bacteroidetes	K03654	recQ; ATP-dependent DNA helicase RecQ	NA	Copiotroph	0.294505	0.000239227	-0.87655	0.429647	-2.04017	0.0413338	2.10819	0.494844	4.26031	2.0414e-05
Bacteroidetes	K03655	recG; ATP-dependent DNA helicase RecG	NA	NA	0.275284	0.297549	0.601376	0.283285	2.12286	0.0337653	0.295445	0.226343	1.3053	0.191791
Bacteroidetes	K03657	uvrD, pcrA; DNA helicase II / ATP-dependent DNA helicase PcrA	NA	NA	0.637466	0.274874	0.430338	0.496222	0.86723	0.385816	-0.767838	0.563287	-1.36314	0.172839
Bacteroidetes	K03658	helD; DNA helicase IV	NA	NA	0.766248	0.833613	0.441833	0.809437	0.545852	0.585168	0.157546	0.556957	0.28287	0.777277
Bacteroidetes	K03660	OGG1; N-glycosylase/DNA lyase	NA	NA	0.660177	NA	1.07811	1.32534	0.813465	0.415951	NA	NA	NA	NA
Bacteroidetes	K03664	smpB; SsrA-binding protein	NA	NA	0.414787	0.836941	0.323339	0.203444	1.58933	0.111986	-0.0227918	0.0917848	-0.248318	0.803889
Bacteroidetes	K03665	hflX; GTPase	NA	Copiotroph	0.36773	0.043164	0.362356	0.209726	1.72776	0.0840318	0.46817	0.194872	2.40246	0.0162854
Bacteroidetes	K03666	hfq; host factor-I protein	NA	NA	0.723811	NA	-0.421213	0.656349	-0.641752	0.521034	NA	NA	NA	NA
Bacteroidetes	K03667	hslU; ATP-dependent HslUV protease ATP-binding subunit HslU	NA	NA	0.637997	0.138817	-0.495398	0.572018	-0.866053	0.386461	-1.02799	0.574528	-1.78928	0.073569
Bacteroidetes	K03671	trxA; thioredoxin 1	NA	NA	0.685725	0.783937	0.227369	0.299332	0.759587	0.447501	0.0731509	0.192386	0.38023	0.703775
Bacteroidetes	K03684	rnd; ribonuclease D	NA	NA	0.82767	NA	0.520978	1.30053	0.400589	0.688722	NA	NA	NA	NA
Bacteroidetes	K03685	rnc, DROSHA, RNT1; ribonuclease III	NA	NA	0.415886	0.827902	-0.368296	0.232277	-1.58559	0.112832	0.0235305	0.080622	0.291862	0.770392
Bacteroidetes	K03686	dnaJ; molecular chaperone DnaJ	NA	NA	0.525419	0.0995478	0.259692	0.214958	1.20811	0.227007	-0.366777	0.186171	-1.97011	0.0488262
Bacteroidetes	K03687	GRPE; molecular chaperone GrpE	NA	NA	0.666172	0.859331	0.128729	0.160781	0.80065	0.423334	-0.0170156	0.0787959	-0.215945	0.82903
Bacteroidetes	K03688	ubiB, aarF; ubiquinone biosynthesis protein	NA	Copiotroph	0.474817	0.00767101	0.876148	0.640247	1.36845	0.17117	3.27225	1.04737	3.12426	0.00178251
Bacteroidetes	K03695	clpB; ATP-dependent Clp protease ATP-binding subunit ClpB	NA	NA	0.870846	0.529202	0.0390659	0.144783	0.269825	0.787295	-0.185035	0.22664	-0.816427	0.414256
Bacteroidetes	K03696	clpC; ATP-dependent Clp protease ATP-binding subunit ClpC	NA	NA	0.345954	0.495142	0.456099	0.241752	1.88664	0.0592094	0.150974	0.170126	0.887428	0.374849
Bacteroidetes	K03699	tlyC; putative hemolysin	NA	Oligotroph	0.799734	0.000375009	-0.094562	0.203185	-0.465398	0.641647	-1.00622	0.24425	-4.11962	3.79505e-05
Bacteroidetes	K03701	uvrA; excinuclease ABC subunit A	NA	NA	0.722353	0.169878	-0.578217	0.892538	-0.647835	0.517092	-1.74937	1.04722	-1.67049	0.0948224
Bacteroidetes	K03702	uvrB; excinuclease ABC subunit B	NA	NA	0.446205	0.0791239	0.381843	0.262179	1.45642	0.145276	-0.479948	0.228629	-2.09924	0.0357955
Bacteroidetes	K03703	uvrC; excinuclease ABC subunit C	NA	NA	0.224461	0.766805	-1.06582	0.461203	-2.31096	0.020835	0.0522001	0.124995	0.417617	0.676227
Bacteroidetes	K03704	cspA; cold shock protein	NA	Copiotroph	0.600097	0.0157304	-0.253882	0.266292	-0.953396	0.340389	0.613414	0.215074	2.85211	0.00434305
Bacteroidetes	K03705	hrcA; heat-inducible transcriptional repressor	NA	Oligotroph	0.868685	0.0317591	0.289126	1.04393	0.276958	0.781812	-2.99213	1.17605	-2.54422	0.0109522
Bacteroidetes	K03707	tenA; thiaminase (transcriptional activator TenA)	NA	NA	0.745756	NA	0.35056	0.596915	0.587286	0.557011	NA	NA	NA	NA
Bacteroidetes	K03709	troR; DtxR family transcriptional regulator, Mn-dependent transcriptional regulator	NA	Copiotroph	0.170361	0.000247511	-0.665944	0.25602	-2.60114	0.00929142	1.10349	0.25976	4.24812	2.15568e-05
Bacteroidetes	K03710	K03710; GntR family transcriptional regulator	NA	Copiotroph	0.115621	0.000111068	0.931298	0.305009	3.05335	0.00226301	1.11642	0.248392	4.49457	6.97113e-06
Bacteroidetes	K03711	fur, zur, furB; Fur family transcriptional regulator, ferric uptake regulator	NA	Copiotroph	0.838764	0.00017012	-0.0454743	0.124113	-0.366394	0.714071	1.2546	0.287086	4.37012	1.24181e-05
Bacteroidetes	K03718	asnC; Lrp/AsnC family transcriptional regulator, regulator for asnA, asnC and gidA	NA	Copiotroph	0.792428	0.00418657	-0.0449514	0.0922384	-0.487339	0.626018	0.618255	0.185065	3.34074	0.000835543
Bacteroidetes	K03719	lrp; Lrp/AsnC family transcriptional regulator, leucine-responsive regulatory protein	NA	NA	0.560649	0.223304	0.312341	0.293598	1.06384	0.2874	0.282191	0.187902	1.5018	0.133148
Bacteroidetes	K03722	dinG; ATP-dependent DNA helicase DinG	NA	NA	0.552987	0.217439	-1.12285	1.01168	-1.10988	0.267049	-1.76099	1.15968	-1.51852	0.128884
Bacteroidetes	K03723	mfd; transcription-repair coupling factor (superfamily II helicase)	NA	NA	0.570522	0.418931	-0.276396	0.269658	-1.02499	0.30537	-0.213574	0.20388	-1.04755	0.294847
Bacteroidetes	K03724	lhr; ATP-dependent helicase Lhr and Lhr-like helicase	NA	NA	0.285914	0.117126	0.54645	0.262913	2.07844	0.0376686	0.329794	0.1749	1.88561	0.0593478
Bacteroidetes	K03733	xerC; integrase/recombinase XerC	NA	Oligotroph	0.933382	0.00864877	-0.00421942	0.0366256	-0.115204	0.908283	-0.395461	0.128364	-3.08078	0.0020646
Bacteroidetes	K03734	apbE; FAD:protein FMN transferase	NA	Copiotroph	0.831226	0.000198077	-0.0804161	0.209334	-0.384152	0.700865	0.986239	0.228065	4.32438	1.52958e-05
Bacteroidetes	K03735	eutB; ethanolamine ammonia-lyase large subunit	NA	Copiotroph	0.609629	0.000701795	0.391215	0.421036	0.929172	0.3528	1.84408	0.469292	3.92949	8.51261e-05
Bacteroidetes	K03736	eutC; ethanolamine ammonia-lyase small subunit	NA	Copiotroph	0.702351	0.00164827	0.293593	0.4184	0.701704	0.482864	1.57109	0.429539	3.65762	0.000254564
Bacteroidetes	K03737	por, nifJ; pyruvate-ferredoxin/flavodoxin oxidoreductase	NA	Oligotroph	0.845166	0.000315728	-0.0575787	0.166047	-0.346761	0.728771	-1.416	0.339117	-4.17556	2.97248e-05
Bacteroidetes	K03739	dltB; membrane protein involved in D-alanine export	NA	NA	0.194112	NA	-2.25059	0.920335	-2.4454	0.014469	NA	NA	NA	NA
Bacteroidetes	K03740	dltD; D-alanine transfer protein	NA	NA	0.359658	NA	-2.22708	1.23221	-1.80738	0.0707031	NA	NA	NA	NA
Bacteroidetes	K03741	arsC; arsenate reductase (thioredoxin)	NA	Copiotroph	0.15876	0.00495389	0.542169	0.202792	2.67353	0.00750574	0.477685	0.145418	3.28492	0.00102012
Bacteroidetes	K03742	pncC; nicotinamide-nucleotide amidase	NA	NA	0.883302	0.834978	0.0172527	0.0708288	0.243583	0.807554	-0.0173064	0.0671101	-0.257881	0.796499
Bacteroidetes	K03743	pncC; nicotinamide-nucleotide amidase	NA	Copiotroph	0.225944	0.0080173	0.803913	0.348812	2.30472	0.0211823	0.665485	0.214142	3.10768	0.00188559
Bacteroidetes	K03744	lemA; LemA protein	NA	Copiotroph	0.729726	0.0489035	-0.0849567	0.136529	-0.62226	0.533771	0.440804	0.188504	2.33843	0.0193648
Bacteroidetes	K03748	sanA; SanA protein	NA	Copiotroph	0.690842	8.66962e-05	0.273566	0.369128	0.741114	0.458624	1.66059	0.363726	4.56551	4.98289e-06
Bacteroidetes	K03750	moeA; molybdopterin molybdotransferase	NA	Copiotroph	0.38283	0.0420117	0.300501	0.178493	1.68354	0.0922699	0.304783	0.126147	2.4161	0.0156877
Bacteroidetes	K03752	mobA; molybdenum cofactor guanylyltransferase	NA	Copiotroph	0.768896	0.000647462	-0.0927225	0.173419	-0.534672	0.592877	0.738508	0.186787	3.95374	7.69375e-05
Bacteroidetes	K03760	eptA, pmrC; lipid A ethanolaminephosphotransferase	NA	NA	0.690842	0.0625569	0.372063	0.501906	0.741301	0.458511	1.55642	0.701224	2.21957	0.0264477
Bacteroidetes	K03761	kgtP; MFS transporter, MHS family, alpha-ketoglutarate permease	NA	Copiotroph	0.549814	1.38887e-05	0.379111	0.338496	1.11999	0.26272	2.69138	0.52418	5.13447	2.82944e-07
Bacteroidetes	K03762	proP; MFS transporter, MHS family, proline/betaine transporter	NA	NA	0.660177	0.434296	0.276396	0.33907	0.815159	0.414981	-0.231578	0.228515	-1.0134	0.310868
Bacteroidetes	K03767	PPIA; peptidyl-prolyl cis-trans isomerase A (cyclophilin A)	NA	Copiotroph	0.268808	0.000375899	0.685497	0.319009	2.14884	0.0316475	1.01238	0.245855	4.11778	3.82532e-05
Bacteroidetes	K03768	PPIB, ppiB; peptidyl-prolyl cis-trans isomerase B (cyclophilin B)	NA	NA	0.679408	0.89961	-0.175271	0.227191	-0.771467	0.44043	0.0157029	0.1026	0.15305	0.878359
Bacteroidetes	K03770	ppiD; peptidyl-prolyl cis-trans isomerase D	NA	NA	0.637466	0.44062	0.17107	0.197143	0.867744	0.385534	0.181526	0.181281	1.00135	0.316656
Bacteroidetes	K03771	surA; peptidyl-prolyl cis-trans isomerase SurA	NA	Oligotroph	0.396584	0.0461017	-1.06139	0.650305	-1.63214	0.102649	-0.947986	0.400662	-2.36605	0.017979
Bacteroidetes	K03772	fkpA; FKBP-type peptidyl-prolyl cis-trans isomerase FkpA	NA	Oligotroph	0.766368	0.0361172	0.0820515	0.15073	0.54436	0.586194	-0.404894	0.162768	-2.48755	0.0128626
Bacteroidetes	K03773	fklB; FKBP-type peptidyl-prolyl cis-trans isomerase FklB	NA	Oligotroph	0.346795	0.0238421	0.524494	0.278582	1.88273	0.0597375	-0.585574	0.218909	-2.67496	0.00747378
Bacteroidetes	K03775	slyD; FKBP-type peptidyl-prolyl cis-trans isomerase SlyD	NA	Copiotroph	0.83148	0.000374555	-0.0657283	0.17203	-0.382075	0.702405	1.14209	0.276931	4.12409	3.72207e-05
Bacteroidetes	K03778	ldhA; D-lactate dehydrogenase	NA	Copiotroph	0.816979	0.000272158	0.0769091	0.178661	0.430474	0.666851	0.937449	0.222096	4.22091	2.43313e-05
Bacteroidetes	K03781	katE, CAT, catB, srpA; catalase	NA	Copiotroph	0.47907	2.1e-05	0.380881	0.280786	1.35648	0.174947	1.23	0.245183	5.01667	5.2574e-07
Bacteroidetes	K03782	katG; catalase-peroxidase	NA	Copiotroph	0.171383	0.000504686	0.556146	0.214521	2.5925	0.00952822	0.695417	0.172514	4.03107	5.55226e-05
Bacteroidetes	K03783	punA, PNP; purine-nucleoside phosphorylase	NA	NA	0.714829	0.651424	-0.120865	0.181786	-0.664874	0.506131	-0.0978745	0.161826	-0.604813	0.545303
Bacteroidetes	K03784	deoD; purine-nucleoside phosphorylase	NA	NA	0.560649	0.259738	0.876148	0.825824	1.06094	0.288718	0.716577	0.510775	1.40292	0.16064
Bacteroidetes	K03786	aroQ, qutE; 3-dehydroquinate dehydratase II	NA	Copiotroph	0.54908	0.0050993	-0.172836	0.153995	-1.12234	0.261716	0.702	0.214425	3.27387	0.00106086
Bacteroidetes	K03787	surE; 5'-nucleotidase	NA	NA	0.547895	0.404039	0.21469	0.190393	1.12761	0.259484	0.173272	0.160991	1.07628	0.281802
Bacteroidetes	K03789	rimI;	NA	NA	0.907111	0.334974	0.0996787	0.547157	0.182176	0.855445	1.26739	1.04005	1.21859	0.223001
Bacteroidetes	K03790	rimJ;	NA	Copiotroph	0.308582	1.93462e-05	-0.419685	0.209197	-2.00617	0.0448381	0.97343	0.192672	5.05227	4.36585e-07
Bacteroidetes	K03791	K03791; putative chitinase	NA	NA	0.430897	0.891073	-0.607818	0.398737	-1.52436	0.127419	0.0523258	0.314613	0.166318	0.867907
Bacteroidetes	K03793	PTR1; pteridine reductase	NA	NA	0.921116	0.314996	0.0996787	0.696474	0.143119	0.886196	-1.06393	0.842797	-1.26238	0.206813
Bacteroidetes	K03795	cbiX; sirohydrochlorin cobaltochelatase	NA	NA	0.332129	NA	-1.22025	0.626729	-1.94701	0.0515331	NA	NA	NA	NA
Bacteroidetes	K03796	bax; Bax protein	NA	NA	0.681844	0.97711	0.905279	1.17943	0.767553	0.442753	-0.0202027	0.683541	-0.029556	0.976421
Bacteroidetes	K03797	E3.4.21.102, prc, ctpA; carboxyl-terminal processing protease	NA	NA	0.723811	0.661786	0.421213	0.653146	0.644899	0.518992	0.362905	0.617504	0.587697	0.556736
Bacteroidetes	K03798	ftsH, hflB; cell division protease FtsH	NA	NA	0.592566	0.150125	-0.302811	0.311522	-0.972036	0.331033	-0.459019	0.263099	-1.74466	0.0810441
Bacteroidetes	K03799	htpX; heat shock protein HtpX	NA	Oligotroph	0.36773	0.0177004	0.96599	0.559372	1.72692	0.0841824	-1.07747	0.384168	-2.80467	0.00503676
Bacteroidetes	K03800	lplA, lplJ, lipL1; lipoate---protein ligase	NA	NA	0.448674	0.159734	0.74868	0.516634	1.44915	0.147295	-0.610766	0.357659	-1.70768	0.0876962
Bacteroidetes	K03801	lipB; lipoyl(octanoyl) transferase	NA	Copiotroph	0.728706	0.00431289	-0.0715072	0.114512	-0.624451	0.532331	0.768109	0.230593	3.33101	0.000865315
Bacteroidetes	K03802	cphA; cyanophycin synthetase	NA	Copiotroph	0.816979	0.000149359	0.0665454	0.15393	0.43231	0.665516	1.11311	0.25243	4.40959	1.03567e-05
Bacteroidetes	K03803	rseC; sigma-E factor negative regulatory protein RseC	NA	NA	0.609629	0.162708	0.712084	0.7665	0.929008	0.352885	-0.798954	0.470769	-1.69712	0.0896731
Bacteroidetes	K03809	wrbA; NAD(P)H dehydrogenase (quinone)	NA	Copiotroph	0.568418	0.01491	-0.439874	0.427734	-1.02838	0.303771	2.12009	0.737898	2.87315	0.00406397
Bacteroidetes	K03810	mviM; virulence factor	NA	NA	0.851666	0.560422	0.199229	0.600224	0.331924	0.739947	0.467985	0.618371	0.756803	0.449168
Bacteroidetes	K03811	pnuC; nicotinamide mononucleotide transporter	NA	Copiotroph	0.738617	0.0478448	0.0980846	0.162636	0.603092	0.546448	0.532237	0.22659	2.3489	0.0188288
Bacteroidetes	K03814	mtgA; monofunctional glycosyltransferase	NA	NA	0.419905	0.642394	-0.374444	0.238905	-1.56733	0.117037	-0.085777	0.13881	-0.617945	0.536612
Bacteroidetes	K03817	rimL; ribosomal-protein-serine acetyltransferase	NA	Copiotroph	0.590134	0.00111929	0.387212	0.395777	0.978358	0.327897	1.43107	0.37806	3.78529	0.000153527
Bacteroidetes	K03818	wcaF; putative colanic acid biosynthesis acetyltransferase WcaF	NA	Copiotroph	0.487066	1.01061e-05	-0.298134	0.225074	-1.3246	0.185303	1.20723	0.230377	5.24025	1.60358e-07
Bacteroidetes	K03820	lnt; apolipoprotein N-acyltransferase	NA	NA	0.907229	0.372764	-0.0124411	0.0687807	-0.180881	0.856461	0.128254	0.112796	1.13705	0.255519
Bacteroidetes	K03821	phbC, phaC; polyhydroxyalkanoate synthase subunit PhaC	NA	NA	0.399506	NA	-1.08386	0.666567	-1.62604	0.103941	NA	NA	NA	NA
Bacteroidetes	K03823	pat, bar; phosphinothricin acetyltransferase	NA	Copiotroph	0.329698	8.12553e-05	-0.487795	0.249871	-1.95218	0.0509163	0.967421	0.210971	4.58557	4.52755e-06
Bacteroidetes	K03825	aaaT; L-phenylalanine/L-methionine N-acetyltransferase	NA	NA	0.427982	0.216409	0.676555	0.440863	1.53461	0.124879	-0.352233	0.231171	-1.52369	0.127587
Bacteroidetes	K03827	yjaB; putative acetyltransferase	NA	Copiotroph	0.437809	0.00790701	0.876148	0.592484	1.47877	0.139202	1.4933	0.479681	3.11311	0.00185129
Bacteroidetes	K03828	yjgM; putative acetyltransferase	NA	Oligotroph	0.525511	0.0159074	0.257964	0.213634	1.20751	0.227238	-0.462904	0.162528	-2.84814	0.00439753
Bacteroidetes	K03830	yafP; putative acetyltransferase	NA	NA	0.911368	0.088767	-0.0674754	0.398144	-0.169475	0.865423	1.13676	0.557143	2.04034	0.0413161
Bacteroidetes	K03831	mogA; molybdopterin adenylyltransferase	NA	NA	0.555351	0.522653	-1.12285	1.01655	-1.10457	0.269345	-0.770579	0.926972	-0.831286	0.405812
Bacteroidetes	K03832	tonB; periplasmic protein TonB	NA	NA	0.777811	0.394419	0.219308	0.428149	0.512225	0.608493	-0.577386	0.527191	-1.09521	0.273423
Bacteroidetes	K03839	fldA, nifF, isiB; flavodoxin I	NA	NA	0.517145	0.217439	1.10362	0.895488	1.23242	0.217791	-0.846899	0.557633	-1.51874	0.128828
Bacteroidetes	K03841	FBP, fbp; fructose-1,6-bisphosphatase I	NA	NA	0.473262	0.779514	0.280225	0.204066	1.37321	0.169688	0.0390237	0.100241	0.389299	0.697055
Bacteroidetes	K03856	AROA2, aroA; 3-deoxy-7-phosphoheptulonate synthase	NA	NA	0.972669	0.134377	-0.00779427	0.178886	-0.0435711	0.965246	-0.703282	0.388652	-1.80954	0.0703669
Bacteroidetes	K03885	ndh; NADH:ubiquinone reductase (H+-translocating)	NA	Copiotroph	0.15876	0.00124488	0.706623	0.264435	2.6722	0.00753564	1.10794	0.29526	3.75241	0.000175143
Bacteroidetes	K03886	MQCRA, qcrA, bfcA, petC; menaquinol-cytochrome c reductase iron-sulfur subunit	NA	NA	0.619319	0.0945895	-0.546371	0.600622	-0.909674	0.362994	-1.37067	0.685525	-1.99944	0.0455604
Bacteroidetes	K03892	arsR; ArsR family transcriptional regulator, arsenate/arsenite/antimonite-responsive transcriptional repressor	NA	NA	0.340606	0.631701	0.420372	0.220583	1.90573	0.0566852	0.0642774	0.101121	0.635647	0.525006
Bacteroidetes	K03893	arsB; arsenical pump membrane protein	NA	Copiotroph	0.672309	0.0452833	0.588436	0.747908	0.786776	0.431413	1.77643	0.747646	2.37603	0.0175002
Bacteroidetes	K03897	iucD; lysine N6-hydroxylase	NA	Copiotroph	0.985255	0.00377615	-0.00758154	0.336652	-0.0225204	0.982033	2.50209	0.741318	3.37519	0.000737655
Bacteroidetes	K03918	lat; L-lysine 6-transaminase	NA	Copiotroph	0.43557	0.000192031	0.636972	0.427552	1.48981	0.136274	1.64762	0.38014	4.33425	1.46257e-05
Bacteroidetes	K03921	FAB2, SSI2, desA1; acyl-[acyl-carrier-protein] desaturase	NA	Copiotroph	0.448674	4.0269e-05	0.606428	0.417863	1.45126	0.146707	1.68403	0.350743	4.80133	1.57611e-06
Bacteroidetes	K03923	mdaB; NADPH dehydrogenase (quinone)	NA	Copiotroph	0.224461	0.000419773	1.20753	0.521798	2.31417	0.0206585	4.20477	1.02968	4.08357	4.43495e-05
Bacteroidetes	K03924	moxR; MoxR-like ATPase	NA	NA	0.255771	0.567717	1.03078	0.47283	2.18001	0.0292564	0.262364	0.352921	0.743408	0.457235
Bacteroidetes	K03925	mraZ; MraZ protein	NA	NA	0.700799	0.876884	0.145585	0.205641	0.707958	0.478971	0.02278	0.119691	0.190323	0.849056
Bacteroidetes	K03927	CES2; carboxylesterase 2	NA	NA	0.916385	0.472416	-0.126294	0.803258	-0.157227	0.875066	1.04029	1.1097	0.937453	0.348526
Bacteroidetes	K03928	yvaK; carboxylesterase	NA	NA	0.57652	0.30739	-0.682755	0.674625	-1.01205	0.311514	1.05063	0.819765	1.28162	0.199977
Bacteroidetes	K03929	pnbA; para-nitrobenzyl esterase	NA	NA	0.352219	0.0684299	0.574868	0.309822	1.85548	0.0635279	-0.431327	0.198458	-2.17339	0.0297511
Bacteroidetes	K03931	ygjK; putative isomerase	NA	NA	0.59237	NA	-0.682755	0.700557	-0.974589	0.329764	NA	NA	NA	NA
Bacteroidetes	K03932	lpqC; polyhydroxybutyrate depolymerase	NA	Copiotroph	0.656269	0.00498675	0.205238	0.249408	0.822902	0.410564	0.776521	0.236593	3.28209	0.00103041
Bacteroidetes	K03969	pspA; phage shock protein A	NA	Copiotroph	0.988114	0.023323	-0.00738011	0.419381	-0.0175976	0.98596	2.01631	0.751065	2.6846	0.00726171
Bacteroidetes	K03973	pspC; phage shock protein C	NA	NA	0.151793	0.447113	1.29782	0.469044	2.76696	0.00565822	0.153024	0.154947	0.987591	0.323353
Bacteroidetes	K03975	dedA; membrane-associated protein	NA	Copiotroph	0.360266	0.0325304	-0.499201	0.278281	-1.79387	0.0728336	0.593126	0.233997	2.53476	0.0112526
Bacteroidetes	K03976	ybaK, ebsC; Cys-tRNA(Pro)/Cys-tRNA(Cys) deacylase	NA	NA	0.63812	0.44079	0.712084	0.824109	0.864065	0.387552	0.513292	0.513178	1.00022	0.317203
Bacteroidetes	K03977	engA, der; GTPase	NA	NA	0.745851	0.162708	0.0738638	0.126011	0.586168	0.557762	-0.229288	0.135085	-1.69736	0.0896285
Bacteroidetes	K03978	engB; GTP-binding protein	NA	NA	0.366657	0.434941	0.391154	0.225349	1.73577	0.0826043	0.13023	0.128671	1.01212	0.311483
Bacteroidetes	K03979	obgE, cgtA, MTG2; GTPase	NA	NA	0.154379	0.901272	-1.18884	0.432676	-2.74765	0.00600239	0.0117223	0.0782604	0.149786	0.880933
Bacteroidetes	K03980	murJ, mviN; putative peptidoglycan lipid II flippase	NA	NA	0.780258	0.723269	-0.416797	0.82556	-0.504865	0.613653	-0.35948	0.736185	-0.488301	0.625337
Bacteroidetes	K04034	bchE; anaerobic magnesium-protoporphyrin IX monomethyl ester cyclase	NA	Oligotroph	0.38283	0.0261144	0.584338	0.347028	1.68383	0.0922136	-0.669843	0.254291	-2.63416	0.00843468
Bacteroidetes	K04043	dnaK, HSPA9; molecular chaperone DnaK	NA	Oligotroph	0.352219	0.0444479	-0.481148	0.259642	-1.85312	0.0638652	-0.40709	0.170621	-2.38592	0.0170363
Bacteroidetes	K04044	hscA; molecular chaperone HscA	NA	Copiotroph	0.579064	0.000498669	0.411024	0.407645	1.00829	0.313317	1.42986	0.354329	4.0354	5.4509e-05
Bacteroidetes	K04046	yegD; hypothetical chaperone protein	NA	NA	0.880842	NA	0.10388	0.416457	0.249438	0.803022	NA	NA	NA	NA
Bacteroidetes	K04047	dps; starvation-inducible DNA-binding protein	NA	Copiotroph	0.346795	0.0141799	0.41541	0.221351	1.8767	0.0605587	0.526912	0.181973	2.89555	0.00378497
Bacteroidetes	K04063	osmC, ohr; lipoyl-dependent peroxiredoxin	NA	Copiotroph	0.556345	0.0115215	0.205606	0.187262	1.09796	0.272222	0.616022	0.207002	2.97593	0.002921
Bacteroidetes	K04065	osmY; hyperosmotically inducible periplasmic protein	NA	NA	0.504065	NA	1.80967	1.40997	1.28348	0.199323	NA	NA	NA	NA
Bacteroidetes	K04066	priA; primosomal protein N' (replication factor Y) (superfamily II helicase)	NA	Copiotroph	0.15876	0.000701795	-0.71579	0.265064	-2.70044	0.00692483	0.879666	0.223812	3.93038	8.48105e-05
Bacteroidetes	K04069	pflA, pflC, pflE; pyruvate formate lyase activating enzyme	NA	NA	0.543803	0.0937481	0.559159	0.485845	1.1509	0.249773	-0.718559	0.358539	-2.00413	0.0450559
Bacteroidetes	K04070	pflX; putative pyruvate formate lyase activating enzyme	NA	Oligotroph	0.519805	0.013144	1.22703	1.00267	1.22377	0.221041	-3.14728	1.07673	-2.923	0.00346674
Bacteroidetes	K04072	adhE; acetaldehyde dehydrogenase / alcohol dehydrogenase	NA	NA	0.446205	0.641293	-1.53113	1.05123	-1.45651	0.145252	0.748664	1.2068	0.62037	0.535014
Bacteroidetes	K04073	mhpF; acetaldehyde dehydrogenase	NA	NA	0.816979	NA	-0.416797	0.972155	-0.428735	0.668116	NA	NA	NA	NA
Bacteroidetes	K04074	divIVA; cell division initiation protein	NA	Oligotroph	0.646473	0.0398873	-0.449849	0.532966	-0.844048	0.398643	-1.39545	0.571804	-2.44044	0.0146694
Bacteroidetes	K04075	tilS, mesJ; tRNA(Ile)-lysidine synthase	NA	NA	0.879632	0.0578787	-0.0265903	0.10489	-0.253507	0.799876	0.492276	0.218004	2.2581	0.0239392
Bacteroidetes	K04077	groEL, HSPD1; chaperonin GroEL	NA	NA	0.567739	0.487901	0.192714	0.185884	1.03674	0.299857	-0.145888	0.161548	-0.903058	0.366495
Bacteroidetes	K04078	groES, HSPE1; chaperonin GroES	NA	NA	0.679244	0.298316	0.116553	0.150963	0.772063	0.440077	-0.173909	0.133507	-1.30261	0.192706
Bacteroidetes	K04079	HSP90A, htpG; molecular chaperone HtpG	NA	Copiotroph	0.341634	0.0129934	0.416981	0.219254	1.90181	0.0571954	0.599321	0.204698	2.92784	0.00341328
Bacteroidetes	K04082	hscB, HSCB, HSC20; molecular chaperone HscB	NA	Copiotroph	0.889409	0.000242337	0.0418471	0.187841	0.222779	0.823707	1.49319	0.350953	4.25467	2.09353e-05
Bacteroidetes	K04084	dsbD, dipZ; thioredoxin:protein disulfide reductase	NA	NA	0.690842	0.110264	-0.191866	0.257237	-0.745872	0.455745	0.449005	0.233859	1.91998	0.05486
Bacteroidetes	K04085	tusA, sirA; tRNA 2-thiouridine synthesizing protein A	NA	NA	0.800536	NA	-0.416797	0.898876	-0.463686	0.642872	NA	NA	NA	NA
Bacteroidetes	K04087	hflC; modulator of FtsH protease HflC	NA	NA	0.916571	0.506662	-0.126294	0.814013	-0.15515	0.876703	-0.770579	0.887025	-0.868723	0.384999
Bacteroidetes	K04088	hflK; modulator of FtsH protease HflK	NA	NA	0.95299	0.357098	0.0996787	1.24448	0.0800964	0.936161	-1.06393	0.908502	-1.17108	0.241567
Bacteroidetes	K04095	fic; cell filamentation protein	NA	NA	0.89508	0.635248	0.102441	0.497501	0.205911	0.836861	0.350944	0.556661	0.630446	0.528403
Bacteroidetes	K04096	smf; DNA processing protein	NA	NA	0.329134	0.170769	0.519099	0.26498	1.95901	0.0501116	0.305701	0.183409	1.66677	0.0955607
Bacteroidetes	K04103	ipdC; indolepyruvate decarboxylase	NA	NA	0.480083	0.878899	-0.644075	0.479379	-1.34356	0.17909	0.0845779	0.453016	0.1867	0.851896
Bacteroidetes	K04113	bcrB, badE; benzoyl-CoA reductase subunit B	NA	NA	0.560649	0.834978	-1.52103	1.42823	-1.06497	0.286888	-0.357792	1.42035	-0.251904	0.801115
Bacteroidetes	K04114	bcrA, badF; benzoyl-CoA reductase subunit A	NA	NA	0.560649	0.834978	-1.52103	1.42823	-1.06497	0.286888	-0.357792	1.42035	-0.251904	0.801115
Bacteroidetes	K04127	cefD; isopenicillin-N epimerase	NA	NA	0.172425	0.900282	-1.05577	0.409804	-2.57629	0.00998666	-0.0549012	0.362587	-0.151415	0.879648
Bacteroidetes	K04338	csgF; curli production assembly/transport component CsgF	NA	NA	0.480083	NA	1.41813	1.05322	1.34647	0.178149	NA	NA	NA	NA
Bacteroidetes	K04343	strB; streptomycin 6-kinase	NA	NA	0.224461	0.941324	-1.84231	0.79602	-2.3144	0.0206456	-0.0695577	0.831817	-0.0836213	0.933358
Bacteroidetes	K04485	radA, sms; DNA repair protein RadA/Sms	NA	NA	0.224461	0.535056	0.686974	0.297017	2.31291	0.0207277	0.17069	0.211976	0.80523	0.420687
Bacteroidetes	K04486	E3.1.3.15B; histidinol-phosphatase (PHP family)	NA	NA	0.560649	0.198575	0.575221	0.542921	1.05949	0.289375	-0.575243	0.365088	-1.57563	0.115112
Bacteroidetes	K04487	iscS, NFS1; cysteine desulfurase	NA	NA	0.466969	0.895253	0.471247	0.338883	1.39059	0.16435	0.022076	0.138974	0.158849	0.873788
Bacteroidetes	K04488	iscU, nifU; nitrogen fixation protein NifU and related proteins	NA	Copiotroph	0.868115	0.0492488	0.0690473	0.243714	0.283314	0.776937	0.587787	0.25175	2.3348	0.0195536
Bacteroidetes	K04516	AROA1, aroA; chorismate mutase	NA	Copiotroph	0.938481	0.00302831	-0.00682049	0.0643825	-0.105937	0.915632	0.943453	0.273261	3.45258	0.000555261
Bacteroidetes	K04517	tyrA2; prephenate dehydrogenase	NA	Oligotroph	0.741248	0.000483171	-0.0820515	0.137361	-0.597341	0.55028	-0.741417	0.183323	-4.04432	5.24741e-05
Bacteroidetes	K04518	pheA2; prephenate dehydratase	NA	NA	0.560649	0.132022	0.224022	0.212105	1.05619	0.290883	-0.289126	0.158833	-1.82031	0.0687113
Bacteroidetes	K04561	norB; nitric oxide reductase subunit B	NA	Oligotroph	0.172425	0.0206332	-0.793627	0.308216	-2.5749	0.0100268	-0.713511	0.260695	-2.73696	0.00620093
Bacteroidetes	K04562	flhG, fleN; flagellar biosynthesis protein FlhG	NA	NA	0.830881	0.090484	0.284837	0.734252	0.387928	0.698069	-2.17788	1.07389	-2.02803	0.0425577
Bacteroidetes	K04564	SOD2; superoxide dismutase, Fe-Mn family	NA	NA	0.422885	0.139585	0.497241	0.320091	1.55343	0.120319	-0.496815	0.278243	-1.78554	0.0741732
Bacteroidetes	K04565	SOD1; superoxide dismutase, Cu-Zn family	NA	Copiotroph	0.433443	0.00655523	0.7923	0.528316	1.49967	0.133699	1.19334	0.374716	3.18465	0.00144927
Bacteroidetes	K04567	KARS, lysS; lysyl-tRNA synthetase, class II	NA	NA	0.647634	0.143466	-0.200021	0.238051	-0.840246	0.400771	-0.374143	0.21139	-1.76991	0.0767414
Bacteroidetes	K04651	hypA, hybF; hydrogenase nickel incorporation protein HypA/HybF	NA	Oligotroph	0.51632	0.0114129	0.840305	0.677713	1.23991	0.215008	-1.4444	0.48475	-2.97969	0.00288543
Bacteroidetes	K04652	hypB; hydrogenase nickel incorporation protein HypB	NA	Oligotroph	0.552987	0.0346696	0.765233	0.689375	1.11004	0.266982	-1.18242	0.471447	-2.50807	0.0121392
Bacteroidetes	K04653	hypC; hydrogenase expression/formation protein HypC	NA	Oligotroph	0.542225	0.00679649	0.840305	0.723874	1.16084	0.245706	-1.79669	0.566692	-3.1705	0.00152178
Bacteroidetes	K04654	hypD; hydrogenase expression/formation protein HypD	NA	Oligotroph	0.585487	0.00676636	0.72584	0.731143	0.992746	0.320834	-1.86189	0.586762	-3.17316	0.00150788
Bacteroidetes	K04655	hypE; hydrogenase expression/formation protein HypE	NA	Oligotroph	0.59991	0.00794461	0.72584	0.760024	0.955022	0.339567	-1.86189	0.598436	-3.11126	0.00186289
Bacteroidetes	K04656	hypF; hydrogenase maturation protein HypF	NA	Oligotroph	0.560649	0.00904297	0.803359	0.742287	1.08228	0.27913	-1.751	0.571237	-3.06528	0.00217465
Bacteroidetes	K04712	DEGS; sphingolipid 4-desaturase/C4-monooxygenase	NA	NA	0.85622	0.669306	0.0378099	0.117031	0.323076	0.746638	-0.0784331	0.136715	-0.573698	0.566172
Bacteroidetes	K04719	bluB; 5,6-dimethylbenzimidazole synthase	NA	Copiotroph	0.242478	0.0426096	-0.947398	0.424787	-2.23029	0.0257281	1.13604	0.471536	2.40923	0.0159861
Bacteroidetes	K04720	cobD; threonine-phosphate decarboxylase	NA	Copiotroph	0.868115	0.00676636	-0.0905667	0.312803	-0.289533	0.772174	1.97602	0.622641	3.17361	0.00150555
Bacteroidetes	K04749	rsbV; anti-sigma B factor antagonist	NA	NA	0.463056	0.159609	-0.462035	0.330115	-1.39962	0.161627	-0.472122	0.276361	-1.70835	0.0875711
Bacteroidetes	K04750	phnB; PhnB protein	NA	NA	0.433443	0.0859215	-0.676555	0.449039	-1.50667	0.131895	0.640453	0.311357	2.05697	0.0396887
Bacteroidetes	K04751	glnB; nitrogen regulatory protein P-II 1	NA	NA	0.637466	0.119285	0.503595	0.580157	0.868031	0.385377	-0.775623	0.413778	-1.87449	0.0608625
Bacteroidetes	K04755	fdx; ferredoxin, 2Fe-2S	NA	Copiotroph	0.882397	0.000374555	0.0477703	0.19372	0.246595	0.805222	1.04717	0.254075	4.12151	3.76404e-05
Bacteroidetes	K04756	ahpD; lipoyl-dependent peroxiredoxin subunit D	NA	Copiotroph	0.409051	1.11069e-06	0.606428	0.378124	1.60378	0.108762	2.19089	0.35601	6.15401	7.55473e-10
Bacteroidetes	K04757	rsbW; serine/threonine-protein kinase RsbW	NA	NA	0.479022	0.770544	-0.39388	0.289885	-1.35875	0.174227	0.0668629	0.163022	0.410148	0.681697
Bacteroidetes	K04758	feoA; ferrous iron transport protein A	NA	NA	0.278698	0.138477	0.532646	0.25206	2.11318	0.0345858	0.284133	0.15859	1.79162	0.0731935
Bacteroidetes	K04759	feoB; ferrous iron transport protein B	NA	Copiotroph	0.308582	0.0396021	-0.658542	0.328623	-2.00394	0.0450763	0.56257	0.23021	2.44372	0.0145366
Bacteroidetes	K04760	greB; transcription elongation factor GreB	NA	NA	0.88734	0.317449	0.0496326	0.217717	0.227968	0.819671	0.495173	0.394132	1.25637	0.208984
Bacteroidetes	K04761	oxyR; LysR family transcriptional regulator, hydrogen peroxide-inducible genes activator	NA	Copiotroph	0.192621	3.71603e-05	0.596068	0.242747	2.45551	0.0140686	1.22479	0.253358	4.83425	1.33651e-06
Bacteroidetes	K04762	hslR; ribosome-associated heat shock protein Hsp15	NA	Copiotroph	0.242478	0.0299156	0.485091	0.217479	2.23052	0.0257127	0.419068	0.162968	2.57148	0.0101266
Bacteroidetes	K04763	xerD; integrase/recombinase XerD	NA	NA	0.401658	0.197885	0.379032	0.233675	1.62205	0.104793	0.258688	0.163937	1.57797	0.114572
Bacteroidetes	K04771	degP, htrA; serine protease Do	NA	Oligotroph	0.131365	1.98534e-05	-0.581665	0.198517	-2.93004	0.00338914	-0.975258	0.193336	-5.04436	4.55031e-07
Bacteroidetes	K04773	sppA; protease IV	NA	NA	0.547895	0.191803	0.272793	0.239901	1.13711	0.255492	0.299548	0.187522	1.5974	0.110177
Bacteroidetes	K04782	pchB; isochorismate pyruvate lyase	NA	NA	0.766547	0.543313	-0.317496	0.587828	-0.540117	0.589116	0.467985	0.593717	0.788229	0.430563
Bacteroidetes	K04794	PTH2; peptidyl-tRNA hydrolase, PTH2 family	NA	NA	0.421681	NA	-1.53113	0.982788	-1.55794	0.119247	NA	NA	NA	NA
Bacteroidetes	K05275	E1.1.1.65; pyridoxine 4-dehydrogenase	NA	Copiotroph	0.414159	0.0190213	1.58115	0.990621	1.59612	0.110463	2.01631	0.727932	2.76991	0.00560712
Bacteroidetes	K05281	E1.3.1.45; 2'-hydroxyisoflavone reductase	NA	NA	0.551646	0.546423	-1.12285	1.00759	-1.11439	0.26511	-0.770579	0.985551	-0.781877	0.434287
Bacteroidetes	K05286	PIGB; GPI mannosyltransferase 3	NA	Copiotroph	0.868115	0.013763	-0.0610603	0.216798	-0.281645	0.778216	1.18363	0.407285	2.90614	0.00365913
Bacteroidetes	K05303	K05303; O-methyltransferase	NA	Oligotroph	0.356134	0.00530493	0.586612	0.320133	1.8324	0.0668912	-0.9253	0.283892	-3.25934	0.00111673
Bacteroidetes	K05304	NANS, SAS; sialic acid synthase	NA	NA	0.714829	0.292899	0.698861	1.05079	0.665084	0.505997	1.05063	0.797974	1.31662	0.187967
Bacteroidetes	K05337	fer; ferredoxin	NA	NA	0.459324	0.943289	-0.698323	0.490183	-1.42462	0.154268	0.0197952	0.249004	0.0794977	0.936637
Bacteroidetes	K05340	glcU; glucose uptake protein	NA	Oligotroph	0.560649	8.12553e-05	0.202972	0.188643	1.07596	0.281944	-1.22607	0.267451	-4.58428	4.55557e-06
Bacteroidetes	K05341	E2.4.1.4; amylosucrase	NA	NA	0.779644	0.673245	0.298107	0.587869	0.507097	0.612087	-0.227843	0.401511	-0.567464	0.570399
Bacteroidetes	K05343	treS; maltose alpha-D-glucosyltransferase / alpha-amylase	NA	Copiotroph	0.921443	0.0187234	0.0261111	0.18478	0.14131	0.887625	0.628228	0.226257	2.77661	0.0054929
Bacteroidetes	K05345	regB; T4 restriction endoribonuclease	NA	Oligotroph	0.360266	0.00169414	1.67807	0.930528	1.80336	0.0713324	-2.87656	0.788353	-3.64883	0.000263441
Bacteroidetes	K05349	bglX; beta-glucosidase	NA	NA	0.430897	0.2441	0.644869	0.424428	1.51939	0.128665	-0.556225	0.385191	-1.44402	0.148732
Bacteroidetes	K05350	bglB; beta-glucosidase	NA	NA	0.621669	0.0835767	-0.19331	0.214122	-0.902802	0.366631	0.344254	0.166261	2.07057	0.0383993
Bacteroidetes	K05366	mrcA; penicillin-binding protein 1A	NA	NA	0.547895	0.667197	0.3638	0.319392	1.13904	0.254687	-0.133735	0.231387	-0.57797	0.563284
Bacteroidetes	K05367	pbpC; penicillin-binding protein 1C	NA	NA	0.697767	0.146767	-0.135069	0.186758	-0.723227	0.46954	0.277044	0.157627	1.75759	0.0788173
Bacteroidetes	K05396	dcyD; D-cysteine desulfhydrase	NA	Copiotroph	0.469474	0.0394147	0.503595	0.364429	1.38187	0.167011	0.708251	0.28946	2.4468	0.014413
Bacteroidetes	K05499	cytR; LacI family transcriptional regulator, repressor for deo operon, udp, cdd, tsx, nupC, and nupG	NA	NA	0.452938	0.834978	0.740161	0.515542	1.43569	0.151089	0.0542931	0.215445	0.252005	0.801038
Bacteroidetes	K05515	mrdA; penicillin-binding protein 2	NA	NA	0.68664	0.191171	-0.227739	0.301657	-0.75496	0.450273	-0.513386	0.320752	-1.60057	0.109472
Bacteroidetes	K05516	cbpA; curved DNA-binding protein	NA	NA	0.280324	0.0624612	0.531662	0.252421	2.10625	0.0351827	0.402287	0.18117	2.22049	0.0263852
Bacteroidetes	K05520	pfpI; protease I	NA	NA	0.185569	0.0900117	0.556308	0.220927	2.51806	0.0118003	0.252737	0.12428	2.03361	0.0419906
Bacteroidetes	K05521	draG; ADP-ribosyl-[dinitrogen reductase] hydrolase	NA	NA	0.826271	NA	0.284837	0.704831	0.404121	0.686124	NA	NA	NA	NA
Bacteroidetes	K05522	nei; endonuclease VIII	NA	NA	0.0871422	0.154474	0.7663	0.228336	3.35601	0.00079075	0.210359	0.121672	1.7289	0.0838279
Bacteroidetes	K05535	MNN2; alpha 1,2-mannosyltransferase	NA	NA	0.936878	0.401159	0.0996787	0.910675	0.109456	0.912841	1.26739	1.17232	1.0811	0.279652
Bacteroidetes	K05540	dusB; tRNA-dihydrouridine synthase B	NA	Oligotroph	0.874672	0.0174102	0.233452	0.891217	0.261947	0.793362	-2.65089	0.942842	-2.8116	0.00492963
Bacteroidetes	K05586	hoxE; bidirectional	NA	NA	0.981173	0.141286	-0.0071891	0.248218	-0.0289628	0.976894	-1.37067	0.770874	-1.77807	0.0753922
Bacteroidetes	K05588	hoxU; bidirectional	NA	NA	0.981173	0.141286	-0.0071891	0.248218	-0.0289628	0.976894	-1.37067	0.770874	-1.77807	0.0753922
Bacteroidetes	K05589	ftsB; cell division protein FtsB	NA	Oligotroph	0.599774	0.0225623	1.15512	1.2084	0.955912	0.339117	-3.07225	1.13858	-2.69831	0.00696918
Bacteroidetes	K05591	dbpA; ATP-dependent RNA helicase DbpA	NA	Copiotroph	0.547895	1.54161e-05	0.401776	0.35644	1.12719	0.259662	1.41592	0.277043	5.11085	3.20715e-07
Bacteroidetes	K05592	deaD, cshA; ATP-dependent RNA helicase DeaD	NA	NA	0.916385	0.110896	-0.0133863	0.0846922	-0.158059	0.87441	0.386886	0.201863	1.91658	0.0552918
Bacteroidetes	K05593	aadK; aminoglycoside 6-adenylyltransferase	NA	NA	0.486471	0.414873	-0.607818	0.456605	-1.33117	0.183134	-0.463307	0.438604	-1.05632	0.290821
Bacteroidetes	K05595	marC; multiple antibiotic resistance protein	NA	Copiotroph	0.360266	0.0229428	-0.394832	0.221527	-1.78232	0.0746968	0.486133	0.180662	2.69084	0.00712714
Bacteroidetes	K05601	hcp; hydroxylamine reductase	NA	NA	0.908722	NA	-0.126294	0.716568	-0.176248	0.860099	NA	NA	NA	NA
Bacteroidetes	K05602	hisN; histidinol-phosphatase	NA	NA	0.690842	0.477834	-0.825075	1.11349	-0.740983	0.458704	-1.05654	1.1399	-0.926869	0.353995
Bacteroidetes	K05603	hutF; formimidoylglutamate deiminase	NA	NA	0.568418	0.875139	-0.726654	0.706737	-1.02818	0.303865	0.117337	0.608361	0.192874	0.847058
Bacteroidetes	K05606	MCEE, epi; methylmalonyl-CoA/ethylmalonyl-CoA epimerase	NA	NA	0.409051	0.159232	-0.362941	0.22633	-1.6036	0.108803	-0.224384	0.131236	-1.70977	0.0873079
Bacteroidetes	K05710	hcaC; 3-phenylpropionate/trans-cinnamate dioxygenase ferredoxin component	NA	Copiotroph	0.585487	9.8952e-05	0.168484	0.169557	0.993669	0.320384	0.807381	0.1781	4.53331	5.80669e-06
Bacteroidetes	K05774	phnN; ribose 1,5-bisphosphokinase	NA	NA	0.095887	0.607851	-1.73164	0.538988	-3.21276	0.00131468	0.348545	0.514742	0.677125	0.498327
Bacteroidetes	K05776	modF; molybdate transport system ATP-binding protein	NA	Copiotroph	0.723811	4.51286e-05	-0.121054	0.187675	-0.645017	0.518916	1.06604	0.223985	4.75944	1.94136e-06
Bacteroidetes	K05780	phnL; alpha-D-ribose 1-methylphosphonate 5-triphosphate synthase subunit PhnL	NA	NA	0.064252	0.431562	-3.82647	1.08484	-3.52721	0.000419964	-0.779799	0.765657	-1.01847	0.308454
Bacteroidetes	K05781	phnK; putative phosphonate transport system ATP-binding protein	NA	NA	0.064252	0.431562	-3.82647	1.08484	-3.52721	0.000419964	-0.779799	0.765657	-1.01847	0.308454
Bacteroidetes	K05786	rarD; chloramphenicol-sensitive protein RarD	NA	Copiotroph	0.648764	0.00111568	0.339383	0.405168	0.837636	0.402235	1.79019	0.472754	3.78674	0.000152639
Bacteroidetes	K05788	ihfB, himD; integration host factor subunit beta	NA	NA	0.938852	0.0568298	0.101041	0.961831	0.105051	0.916336	-2.0149	0.889022	-2.26643	0.0234253
Bacteroidetes	K05791	terZ; tellurium resistance protein TerZ	NA	Copiotroph	0.68664	0.00184018	0.365553	0.484292	0.754819	0.450358	3.76669	1.04101	3.61831	0.000296531
Bacteroidetes	K05794	terC; tellurite resistance protein TerC	NA	Oligotroph	0.555768	0.000161363	0.210583	0.191152	1.10165	0.270614	-0.989771	0.225671	-4.38591	1.15503e-05
Bacteroidetes	K05795	terD; tellurium resistance protein TerD	NA	Copiotroph	0.700636	0.00131247	0.317867	0.448213	0.709187	0.478209	3.88645	1.04079	3.73414	0.000188355
Bacteroidetes	K05799	pdhR; GntR family transcriptional regulator, transcriptional repressor for pyruvate dehydrogenase complex	NA	Oligotroph	0.568366	0.027314	-0.563522	0.544739	-1.03448	0.300912	-1.40642	0.538096	-2.61369	0.008957
Bacteroidetes	K05800	ybaO; Lrp/AsnC family transcriptional regulator	NA	Copiotroph	0.830881	0.00923235	0.147589	0.381212	0.387157	0.69864	3.16363	1.03477	3.05733	0.00223321
Bacteroidetes	K05801	djlA; DnaJ like chaperone protein	NA	NA	0.83148	0.472416	0.137909	0.36093	0.382092	0.702393	0.310172	0.330951	0.937215	0.348648
Bacteroidetes	K05807	bamD; outer membrane protein assembly factor BamD	NA	Copiotroph	0.15876	0.0104453	0.53275	0.19922	2.67418	0.00749125	0.541448	0.179747	3.01228	0.0025929
Bacteroidetes	K05808	yhbH; putative sigma-54 modulation protein	NA	Oligotroph	0.511065	0.000658338	0.170698	0.135848	1.25654	0.20892	-0.591514	0.149801	-3.94866	7.85897e-05
Bacteroidetes	K05810	yfiH; polyphenol oxidase	NA	NA	0.313074	0.642142	-0.851758	0.42812	-1.98953	0.0466425	-0.180766	0.292116	-0.618816	0.536037
Bacteroidetes	K05820	hcaT; MFS transporter, PPP family, 3-phenylpropionic acid transporter	NA	NA	0.742105	0.217439	0.578217	0.973484	0.593967	0.552534	-1.07143	0.705432	-1.51882	0.128807
Bacteroidetes	K05825	LYSN; 2-aminoadipate transaminase	NA	NA	0.543496	0.150262	1.29449	1.12254	1.15317	0.248839	-1.00169	0.57457	-1.74337	0.0812686
Bacteroidetes	K05832	K05832; putative tryptophan/tyrosine transport system permease protein	NA	NA	0.31415	0.193806	-0.7402	0.372512	-1.98705	0.046917	0.479948	0.301803	1.59027	0.111774
Bacteroidetes	K05833	K05833; putative tryptophan/tyrosine transport system ATP-binding protein	NA	NA	0.361873	0.149639	-0.655703	0.371926	-1.76299	0.0779015	0.550566	0.315245	1.74647	0.0807292
Bacteroidetes	K05837	rodA, mrdB; rod shape determining protein RodA	NA	NA	0.517145	0.12005	0.322862	0.261495	1.23467	0.216951	-0.449178	0.240105	-1.87075	0.0613795
Bacteroidetes	K05838	ybbN; putative thioredoxin	NA	NA	0.632578	0.14427	-0.832344	0.94946	-0.87665	0.380677	-1.98983	1.12647	-1.76643	0.0773237
Bacteroidetes	K05841	E2.4.1.173; sterol 3beta-glucosyltransferase	NA	NA	0.551083	0.124168	0.995175	0.8914	1.11642	0.264243	1.3812	0.744884	1.85425	0.0637037
Bacteroidetes	K05844	rimK; ribosomal protein S6--L-glutamate ligase	NA	Copiotroph	0.677692	0.00476192	-0.259692	0.335262	-0.774595	0.438579	1.29123	0.39135	3.29942	0.000968838
Bacteroidetes	K05845	opuC; osmoprotectant transport system substrate-binding protein	NA	NA	0.691785	NA	-0.825075	1.12429	-0.733861	0.463034	NA	NA	NA	NA
Bacteroidetes	K05846	opuBD; osmoprotectant transport system permease protein	NA	Copiotroph	0.579064	3.76618e-05	0.283916	0.282468	1.00512	0.314837	1.48804	0.308351	4.82581	1.39439e-06
Bacteroidetes	K05847	opuA; osmoprotectant transport system ATP-binding protein	NA	Copiotroph	0.592566	2.07295e-05	0.258794	0.266158	0.972333	0.330885	1.68462	0.334738	5.03265	4.83745e-07
Bacteroidetes	K05878	dhaK; phosphoenolpyruvate---glycerone phosphotransferase subunit DhaK	NA	NA	0.555938	0.834978	-1.52103	1.3815	-1.101	0.270899	-0.357792	1.42004	-0.25196	0.801072
Bacteroidetes	K05879	dhaL; phosphoenolpyruvate---glycerone phosphotransferase subunit DhaL	NA	NA	0.676831	0.47903	-0.825075	1.06182	-0.777036	0.437138	-1.05654	1.14522	-0.922569	0.356232
Bacteroidetes	K05882	E1.1.1.91; aryl-alcohol dehydrogenase (NADP+)	NA	NA	0.660177	0.090484	0.807091	0.990181	0.815095	0.415018	-1.37067	0.675486	-2.02916	0.042442
Bacteroidetes	K05886	sdh; serine 3-dehydrogenase (NADP+)	NA	Oligotroph	0.906596	0.0430393	0.101041	0.549782	0.183784	0.854183	-2.81317	1.17011	-2.4042	0.016208
Bacteroidetes	K05889	pvadh; polyvinyl alcohol dehydrogenase (cytochrome)	NA	Oligotroph	0.170361	0.0101678	-1.19816	0.461196	-2.59794	0.00937851	-1.59673	0.528489	-3.02131	0.00251686
Bacteroidetes	K05895	cobK-cbiJ; precorrin-6A/cobalt-precorrin-6A reductase	NA	NA	0.348697	NA	-2.22708	1.19255	-1.86749	0.061833	NA	NA	NA	NA
Bacteroidetes	K05896	scpA; segregation and condensation protein A	NA	Oligotroph	0.834776	0.000629172	0.0535034	0.142221	0.376199	0.706769	-0.962938	0.243086	-3.9613	7.45423e-05
Bacteroidetes	K05898	kstD; 3-oxosteroid 1-dehydrogenase	NA	NA	0.560649	NA	-1.52103	1.40633	-1.08156	0.279449	NA	NA	NA	NA
Bacteroidetes	K05916	hmp, YHB1; nitric oxide dioxygenase	NA	Copiotroph	0.298853	0.00204892	1.08967	0.53649	2.03111	0.0422434	1.36734	0.381609	3.58308	0.00033956
Bacteroidetes	K05934	E2.1.1.131, cobJ, cbiH; precorrin-3B C17-methyltransferase	NA	NA	0.348697	0.746188	-2.22708	1.19249	-1.86759	0.0618198	0.339269	0.754712	0.449535	0.653046
Bacteroidetes	K05939	aas; acyl-[acyl-carrier-protein]-phospholipid O-acyltransferase / long-chain-fatty-acid--[acyl-carrier-protein] ligase	NA	NA	0.892057	0.163964	-0.129411	0.610392	-0.212013	0.832097	-1.08678	0.642436	-1.69165	0.0907124
Bacteroidetes	K05946	tagA, tarA; N-acetylglucosaminyldiphosphoundecaprenol N-acetyl-beta-D-mannosaminyltransferase	NA	NA	0.796924	0.721958	-0.0858567	0.182608	-0.47017	0.638234	0.0871246	0.177061	0.492061	0.622676
Bacteroidetes	K05962	NA	NA	NA	0.817467	0.156618	0.441833	1.03725	0.425966	0.670133	-1.48082	0.860639	-1.72061	0.0853225
Bacteroidetes	K05970	SIAE; sialate O-acetylesterase	NA	NA	0.293937	0.457938	0.637584	0.311506	2.04678	0.04068	-0.176167	0.182285	-0.966442	0.333823
Bacteroidetes	K05979	comB; 2-phosphosulfolactate phosphatase	NA	Oligotroph	0.930074	0.000601432	-0.00682049	0.0555962	-0.122679	0.902361	-1.14088	0.287174	-3.97276	7.10436e-05
Bacteroidetes	K05982	E3.1.21.7, nfi; deoxyribonuclease V	NA	Copiotroph	0.358128	0.000714059	0.813625	0.447903	1.81652	0.0692909	4.02014	1.02468	3.92331	8.73422e-05
Bacteroidetes	K05988	dexA; dextranase	NA	NA	0.270805	0.362534	-1.03078	0.480902	-2.14342	0.0320793	-0.482991	0.416623	-1.1593	0.246334
Bacteroidetes	K05989	ramA; alpha-L-rhamnosidase	NA	NA	0.560649	0.0554506	0.315267	0.293902	1.07269	0.283408	-0.51474	0.226145	-2.27615	0.0228372
Bacteroidetes	K05991	E3.2.1.123; endoglycosylceramidase	NA	NA	0.700636	0.510254	-0.825075	1.16386	-0.708914	0.478378	-1.05654	1.22769	-0.860596	0.389461
Bacteroidetes	K05995	pepE; dipeptidase E	NA	Copiotroph	0.141929	5.37679e-06	0.595334	0.209885	2.83648	0.00456137	1.05506	0.189859	5.55709	2.74303e-08
Bacteroidetes	K06001	trpB; tryptophan synthase beta chain	NA	NA	0.500358	0.0519427	0.977738	0.756156	1.29304	0.195998	-1.1918	0.516045	-2.30949	0.0209163
Bacteroidetes	K06013	STE24; STE24 endopeptidase	NA	Oligotroph	0.690842	0.00755041	-0.245417	0.330648	-0.742232	0.457947	-1.36223	0.435055	-3.13116	0.00174117
Bacteroidetes	K06015	E3.5.1.81; N-acyl-D-amino-acid deacylase	NA	Oligotroph	0.333193	0.0431236	-0.571017	0.294931	-1.9361	0.0528553	-0.499956	0.208043	-2.40314	0.016255
Bacteroidetes	K06016	pydC; beta-ureidopropionase / N-carbamoyl-L-amino-acid hydrolase	NA	NA	0.363517	0.430356	1.80967	1.03438	1.74952	0.0802015	0.358347	0.350451	1.02253	0.30653
Bacteroidetes	K06023	hprK, ptsK; HPr kinase/phosphorylase	NA	Oligotroph	0.95299	0.0147248	-0.0674754	0.845178	-0.0798357	0.936368	-3.46574	1.20357	-2.87956	0.00398235
Bacteroidetes	K06024	scpB; segregation and condensation protein B	NA	Oligotroph	0.312188	0.000161922	-0.490891	0.246301	-1.99306	0.0462553	-0.957113	0.218315	-4.38409	1.16474e-05
Bacteroidetes	K06041	kdsD, kpsF; arabinose-5-phosphate isomerase	NA	Copiotroph	0.480083	0.000794978	-0.279402	0.207318	-1.3477	0.177756	0.821569	0.211104	3.89178	9.95124e-05
Bacteroidetes	K06042	cobH-cbiC; precorrin-8X/cobalt-precorrin-8 methylmutase	NA	NA	0.530322	0.779424	-1.52103	1.27368	-1.1942	0.232401	-0.357792	0.915255	-0.39092	0.695856
Bacteroidetes	K06044	treY, glgY; (1->4)-alpha-D-glucan 1-alpha-D-glucosylmutase	NA	NA	0.597713	0.0757039	0.416394	0.433573	0.960378	0.336865	0.64641	0.304686	2.12156	0.0338745
Bacteroidetes	K06048	gshA, ybdK; glutamate---cysteine ligase / carboxylate-amine ligase	NA	NA	0.770928	0.224317	0.0885375	0.16693	0.530386	0.595844	-0.225098	0.150149	-1.49916	0.133831
Bacteroidetes	K06075	slyA; MarR family transcriptional regulator, transcriptional regulator for hemolysin	NA	Copiotroph	0.448674	0.0178901	1.18377	0.818081	1.44701	0.147894	1.59987	0.57139	2.79996	0.00511093
Bacteroidetes	K06076	fadL; long-chain fatty acid transport protein	NA	Copiotroph	0.604188	2.90787e-05	0.289925	0.306869	0.944782	0.34477	1.63612	0.331505	4.93542	7.99767e-07
Bacteroidetes	K06079	cutF, nlpE; copper homeostasis protein (lipoprotein)	NA	Copiotroph	0.711581	0.0478699	0.449074	0.665909	0.674377	0.500072	2.4065	1.02488	2.34807	0.0188711
Bacteroidetes	K06113	abnA; arabinan endo-1,5-alpha-L-arabinosidase	NA	Copiotroph	0.418666	0.000317795	0.520051	0.329575	1.57794	0.114579	0.94019	0.225291	4.17323	3.00314e-05
Bacteroidetes	K06131	clsA_B; cardiolipin synthase A/B	NA	Oligotroph	0.619319	0.00196695	-0.108962	0.119758	-0.909852	0.3629	-0.500063	0.138976	-3.5982	0.000320427
Bacteroidetes	K06133	LYS5, acpT; 4'-phosphopantetheinyl transferase	NA	Copiotroph	0.473262	1.3345e-05	0.346458	0.252507	1.37207	0.170042	1.31723	0.255477	5.15599	2.52298e-07
Bacteroidetes	K06136	pqqB; pyrroloquinoline quinone biosynthesis protein B	NA	Oligotroph	0.480056	0.0373535	1.29449	0.956263	1.35369	0.175834	-1.28093	0.518023	-2.47274	0.0134083
Bacteroidetes	K06137	pqqC; pyrroloquinoline-quinone synthase	NA	NA	0.846208	0.0542218	-0.264218	0.77031	-0.343002	0.731597	-2.47712	1.08206	-2.28927	0.0220635
Bacteroidetes	K06140	rnk; regulator of nucleoside diphosphate kinase	NA	Copiotroph	0.281895	0.000742703	0.77319	0.36843	2.09861	0.0358515	1.03711	0.265225	3.9103	9.21832e-05
Bacteroidetes	K06142	hlpA, ompH; outer membrane protein	NA	NA	0.660234	0.101969	0.304042	0.373997	0.812953	0.416245	0.76316	0.389642	1.95862	0.0501577
Bacteroidetes	K06143	creD; inner membrane protein	NA	NA	0.560649	0.711861	-0.171452	0.160346	-1.06927	0.28495	0.0522339	0.102683	0.508689	0.61097
Bacteroidetes	K06147	ABCB-BAC; ATP-binding cassette, subfamily B, bacterial	NA	NA	0.337682	0.29023	1.54138	0.804928	1.91494	0.0555008	1.06393	0.804383	1.32266	0.185948
Bacteroidetes	K06153	bacA; undecaprenyl-diphosphatase	NA	NA	0.560649	0.688361	0.259511	0.244364	1.06199	0.288242	0.10488	0.192479	0.544888	0.585831
Bacteroidetes	K06155	gntT; Gnt-I system high-affinity gluconate transporter	NA	NA	0.88734	0.442571	0.0409393	0.180204	0.227183	0.820282	-0.164204	0.164993	-0.995222	0.319628
Bacteroidetes	K06157	idnT; Gnt-II system L-idonate transporter	NA	NA	0.986305	0.470553	-0.0071891	0.346304	-0.0207595	0.983438	0.639526	0.678985	0.941886	0.346251
Bacteroidetes	K06158	ABCF3; ATP-binding cassette, subfamily F, member 3	NA	NA	0.512097	0.794346	0.280017	0.223328	1.25384	0.2099	0.037668	0.105687	0.35641	0.721534
Bacteroidetes	K06160	pvdE; putative pyoverdin transport system ATP-binding/permease protein	NA	NA	0.632578	0.0640161	0.456561	0.520076	0.877872	0.380013	1.02752	0.465704	2.20637	0.0273581
Bacteroidetes	K06162	phnM; alpha-D-ribose 1-methylphosphonate 5-triphosphate diphosphatase	NA	NA	0.0576022	0.305051	-3.94621	1.0808	-3.65119	0.000261031	-0.939714	0.730221	-1.28689	0.198133
Bacteroidetes	K06163	phnJ; alpha-D-ribose 1-methylphosphonate 5-phosphate C-P lyase	NA	NA	0.0871422	0.587224	-3.6945	1.09346	-3.37872	0.000728238	-0.591747	0.831461	-0.711696	0.476653
Bacteroidetes	K06164	phnI; alpha-D-ribose 1-methylphosphonate 5-triphosphate synthase subunit PhnI	NA	NA	0.064252	0.431562	-3.82647	1.08484	-3.52721	0.000419964	-0.779799	0.765657	-1.01847	0.308454
Bacteroidetes	K06165	phnH; alpha-D-ribose 1-methylphosphonate 5-triphosphate synthase subunit PhnH	NA	NA	0.0576022	0.556436	-3.94621	1.07903	-3.65717	0.000255015	-0.552695	0.723473	-0.763947	0.444899
Bacteroidetes	K06166	phnG; alpha-D-ribose 1-methylphosphonate 5-triphosphate synthase subunit PhnG	NA	NA	0.0576022	0.556436	-3.94621	1.07903	-3.65717	0.000255015	-0.552695	0.723473	-0.763947	0.444899
Bacteroidetes	K06167	phnP; phosphoribosyl 1,2-cyclic phosphate phosphodiesterase	NA	Copiotroph	0.421018	0.0100321	-0.442287	0.28328	-1.56131	0.118451	0.835728	0.276201	3.0258	0.00247974
Bacteroidetes	K06168	miaB; tRNA-2-methylthio-N6-dimethylallyladenosine synthase	NA	NA	0.293937	0.812544	0.47842	0.233468	2.04919	0.0404432	0.0410339	0.128064	0.320417	0.748653
Bacteroidetes	K06169	miaE; tRNA-(ms[2]io[6]A)-hydroxylase	NA	Copiotroph	0.691785	0.0180282	0.132429	0.180288	0.734541	0.462619	0.616022	0.220357	2.79557	0.00518088
Bacteroidetes	K06173	truA, PUS1; tRNA pseudouridine38-40 synthase	NA	Copiotroph	0.504678	0.00984159	0.188998	0.148309	1.27435	0.202539	0.517582	0.170632	3.03332	0.00241875
Bacteroidetes	K06175	truC; tRNA pseudouridine65 synthase	NA	NA	0.414787	NA	0.803913	0.504991	1.59193	0.1114	NA	NA	NA	NA
Bacteroidetes	K06177	rluA; tRNA pseudouridine32 synthase / 23S rRNA pseudouridine746 synthase	NA	Copiotroph	0.892057	0.00750786	0.105361	0.494793	0.212938	0.831375	2.38712	0.761862	3.13327	0.00172871
Bacteroidetes	K06178	rluB; 23S rRNA pseudouridine2605 synthase	NA	NA	0.38283	0.581447	-0.374877	0.222924	-1.68164	0.0926393	-0.0854798	0.11862	-0.720618	0.471145
Bacteroidetes	K06179	rluC; 23S rRNA pseudouridine955/2504/2580 synthase	NA	NA	0.42885	0.249759	-0.272563	0.178024	-1.53105	0.125756	-0.144419	0.101099	-1.4285	0.153149
Bacteroidetes	K06180	rluD; 23S rRNA pseudouridine1911/1915/1917 synthase	NA	NA	0.346952	0.0716593	-0.977738	0.522172	-1.87244	0.0611453	0.567984	0.264028	2.15123	0.0314583
Bacteroidetes	K06181	rluE; 23S rRNA pseudouridine2457 synthase	NA	NA	0.944827	0.0892428	-0.00688076	0.0736843	-0.0933816	0.9256	-0.363824	0.178564	-2.03749	0.0416005
Bacteroidetes	K06182	rluF; 23S rRNA pseudouridine2604 synthase	NA	Copiotroph	0.490749	0.00021275	-0.46527	0.354372	-1.31294	0.189202	1.5237	0.354508	4.29808	1.72286e-05
Bacteroidetes	K06183	rsuA; 16S rRNA pseudouridine516 synthase	NA	NA	0.714829	0.834498	-0.825075	1.23756	-0.666692	0.504969	0.339269	1.23185	0.275415	0.782998
Bacteroidetes	K06187	recR; recombination protein RecR	NA	NA	0.511065	0.20901	-0.278929	0.221885	-1.25709	0.208722	0.223462	0.144748	1.54381	0.122635
Bacteroidetes	K06188	aqpZ; aquaporin Z	NA	Copiotroph	0.194112	0.0002516	-0.580599	0.237572	-2.44388	0.0145302	0.813576	0.191721	4.24354	2.20017e-05
Bacteroidetes	K06193	phnA; protein PhnA	NA	Copiotroph	0.911115	0.000374555	0.0294212	0.171899	0.171154	0.864103	1.47704	0.357915	4.12678	3.67883e-05
Bacteroidetes	K06194	nlpD; lipoprotein NlpD	NA	NA	0.518702	0.453825	-1.12285	0.914214	-1.22821	0.219368	1.04029	1.06638	0.975532	0.329296
Bacteroidetes	K06195	apaG; ApaG protein	NA	NA	0.965829	0.556436	0.00235657	0.0401487	0.058696	0.953194	0.107107	0.140157	0.764194	0.444752
Bacteroidetes	K06196	ccdA; cytochrome c-type biogenesis protein	NA	Oligotroph	0.715354	0.0185382	0.449074	0.678696	0.661671	0.508182	-2.37519	0.854192	-2.78062	0.0054255
Bacteroidetes	K06199	crcB, FEX; fluoride exporter	NA	Oligotroph	0.190234	0.000422383	-0.590199	0.237589	-2.48412	0.0129871	-0.99585	0.244017	-4.08107	4.48298e-05
Bacteroidetes	K06200	cstA; carbon starvation protein	NA	NA	0.333193	0.0631665	1.31776	0.681552	1.93347	0.0531785	-0.918394	0.414961	-2.2132	0.0268836
Bacteroidetes	K06201	cutC; copper homeostasis protein	NA	NA	0.285914	0.528501	0.475486	0.2288	2.07818	0.037693	-0.117095	0.143083	-0.818368	0.413147
Bacteroidetes	K06203	cysZ; CysZ protein	NA	Oligotroph	0.487066	0.00322936	-0.386743	0.292144	-1.32381	0.185566	-1.01429	0.295842	-3.4285	0.000606929
Bacteroidetes	K06204	dksA; DnaK suppressor protein	NA	Oligotroph	0.358128	0.0462702	1.72362	0.943628	1.82659	0.0677614	-0.808908	0.342173	-2.36403	0.0180774
Bacteroidetes	K06207	typA, bipA; GTP-binding protein	NA	NA	0.708245	0.576404	-0.113445	0.164833	-0.688238	0.491303	0.101955	0.139996	0.72827	0.466448
Bacteroidetes	K06211	nadR; HTH-type transcriptional regulator, transcriptional repressor of NAD biosynthesis genes	NA	Copiotroph	0.72977	0.00314091	0.276396	0.444504	0.621807	0.534069	1.7407	0.506426	3.43723	0.000587695
Bacteroidetes	K06213	mgtE; magnesium transporter	NA	NA	0.816979	0.0507643	-0.0849567	0.198272	-0.428487	0.668297	0.62302	0.268414	2.32111	0.0202807
Bacteroidetes	K06214	csgG; curli production assembly/transport component CsgG	NA	NA	0.480083	NA	1.41813	1.05322	1.34647	0.178149	NA	NA	NA	NA
Bacteroidetes	K06217	phoH, phoL; phosphate starvation-inducible protein PhoH and related proteins	NA	Oligotroph	0.632222	0.00730558	-0.156561	0.178156	-0.878786	0.379517	-0.676554	0.215283	-3.14262	0.00167441
Bacteroidetes	K06218	relE, stbE; mRNA interferase RelE/StbE	NA	NA	0.960968	0.461909	0.00594096	0.0911778	0.0651579	0.948048	0.24686	0.257977	0.956908	0.338614
Bacteroidetes	K06222	dkgB; 2,5-diketo-D-gluconate reductase B	NA	NA	0.916571	0.731131	0.0996787	0.644198	0.154733	0.877032	-0.361185	0.757337	-0.476914	0.633423
Bacteroidetes	K06223	dam; DNA adenine methylase	NA	NA	0.421018	0.370831	-0.386825	0.247833	-1.56083	0.118564	0.169703	0.14867	1.14148	0.253672
Bacteroidetes	K06281	hyaB, hybC; hydrogenase large subunit	NA	NA	0.861594	0.88411	-0.264218	0.851111	-0.310439	0.756227	-0.135802	0.761972	-0.178224	0.858547
Bacteroidetes	K06282	hyaA, hybO; hydrogenase small subunit	NA	NA	0.993988	0.526448	-0.0071891	0.900017	-0.00798775	0.993627	-0.552695	0.671982	-0.822486	0.410801
Bacteroidetes	K06287	maf; septum formation protein	NA	NA	0.360266	0.478881	0.414538	0.231698	1.78913	0.0735941	0.155653	0.168364	0.924506	0.355223
Bacteroidetes	K06324	cotA; spore coat protein A, manganese oxidase	NA	NA	0.51231	0.520274	-1.12285	0.896281	-1.25279	0.210284	-0.770579	0.919904	-0.837673	0.402214
Bacteroidetes	K06330	cotH; spore coat protein H	NA	NA	0.85416	0.342779	-0.416797	1.2778	-0.326182	0.744286	-1.46764	1.22016	-1.20283	0.229043
Bacteroidetes	K06350	kipA; antagonist of KipI	NA	NA	0.367697	0.407631	-0.457166	0.263809	-1.73294	0.0831059	-0.155343	0.145216	-1.06974	0.284738
Bacteroidetes	K06351	kipI; inhibitor of KinA	NA	NA	0.333193	0.577053	-0.513373	0.265534	-1.93336	0.0531915	-0.0963918	0.132574	-0.72708	0.467177
Bacteroidetes	K06373	spmA; spore maturation protein A	NA	NA	0.624014	NA	0.995175	1.1097	0.896795	0.369828	NA	NA	NA	NA
Bacteroidetes	K06374	spmB; spore maturation protein B	NA	NA	0.791574	NA	0.372063	0.761286	0.48873	0.625033	NA	NA	NA	NA
Bacteroidetes	K06381	spoIID; stage II sporulation protein D	NA	NA	0.717846	0.222346	-0.258511	0.393542	-0.656883	0.511256	0.624612	0.415127	1.50463	0.13242
Bacteroidetes	K06400	spoIVCA; site-specific DNA recombinase	NA	NA	0.817564	0.714019	0.199229	0.468289	0.425439	0.670516	-0.208255	0.412684	-0.504636	0.613815
Bacteroidetes	K06442	tlyA; 23S rRNA (cytidine1920-2'-O)/16S rRNA (cytidine1409-2'-O)-methyltransferase	NA	NA	0.955858	0.783828	0.0996787	1.33039	0.0749241	0.940275	0.341541	0.896181	0.381107	0.703124
Bacteroidetes	K06443	lcyB, crtL1, crtY; lycopene beta-cyclase	NA	NA	0.736928	0.91159	-0.128729	0.212361	-0.606181	0.544395	0.0170156	0.128771	0.132138	0.894875
Bacteroidetes	K06518	cidA; holin-like protein	NA	NA	0.497577	NA	-1.12285	0.864861	-1.2983	0.194185	NA	NA	NA	NA
Bacteroidetes	K06596	chpA; chemosensory pili system protein ChpA (sensor histidine kinase/response regulator)	NA	NA	0.906596	0.673245	0.0996787	0.538328	0.185163	0.853101	-0.361185	0.63658	-0.567383	0.570454
Bacteroidetes	K06860	K06860; putative heme uptake system protein	NA	Oligotroph	0.993453	0.0458177	-0.0071891	0.789158	-0.00910984	0.992731	-1.90368	0.803576	-2.36901	0.0178359
Bacteroidetes	K06861	lptB; lipopolysaccharide export system ATP-binding protein	NA	NA	0.430897	0.45888	-0.322984	0.212673	-1.51869	0.128841	0.110666	0.114773	0.964217	0.334937
Bacteroidetes	K06864	larE; pyridinium-3,5-biscarboxylic acid mononucleotide sulfurtransferase	NA	Oligotroph	0.430897	0.00110408	1.25884	0.831081	1.5147	0.129847	-2.78874	0.73557	-3.79126	0.000149884
Bacteroidetes	K06867	K06867; uncharacterized protein	NA	Copiotroph	0.82449	0.000128514	0.0808648	0.197991	0.408427	0.682961	1.53525	0.345306	4.44606	8.74586e-06
Bacteroidetes	K06871	K06871; uncharacterized protein	NA	NA	0.335282	0.893663	0.915842	0.475252	1.92706	0.0539717	0.0435832	0.268998	0.16202	0.87129
Bacteroidetes	K06872	K06872; uncharacterized protein	NA	Copiotroph	0.868115	0.00705434	-0.0225716	0.0782033	-0.288628	0.772866	0.649662	0.205819	3.15647	0.00159692
Bacteroidetes	K06877	K06877; DEAD/DEAH box helicase domain-containing protein	NA	NA	0.778403	NA	-0.416797	0.817656	-0.509746	0.610229	NA	NA	NA	NA
Bacteroidetes	K06878	K06878; tRNA-binding protein	NA	Copiotroph	0.95654	0.000201011	-0.00892168	0.121771	-0.073266	0.941594	0.977259	0.226367	4.31715	1.58059e-05
Bacteroidetes	K06879	queF; 7-cyano-7-deazaguanine reductase	NA	NA	0.346795	NA	-1.54138	0.820388	-1.87885	0.0602654	NA	NA	NA	NA
Bacteroidetes	K06880	ereA_B; erythromycin esterase	NA	NA	0.285914	0.121957	1.39628	0.67139	2.07968	0.0375549	0.504142	0.27063	1.86285	0.0624835
Bacteroidetes	K06881	nrnA; bifunctional oligoribonuclease and PAP phosphatase NrnA	NA	NA	0.668884	0.771679	0.16976	0.214361	0.791937	0.428397	0.0657962	0.162642	0.404547	0.68581
Bacteroidetes	K06883	K06883; uncharacterized protein	NA	NA	0.833013	0.272503	0.284837	0.752314	0.378615	0.704974	1.45369	1.06195	1.36889	0.171035
Bacteroidetes	K06884	K06884; uncharacterized protein	NA	NA	0.446205	0.260168	-0.667913	0.456955	-1.46166	0.143834	-0.554392	0.395509	-1.40172	0.160999
Bacteroidetes	K06885	K06885; uncharacterized protein	NA	Copiotroph	0.654962	0.0394147	-0.156075	0.188981	-0.825875	0.408875	0.561902	0.229678	2.44647	0.0144261
Bacteroidetes	K06886	glbN; hemoglobin	NA	Copiotroph	0.095887	6.40689e-05	0.732141	0.230378	3.17801	0.00148292	1.30547	0.280322	4.65703	3.20796e-06
Bacteroidetes	K06888	K06888; uncharacterized protein	NA	NA	0.79501	0.32851	0.0906716	0.189495	0.47849	0.632302	-0.210656	0.170878	-1.23279	0.217655
Bacteroidetes	K06889	K06889; uncharacterized protein	NA	Copiotroph	0.418666	0.000975162	-0.620013	0.393688	-1.57488	0.115283	1.43593	0.375131	3.82781	0.000129288
Bacteroidetes	K06890	K06890; uncharacterized protein	NA	Copiotroph	0.747552	3.014e-05	0.125904	0.215785	0.583469	0.559578	1.39827	0.284492	4.91497	8.87951e-07
Bacteroidetes	K06891	clpS; ATP-dependent Clp protease adaptor protein ClpS	NA	NA	0.661291	0.721706	0.109699	0.135341	0.810536	0.417632	-0.0469591	0.0952345	-0.493089	0.62195
Bacteroidetes	K06893	K06893; uncharacterized protein	NA	Copiotroph	0.285914	0.000136399	0.600153	0.288052	2.08348	0.0372071	0.867769	0.195839	4.43103	9.3786e-06
Bacteroidetes	K06894	yfhM; alpha-2-macroglobulin	NA	NA	0.839836	0.36767	0.0772552	0.212539	0.363487	0.716241	-0.199265	0.173546	-1.1482	0.250888
Bacteroidetes	K06898	larB; pyridinium-3,5-biscarboxylic acid mononucleotide synthase	NA	Oligotroph	0.360266	0.00144326	1.88982	1.05855	1.78529	0.0742138	-2.65987	0.718807	-3.70039	0.000215268
Bacteroidetes	K06900	K06900; uncharacterized protein	NA	NA	0.690842	0.49418	-0.825075	1.11319	-0.741184	0.458582	-1.05654	1.18646	-0.890498	0.373198
Bacteroidetes	K06901	pbuG, azgA, ghxP, ghxQ, adeQ; adenine/guanine/hypoxanthine permease	NA	NA	0.848206	0.210185	-0.0816942	0.240988	-0.338997	0.734612	0.370828	0.240693	1.54066	0.123398
Bacteroidetes	K06902	UMF1; MFS transporter, UMF1 family	NA	NA	0.793121	0.684205	-0.0808648	0.167301	-0.483349	0.628848	-0.0862212	0.156397	-0.551298	0.581429
Bacteroidetes	K06903	K06903; uncharacterized protein	NA	Copiotroph	0.414341	0.00222368	0.341209	0.21395	1.59481	0.110755	0.542297	0.152506	3.5559	0.000376688
Bacteroidetes	K06904	K06904; uncharacterized protein	NA	NA	0.879632	0.434296	-0.126294	0.498612	-0.253291	0.800044	-0.770579	0.76002	-1.01389	0.310634
Bacteroidetes	K06907	K06907; uncharacterized protein	NA	Copiotroph	0.517145	0.025026	0.242689	0.196847	1.23288	0.21762	0.382721	0.144218	2.65378	0.00795961
Bacteroidetes	K06909	xtmB; phage terminase large subunit	NA	Copiotroph	0.621595	0.0136745	-0.340546	0.376712	-0.903995	0.365998	1.25702	0.432114	2.90899	0.00362595
Bacteroidetes	K06910	PEBP, TFS1; phosphatidylethanolamine-binding protein	NA	NA	0.889409	0.459188	0.0399258	0.179315	0.222657	0.823802	0.150949	0.156676	0.963446	0.335324
Bacteroidetes	K06911	PIR; quercetin 2,3-dioxygenase	NA	NA	0.702351	0.364838	0.179936	0.256582	0.701283	0.483126	0.307957	0.266812	1.15421	0.248414
Bacteroidetes	K06915	K06915; uncharacterized protein	NA	NA	0.172425	0.0757771	0.594111	0.23001	2.58298	0.00979517	-0.313175	0.147664	-2.12085	0.033934
Bacteroidetes	K06917	selU, mnmH; tRNA 2-selenouridine synthase	NA	Oligotroph	0.190234	0.0248106	-0.616941	0.247995	-2.48772	0.0128566	-0.475863	0.179068	-2.65744	0.0078736
Bacteroidetes	K06919	K06919; putative DNA primase/helicase	NA	NA	0.86888	0.090484	0.101041	0.365785	0.276231	0.782371	2.07995	1.02578	2.02767	0.0425938
Bacteroidetes	K06920	queC; 7-cyano-7-deazaguanine synthase	NA	NA	0.433443	0.261571	-0.534597	0.357793	-1.49415	0.135136	-0.399075	0.285515	-1.39774	0.162191
Bacteroidetes	K06921	K06921; uncharacterized protein	NA	Copiotroph	0.70553	0.00705434	-0.149745	0.21527	-0.695617	0.486669	0.825458	0.26147	3.15699	0.00159407
Bacteroidetes	K06925	tsaE; tRNA threonylcarbamoyladenosine biosynthesis protein TsaE	NA	Copiotroph	0.176632	0.0284248	-0.824971	0.323131	-2.55305	0.0106784	0.495403	0.190993	2.59382	0.00949164
Bacteroidetes	K06926	K06926; uncharacterized protein	NA	Copiotroph	0.518702	0.001765	-0.338911	0.275849	-1.22861	0.219219	1.37704	0.379146	3.63193	0.000281304
Bacteroidetes	K06929	K06929; uncharacterized protein	NA	Oligotroph	0.866252	0.0321295	-0.0321571	0.10822	-0.297145	0.766356	-0.486851	0.191688	-2.53981	0.0110913
Bacteroidetes	K06934	K06934; uncharacterized protein	NA	NA	0.572504	0.477544	-0.24992	0.244679	-1.02142	0.307055	0.188742	0.203259	0.928581	0.353106
Bacteroidetes	K06937	K06937; 7,8-dihydro-6-hydroxymethylpterin dimethyltransferase	NA	Copiotroph	0.115962	6.29432e-05	1.0629	0.352437	3.01586	0.00256249	1.30191	0.279251	4.66214	3.12941e-06
Bacteroidetes	K06940	K06940; uncharacterized protein	NA	NA	0.672751	0.0806584	-0.216661	0.275998	-0.785009	0.432448	-0.531345	0.254328	-2.08921	0.0366887
Bacteroidetes	K06941	rlmN; 23S rRNA (adenine2503-C2)-methyltransferase	NA	Copiotroph	0.824161	0.00280092	0.0393536	0.0955133	0.412022	0.680323	0.983462	0.282574	3.48037	0.000500729
Bacteroidetes	K06942	ychF; ribosome-binding ATPase	NA	NA	0.419905	0.743892	0.304195	0.194059	1.56753	0.11699	-0.0482072	0.10611	-0.454314	0.649603
Bacteroidetes	K06949	rsgA, engC; ribosome biogenesis GTPase / thiamine phosphate phosphatase	NA	Copiotroph	0.459695	0.00976665	-0.387212	0.274074	-1.4128	0.157714	0.857044	0.282127	3.0378	0.00238312
Bacteroidetes	K06950	K06950; uncharacterized protein	NA	Copiotroph	0.151793	1.65558e-05	0.574406	0.208167	2.75936	0.00579152	1.00196	0.196688	5.09417	3.50264e-07
Bacteroidetes	K06958	rapZ; RNase adapter protein RapZ	NA	NA	0.672751	0.0708506	0.972021	1.23787	0.785234	0.432316	2.16881	1.00527	2.15743	0.0309723
Bacteroidetes	K06959	tex; protein Tex	NA	Copiotroph	0.609629	0.00124488	-0.183302	0.196798	-0.931418	0.351637	0.984354	0.262324	3.75243	0.00017513
Bacteroidetes	K06960	K06960; uncharacterized protein	NA	NA	0.690842	NA	0.588436	0.791342	0.743593	0.457123	NA	NA	NA	NA
Bacteroidetes	K06966	ppnN; pyrimidine/purine-5'-nucleotide nucleosidase	NA	NA	0.859318	0.511998	0.0809333	0.25668	0.315308	0.752528	-0.297013	0.348263	-0.852842	0.393747
Bacteroidetes	K06969	rlmI; 23S rRNA (cytosine1962-C5)-methyltransferase	NA	Oligotroph	0.329698	0.0153739	-0.85528	0.437694	-1.95406	0.0506944	-0.878517	0.307153	-2.8602	0.00423379
Bacteroidetes	K06970	rlmF; 23S rRNA (adenine1618-N6)-methyltransferase	NA	Copiotroph	0.418666	8.94273e-06	0.628609	0.398394	1.57786	0.114598	1.8962	0.358196	5.29376	1.19825e-07
Bacteroidetes	K06973	K06973; uncharacterized protein	NA	Copiotroph	0.913883	0.000483171	-0.029993	0.183336	-0.163596	0.870049	0.945661	0.233787	4.04498	5.23287e-05
Bacteroidetes	K06974	amzA, AMZ2, AMZ1; archaemetzincin	NA	NA	0.496833	0.314645	0.411024	0.315996	1.30072	0.193353	0.232527	0.184014	1.26364	0.206361
Bacteroidetes	K06975	K06975; uncharacterized protein	NA	Copiotroph	0.925203	2.10978e-05	0.00502552	0.0375527	0.133826	0.89354	1.0861	0.216653	5.01309	5.35629e-07
Bacteroidetes	K06977	K06977; uncharacterized protein	NA	NA	0.547895	NA	-1.52103	1.34419	-1.13156	0.257819	NA	NA	NA	NA
Bacteroidetes	K06978	K06978; uncharacterized protein	NA	NA	0.72859	0.938417	0.157542	0.251049	0.627533	0.53031	-0.018895	0.209569	-0.0901613	0.928159
Bacteroidetes	K06980	ygfZ; tRNA-modifying protein YgfZ	NA	NA	0.72859	0.0510284	0.578217	0.920181	0.628373	0.529759	-2.47712	1.06857	-2.31817	0.0204402
Bacteroidetes	K06987	K06987; uncharacterized protein	NA	Copiotroph	0.861315	0.00300963	-0.0927494	0.297493	-0.31177	0.755215	1.47331	0.426456	3.45476	0.000550774
Bacteroidetes	K06988	fno; 8-hydroxy-5-deazaflavin:NADPH oxidoreductase	NA	Oligotroph	0.830881	0.000101698	0.0413219	0.106148	0.389284	0.697066	-0.750249	0.165899	-4.52232	6.11654e-06
Bacteroidetes	K06990	MEMO1; MEMO1 family protein	NA	Oligotroph	0.333193	0.00498675	2.03555	1.05202	1.93489	0.0530034	-1.79669	0.54736	-3.28247	0.00102901
Bacteroidetes	K06991	K06991; uncharacterized protein	NA	Copiotroph	0.756633	0.00214991	0.229127	0.402784	0.568857	0.569453	1.67628	0.469989	3.56663	0.000361603
Bacteroidetes	K06992	K06992; uncharacterized protein	NA	NA	0.547895	0.794693	-1.52103	1.3449	-1.13096	0.258071	-0.357792	1.0082	-0.354883	0.722677
Bacteroidetes	K06996	K06996; uncharacterized protein	NA	Oligotroph	0.643973	1.3345e-05	-0.188197	0.220707	-0.852701	0.393825	-1.32135	0.256341	-5.15465	2.54101e-07
Bacteroidetes	K06997	yggS, PROSC; PLP dependent protein	NA	Oligotroph	0.459322	0.0181149	-0.366195	0.256791	-1.42605	0.153855	-0.613749	0.21979	-2.79243	0.00523135
Bacteroidetes	K06999	K06999; phospholipase/carboxylesterase	NA	Copiotroph	0.667203	2.53443e-05	-0.148415	0.186036	-0.797772	0.425003	0.987182	0.198427	4.97503	6.52376e-07
Bacteroidetes	K07001	K07001; NTE family protein	NA	NA	0.760737	0.54185	-0.122874	0.220554	-0.557115	0.577449	0.167933	0.21186	0.792658	0.427977
Bacteroidetes	K07002	K07002; uncharacterized protein	NA	Copiotroph	0.803409	0.000274432	0.0881979	0.19265	0.457813	0.647087	0.951461	0.225634	4.21683	2.47761e-05
Bacteroidetes	K07003	K07003; uncharacterized protein	NA	NA	0.58651	0.132195	0.229674	0.233168	0.985014	0.324617	0.388389	0.213577	1.8185	0.0689877
Bacteroidetes	K07004	K07004; uncharacterized protein	NA	Copiotroph	0.710521	0.00810878	0.257584	0.377426	0.682476	0.494938	1.19295	0.384397	3.10344	0.00191283
Bacteroidetes	K07005	K07005; uncharacterized protein	NA	Oligotroph	0.191223	4.57078e-05	0.55818	0.22691	2.45991	0.013897	-0.98753	0.207673	-4.75521	1.98239e-06
Bacteroidetes	K07006	K07006; uncharacterized protein	NA	Copiotroph	0.200969	0.00205982	1.18884	0.491766	2.4175	0.0156277	1.09696	0.306316	3.58114	0.000342092
Bacteroidetes	K07007	baiN; 3-dehydro-bile acid Delta4,6-reductase	NA	Copiotroph	0.381332	5.02548e-05	0.348589	0.206143	1.69101	0.090835	1.33533	0.282993	4.71862	2.37452e-06
Bacteroidetes	K07008	egtC; gamma-glutamyl hercynylcysteine S-oxide hydrolase	NA	NA	0.955858	0.362757	0.0996787	1.32297	0.0753446	0.939941	-1.06393	0.918275	-1.15861	0.246613
Bacteroidetes	K07010	K07010; putative glutamine amidotransferase	NA	Oligotroph	0.202812	0.000388924	0.620342	0.25749	2.40919	0.0159881	-1.04459	0.254331	-4.10722	4.00443e-05
Bacteroidetes	K07011	NA	NA	Oligotroph	0.292469	0.0286716	-0.813625	0.395236	-2.05858	0.0395344	-0.620122	0.239418	-2.59012	0.00959426
Bacteroidetes	K07012	cas3; CRISPR-associated endonuclease/helicase Cas3	NA	NA	0.871981	0.880219	0.199229	0.747799	0.26642	0.789916	0.117337	0.636924	0.184224	0.853838
Bacteroidetes	K07017	K07017; uncharacterized protein	NA	Copiotroph	0.136751	7.34771e-05	0.635287	0.219396	2.89562	0.00378416	1.06088	0.229759	4.61737	3.8863e-06
Bacteroidetes	K07019	K07019; uncharacterized protein	NA	NA	0.846208	0.331405	-0.175526	0.512791	-0.342294	0.732129	0.560229	0.456916	1.22611	0.220158
Bacteroidetes	K07020	K07020; uncharacterized protein	NA	Oligotroph	0.777811	0.0227706	0.063528	0.123762	0.513309	0.607735	-0.511688	0.189901	-2.69449	0.00704958
Bacteroidetes	K07023	K07023; putative hydrolases of HD superfamily	NA	Copiotroph	0.504678	0.000305714	0.526574	0.41257	1.27633	0.20184	1.58614	0.379119	4.18375	2.86741e-05
Bacteroidetes	K07024	SPP; sucrose-6-phosphatase	NA	Copiotroph	0.212305	5.02548e-05	0.60797	0.256601	2.36932	0.0178207	1.01296	0.214438	4.72377	2.31517e-06
Bacteroidetes	K07025	K07025; putative hydrolase of the HAD superfamily	NA	Copiotroph	0.901412	0.0308042	0.046474	0.239369	0.194152	0.846057	1.50804	0.589436	2.55844	0.0105143
Bacteroidetes	K07027	K07027; glycosyltransferase 2 family protein	NA	NA	0.401358	0.821716	0.535818	0.330121	1.6231	0.104569	-0.0556889	0.183442	-0.303578	0.761449
Bacteroidetes	K07028	K07028; uncharacterized protein	NA	NA	0.486612	0.397346	1.35804	1.02072	1.33047	0.183364	0.623129	0.572034	1.08932	0.276012
Bacteroidetes	K07029	dagK; diacylglycerol kinase (ATP)	NA	NA	0.579064	0.0629523	0.276396	0.274987	1.00512	0.314837	-0.556279	0.250998	-2.21627	0.026673
Bacteroidetes	K07031	hddA; D-glycero-alpha-D-manno-heptose-7-phosphate kinase	NA	Oligotroph	0.68664	0.000547918	-0.132584	0.175122	-0.757096	0.448992	-1.01113	0.252374	-4.00648	6.16311e-05
Bacteroidetes	K07032	K07032; uncharacterized protein	NA	Copiotroph	0.526517	0.00131247	0.244745	0.203294	1.2039	0.228629	0.955557	0.255858	3.73472	0.000187925
Bacteroidetes	K07034	K07034; uncharacterized protein	NA	Oligotroph	0.441841	0.0044824	0.363073	0.247116	1.46924	0.141768	-0.715256	0.215517	-3.3188	0.000904067
Bacteroidetes	K07037	pgpH; cyclic-di-AMP phosphodiesterase PgpH	NA	NA	0.916268	0.282724	0.0536816	0.336335	0.159607	0.87319	0.399146	0.297663	1.34093	0.179943
Bacteroidetes	K07038	K07038; inner membrane protein	NA	Oligotroph	0.921116	4.51048e-05	0.0124411	0.0870625	0.142899	0.88637	-1.0043	0.21086	-4.76288	1.90853e-06
Bacteroidetes	K07040	K07040; uncharacterized protein	NA	Oligotroph	0.890694	0.0301326	0.101041	0.463906	0.217805	0.827581	-2.81317	1.09537	-2.56825	0.0102213
Bacteroidetes	K07042	ybeY, yqfG; probable rRNA maturation factor	NA	NA	0.934268	0.202105	-0.126294	1.11089	-0.113687	0.909486	-1.76099	1.12577	-1.56425	0.117759
Bacteroidetes	K07043	upp; UTP pyrophosphatase	NA	NA	0.971909	0.12236	0.00353565	0.0752415	0.0469908	0.962521	-0.607592	0.326473	-1.86108	0.0627332
Bacteroidetes	K07045	K07045; uncharacterized protein	NA	NA	0.717615	0.25165	-0.151916	0.231035	-0.657544	0.510831	0.263468	0.185157	1.42294	0.154752
Bacteroidetes	K07046	K07046; L-fuconolactonase	NA	NA	0.490971	0.292725	0.33297	0.253962	1.3111	0.189823	-0.200587	0.152241	-1.31756	0.18765
Bacteroidetes	K07047	nfdA; N-substituted formamide deformylase	NA	Oligotroph	0.948985	0.000332124	-0.00682049	0.0788319	-0.0865194	0.931054	-1.00404	0.24127	-4.16148	3.16197e-05
Bacteroidetes	K07048	PTER, php; phosphotriesterase-related protein	NA	Oligotroph	0.163948	0.000417827	1.18884	0.451532	2.6329	0.00846582	-1.43593	0.351233	-4.08826	4.34623e-05
Bacteroidetes	K07051	K07051; uncharacterized protein	NA	NA	0.684186	0.132096	0.373466	0.488923	0.763853	0.444955	0.690971	0.379769	1.81945	0.0688426
Bacteroidetes	K07052	K07052; uncharacterized protein	NA	Oligotroph	0.497577	0.043834	-0.575221	0.442882	-1.29881	0.194009	-0.92581	0.386761	-2.39375	0.016677
Bacteroidetes	K07053	E3.1.3.97; 3',5'-nucleoside bisphosphate phosphatase	NA	Oligotroph	0.380079	0.00992544	1.01683	0.59939	1.69644	0.0898019	-1.25496	0.414193	-3.0299	0.00244636
Bacteroidetes	K07054	K07054; uncharacterized protein	NA	Copiotroph	0.487346	0.0112822	0.257964	0.19511	1.32215	0.186119	0.460076	0.154177	2.98407	0.00284443
Bacteroidetes	K07056	rsmI; 16S rRNA (cytidine1402-2'-O)-methyltransferase	NA	NA	0.828	0.878899	0.129411	0.325011	0.398174	0.690502	-0.0510917	0.272609	-0.187417	0.851333
Bacteroidetes	K07058	K07058; membrane protein	NA	NA	0.459695	0.191803	-0.924589	0.650406	-1.42156	0.155155	0.554392	0.346988	1.59772	0.110104
Bacteroidetes	K07062	fitB; toxin FitB	NA	Copiotroph	0.816979	0.00431289	0.0842914	0.194696	0.432938	0.66506	0.78222	0.234813	3.33125	0.00086457
Bacteroidetes	K07063	K07063; uncharacterized protein	NA	NA	0.870733	0.062316	0.0699381	0.256736	0.272412	0.785305	0.760118	0.342048	2.22225	0.0262663
Bacteroidetes	K07066	K07066; uncharacterized protein	NA	NA	0.648764	0.483002	0.807091	0.964382	0.8369	0.402649	-0.552695	0.604916	-0.913672	0.360889
Bacteroidetes	K07071	K07071; uncharacterized protein	NA	Copiotroph	0.243229	0.0332502	0.597575	0.26842	2.22626	0.0259964	0.634621	0.251235	2.52601	0.0115368
Bacteroidetes	K07074	K07074; uncharacterized protein	NA	Copiotroph	0.388636	9.4378e-06	0.564172	0.339818	1.66022	0.0968708	2.82112	0.53621	5.26123	1.43098e-07
Bacteroidetes	K07075	K07075; uncharacterized protein	NA	NA	0.504065	0.809434	-0.285409	0.222859	-1.28067	0.200309	-0.043766	0.133444	-0.327972	0.742933
Bacteroidetes	K07076	K07076; uncharacterized protein	NA	NA	0.511574	0.137758	1.15512	0.920085	1.25545	0.209314	1.06119	0.590867	1.79598	0.0724975
Bacteroidetes	K07077	K07077; uncharacterized protein	NA	NA	0.697767	0.661786	-0.425726	0.58859	-0.723298	0.469497	0.346178	0.588874	0.587865	0.556623
Bacteroidetes	K07079	K07079; uncharacterized protein	NA	NA	0.469201	0.0661581	1.63064	1.17691	1.38553	0.165891	-1.24827	0.569674	-2.19121	0.0284368
Bacteroidetes	K07080	K07080; uncharacterized protein	NA	NA	0.224461	0.260704	-2.64561	1.1443	-2.312	0.0207775	-1.46764	1.04832	-1.39999	0.161515
Bacteroidetes	K07081	K07081; putative periplasmic solute-binding protein	NA	NA	0.914075	0.73575	0.0996787	0.611738	0.162943	0.870563	0.341541	0.729012	0.468498	0.639428
Bacteroidetes	K07082	K07082; UPF0755 protein	NA	NA	0.469474	0.0622424	0.269304	0.194859	1.38204	0.166959	-0.362835	0.163183	-2.22349	0.0261831
Bacteroidetes	K07085	K07085; putative transport protein	NA	Oligotroph	0.376466	4.70696e-05	0.602712	0.353541	1.70479	0.0882343	-2.03297	0.428207	-4.74764	2.05805e-06
Bacteroidetes	K07086	K07086; uncharacterized protein	NA	NA	0.628309	0.158008	0.995175	1.12204	0.886936	0.375113	1.3812	0.805398	1.71493	0.0863582
Bacteroidetes	K07088	NA	NA	Copiotroph	0.360266	0.000490975	0.862125	0.479581	1.79767	0.0722301	1.49319	0.36962	4.03981	5.34948e-05
Bacteroidetes	K07089	K07089; uncharacterized protein	NA	NA	0.568418	0.0861383	0.610032	0.591802	1.0308	0.302632	-0.882452	0.429287	-2.05562	0.0398192
Bacteroidetes	K07090	K07090; uncharacterized protein	NA	Copiotroph	0.501805	0.0276657	0.439874	0.341173	1.2893	0.197294	1.11073	0.426065	2.60696	0.00913506
Bacteroidetes	K07091	lptF; lipopolysaccharide export system permease protein	NA	NA	0.281895	0.14077	0.519099	0.247318	2.09892	0.0358241	-0.309846	0.173997	-1.78076	0.0749518
Bacteroidetes	K07093	K07093; uncharacterized protein	NA	Copiotroph	0.766547	0.0218585	0.298107	0.55191	0.540137	0.589103	1.51121	0.557016	2.71304	0.00666699
Bacteroidetes	K07094	pcrB; putative glycerol-1-phosphate prenyltransferase	NA	Oligotroph	0.180161	4.11231e-05	-0.642392	0.25366	-2.53249	0.0113255	-1.11473	0.232549	-4.79355	1.63854e-06
Bacteroidetes	K07095	K07095; uncharacterized protein	NA	Copiotroph	0.421018	0.00169597	-0.364106	0.233027	-1.5625	0.118169	0.997419	0.273418	3.64797	0.000264322
Bacteroidetes	K07096	K07096; uncharacterized protein	NA	NA	0.957467	NA	0.0996787	1.39871	0.0712649	0.943187	NA	NA	NA	NA
Bacteroidetes	K07098	K07098; uncharacterized protein	NA	NA	0.86713	0.393701	0.0390659	0.133137	0.293427	0.769196	0.240385	0.219196	1.09667	0.272786
Bacteroidetes	K07100	K07100; putative phosphoribosyl transferase	NA	NA	0.85622	0.287444	0.102441	0.317549	0.322599	0.746999	0.623129	0.468341	1.3305	0.183352
Bacteroidetes	K07101	K07101; uncharacterized protein	NA	NA	0.239011	0.614015	-2.64561	1.1778	-2.24623	0.0246895	0.748664	1.12219	0.667146	0.504679
Bacteroidetes	K07102	amgK; N-acetylmuramate 1-kinase	NA	NA	0.560649	0.834978	-1.52103	1.43615	-1.0591	0.289555	-0.357792	1.42035	-0.251904	0.801115
Bacteroidetes	K07104	catE; catechol 2,3-dioxygenase	NA	Oligotroph	0.473262	3.9956e-05	0.288824	0.210225	1.37388	0.16948	-1.00836	0.209737	-4.80776	1.52631e-06
Bacteroidetes	K07106	murQ; N-acetylmuramic acid 6-phosphate etherase	NA	Oligotroph	0.245325	0.0222136	-0.715537	0.323166	-2.21415	0.0268185	-0.567624	0.209713	-2.70667	0.0067961
Bacteroidetes	K07107	ybgC; acyl-CoA thioester hydrolase	NA	NA	0.346795	0.113988	-0.885864	0.471043	-1.88064	0.0600203	0.447791	0.235607	1.90059	0.0573557
Bacteroidetes	K07110	ramB; XRE family transcriptional regulator, fatty acid utilization regulator	NA	Copiotroph	0.429291	0.00185406	1.0716	0.700672	1.52939	0.126169	2.73715	0.757234	3.61467	0.000300728
Bacteroidetes	K07112	K07112; uncharacterized protein	NA	NA	0.4234	0.794863	0.294743	0.190204	1.54962	0.121234	-0.0322777	0.0912065	-0.353896	0.723417
Bacteroidetes	K07114	yfbK; Ca-activated chloride channel homolog	NA	Oligotroph	0.73221	0.0139056	-0.227739	0.369061	-0.617076	0.537185	-1.45383	0.50096	-2.90209	0.00370686
Bacteroidetes	K07116	pvdQ, quiP; acyl-homoserine-lactone acylase	NA	NA	0.418666	0.737577	-0.535818	0.340793	-1.57227	0.115888	0.150418	0.323166	0.46545	0.641609
Bacteroidetes	K07117	K07117; uncharacterized protein	NA	Oligotroph	0.363099	0.00705434	-0.534386	0.303995	-1.75788	0.0787682	-0.68909	0.218342	-3.15601	0.00159941
Bacteroidetes	K07118	K07118; uncharacterized protein	NA	Copiotroph	0.430897	0.00274486	0.442011	0.290307	1.52256	0.127868	1.15025	0.329682	3.48896	0.000484899
Bacteroidetes	K07119	PTGR3, ZADH2; prostaglandin reductase 3	NA	NA	0.604188	0.397518	0.651989	0.691017	0.943521	0.345414	-0.482991	0.443627	-1.08873	0.276272
Bacteroidetes	K07124	K07124; uncharacterized protein	NA	NA	0.383701	0.0971044	0.348216	0.207562	1.67765	0.0934155	0.27544	0.138806	1.98435	0.0472168
Bacteroidetes	K07126	K07126; uncharacterized protein	NA	NA	0.479022	0.0876637	0.609055	0.448147	1.35905	0.17413	-0.623001	0.30438	-2.04679	0.0406789
Bacteroidetes	K07127	uraH, pucM, hiuH; 5-hydroxyisourate hydrolase	NA	Copiotroph	0.560649	0.0147561	0.315827	0.292063	1.08136	0.279535	0.723447	0.25133	2.87848	0.00399601
Bacteroidetes	K07130	kynB; arylformamidase	NA	NA	0.702351	0.276251	0.807091	1.15137	0.700985	0.483313	1.17243	0.862758	1.35894	0.174167
Bacteroidetes	K07132	MuB; ATP-dependent target DNA activator	NA	NA	0.560649	0.062316	1.15512	1.07545	1.07409	0.282785	2.33338	1.05005	2.22216	0.0262723
Bacteroidetes	K07133	K07133; uncharacterized protein	NA	Copiotroph	0.983487	0.00176241	0.00224108	0.0874544	0.0256257	0.979556	0.818678	0.225352	3.63288	0.000280271
Bacteroidetes	K07137	K07137; uncharacterized protein	NA	NA	0.433443	0.621467	-0.441705	0.294929	-1.49767	0.13422	0.110852	0.169982	0.652142	0.51431
Bacteroidetes	K07139	K07139; uncharacterized protein	NA	Copiotroph	0.361381	0.00764844	0.933954	0.528102	1.76851	0.076976	1.18141	0.377982	3.12558	0.00177457
Bacteroidetes	K07140	K07140; uncharacterized protein	NA	Copiotroph	0.254048	7.01498e-06	0.650975	0.297595	2.18745	0.0287096	1.32778	0.245277	5.4134	6.18387e-08
Bacteroidetes	K07141	mocA; molybdenum cofactor cytidylyltransferase	NA	NA	0.519805	0.279934	0.21642	0.177074	1.2222	0.221633	0.142793	0.105957	1.34765	0.177772
Bacteroidetes	K07145	isdG, isdI; heme oxygenase (staphylobilin-producing)	NA	NA	0.895216	0.918244	-0.126294	0.615071	-0.205332	0.837313	0.0499144	0.411052	0.121431	0.90335
Bacteroidetes	K07146	K07146; UPF0176 protein	NA	Copiotroph	0.266834	0.0290388	-0.685927	0.318224	-2.15548	0.0311242	0.564574	0.218464	2.58429	0.00975809
Bacteroidetes	K07147	msrP; methionine sulfoxide reductase catalytic subunit	NA	NA	0.437194	0.404836	0.972021	0.655407	1.48308	0.138053	-0.293162	0.27278	-1.07472	0.2825
Bacteroidetes	K07148	K07148; uncharacterized protein	NA	NA	0.285914	0.541483	-0.606986	0.291471	-2.08249	0.037298	-0.128538	0.161925	-0.793811	0.427306
Bacteroidetes	K07150	K07150; uncharacterized protein	NA	NA	0.810953	NA	-0.416797	0.938129	-0.444285	0.656836	NA	NA	NA	NA
Bacteroidetes	K07152	SCO1; protein SCO1	NA	Copiotroph	0.621595	0.0173501	0.302331	0.334693	0.903309	0.366362	1.18242	0.420265	2.81351	0.00490037
Bacteroidetes	K07154	hipA; serine/threonine-protein kinase HipA	NA	Copiotroph	0.711581	8.24555e-05	-0.102674	0.151544	-0.67752	0.498076	0.80665	0.176178	4.5786	4.681e-06
Bacteroidetes	K07157	K07157; uncharacterized protein	NA	Oligotroph	0.461522	0.00142139	-0.374349	0.266528	-1.40454	0.160157	-0.983415	0.26531	-3.70667	0.000210002
Bacteroidetes	K07160	pxpA; 5-oxoprolinase (ATP-hydrolysing) subunit A	NA	NA	0.360573	0.422777	-0.496742	0.28032	-1.77205	0.0763859	-0.161843	0.155557	-1.04041	0.29815
Bacteroidetes	K07161	K07161; uncharacterized protein	NA	NA	0.778403	0.521596	-0.347401	0.680978	-0.51015	0.609946	-0.493572	0.592476	-0.833067	0.404807
Bacteroidetes	K07164	K07164; uncharacterized protein	NA	NA	0.388041	0.0963973	0.328985	0.197395	1.66664	0.0955865	-0.288883	0.145264	-1.98868	0.0467371
Bacteroidetes	K07165	fecR; transmembrane sensor	NA	Copiotroph	0.818805	0.00307577	0.139723	0.331647	0.421301	0.673535	1.58459	0.459655	3.44734	0.000566132
Bacteroidetes	K07170	NA	NA	NA	0.27299	0.871006	-0.545521	0.256199	-2.12928	0.033231	0.0139097	0.0698414	0.199161	0.842137
Bacteroidetes	K07171	mazF, ndoA, chpA; mRNA interferase MazF	NA	NA	0.90359	0.737965	0.0219565	0.115642	0.189866	0.849414	0.0728815	0.156864	0.464616	0.642206
Bacteroidetes	K07172	mazE, chpAI; antitoxin MazE	NA	NA	0.718313	0.371314	-0.276861	0.422203	-0.655752	0.511984	-0.459288	0.402811	-1.14021	0.254199
Bacteroidetes	K07175	phoH2; PhoH-like ATPase	NA	Copiotroph	0.433443	0.00124603	0.531334	0.353687	1.50227	0.133028	1.11971	0.298515	3.75092	0.000176184
Bacteroidetes	K07181	cdgJ; c-di-GMP phosphodiesterase	NA	NA	0.560649	NA	-1.52103	1.43563	-1.05948	0.28938	NA	NA	NA	NA
Bacteroidetes	K07182	K07182; CBS domain-containing protein	NA	NA	0.579064	NA	0.676555	0.673308	1.00482	0.314983	NA	NA	NA	NA
Bacteroidetes	K07185	NA	NA	Copiotroph	0.271951	0.00300963	0.628609	0.293673	2.14051	0.0323139	0.725508	0.209961	3.45544	0.000549395
Bacteroidetes	K07192	FLOT; flotillin	NA	NA	0.685523	0.378394	0.456561	0.599592	0.761452	0.446387	0.559956	0.497032	1.1266	0.259912
Bacteroidetes	K07213	ATOX1, ATX1, copZ, golB; copper chaperone	NA	Copiotroph	0.170361	0.00981954	1.15379	0.442035	2.61018	0.00904953	0.738691	0.24343	3.03451	0.00240927
Bacteroidetes	K07214	fes; iron(III)-enterobactin esterase	NA	Oligotroph	0.448674	0.0276657	0.490218	0.338722	1.44725	0.147826	-0.649264	0.24907	-2.60675	0.0091406
Bacteroidetes	K07215	pigA, hemO; heme oxygenase (biliverdin-IX-beta and delta-forming)	NA	NA	0.194112	NA	1.45978	0.597014	2.44514	0.0144797	NA	NA	NA	NA
Bacteroidetes	K07217	K07217; Mn-containing catalase	NA	Copiotroph	0.632578	3.40467e-05	0.267462	0.304975	0.876997	0.380488	2.20005	0.451744	4.87013	1.11524e-06
Bacteroidetes	K07218	nosD; nitrous oxidase accessory protein	NA	Oligotroph	0.647794	2.1e-05	0.11359	0.13535	0.839229	0.401341	-1.03872	0.206842	-5.02178	5.11956e-07
Bacteroidetes	K07220	K07220; uncharacterized protein	NA	NA	0.430897	0.807463	0.35588	0.233838	1.5219	0.128033	-0.0365503	0.109861	-0.332696	0.739364
Bacteroidetes	K07221	oprO_P; phosphate-selective porin OprO and OprP	NA	Oligotroph	0.794285	4.12011e-06	0.0614803	0.127686	0.481496	0.630164	-2.43826	0.43252	-5.63733	1.72703e-08
Bacteroidetes	K07222	K07222; putative flavoprotein involved in K+ transport	NA	NA	0.361873	0.250698	-0.815431	0.463098	-1.76082	0.0782693	-0.634506	0.444968	-1.42596	0.15388
Bacteroidetes	K07223	yfeX; porphyrinogen peroxidase	NA	Copiotroph	0.502652	0.000239227	0.609055	0.472936	1.28782	0.19781	2.65684	0.62376	4.2594	2.04979e-05
Bacteroidetes	K07225	hmuS; putative hemin transport protein	NA	NA	0.339645	NA	1.29258	0.677079	1.90905	0.0562551	NA	NA	NA	NA
Bacteroidetes	K07231	K07231; putative iron-regulated protein	NA	NA	0.220318	0.460346	1.20315	0.51455	2.33826	0.0193739	-0.171508	0.178687	-0.959825	0.337143
Bacteroidetes	K07238	TC.ZIP, zupT, ZRT3, ZIP2; zinc transporter, ZIP family	NA	Oligotroph	0.430897	0.00312219	0.780265	0.51191	1.52422	0.127453	-1.50208	0.436429	-3.44174	0.00057798
Bacteroidetes	K07239	TC.HME; heavy-metal exporter, HME family	NA	NA	0.921641	0.958207	-0.126294	0.89797	-0.140644	0.888151	0.0499144	0.898246	0.0555688	0.955685
Bacteroidetes	K07240	chrA; chromate transporter	NA	NA	0.714829	0.143259	0.12842	0.192406	0.667443	0.504489	-0.32182	0.181729	-1.77088	0.07658
Bacteroidetes	K07241	hoxN, nixA; nickel/cobalt transporter (NiCoT) family protein	NA	NA	0.275284	NA	-1.94966	0.918132	-2.12351	0.0337111	NA	NA	NA	NA
Bacteroidetes	K07250	gabT; 4-aminobutyrate aminotransferase / (S)-3-amino-2-methylpropionate transaminase / 5-aminovalerate transaminase	NA	NA	0.504678	0.210879	0.875098	0.685947	1.27575	0.202043	0.71987	0.468032	1.53808	0.124029
Bacteroidetes	K07257	spsF; spore coat polysaccharide biosynthesis protein SpsF	NA	Copiotroph	0.714997	0.00204892	-0.192679	0.290585	-0.663073	0.507284	1.0933	0.305121	3.58316	0.000339462
Bacteroidetes	K07258	dacC, dacA, dacD; serine-type D-Ala-D-Ala carboxypeptidase (penicillin-binding protein 5/6)	NA	NA	0.679121	0.26378	-0.421213	0.54518	-0.772614	0.439751	-0.883374	0.63484	-1.39149	0.164076
Bacteroidetes	K07259	dacB; serine-type D-Ala-D-Ala carboxypeptidase/endopeptidase (penicillin-binding protein 4)	NA	NA	0.723811	0.39262	-0.144113	0.223955	-0.64349	0.519906	-0.198663	0.180712	-1.09933	0.271622
Bacteroidetes	K07261	mepA; penicillin-insensitive murein DD-endopeptidase	NA	NA	0.638695	0.771497	-0.832344	0.964761	-0.862747	0.388277	-0.361185	0.888731	-0.406405	0.684445
Bacteroidetes	K07263	pqqL; zinc protease	NA	Oligotroph	0.848206	0.000198077	0.0681087	0.201047	0.33877	0.734783	-1.33606	0.308871	-4.32563	1.52095e-05
Bacteroidetes	K07264	arnT, pmrK; 4-amino-4-deoxy-L-arabinose transferase	NA	NA	0.882397	0.360835	-0.0809333	0.328586	-0.246308	0.805444	0.481961	0.414049	1.16402	0.244416
Bacteroidetes	K07267	oprB; porin	NA	NA	0.621508	0.783937	-0.618424	0.683258	-0.90511	0.365407	0.239144	0.628358	0.380586	0.703511
Bacteroidetes	K07270	K07270; glycosyl transferase, family 25	NA	NA	0.830881	0.695724	0.233452	0.596151	0.391599	0.695355	0.275163	0.515404	0.533878	0.593426
Bacteroidetes	K07273	acm; lysozyme	NA	NA	0.644229	0.116453	0.197826	0.232316	0.851537	0.394471	0.375697	0.198945	1.88845	0.0589659
Bacteroidetes	K07275	ompW; outer membrane protein	NA	NA	0.0673752	0.0554486	0.931593	0.266165	3.50005	0.000465163	0.341509	0.150016	2.27649	0.0228168
Bacteroidetes	K07277	SAM50, TOB55, bamA; outer membrane protein insertion porin family	NA	NA	0.528884	0.820944	-0.397071	0.331096	-1.19926	0.230426	-0.0549821	0.179658	-0.306038	0.759576
Bacteroidetes	K07282	capA, pgsA; gamma-polyglutamate biosynthesis protein CapA	NA	NA	0.360573	0.0756405	-0.767654	0.433018	-1.7728	0.0762622	-0.882452	0.415816	-2.12222	0.0338195
Bacteroidetes	K07289	asmA; AsmA protein	NA	Copiotroph	0.15876	4.27456e-06	0.56728	0.211614	2.68072	0.0073463	1.12672	0.200643	5.61555	1.95943e-08
Bacteroidetes	K07300	chaA, CAX; Ca2+:H+ antiporter	NA	NA	0.655578	0.124529	0.308838	0.374451	0.824777	0.409498	-0.476924	0.257429	-1.85265	0.063933
Bacteroidetes	K07301	yrbG; cation:H+ antiporter	NA	NA	0.547895	0.355414	1.22703	1.07368	1.14283	0.253109	-0.631112	0.536827	-1.17563	0.239741
Bacteroidetes	K07302	iorA; isoquinoline 1-oxidoreductase subunit alpha	NA	NA	0.931791	0.916724	0.00607634	0.0513036	0.118439	0.90572	-0.00606749	0.0487176	-0.124544	0.900885
Bacteroidetes	K07303	iorB; isoquinoline 1-oxidoreductase subunit beta	NA	NA	0.547895	0.132052	0.243564	0.213832	1.13904	0.254685	-0.268692	0.147641	-1.81991	0.0687733
Bacteroidetes	K07304	msrA; peptide-methionine (S)-S-oxide reductase	NA	NA	0.530243	0.274879	0.354315	0.296431	1.19527	0.231981	0.30038	0.220497	1.36229	0.173108
Bacteroidetes	K07305	msrB; peptide-methionine (R)-S-oxide reductase	NA	NA	0.542098	0.226957	-0.279796	0.240492	-1.16343	0.244653	0.244197	0.163682	1.4919	0.135726
Bacteroidetes	K07313	pphA; serine/threonine protein phosphatase 1	NA	Copiotroph	0.864151	0.000992467	-0.0559968	0.185139	-0.302458	0.762303	0.851464	0.222883	3.82022	0.000133332
Bacteroidetes	K07315	rsbU_P; phosphoserine phosphatase RsbU/P	NA	NA	0.656143	0.313934	0.136934	0.166235	0.823736	0.41009	-0.163991	0.129549	-1.26586	0.205563
Bacteroidetes	K07316	mod; adenine-specific DNA-methyltransferase	NA	Copiotroph	0.535054	0.00847281	-0.38964	0.329229	-1.18349	0.236614	1.18724	0.384485	3.08787	0.00201595
Bacteroidetes	K07317	K07317; adenine-specific DNA-methyltransferase	NA	NA	0.448343	0.172752	-0.726654	0.499996	-1.45332	0.146135	-0.851938	0.513402	-1.6594	0.0970358
Bacteroidetes	K07318	K07318; adenine-specific DNA-methyltransferase	NA	NA	0.645642	0.159761	-0.425726	0.502456	-0.847291	0.396833	1.28183	0.750798	1.70729	0.0877674
Bacteroidetes	K07322	ytfE, scdA; regulator of cell morphogenesis and NO signaling	NA	Oligotroph	0.691005	3.4533e-05	0.0990036	0.1341	0.738284	0.460342	-0.885444	0.182159	-4.86083	1.16896e-06
Bacteroidetes	K07334	higB-1; toxin HigB-1	NA	Copiotroph	0.390045	0.0037252	-0.432953	0.262164	-1.65146	0.098645	0.813652	0.240731	3.37992	0.000725074
Bacteroidetes	K07336	K07336; PKHD-type hydroxylase	NA	NA	0.969039	NA	0.0305367	0.581549	0.0525093	0.958123	NA	NA	NA	NA
Bacteroidetes	K07337	K07337; penicillin-binding protein activator	NA	Copiotroph	0.831786	0.00685427	0.170233	0.446529	0.381236	0.703028	1.42467	0.449767	3.16758	0.00153714
Bacteroidetes	K07338	K07338; uncharacterized protein	NA	Copiotroph	0.717522	0.0061771	0.265865	0.404018	0.658053	0.510504	1.76044	0.548952	3.20691	0.00134171
Bacteroidetes	K07341	doc; death on curing protein	NA	NA	0.972669	0.457938	-0.00758154	0.172455	-0.0439623	0.964934	0.36346	0.376162	0.966234	0.333927
Bacteroidetes	K07343	tfoX; DNA transformation protein and related proteins	NA	NA	0.719587	0.399956	-0.347401	0.533062	-0.651709	0.514589	0.538997	0.497401	1.08363	0.278531
Bacteroidetes	K07386	pepO; putative endopeptidase	NA	NA	0.633658	0.607851	0.232203	0.265501	0.874585	0.3818	-0.153024	0.225918	-0.677342	0.498189
Bacteroidetes	K07387	K07387; metalloprotease	NA	NA	0.487913	NA	1.14438	0.868761	1.31725	0.187754	NA	NA	NA	NA
Bacteroidetes	K07391	comM; magnesium chelatase family protein	NA	NA	0.710978	0.11329	0.0798272	0.117334	0.680339	0.49629	0.264726	0.139045	1.90389	0.0569249
Bacteroidetes	K07394	K07394; SM-20-related protein	NA	Copiotroph	0.568418	0.000575257	-0.340498	0.330735	-1.02952	0.303235	1.62234	0.406545	3.99054	6.59233e-05
Bacteroidetes	K07395	K07395; putative proteasome-type protease	NA	Copiotroph	0.887253	0.00632447	-0.098006	0.425091	-0.230553	0.817662	3.34006	1.04434	3.19825	0.00138264
Bacteroidetes	K07396	K07396; putative protein-disulfide isomerase	NA	Copiotroph	0.916571	0.00232855	0.0256369	0.166009	0.154431	0.87727	1.09683	0.309812	3.54031	0.000399663
Bacteroidetes	K07397	yhfA; putative redox protein	NA	Copiotroph	0.333193	0.0116897	-0.476703	0.246661	-1.93263	0.0532822	0.651735	0.219612	2.96766	0.00300075
Bacteroidetes	K07401	K07401; selenoprotein W-related protein	NA	Copiotroph	0.388636	7.52109e-06	0.592051	0.355926	1.66341	0.0962303	1.64235	0.304484	5.39388	6.89522e-08
Bacteroidetes	K07402	xdhC; xanthine dehydrogenase accessory factor	NA	NA	0.766378	0.531801	0.124952	0.230321	0.542511	0.587467	-0.134638	0.166032	-0.810914	0.417415
Bacteroidetes	K07403	nfeD; membrane-bound serine protease (ClpP class)	NA	Oligotroph	0.490971	0.000281934	0.279527	0.213089	1.31178	0.189593	-1.04376	0.248136	-4.2064	2.59467e-05
Bacteroidetes	K07404	pgl; 6-phosphogluconolactonase	NA	NA	0.430897	0.380895	0.372072	0.245358	1.51644	0.129408	-0.152093	0.135603	-1.1216	0.262033
Bacteroidetes	K07405	E3.2.1.1A; alpha-amylase	NA	Oligotroph	0.742105	0.0083357	-0.151916	0.255693	-0.594135	0.552422	-1.06132	0.342982	-3.09438	0.00197223
Bacteroidetes	K07407	E3.2.1.22B, galA, rafA; alpha-galactosidase	NA	NA	0.552748	0.455942	0.340136	0.30613	1.11108	0.266532	-0.184534	0.190218	-0.970115	0.331989
Bacteroidetes	K07443	ybaZ; methylated-DNA-protein-cysteine methyltransferase related protein	NA	Copiotroph	0.911649	0.000543477	0.00877969	0.0521344	0.168405	0.866265	1.15543	0.288093	4.01063	6.05566e-05
Bacteroidetes	K07444	ypsC; putative N6-adenine-specific DNA methylase	NA	Copiotroph	0.88734	0.000830647	0.0445796	0.196578	0.226778	0.820596	1.01474	0.261776	3.87637	0.000106028
Bacteroidetes	K07447	ruvX; putative holliday junction resolvase	NA	NA	0.690842	0.834978	-0.100009	0.13425	-0.744942	0.456307	0.0184474	0.0682492	0.270295	0.786933
Bacteroidetes	K07448	mrr; restriction system protein	NA	NA	0.508197	0.477834	-0.355796	0.280768	-1.26723	0.205075	-0.240385	0.259261	-0.927195	0.353825
Bacteroidetes	K07451	mcrA; 5-methylcytosine-specific restriction enzyme A	NA	NA	0.792721	0.0737916	0.147589	0.304046	0.485415	0.627382	0.748226	0.350348	2.13567	0.0327066
Bacteroidetes	K07452	mcrB; 5-methylcytosine-specific restriction enzyme B	NA	NA	0.830992	0.0510402	-0.129411	0.335655	-0.385548	0.699832	2.33338	1.00698	2.3172	0.020493
Bacteroidetes	K07453	K07453; putative restriction endonuclease	NA	NA	0.358128	NA	-2.22708	1.22082	-1.82425	0.0681139	NA	NA	NA	NA
Bacteroidetes	K07454	K07454; putative restriction endonuclease	NA	NA	0.27299	0.811283	-0.702626	0.329968	-2.12938	0.0332232	0.0907413	0.280205	0.323839	0.74606
Bacteroidetes	K07455	recT; recombination protein RecT	NA	NA	0.889409	0.94558	-0.126294	0.566366	-0.222989	0.823544	0.0499144	0.669609	0.0745425	0.940579
Bacteroidetes	K07456	mutS2; DNA mismatch repair protein MutS2	NA	NA	0.710629	0.103739	0.141528	0.207649	0.681573	0.495509	-0.3811	0.195342	-1.95094	0.0510646
Bacteroidetes	K07458	vsr; DNA mismatch endonuclease, patch repair protein	NA	Copiotroph	0.916571	4.38952e-05	0.0158403	0.102285	0.154864	0.876929	1.34807	0.282512	4.77174	1.82639e-06
Bacteroidetes	K07459	ybjD; putative ATP-dependent endonuclease of the OLD family	NA	Copiotroph	0.519805	0.0466249	-0.506957	0.415595	-1.21984	0.222527	1.36533	0.578399	2.36053	0.0182488
Bacteroidetes	K07460	yraN; putative endonuclease	NA	Copiotroph	0.632222	0.00181212	0.105165	0.11965	0.878933	0.379438	0.752571	0.20767	3.62388	0.000290216
Bacteroidetes	K07461	K07461; putative endonuclease	NA	Copiotroph	0.268808	0.0307267	0.46817	0.217851	2.14904	0.031631	0.383525	0.149833	2.55968	0.010477
Bacteroidetes	K07462	recJ; single-stranded-DNA-specific exonuclease	NA	NA	0.540567	0.0687661	-0.278929	0.238798	-1.16806	0.242784	0.453794	0.209044	2.17081	0.0299457
Bacteroidetes	K07464	cas4; CRISPR-associated exonuclease Cas4	NA	NA	0.870846	0.560907	0.284837	1.05663	0.26957	0.787491	-0.654532	0.865984	-0.755825	0.449754
Bacteroidetes	K07478	ycaJ; putative ATPase	NA	NA	0.760604	0.0505077	0.0816942	0.145968	0.559671	0.575704	-0.448336	0.192914	-2.32401	0.0201247
Bacteroidetes	K07480	insB; insertion element IS1 protein InsB	NA	NA	0.509079	0.460346	-1.12285	0.888866	-1.26324	0.206504	1.04029	1.08276	0.960778	0.336664
Bacteroidetes	K07481	K07481; transposase, IS5 family	NA	NA	0.766378	0.298572	0.441833	0.814025	0.542775	0.587284	-0.883374	0.678682	-1.3016	0.193053
Bacteroidetes	K07483	K07483; transposase	NA	Copiotroph	0.464401	0.00330574	-0.393367	0.281868	-1.39557	0.162844	1.1549	0.337829	3.4186	0.000629443
Bacteroidetes	K07484	K07484; transposase	NA	NA	0.54908	0.289065	-0.520236	0.463817	-1.12164	0.262015	0.676753	0.510275	1.32625	0.184756
Bacteroidetes	K07488	K07488; transposase	NA	Copiotroph	0.691344	0.0325304	0.293547	0.399067	0.735583	0.461985	1.49145	0.588355	2.53494	0.0112467
Bacteroidetes	K07491	K07491; putative transposase	NA	NA	0.402773	0.771497	0.488046	0.301388	1.61933	0.105377	-0.0522684	0.128251	-0.407548	0.683606
Bacteroidetes	K07492	K07492; putative transposase	NA	NA	0.713911	NA	0.578217	0.862787	0.670173	0.502747	NA	NA	NA	NA
Bacteroidetes	K07496	K07496; putative transposase	NA	NA	0.361873	0.615256	-1.14068	0.647592	-1.76141	0.0781684	-0.364643	0.548775	-0.664467	0.506391
Bacteroidetes	K07497	K07497; putative transposase	NA	Copiotroph	0.47907	0.00623796	-0.26216	0.193113	-1.35755	0.174608	0.607102	0.189505	3.20362	0.00135713
Bacteroidetes	K07498	K07498; putative transposase	NA	NA	0.694207	NA	0.807091	1.10566	0.729965	0.465412	NA	NA	NA	NA
Bacteroidetes	K07501	K07501; 3'-5' exonuclease	NA	Copiotroph	0.432787	0.000228858	-0.384465	0.254896	-1.50832	0.131472	1.14524	0.268078	4.27206	1.93674e-05
Bacteroidetes	K07502	yprB; uncharacterized protein	NA	NA	0.709383	0.510254	-0.825075	1.20313	-0.685773	0.492856	-1.05654	1.23152	-0.857917	0.390939
Bacteroidetes	K07504	K07504; predicted type IV restriction endonuclease	NA	Copiotroph	0.361381	0.00116135	0.899605	0.508863	1.76787	0.0770824	3.88645	1.03026	3.77229	0.000161754
Bacteroidetes	K07506	K07506; AraC family transcriptional regulator	NA	Copiotroph	0.360266	8.24476e-06	0.598701	0.335704	1.78342	0.0745179	1.6048	0.300124	5.34713	8.93606e-08
Bacteroidetes	K07507	mgtC; putative Mg2+ transporter-C (MgtC) family protein	NA	Copiotroph	0.4234	0.000272158	0.339845	0.219126	1.55091	0.120922	0.758399	0.179731	4.21962	2.44712e-05
Bacteroidetes	K07516	fadN; 3-hydroxyacyl-CoA dehydrogenase	NA	NA	0.388636	0.0953829	-0.461023	0.277223	-1.66301	0.0963109	0.385564	0.193295	1.99469	0.0460771
Bacteroidetes	K07537	dch; cyclohexa-1,5-dienecarbonyl-CoA hydratase	NA	NA	0.560649	NA	-1.52103	1.44001	-1.05626	0.290848	NA	NA	NA	NA
Bacteroidetes	K07538	had; 6-hydroxycyclohex-1-ene-1-carbonyl-CoA dehydrogenase	NA	NA	0.560649	NA	-1.52103	1.44001	-1.05626	0.290848	NA	NA	NA	NA
Bacteroidetes	K07539	oah; 6-oxocyclohex-1-ene-carbonyl-CoA hydrolase	NA	NA	0.560649	NA	-1.52103	1.44001	-1.05626	0.290848	NA	NA	NA	NA
Bacteroidetes	K07552	bcr, tcaB; MFS transporter, DHA1 family, multidrug resistance protein	NA	Copiotroph	0.65161	0.0185258	0.144158	0.1733	0.831841	0.405499	0.468961	0.168569	2.78201	0.00540227
Bacteroidetes	K07559	kptA; putative RNA 2'-phosphotransferase	NA	Copiotroph	0.250775	8.24476e-06	0.85334	0.388074	2.19891	0.0278842	2.70761	0.505748	5.35368	8.61823e-08
Bacteroidetes	K07560	dtd, DTD; D-aminoacyl-tRNA deacylase	NA	Copiotroph	0.459695	0.0238952	-0.416394	0.295061	-1.41121	0.158182	0.710389	0.265688	2.67377	0.00750029
Bacteroidetes	K07566	tsaC, rimN, SUA5; L-threonylcarbamoyladenylate synthase	NA	Copiotroph	0.15876	0.00362893	-0.880383	0.329548	-2.67149	0.00755162	0.858083	0.253189	3.3891	0.000701217
Bacteroidetes	K07567	NA	NA	NA	0.836713	0.566027	0.284837	0.768322	0.370726	0.710841	0.568645	0.761564	0.746681	0.455256
Bacteroidetes	K07568	queA; S-adenosylmethionine:tRNA ribosyltransferase-isomerase	NA	NA	0.691005	0.357105	-0.227739	0.308737	-0.737647	0.460729	-0.36346	0.310493	-1.17059	0.241764
Bacteroidetes	K07576	K07576; metallo-beta-lactamase family protein	NA	Copiotroph	0.202812	0.0131062	-0.656413	0.272473	-2.4091	0.0159921	0.589192	0.201452	2.92473	0.00344754
Bacteroidetes	K07577	K07577; putative mRNA 3-end processing factor	NA	Copiotroph	0.15843	0.000451141	0.68342	0.250607	2.72706	0.00639015	0.921467	0.226857	4.06189	4.86774e-05
Bacteroidetes	K07588	argK; LAO/AO transport system kinase	NA	NA	0.427982	0.51944	-0.289735	0.188909	-1.53373	0.125096	-0.0966606	0.115153	-0.839411	0.401239
Bacteroidetes	K07636	phoR; two-component system, OmpR family, phosphate regulon sensor histidine kinase PhoR	NA	NA	0.852258	0.588841	-0.284837	0.864183	-0.329603	0.7417	-0.568645	0.8029	-0.708239	0.478797
Bacteroidetes	K07645	qseC; two-component system, OmpR family, sensor histidine kinase QseC	NA	NA	0.519805	0.39262	-0.618424	0.505093	-1.22438	0.220811	0.577386	0.52512	1.09953	0.271536
Bacteroidetes	K07646	kdpD; two-component system, OmpR family, sensor histidine kinase KdpD	NA	Copiotroph	0.697767	0.0450486	0.100506	0.139218	0.721936	0.470334	0.419841	0.176506	2.37862	0.0173777
Bacteroidetes	K07652	vicK; two-component system, OmpR family, sensor histidine kinase VicK	NA	NA	0.931791	0.298572	-0.046474	0.391103	-0.118828	0.905412	0.767838	0.589957	1.30152	0.193082
Bacteroidetes	K07657	phoB; two-component system, OmpR family, phosphate regulon response regulator PhoB	NA	NA	0.0576022	0.198481	0.898301	0.246752	3.64051	0.000272104	-0.182322	0.115674	-1.57617	0.114988
Bacteroidetes	K07658	phoB1, phoP; two-component system, OmpR family, alkaline phosphatase synthesis response regulator PhoP	NA	NA	0.351795	0.350479	0.815431	0.438843	1.85814	0.0631492	0.463307	0.390585	1.18619	0.235548
Bacteroidetes	K07663	creB; two-component system, OmpR family, catabolic regulation response regulator CreB	NA	NA	0.560649	NA	-1.52103	1.42888	-1.06449	0.287107	NA	NA	NA	NA
Bacteroidetes	K07665	cusR, copR, silR; two-component system, OmpR family, copper resistance phosphate regulon response regulator CusR	NA	NA	0.519939	0.0705236	0.416394	0.341657	1.21875	0.222939	0.544568	0.252134	2.15983	0.0307857
Bacteroidetes	K07666	qseB; two-component system, OmpR family, response regulator QseB	NA	NA	0.547895	0.804763	-1.52103	1.34508	-1.13081	0.258136	-0.357792	1.05687	-0.33854	0.734957
Bacteroidetes	K07667	kdpE; two-component system, OmpR family, KDP operon response regulator KdpE	NA	NA	0.740296	0.163075	-0.109321	0.18232	-0.599611	0.548766	-0.289466	0.170701	-1.69575	0.0899329
Bacteroidetes	K07668	vicR; two-component system, OmpR family, response regulator VicR	NA	NA	0.354274	0.48086	0.939821	0.508887	1.84682	0.0647738	0.236784	0.257658	0.918988	0.358102
Bacteroidetes	K07670	mtrA; two-component system, OmpR family, response regulator MtrA	NA	Copiotroph	0.224461	0.0123786	1.28016	0.554379	2.30918	0.0209336	0.941958	0.319718	2.94622	0.00321685
Bacteroidetes	K07675	uhpB; two-component system, NarL family, sensor histidine kinase UhpB	NA	NA	0.560649	0.483002	0.279369	0.257165	1.08634	0.277329	-0.119661	0.130937	-0.913881	0.360779
Bacteroidetes	K07679	evgS, bvgS; two-component system, NarL family, sensor histidine kinase EvgS	NA	NA	0.925203	0.51703	-0.126294	0.947265	-0.133325	0.893937	-0.770579	0.912737	-0.844251	0.398529
Bacteroidetes	K07684	narL; two-component system, NarL family, nitrate/nitrite response regulator NarL	NA	Oligotroph	0.290144	0.0413629	0.636805	0.307762	2.06915	0.0385321	-0.46817	0.193181	-2.42348	0.0153725
Bacteroidetes	K07685	narP; two-component system, NarL family, nitrate/nitrite response regulator NarP	NA	NA	0.88734	0.430266	-0.126294	0.552549	-0.228566	0.819207	1.04029	1.01691	1.02299	0.306314
Bacteroidetes	K07689	uvrY, gacA, varA; two-component system, NarL family, invasion response regulator UvrY	NA	NA	0.180161	0.238505	-0.831692	0.327855	-2.53677	0.0111881	0.305066	0.209181	1.45838	0.144735
Bacteroidetes	K07692	degU; two-component system, NarL family, response regulator DegU	NA	Oligotroph	0.937237	0.0274123	0.0305367	0.283022	0.107895	0.914079	-1.59405	0.610343	-2.61173	0.00900856
Bacteroidetes	K07693	desR; two-component system, NarL family, response regulator DesR	NA	NA	0.690842	0.477834	-0.825075	1.10848	-0.744333	0.456675	-1.05654	1.13988	-0.926886	0.353986
Bacteroidetes	K07696	nreC; two-component system, NarL family, response regulator NreC	NA	NA	0.294505	0.442571	1.57749	0.773064	2.04056	0.0412942	-0.289102	0.290566	-0.994959	0.319756
Bacteroidetes	K07709	zraS, hydH; two-component system, NtrC family, sensor histidine kinase HydH	NA	NA	0.94407	NA	-0.126294	1.32692	-0.0951777	0.924174	NA	NA	NA	NA
Bacteroidetes	K07711	glrK, qseE; two-component system, NtrC family, sensor histidine kinase GlrK	NA	NA	0.776769	NA	0.578217	1.12016	0.51619	0.605721	NA	NA	NA	NA
Bacteroidetes	K07712	glnG, ntrC; two-component system, NtrC family, nitrogen regulation response regulator GlnG	NA	Oligotroph	0.303854	0.00523076	1.0716	0.530236	2.02098	0.0432816	-1.32468	0.40575	-3.26476	0.00109558
Bacteroidetes	K07713	zraR, hydG; two-component system, NtrC family, response regulator HydG	NA	NA	0.699558	0.17482	0.115084	0.160537	0.716865	0.473458	0.241224	0.145982	1.65242	0.0984499
Bacteroidetes	K07714	atoC; two-component system, NtrC family, response regulator AtoC	NA	Oligotroph	0.699161	0.01491	0.456561	0.635571	0.718347	0.472543	-1.78303	0.62051	-2.87349	0.00405969
Bacteroidetes	K07720	yesN; two-component system, response regulator YesN	NA	NA	0.840598	0.460346	0.10388	0.287283	0.361595	0.717655	0.355845	0.370214	0.961185	0.336459
Bacteroidetes	K07727	K07727; putative transcriptional regulator	NA	NA	0.151793	0.712116	0.563619	0.204063	2.76199	0.00574509	0.0573691	0.113082	0.507324	0.611928
Bacteroidetes	K07729	K07729; putative transcriptional regulator	NA	NA	0.156416	0.442472	0.6218	0.227021	2.73895	0.00616353	0.111808	0.112286	0.995748	0.319373
Bacteroidetes	K07734	paiB; transcriptional regulator	NA	Copiotroph	0.20376	0.00228044	-0.566376	0.235593	-2.40404	0.0162149	0.660844	0.186286	3.54747	0.000388949
Bacteroidetes	K07735	algH; putative transcriptional regulator	NA	NA	0.560649	0.277444	0.18201	0.170576	1.06703	0.285958	0.163663	0.120837	1.35442	0.175604
Bacteroidetes	K07746	parD1_3_4; antitoxin ParD1/3/4	NA	Copiotroph	0.759249	0.0147849	-0.16976	0.300556	-0.564821	0.572196	0.891338	0.309855	2.87663	0.00401944
Bacteroidetes	K07749	frc; formyl-CoA transferase	NA	NA	0.9263	0.543952	-0.126294	0.966619	-0.130655	0.896048	-0.770579	0.979716	-0.786533	0.431555
Bacteroidetes	K07770	cssR; two-component system, OmpR family, response regulator CssR	NA	NA	0.89508	0.472233	-0.126294	0.610878	-0.206741	0.836212	-0.770579	0.821119	-0.938449	0.348013
Bacteroidetes	K07777	degS; two-component system, NarL family, sensor histidine kinase DegS	NA	NA	0.714997	0.809342	-0.421213	0.63582	-0.662472	0.507668	0.157546	0.477453	0.329972	0.741421
Bacteroidetes	K07778	desK; two-component system, NarL family, sensor histidine kinase DesK	NA	Copiotroph	0.668884	0.0161044	0.553485	0.697641	0.793366	0.427565	2.21565	0.779223	2.84341	0.00446335
Bacteroidetes	K07787	cusA, silA; copper/silver efflux system protein	NA	Oligotroph	0.504065	0.028446	-0.269451	0.210121	-1.28236	0.199717	-0.441644	0.170308	-2.5932	0.00950874
Bacteroidetes	K07791	dcuA; anaerobic C4-dicarboxylate transporter DcuA	NA	Oligotroph	0.600429	7.23862e-05	-0.193371	0.202995	-0.952594	0.340796	-1.87063	0.404612	-4.62326	3.77756e-06
Bacteroidetes	K07798	cusB, silB; membrane fusion protein, copper/silver efflux system	NA	Oligotroph	0.561128	0.0392963	0.155334	0.147593	1.05245	0.292594	-0.313	0.127828	-2.4486	0.0143412
Bacteroidetes	K07799	mdtA; membrane fusion protein, multidrug efflux system	NA	NA	0.547895	NA	-1.52103	1.34427	-1.13149	0.25785	NA	NA	NA	NA
Bacteroidetes	K07979	ytrA; GntR family transcriptional regulator	NA	NA	0.561826	0.510254	1.15512	1.10118	1.04899	0.294183	-0.507498	0.589445	-0.860975	0.389252
Bacteroidetes	K08068	siaA, neuC1; UDP-N-acetylglucosamine 2-epimerase (hydrolysing)	NA	NA	0.547895	0.169878	-0.726654	0.640384	-1.13472	0.256495	1.3812	0.826808	1.67052	0.0948165
Bacteroidetes	K08081	TR1; tropinone reductase I	NA	NA	0.862445	0.0978132	-0.129411	0.42204	-0.306632	0.759123	-1.08678	0.548868	-1.98004	0.0476995
Bacteroidetes	K08086	fimV; pilus assembly protein FimV	NA	NA	0.830101	NA	-0.416797	1.0545	-0.395255	0.692655	NA	NA	NA	NA
Bacteroidetes	K08092	dlgD; 3-dehydro-L-gulonate 2-dehydrogenase	NA	Copiotroph	0.708112	0.00901555	0.221265	0.321228	0.688809	0.490944	0.796243	0.259615	3.06702	0.00216206
Bacteroidetes	K08093	hxlA; 3-hexulose-6-phosphate synthase	NA	NA	0.836713	NA	0.199229	0.536788	0.37115	0.710526	NA	NA	NA	NA
Bacteroidetes	K08094	hxlB; 6-phospho-3-hexuloisomerase	NA	NA	0.836713	NA	0.199229	0.536788	0.37115	0.710526	NA	NA	NA	NA
Bacteroidetes	K08097	comA; phosphosulfolactate synthase	NA	NA	0.816979	0.257837	-0.055409	0.128099	-0.432548	0.665343	-0.195943	0.139124	-1.4084	0.159011
Bacteroidetes	K08100	E1.3.3.5; bilirubin oxidase	NA	NA	0.564872	NA	0.599034	0.573836	1.04391	0.296526	NA	NA	NA	NA
Bacteroidetes	K08138	xylE; MFS transporter, SP family, xylose:H+ symportor	NA	NA	0.810078	0.908829	-0.223717	0.501231	-0.446335	0.655355	-0.0522001	0.38163	-0.136782	0.891203
Bacteroidetes	K08151	tetA; MFS transporter, DHA1 family, tetracycline resistance protein	NA	NA	0.760737	0.175362	0.0711883	0.127939	0.556425	0.57792	0.20666	0.125245	1.65004	0.0989349
Bacteroidetes	K08156	araJ; MFS transporter, DHA1 family, arabinose polymer utilization protein	NA	Copiotroph	0.212305	7.88662e-05	1.44409	0.609122	2.37078	0.0177506	3.4664	0.754249	4.59583	4.31039e-06
Bacteroidetes	K08167	smvA, qacA, lfrA; MFS transporter, DHA2 family, multidrug resistance protein	NA	NA	0.710629	NA	-0.425726	0.625027	-0.681133	0.495787	NA	NA	NA	NA
Bacteroidetes	K08170	norB, norC; MFS transporter, DHA2 family, multidrug resistance protein	NA	NA	0.656483	0.77605	-0.825075	1.00515	-0.820847	0.411733	0.339269	0.852562	0.397941	0.690674
Bacteroidetes	K08177	oxlT; MFS transporter, OFA family, oxalate/formate antiporter	NA	NA	0.611451	0.158567	0.995175	1.07506	0.925692	0.354606	1.3812	0.806596	1.71238	0.0868263
Bacteroidetes	K08178	JEN; MFS transporter, SHS family, lactate transporter	NA	NA	0.54908	0.834398	-1.52103	1.35651	-1.12128	0.26217	-0.357792	1.28075	-0.279361	0.779968
Bacteroidetes	K08191	exuT; MFS transporter, ACS family, hexuronate transporter	NA	NA	0.633658	0.697258	0.194339	0.222296	0.874234	0.381991	-0.0973098	0.183529	-0.530214	0.595963
Bacteroidetes	K08194	dgoT; MFS transporter, ACS family, D-galactonate transporter	NA	NA	0.760737	0.310172	-0.347401	0.622789	-0.557816	0.57697	-0.742337	0.582539	-1.27431	0.202553
Bacteroidetes	K08217	mef; MFS transporter, DHA3 family, macrolide efflux protein	NA	NA	0.88558	0.655766	0.284837	1.19685	0.23799	0.811889	0.568645	0.95028	0.598398	0.549575
Bacteroidetes	K08218	ampG; MFS transporter, PAT family, beta-lactamase induction signal transducer AmpG	NA	NA	0.542251	0.943289	0.633329	0.547554	1.15665	0.247415	0.0211881	0.26489	0.0799882	0.936247
Bacteroidetes	K08222	yqgE; MFS transporter, YQGE family, putative transporter	NA	NA	0.765153	0.557455	-0.270391	0.493517	-0.547885	0.583771	-0.371765	0.48787	-0.762017	0.44605
Bacteroidetes	K08223	fsr; MFS transporter, FSR family, fosmidomycin resistance protein	NA	Copiotroph	0.383273	2.99727e-05	0.38555	0.229449	1.68033	0.0928936	0.954546	0.193737	4.92702	8.34925e-07
Bacteroidetes	K08224	ynfM; MFS transporter, YNFM family, putative membrane transport protein	NA	NA	0.536769	NA	1.22703	1.04019	1.17962	0.238152	NA	NA	NA	NA
Bacteroidetes	K08234	yaeR; glyoxylase I family protein	NA	Copiotroph	0.438462	0.00199557	0.473827	0.320768	1.47717	0.139631	1.05922	0.294912	3.59164	0.000328607
Bacteroidetes	K08279	caiE; carnitine operon protein CaiE	NA	Copiotroph	0.4234	0.0379852	-0.346109	0.223704	-1.54717	0.121822	0.445236	0.180676	2.46428	0.0137288
Bacteroidetes	K08280	wbbJ; lipopolysaccharide O-acetyltransferase	NA	NA	0.585768	0.0853068	0.905279	0.913375	0.991136	0.321619	2.07995	1.00941	2.06056	0.0393446
Bacteroidetes	K08281	pncA; nicotinamidase/pyrazinamidase	NA	NA	0.363517	0.351487	1.04155	0.598148	1.74129	0.0816328	0.379726	0.320671	1.18416	0.236349
Bacteroidetes	K08282	E2.7.11.1; non-specific serine/threonine protein kinase	NA	Oligotroph	0.837651	0.0053787	0.103486	0.280883	0.368431	0.712552	-1.03908	0.319277	-3.25447	0.00113605
Bacteroidetes	K08289	purT; phosphoribosylglycinamide formyltransferase 2	NA	Copiotroph	0.141929	0.00981954	-1.05681	0.373312	-2.83091	0.00464157	1.09696	0.361504	3.03443	0.00240987
Bacteroidetes	K08295	abmG; 2-aminobenzoate-CoA ligase	NA	NA	0.437548	0.626748	-1.53113	1.03477	-1.47968	0.13896	0.748664	1.16434	0.642995	0.520227
Bacteroidetes	K08296	sixA; phosphohistidine phosphatase	NA	NA	0.532233	0.482469	0.259692	0.218213	1.19009	0.234012	0.16466	0.179877	0.915402	0.35998
Bacteroidetes	K08300	rne; ribonuclease E	NA	NA	0.853132	0.244628	-0.131028	0.399249	-0.328186	0.742771	0.774461	0.537088	1.44196	0.149313
Bacteroidetes	K08301	rng, cafA; ribonuclease G	NA	NA	0.504678	0.106082	0.298287	0.233603	1.27689	0.20164	-0.382581	0.197228	-1.93979	0.0524051
Bacteroidetes	K08302	gatY-kbaY; tagatose 1,6-diphosphate aldolase GatY/KbaY	NA	Oligotroph	0.324058	0.00174161	1.04109	0.528264	1.97077	0.04875	-1.55682	0.427904	-3.63824	0.000274506
Bacteroidetes	K08303	K08303; putative protease	NA	NA	0.766368	0.475977	-0.223717	0.410858	-0.544513	0.586089	0.316413	0.339694	0.931466	0.351612
Bacteroidetes	K08305	mltB; membrane-bound lytic murein transglycosylase B	NA	NA	0.702351	NA	-0.825075	1.17719	-0.700882	0.483377	NA	NA	NA	NA
Bacteroidetes	K08307	mltD, dniR; membrane-bound lytic murein transglycosylase D	NA	Oligotroph	0.329698	0.0444155	-0.755086	0.386462	-1.95384	0.0507197	-0.550566	0.230697	-2.38653	0.0170082
Bacteroidetes	K08310	nudB, ntpA; dihydroneopterin triphosphate diphosphatase	NA	Oligotroph	0.860858	0.0245386	0.199229	0.637107	0.312709	0.754502	-2.90612	1.09159	-2.66228	0.00776131
Bacteroidetes	K08316	rsmD; 16S rRNA (guanine966-N2)-methyltransferase	NA	NA	0.711581	0.231134	-0.606372	0.898106	-0.675167	0.499569	-1.29277	0.873989	-1.47916	0.139098
Bacteroidetes	K08323	rspA, manD; mannonate dehydratase	NA	Oligotroph	0.843666	0.0228911	0.105361	0.30014	0.351038	0.72556	-1.12736	0.418786	-2.69198	0.00710301
Bacteroidetes	K08325	yqhD; NADP-dependent alcohol dehydrogenase	NA	Copiotroph	0.421681	0.00448177	0.853106	0.547086	1.55937	0.11891	1.39452	0.42012	3.31932	0.000902358
Bacteroidetes	K08481	kaiB; circadian clock protein KaiB	NA	Copiotroph	0.437548	0.0206619	0.315948	0.213337	1.48098	0.138613	0.40642	0.148553	2.73585	0.00622188
Bacteroidetes	K08482	kaiC; circadian clock protein KaiC	NA	Copiotroph	0.509079	0.0397876	0.256302	0.203117	1.26185	0.207004	0.350681	0.143622	2.44169	0.0146187
Bacteroidetes	K08483	ptsI; phosphoenolpyruvate-protein phosphotransferase (PTS system enzyme I)	NA	NA	0.473262	0.883916	0.657179	0.47901	1.37195	0.170078	0.0564141	0.315407	0.178861	0.858047
Bacteroidetes	K08590	nit; 2-oxoglutaramate amidase	NA	Oligotroph	0.189038	0.0180282	2.44235	0.975556	2.50354	0.0122957	-0.737727	0.263863	-2.79587	0.00517606
Bacteroidetes	K08591	plsY; acyl phosphate:glycerol-3-phosphate acyltransferase	NA	Oligotroph	0.531504	0.00035611	-0.217588	0.182557	-1.19189	0.233306	-0.866716	0.2092	-4.14299	3.42799e-05
Bacteroidetes	K08602	pepF, pepB; oligoendopeptidase F	NA	Oligotroph	0.74127	0.0190791	-0.106656	0.178801	-0.59651	0.550835	-0.581556	0.210059	-2.76854	0.00563089
Bacteroidetes	K08641	vanX; zinc D-Ala-D-Ala dipeptidase	NA	Oligotroph	0.433443	0.000714059	-0.354481	0.236916	-1.49623	0.134594	-0.773068	0.197049	-3.92323	8.7369e-05
Bacteroidetes	K08651	E3.4.21.66; thermitase	NA	NA	0.902587	0.485351	-0.126294	0.656667	-0.192325	0.847487	-0.770579	0.848085	-0.90861	0.363556
Bacteroidetes	K08676	tri; tricorn protease	NA	Oligotroph	0.568366	0.0453213	0.281058	0.271665	1.03458	0.300867	-0.446747	0.188117	-2.37484	0.0175567
Bacteroidetes	K08677	K08677; kumamolisin	NA	Oligotroph	0.542251	0.00987997	0.329748	0.285151	1.1564	0.247518	-0.806346	0.26597	-3.03172	0.00243167
Bacteroidetes	K08678	UXS1, uxs; UDP-glucuronate decarboxylase	NA	Oligotroph	0.430897	0.0390577	1.18377	0.782767	1.51229	0.13046	-1.12736	0.459868	-2.45149	0.0142266
Bacteroidetes	K08679	GAE, cap1J; UDP-glucuronate 4-epimerase	NA	Copiotroph	0.63812	0.000982675	0.191039	0.221113	0.863987	0.387595	0.784735	0.205192	3.82439	0.000131096
Bacteroidetes	K08715	IRPC; inward rectifier potassium channel	NA	NA	0.627075	0.664816	-0.15701	0.176415	-0.890002	0.373465	-0.0736877	0.126287	-0.583493	0.559561
Bacteroidetes	K08717	utp; urea transporter	NA	NA	0.547895	NA	1.22703	1.08372	1.13224	0.257534	NA	NA	NA	NA
Bacteroidetes	K08738	CYC; cytochrome c	NA	NA	0.830992	0.230698	0.0657283	0.170247	0.386076	0.69944	-0.243115	0.164159	-1.48097	0.138614
Bacteroidetes	K08762	DBI, ACBP; diazepam-binding inhibitor (GABA receptor modulator, acyl-CoA-binding protein)	NA	NA	0.760604	0.524574	-0.416797	0.743417	-0.56065	0.575036	0.748664	0.905944	0.826391	0.408582
Bacteroidetes	K08884	K08884; serine/threonine protein kinase, bacterial	NA	Copiotroph	0.17565	0.00508432	0.773677	0.301968	2.56212	0.0104037	0.674844	0.206036	3.27537	0.00105524
Bacteroidetes	K08906	petJ; cytochrome c6	NA	NA	0.497577	0.453825	-1.12285	0.864662	-1.2986	0.194082	1.04029	1.06645	0.97547	0.329327
Bacteroidetes	K08963	mtnA; methylthioribose-1-phosphate isomerase	NA	Oligotroph	0.711581	0.00128339	0.312683	0.460733	0.678665	0.49735	-2.06344	0.551297	-3.74289	0.000181919
Bacteroidetes	K08964	mtnB; methylthioribulose-1-phosphate dehydratase	NA	NA	0.361873	NA	-2.22708	1.26506	-1.76045	0.0783313	NA	NA	NA	NA
Bacteroidetes	K08967	mtnD, mtnZ, ADI1; 1,2-dihydroxy-3-keto-5-methylthiopentene dioxygenase	NA	NA	0.361873	NA	-2.22708	1.26506	-1.76045	0.0783313	NA	NA	NA	NA
Bacteroidetes	K08972	K08972; putative membrane protein	NA	NA	0.627075	0.510254	-0.194832	0.218854	-0.890235	0.37334	-0.114179	0.132838	-0.859536	0.390045
Bacteroidetes	K08973	hemJ; protoporphyrinogen IX oxidase	NA	Copiotroph	0.459695	0.000199881	0.290591	0.204371	1.42188	0.155062	1.02224	0.236554	4.32138	1.55056e-05
Bacteroidetes	K08976	K08976; putative membrane protein	NA	Copiotroph	0.419905	0.00688116	-0.394397	0.251778	-1.56645	0.117244	0.803281	0.253722	3.16598	0.00154559
Bacteroidetes	K08977	cruF; bisanhydrobacterioruberin hydratase	NA	Copiotroph	0.464401	0.0107528	0.517056	0.370484	1.39562	0.162828	0.813652	0.271021	3.00217	0.00268062
Bacteroidetes	K08978	TC.BAT1; bacterial/archaeal transporter family protein	NA	Copiotroph	0.690842	0.0164528	-0.104404	0.141036	-0.740266	0.459139	0.411566	0.145175	2.83496	0.00458313
Bacteroidetes	K08981	K08981; putative membrane protein	NA	Copiotroph	0.966401	0.0306306	-0.0314415	0.546372	-0.057546	0.95411	1.46436	0.571766	2.56112	0.0104334
Bacteroidetes	K08982	K08982; putative membrane protein	NA	NA	0.968448	0.447957	-0.0071891	0.133916	-0.0536835	0.957187	-0.552695	0.560948	-0.985288	0.324483
Bacteroidetes	K08983	K08983; putative membrane protein	NA	NA	0.918218	0.387958	-0.127833	0.857665	-0.149048	0.881516	-0.779799	0.703571	-1.10834	0.267713
Bacteroidetes	K08984	yjdF; putative membrane protein	NA	NA	0.450523	0.926245	0.703255	0.488066	1.4409	0.149612	-0.022076	0.200964	-0.10985	0.912528
Bacteroidetes	K08987	K08987; putative membrane protein	NA	Copiotroph	0.803409	4.51286e-05	-0.154151	0.336851	-0.457623	0.647223	1.8506	0.388763	4.76023	1.93371e-06
Bacteroidetes	K08988	K08988; putative membrane protein	NA	NA	0.839407	0.173336	0.289126	0.792887	0.36465	0.715373	-0.975552	0.588581	-1.65747	0.0974253
Bacteroidetes	K08994	yneE, BEST; ion channel-forming bestrophin family protein	NA	Copiotroph	0.560649	3.87265e-05	0.309005	0.290912	1.06219	0.288148	1.10767	0.229975	4.81648	1.46112e-06
Bacteroidetes	K08995	K08995; putative membrane protein	NA	NA	0.73987	0.0739751	-0.134016	0.223178	-0.600488	0.548181	0.448988	0.210366	2.13432	0.0328167
Bacteroidetes	K08998	K08998; uncharacterized protein	NA	NA	0.15876	0.126508	0.580805	0.213268	2.72336	0.00646214	-0.20866	0.113096	-1.84499	0.0650392
Bacteroidetes	K08999	K08999; uncharacterized protein	NA	NA	0.430897	0.470553	0.288937	0.190607	1.51588	0.129549	-0.138305	0.146897	-0.941509	0.346444
Bacteroidetes	K09001	anmK; anhydro-N-acetylmuramic acid kinase	NA	NA	0.573048	0.757414	-0.24538	0.241048	-1.01797	0.308692	-0.0611956	0.141326	-0.43301	0.665007
Bacteroidetes	K09003	K09003; uncharacterized protein	NA	Copiotroph	0.433443	0.0016644	0.3623	0.241672	1.49914	0.133837	1.02093	0.27936	3.65454	0.000257641
Bacteroidetes	K09004	K09004; uncharacterized protein	NA	Oligotroph	0.766378	0.000180333	0.0783533	0.144476	0.542327	0.587594	-1.01967	0.234402	-4.3501	1.36076e-05
Bacteroidetes	K09005	K09005; uncharacterized protein	NA	NA	0.666172	0.938086	-0.520236	0.650846	-0.799322	0.424104	0.0510917	0.56151	0.0909897	0.927501
Bacteroidetes	K09011	cimA; (R)-citramalate synthase	NA	Copiotroph	0.514836	0.0376982	0.414492	0.333333	1.24348	0.213692	0.544984	0.220784	2.4684	0.0135719
Bacteroidetes	K09013	sufC; Fe-S cluster assembly ATP-binding protein	NA	Oligotroph	0.727586	0.00185315	-0.115987	0.183551	-0.631908	0.527447	-0.784735	0.217022	-3.61593	0.000299274
Bacteroidetes	K09014	sufB; Fe-S cluster assembly protein SufB	NA	Oligotroph	0.666172	0.00211578	-0.176591	0.220899	-0.799418	0.424048	-0.819027	0.229296	-3.57192	0.00035437
Bacteroidetes	K09015	sufD; Fe-S cluster assembly protein SufD	NA	Oligotroph	0.625494	0.00199447	-0.216062	0.241713	-0.893879	0.371387	-0.818207	0.227765	-3.59234	0.000327724
Bacteroidetes	K09017	rutR; TetR/AcrR family transcriptional regulator	NA	NA	0.586397	NA	0.769097	0.777937	0.988637	0.322841	NA	NA	NA	NA
Bacteroidetes	K09020	rutB; ureidoacrylate peracid hydrolase	NA	NA	0.828	0.794346	-0.416797	1.04656	-0.398254	0.690443	-0.35948	1.00754	-0.356791	0.721248
Bacteroidetes	K09022	ridA, tdcF, RIDA; 2-iminobutanoate/2-iminopropanoate deaminase	NA	NA	0.521581	0.79663	-0.251155	0.206643	-1.2154	0.224212	-0.0345164	0.098538	-0.350286	0.726124
Bacteroidetes	K09065	argF; N-acetylornithine carbamoyltransferase	NA	NA	0.955858	0.144005	0.0996787	1.33714	0.0745463	0.940576	-1.98983	1.12574	-1.76758	0.0771309
Bacteroidetes	K09117	K09117; uncharacterized protein	NA	NA	0.377356	0.470553	0.438812	0.257902	1.70147	0.0888543	0.189135	0.200627	0.942722	0.345823
Bacteroidetes	K09121	larC; pyridinium-3,5-bisthiocarboxylic acid mononucleotide nickel chelatase	NA	Oligotroph	0.389749	0.00171034	1.85043	1.11976	1.65252	0.0984285	-3.06926	0.84213	-3.64464	0.000267768
Bacteroidetes	K09122	K09122; uncharacterized protein	NA	NA	0.843666	0.399463	0.289126	0.82484	0.350524	0.725946	-0.665641	0.613293	-1.08535	0.277765
Bacteroidetes	K09124	K09124; uncharacterized protein	NA	NA	0.433443	0.812544	-1.02491	0.68477	-1.49672	0.134466	0.157546	0.491288	0.32068	0.748453
Bacteroidetes	K09125	yhhQ; queuosine precursor transporter	NA	NA	0.699836	0.184535	-0.121439	0.170293	-0.713121	0.475771	-0.241327	0.148793	-1.6219	0.104826
Bacteroidetes	K09127	cmr3; CRISPR-associated protein Cmr3	NA	NA	0.70304	0.510254	-0.825075	1.17916	-0.699713	0.484107	-1.05654	1.23161	-0.857853	0.390973
Bacteroidetes	K09129	K09129; uncharacterized protein	NA	NA	0.605998	NA	0.995175	1.05876	0.93994	0.347248	NA	NA	NA	NA
Bacteroidetes	K09131	K09131; uncharacterized protein	NA	Oligotroph	0.180161	0.0127754	-1.36638	0.538676	-2.53655	0.011195	-2.52084	0.858835	-2.93518	0.00333349
Bacteroidetes	K09134	flA; adenosyl-fluoride synthase	NA	NA	0.437194	0.306681	-0.323416	0.21798	-1.48369	0.13789	0.15564	0.121287	1.28324	0.199408
Bacteroidetes	K09137	K09137; uncharacterized protein	NA	Oligotroph	0.418666	0.000546988	-0.524608	0.333365	-1.57367	0.115563	-1.343	0.335049	-4.00836	6.11407e-05
Bacteroidetes	K09141	K09141; uncharacterized protein	NA	NA	0.776769	NA	0.441833	0.855169	0.516661	0.605393	NA	NA	NA	NA
Bacteroidetes	K09153	K09153; small membrane protein	NA	Copiotroph	0.454076	0.0127024	-0.535367	0.373394	-1.43378	0.151634	1.22083	0.41562	2.93738	0.00330998
Bacteroidetes	K09155	K09155; uncharacterized protein	NA	NA	0.718313	0.0710351	0.404807	0.618269	0.654743	0.512633	-1.04012	0.482502	-2.15567	0.0311092
Bacteroidetes	K09157	K09157; uncharacterized protein	NA	NA	0.79501	0.666434	-0.264218	0.552089	-0.478578	0.632239	0.343844	0.592607	0.580223	0.561765
Bacteroidetes	K09158	K09158; uncharacterized protein	NA	Copiotroph	0.725726	0.00010757	0.207371	0.324818	0.638423	0.523198	1.78991	0.39721	4.5062	6.59987e-06
Bacteroidetes	K09164	K09164; uncharacterized protein	NA	Copiotroph	0.845636	0.000187772	0.0642342	0.186131	0.345101	0.730018	0.889071	0.204846	4.3402	1.42352e-05
Bacteroidetes	K09165	K09165; dodecin	NA	Oligotroph	0.337069	0.00679649	0.767531	0.399605	1.92072	0.0547667	-0.952658	0.300446	-3.17081	0.00152014
Bacteroidetes	K09166	K09166; uncharacterized protein	NA	Copiotroph	0.547895	1.3345e-05	-0.257431	0.227325	-1.13243	0.257452	1.08967	0.211314	5.15661	2.51455e-07
Bacteroidetes	K09167	K09167; uncharacterized protein	NA	Copiotroph	0.700636	0.0462757	0.506052	0.712238	0.71051	0.477388	1.36488	0.577446	2.36365	0.0180958
Bacteroidetes	K09181	yfiQ; acetyltransferase	NA	NA	0.430897	0.0928569	1.3295	0.875515	1.51853	0.128881	-1.18668	0.590663	-2.00907	0.0445294
Bacteroidetes	K09190	K09190; uncharacterized protein	NA	NA	0.360266	0.0973687	-1.32584	0.744745	-1.78026	0.0750342	-1.64073	0.827446	-1.98289	0.0473797
Bacteroidetes	K09252	FAEB; feruloyl esterase	NA	NA	0.725946	0.422777	0.298107	0.467923	0.637085	0.52407	0.416607	0.400351	1.04061	0.298058
Bacteroidetes	K09384	K09384; uncharacterized protein	NA	NA	0.210819	0.307918	-1.15915	0.486369	-2.38327	0.0171597	-0.507498	0.39638	-1.28033	0.200429
Bacteroidetes	K09386	K09386; uncharacterized protein	NA	NA	0.668884	0.543313	-0.430338	0.541606	-0.794559	0.42687	-0.369958	0.469458	-0.788054	0.430665
Bacteroidetes	K09456	aidB; putative acyl-CoA dehydrogenase	NA	NA	0.560649	NA	-1.52103	1.43054	-1.06325	0.287668	NA	NA	NA	NA
Bacteroidetes	K09457	queF; 7-cyano-7-deazaguanine reductase	NA	NA	0.843287	0.269084	0.110066	0.311081	0.35382	0.723474	-0.401182	0.291084	-1.37824	0.16813
Bacteroidetes	K09458	fabF, OXSM, CEM1; 3-oxoacyl-[acyl-carrier-protein] synthase II	NA	NA	0.88328	0.701131	0.025217	0.103225	0.244291	0.807005	-0.0780684	0.148676	-0.525089	0.599521
Bacteroidetes	K09461	E1.14.13.40; anthraniloyl-CoA monooxygenase	NA	NA	0.437548	0.626748	-1.53113	1.03477	-1.47968	0.13896	0.748664	1.16434	0.642995	0.520227
Bacteroidetes	K09471	puuB, ordL; gamma-glutamylputrescine oxidase	NA	NA	0.714829	NA	-0.825075	1.24044	-0.665147	0.505956	NA	NA	NA	NA
Bacteroidetes	K09474	phoN; acid phosphatase (class A)	NA	NA	0.618068	0.415265	-0.395313	0.432079	-0.914908	0.36024	0.472111	0.4476	1.05476	0.291535
Bacteroidetes	K09516	RETSAT; all-trans-retinol 13,14-reductase	NA	NA	0.728706	0.470553	0.169469	0.271098	0.625119	0.531893	-0.16336	0.173374	-0.942238	0.346071
Bacteroidetes	K09565	PPIF; peptidyl-prolyl isomerase F (cyclophilin D)	NA	NA	0.560649	NA	-1.52103	1.43623	-1.05904	0.289581	NA	NA	NA	NA
Bacteroidetes	K09607	ina; immune inhibitor A	NA	NA	0.77202	0.47791	0.698861	1.32675	0.526749	0.598368	-0.779799	0.84172	-0.926435	0.35422
Bacteroidetes	K09650	PARL, PSARL, PCP1; rhomboid-like protein	NA	Copiotroph	0.138968	1.38887e-05	0.946076	0.329341	2.87263	0.00407066	1.60797	0.313217	5.13374	2.84042e-07
Bacteroidetes	K09686	NA	NA	NA	0.836713	0.566027	0.284837	0.768322	0.370726	0.710841	0.568645	0.761564	0.746681	0.455256
Bacteroidetes	K09687	NA	NA	NA	0.836713	0.566027	0.284837	0.768322	0.370726	0.710841	0.568645	0.761564	0.746681	0.455256
Bacteroidetes	K09690	ABC-2.LPSE.P; lipopolysaccharide transport system permease protein	NA	NA	0.469474	0.378394	-0.268211	0.193835	-1.38371	0.166446	-0.118576	0.105233	-1.1268	0.259827
Bacteroidetes	K09691	ABC-2.LPSE.A; lipopolysaccharide transport system ATP-binding protein	NA	Oligotroph	0.519107	0.0302433	-0.215063	0.175249	-1.22719	0.219753	-0.329087	0.128236	-2.56626	0.0102801
Bacteroidetes	K09696	natB; sodium transport system permease protein	NA	NA	0.542098	NA	-1.12285	0.964466	-1.16422	0.244336	NA	NA	NA	NA
Bacteroidetes	K09697	natA; sodium transport system ATP-binding protein	NA	NA	0.542098	NA	-1.12285	0.964466	-1.16422	0.244336	NA	NA	NA	NA
Bacteroidetes	K09700	K09700; uncharacterized protein	NA	NA	0.601883	0.746188	-0.36942	0.389266	-0.949018	0.342612	0.135175	0.30054	0.449773	0.652874
Bacteroidetes	K09701	K09701; uncharacterized protein	NA	NA	0.974996	0.063804	0.0159909	0.406468	0.039341	0.968619	0.998753	0.452336	2.20799	0.0272449
Bacteroidetes	K09702	K09702; uncharacterized protein	NA	NA	0.354274	0.835241	0.497879	0.269426	1.84792	0.0646133	0.0268575	0.10692	0.251191	0.801666
Bacteroidetes	K09703	K09703; uncharacterized protein	NA	NA	0.643496	NA	-0.825075	0.96605	-0.85407	0.393066	NA	NA	NA	NA
Bacteroidetes	K09704	K09704; uncharacterized protein	NA	Copiotroph	0.293937	0.000244843	0.573274	0.279099	2.05402	0.039974	1.02703	0.241572	4.25146	2.12381e-05
Bacteroidetes	K09705	K09705; uncharacterized protein	NA	Copiotroph	0.280324	0.0283141	-0.591302	0.281139	-2.10324	0.0354447	0.48889	0.188333	2.59589	0.0094347
Bacteroidetes	K09710	ybeB; ribosome-associated protein	NA	Oligotroph	0.479022	0.0448861	0.255567	0.188095	1.35871	0.174237	-0.423792	0.178017	-2.38062	0.0172834
Bacteroidetes	K09726	K09726; uncharacterized protein	NA	NA	0.333193	0.650192	-0.878984	0.454661	-1.93327	0.0532025	-0.200215	0.329975	-0.606759	0.544011
Bacteroidetes	K09747	ebfC; nucleoid-associated protein EbfC	NA	Copiotroph	0.866252	0.000222235	-0.0752567	0.253745	-0.296584	0.766784	1.33622	0.311962	4.28329	1.84151e-05
Bacteroidetes	K09748	rimP; ribosome maturation factor RimP	NA	Copiotroph	0.138968	0.0279022	0.644357	0.225331	2.8596	0.00424177	0.485359	0.186506	2.60237	0.00925812
Bacteroidetes	K09760	rmuC; DNA recombination protein RmuC	NA	Copiotroph	0.690842	5.60127e-05	0.120307	0.162183	0.741799	0.458209	1.01921	0.217293	4.69049	2.72558e-06
Bacteroidetes	K09761	rsmE; 16S rRNA (uracil1498-N3)-methyltransferase	NA	Copiotroph	0.266834	0.00705434	-0.600897	0.278761	-2.1556	0.0311149	0.786673	0.249227	3.15645	0.00159704
Bacteroidetes	K09763	K09763; uncharacterized protein	NA	Oligotroph	0.418666	0.0352485	-0.983682	0.624774	-1.57446	0.115381	-2.71196	1.0849	-2.49973	0.0124289
Bacteroidetes	K09767	yajQ; cyclic-di-GMP-binding protein	NA	Oligotroph	0.887253	0.00132969	-0.0166949	0.0725414	-0.230143	0.817981	-0.663765	0.177942	-3.73024	0.000191296
Bacteroidetes	K09769	K09769; uncharacterized protein	NA	Oligotroph	0.79501	0.0109687	0.293547	0.613607	0.478396	0.632368	-3.46574	1.1572	-2.99494	0.00274497
Bacteroidetes	K09771	TC.SMR3; small multidrug resistance family-3 protein	NA	Copiotroph	0.335282	0.0478448	-0.731268	0.3793	-1.92794	0.0538628	0.816865	0.34781	2.3486	0.0188444
Bacteroidetes	K09773	ppsR;	NA	NA	0.71883	0.542222	0.698861	1.07031	0.652954	0.513786	0.501987	0.633961	0.791826	0.428462
Bacteroidetes	K09774	lptA; lipopolysaccharide export system protein LptA	NA	NA	0.560649	0.834978	-1.52103	1.43615	-1.0591	0.289555	-0.357792	1.42035	-0.251904	0.801115
Bacteroidetes	K09776	K09776; uncharacterized protein	NA	NA	0.356134	0.183363	0.485825	0.265011	1.83323	0.0667684	0.270499	0.166398	1.62562	0.10403
Bacteroidetes	K09778	lpxJ; Kdo2-lipid IVA 3' secondary acyltransferase	NA	NA	0.795036	0.0711182	0.698861	1.4699	0.475448	0.634468	-2.60074	1.2069	-2.15489	0.0311706
Bacteroidetes	K09780	K09780; uncharacterized protein	NA	Copiotroph	0.518702	0.0491178	0.389292	0.316945	1.22826	0.219348	0.523615	0.224105	2.33647	0.019467
Bacteroidetes	K09781	K09781; uncharacterized protein	NA	Copiotroph	0.509079	0.000715547	0.755086	0.598176	1.26232	0.206835	3.0175	0.769507	3.92135	8.80556e-05
Bacteroidetes	K09790	K09790; uncharacterized protein	NA	NA	0.885767	0.536165	0.284837	1.20548	0.236285	0.813212	-0.654532	0.815108	-0.803	0.421974
Bacteroidetes	K09791	K09791; uncharacterized protein	NA	NA	0.706054	NA	0.698861	1.00768	0.693536	0.487973	NA	NA	NA	NA
Bacteroidetes	K09792	K09792; uncharacterized protein	NA	Copiotroph	0.358128	3.21061e-05	0.459561	0.25256	1.81961	0.068818	1.00074	0.20455	4.89238	9.96239e-07
Bacteroidetes	K09793	K09793; uncharacterized protein	NA	NA	0.876829	0.0544214	0.0900004	0.348851	0.257991	0.796414	0.820793	0.358912	2.28689	0.0222022
Bacteroidetes	K09796	pccA; periplasmic copper chaperone A	NA	NA	0.560649	0.834978	-1.52103	1.40653	-1.08141	0.279516	-0.357792	1.41945	-0.252064	0.800991
Bacteroidetes	K09797	K09797; uncharacterized protein	NA	NA	0.891175	0.527842	0.049271	0.227685	0.2164	0.828676	0.229734	0.280078	0.820249	0.412074
Bacteroidetes	K09807	K09807; uncharacterized protein	NA	Copiotroph	0.59727	0.00030499	0.168484	0.175108	0.962169	0.335965	0.764197	0.18257	4.18578	2.84193e-05
Bacteroidetes	K09808	lolC_E; lipoprotein-releasing system permease protein	NA	NA	0.707868	0.866288	-0.372063	0.539093	-0.690165	0.49009	-0.0510917	0.248758	-0.205387	0.83727
Bacteroidetes	K09810	lolD; lipoprotein-releasing system ATP-binding protein	NA	NA	0.293937	0.200307	-0.517056	0.252734	-2.04585	0.0407712	0.190808	0.121575	1.56946	0.11654
Bacteroidetes	K09811	ftsX; cell division transport system permease protein	NA	NA	0.823487	0.94558	0.0680329	0.164268	0.414159	0.678758	0.00900907	0.120227	0.0749339	0.940267
Bacteroidetes	K09812	ftsE; cell division transport system ATP-binding protein	NA	NA	0.553022	0.447957	0.192714	0.173713	1.10938	0.267267	0.142048	0.144194	0.985116	0.324567
Bacteroidetes	K09822	K09822; uncharacterized protein	NA	NA	0.220438	0.839905	-1.32709	0.56798	-2.33651	0.0194645	-0.108823	0.445782	-0.244117	0.807141
Bacteroidetes	K09825	perR; Fur family transcriptional regulator, peroxide stress response regulator	NA	NA	0.444307	0.620332	-1.02491	0.699529	-1.46514	0.142882	-0.362905	0.554091	-0.654956	0.512496
Bacteroidetes	K09833	HPT, HGGT, ubiA; homogentisate phytyltransferase / homogentisate geranylgeranyltransferase	NA	NA	0.741248	0.546731	-0.825075	1.37961	-0.598047	0.549808	-1.05654	1.35314	-0.780807	0.434916
Bacteroidetes	K09835	crtISO, crtH; prolycopene isomerase	NA	Oligotroph	0.540567	0.00041805	-0.304702	0.260677	-1.16889	0.242449	-2.08163	0.509382	-4.08657	4.37803e-05
Bacteroidetes	K09836	crtW, BKT; beta-carotene/zeaxanthin 4-ketolase	NA	Copiotroph	0.407366	0.00847281	1.25884	0.7827	1.60833	0.107762	3.20084	1.03662	3.08777	0.00201662
Bacteroidetes	K09858	K09858; SEC-C motif domain protein	NA	Copiotroph	0.33282	0.000574541	1.36675	0.702817	1.94467	0.0518144	3.04292	0.762207	3.99225	6.54498e-05
Bacteroidetes	K09859	K09859; uncharacterized protein	NA	Copiotroph	0.730458	0.00511465	0.307667	0.495727	0.620639	0.534837	1.55265	0.474448	3.27254	0.00106585
Bacteroidetes	K09861	K09861; uncharacterized protein	NA	Copiotroph	0.480083	0.00133178	0.767531	0.570952	1.3443	0.178851	1.75558	0.47084	3.72862	0.000192534
Bacteroidetes	K09880	mtnC, ENOPH1; enolase-phosphatase E1	NA	NA	0.361873	NA	-2.22708	1.26506	-1.76045	0.0783313	NA	NA	NA	NA
Bacteroidetes	K09888	zapA; cell division protein ZapA	NA	Copiotroph	0.517145	0.0256706	0.212124	0.171916	1.23388	0.217247	0.509722	0.192971	2.64145	0.00825516
Bacteroidetes	K09892	zapB; cell division protein ZapB	NA	NA	0.886403	0.636634	-0.127833	0.547976	-0.233283	0.815542	-0.364643	0.581673	-0.626886	0.530734
Bacteroidetes	K09903	pyrH; uridylate kinase	NA	NA	0.883725	0.200209	0.0177978	0.0733415	0.24267	0.808261	0.197997	0.126112	1.57001	0.116412
Bacteroidetes	K09913	ppnP; purine/pyrimidine-nucleoside phosphorylase	NA	Copiotroph	0.377356	0.000909531	0.87655	0.515062	1.70183	0.0887865	1.73625	0.451106	3.84887	0.000118662
Bacteroidetes	K09914	K09914; putative lipoprotein	NA	NA	0.932011	NA	-0.126294	1.07568	-0.117408	0.906536	NA	NA	NA	NA
Bacteroidetes	K09915	K09915; uncharacterized protein	NA	Copiotroph	0.464401	0.000227849	0.680623	0.487321	1.39666	0.162515	2.72971	0.638681	4.27398	1.92017e-05
Bacteroidetes	K09922	K09922; uncharacterized protein	NA	Oligotroph	0.988901	0.00523226	0.000146724	0.00933775	0.015713	0.987463	-0.47308	0.14493	-3.2642	0.00109774
Bacteroidetes	K09924	K09924; uncharacterized protein	NA	Copiotroph	0.843828	0.0149833	0.11173	0.319571	0.349625	0.72662	0.891338	0.310442	2.87119	0.00408925
Bacteroidetes	K09926	K09926; uncharacterized protein	NA	Copiotroph	0.263142	0.000388901	1.41404	0.653503	2.16379	0.0304803	2.08421	0.507351	4.10803	3.99048e-05
Bacteroidetes	K09927	K09927; uncharacterized protein	NA	Copiotroph	0.573048	0.000109888	0.262676	0.257652	1.0195	0.307967	1.34466	0.298945	4.49804	6.8583e-06
Bacteroidetes	K09929	K09929; uncharacterized protein	NA	NA	0.469275	NA	-1.02491	0.740068	-1.38488	0.166088	NA	NA	NA	NA
Bacteroidetes	K09930	K09930; uncharacterized protein	NA	Copiotroph	0.226558	0.0279022	-0.953948	0.41628	-2.2916	0.0219287	1.18297	0.45457	2.6024	0.00925726
Bacteroidetes	K09931	K09931; uncharacterized protein	NA	NA	0.849484	0.648559	0.289126	0.860309	0.336072	0.736816	-0.368169	0.60409	-0.609461	0.542219
Bacteroidetes	K09932	K09932; uncharacterized protein	NA	NA	0.672449	NA	-0.276861	0.352162	-0.786175	0.431765	NA	NA	NA	NA
Bacteroidetes	K09933	mtfA; MtfA peptidase	NA	NA	0.892057	0.52147	0.0292917	0.137383	0.213212	0.831162	-0.122804	0.147035	-0.835198	0.403606
Bacteroidetes	K09935	ybiA; N-glycosidase YbiA	NA	Copiotroph	0.407366	5.37679e-06	0.552196	0.343274	1.60861	0.107701	2.7062	0.491054	5.51099	3.56813e-08
Bacteroidetes	K09936	TC.BAT2; bacterial/archaeal transporter family-2 protein	NA	Oligotroph	0.439729	0.000279296	0.548316	0.372066	1.47371	0.14056	-1.44848	0.34405	-4.21008	2.55283e-05
Bacteroidetes	K09939	K09939; uncharacterized protein	NA	NA	0.532233	0.782809	-0.366667	0.308062	-1.19024	0.233953	0.0907413	0.237101	0.382712	0.701933
Bacteroidetes	K09940	K09940; uncharacterized protein	NA	NA	0.745756	0.0853068	-0.147763	0.251691	-0.587081	0.557149	0.471686	0.228848	2.06113	0.0392904
Bacteroidetes	K09941	K09941; uncharacterized protein	NA	Copiotroph	0.579064	0.0380486	-0.424452	0.422501	-1.00462	0.315081	0.994074	0.403663	2.46264	0.0137919
Bacteroidetes	K09946	K09946; uncharacterized protein	NA	Copiotroph	0.389749	1.12252e-05	0.592044	0.358025	1.65364	0.0982005	1.74071	0.334079	5.21047	1.88366e-07
Bacteroidetes	K09951	cas2; CRISPR-associated protein Cas2	NA	Copiotroph	0.337069	0.0432692	-0.601376	0.313234	-1.91989	0.0548718	0.688693	0.286809	2.40122	0.0163404
Bacteroidetes	K09952	csn1, cas9; CRISPR-associated endonuclease Csn1	NA	Copiotroph	0.358128	0.00121103	-0.566327	0.312092	-1.81462	0.069583	1.57441	0.418664	3.76057	0.000169528
Bacteroidetes	K09954	K09954; uncharacterized protein	NA	Copiotroph	0.564872	2.07295e-05	0.267468	0.256474	1.04287	0.29701	1.22433	0.243392	5.03029	4.8973e-07
Bacteroidetes	K09955	K09955; uncharacterized protein	NA	NA	0.542251	0.226957	0.348168	0.300569	1.15836	0.246716	-0.311132	0.208514	-1.49214	0.135664
Bacteroidetes	K09957	K09957; uncharacterized protein	NA	Oligotroph	0.133145	0.0181094	1.44409	0.494744	2.91887	0.003513	-0.632124	0.22633	-2.79292	0.00522338
Bacteroidetes	K09958	K09958; uncharacterized protein	NA	Copiotroph	0.0876049	1.61017e-06	0.877891	0.269292	3.25999	0.00111416	1.51935	0.259136	5.86313	4.54209e-09
Bacteroidetes	K09959	K09959; uncharacterized protein	NA	Copiotroph	0.346795	2.69499e-05	0.747898	0.398275	1.87784	0.060403	2.43062	0.490763	4.95275	7.31715e-07
Bacteroidetes	K09960	K09960; uncharacterized protein	NA	NA	0.560649	0.834978	-1.52103	1.40653	-1.08141	0.279516	-0.357792	1.41945	-0.252064	0.800991
Bacteroidetes	K09961	K09961; uncharacterized protein	NA	NA	0.560649	0.834978	-1.52103	1.40653	-1.08141	0.279516	-0.357792	1.41945	-0.252064	0.800991
Bacteroidetes	K09964	K09964; uncharacterized protein	NA	Copiotroph	0.37556	0.000982675	0.58264	0.340519	1.71104	0.0870742	1.04981	0.274534	3.82396	0.000131324
Bacteroidetes	K09965	K09965; uncharacterized protein	NA	NA	0.906596	0.820944	-0.0674754	0.368071	-0.183322	0.854546	0.135834	0.443731	0.306118	0.759515
Bacteroidetes	K09966	K09966; uncharacterized protein	NA	NA	0.459695	0.660555	-1.53113	1.08294	-1.41386	0.157402	0.748664	1.2677	0.590567	0.55481
Bacteroidetes	K09967	K09967; uncharacterized protein	NA	NA	0.512671	0.0722577	-1.02491	0.819176	-1.25115	0.210881	-2.3378	1.08906	-2.14663	0.0318229
Bacteroidetes	K09968	K09968; uncharacterized protein	NA	NA	0.560649	0.834978	-1.52103	1.43858	-1.05731	0.290369	-0.357792	1.42035	-0.251904	0.801116
Bacteroidetes	K09973	K09973; uncharacterized protein	NA	Copiotroph	0.830101	0.00762629	-0.0580412	0.146947	-0.394981	0.692857	0.578327	0.184954	3.12688	0.00176674
Bacteroidetes	K09974	K09974; uncharacterized protein	NA	Copiotroph	0.861594	0.00733021	-0.0711447	0.229152	-0.310469	0.756204	1.36005	0.432974	3.14119	0.00168264
Bacteroidetes	K09979	K09979; uncharacterized protein	NA	Oligotroph	0.15876	0.0190052	-1.30807	0.487803	-2.68155	0.00732818	-1.43859	0.519163	-2.77097	0.00558898
Bacteroidetes	K09984	K09984; uncharacterized protein	NA	NA	0.391227	0.0806928	-0.85499	0.520119	-1.64384	0.10021	-1.08678	0.520386	-2.08841	0.0367613
Bacteroidetes	K09990	K09990; uncharacterized protein	NA	Copiotroph	0.15876	0.00012767	0.846477	0.317739	2.66406	0.00772027	1.27478	0.286557	4.4486	8.64337e-06
Bacteroidetes	K09992	K09992; uncharacterized protein	NA	NA	0.307776	0.614805	0.54065	0.269081	2.00924	0.0445112	-0.0856554	0.128687	-0.66561	0.505661
Bacteroidetes	K09994	phnO; (aminoalkyl)phosphonate N-acetyltransferase	NA	NA	0.360266	0.0742681	1.39628	0.784561	1.77969	0.0751267	0.802197	0.376299	2.13181	0.0330226
Bacteroidetes	K10012	arnC, pmrF; undecaprenyl-phosphate 4-deoxy-4-formamido-L-arabinose transferase	NA	NA	0.6466	0.231849	0.384155	0.456118	0.842227	0.399661	0.52513	0.355499	1.47716	0.139633
Bacteroidetes	K10026	queE; 7-carboxy-7-deazaguanine synthase	NA	NA	0.371575	0.240168	-1.08386	0.629952	-1.72055	0.0853326	-0.851938	0.585879	-1.45412	0.145913
Bacteroidetes	K10027	crtI; phytoene desaturase	NA	Copiotroph	0.457274	4.11011e-05	0.345115	0.241428	1.42947	0.152868	0.990757	0.206604	4.79544	1.62317e-06
Bacteroidetes	K10039	peb1A, glnH; aspartate/glutamate/glutamine transport system substrate-binding protein	NA	NA	0.433443	0.794346	-1.53113	1.02191	-1.4983	0.134056	-0.35948	1.00873	-0.35637	0.721564
Bacteroidetes	K10085	EDEM2; ER degradation enhancer, mannosidase alpha-like 2	NA	Oligotroph	0.622576	0.0195136	0.769097	0.854295	0.900271	0.367976	-1.88656	0.683915	-2.75847	0.00580729
Bacteroidetes	K10112	msmX, msmK, malK, sugC, ggtA, msiK; multiple sugar transport system ATP-binding protein	NA	Oligotroph	0.592566	0.00647261	-0.563522	0.579482	-0.972459	0.330822	-2.76867	0.868254	-3.18878	0.00142872
Bacteroidetes	K10126	dctD; two-component system, NtrC family, C4-dicarboxylate transport response regulator DctD	NA	NA	0.360266	NA	-2.22708	1.23595	-1.80192	0.0715585	NA	NA	NA	NA
Bacteroidetes	K10206	E2.6.1.83; LL-diaminopimelate aminotransferase	NA	NA	0.795036	0.748858	0.233452	0.48853	0.477866	0.632745	-0.162997	0.365821	-0.445566	0.655911
Bacteroidetes	K10217	dmpC, xylG, praB; aminomuconate-semialdehyde/2-hydroxymuconate-6-semialdehyde dehydrogenase	NA	NA	0.115962	0.269428	-1.0426	0.346939	-3.00513	0.00265466	0.362835	0.263564	1.37665	0.168621
Bacteroidetes	K10255	FAD6, desA; acyl-lipid omega-6 desaturase (Delta-12 desaturase)	NA	Oligotroph	0.459695	0.0143223	0.367878	0.260754	1.41082	0.158297	-0.664186	0.229729	-2.89117	0.00383814
Bacteroidetes	K10439	rbsB; ribose transport system substrate-binding protein	NA	Oligotroph	0.5295	0.0279094	-0.440737	0.368295	-1.1967	0.231425	-0.918394	0.352968	-2.60192	0.00927034
Bacteroidetes	K10440	rbsC; ribose transport system permease protein	NA	Oligotroph	0.795036	0.0220387	-0.171034	0.35818	-0.477507	0.633001	-1.02053	0.37659	-2.70993	0.00672972
Bacteroidetes	K10441	rbsA; ribose transport system ATP-binding protein	NA	Oligotroph	0.769149	0.0121421	-0.199213	0.373351	-0.533582	0.593631	-1.18073	0.399782	-2.95344	0.00314256
Bacteroidetes	K10536	aguA; agmatine deiminase	NA	NA	0.308582	0.171145	0.55145	0.275046	2.00494	0.0449694	-0.256591	0.154071	-1.66541	0.0958317
Bacteroidetes	K10537	araF; L-arabinose transport system substrate-binding protein	NA	NA	0.360266	0.510254	-2.22708	1.25324	-1.77706	0.075559	-1.05654	1.23187	-0.857674	0.391073
Bacteroidetes	K10538	araH; L-arabinose transport system permease protein	NA	NA	0.360266	0.510254	-2.22708	1.25324	-1.77706	0.075559	-1.05654	1.23187	-0.857674	0.391073
Bacteroidetes	K10543	xylF; D-xylose transport system substrate-binding protein	NA	NA	0.77202	0.594709	0.372063	0.706346	0.526744	0.598372	0.348545	0.498946	0.698562	0.484826
Bacteroidetes	K10563	mutM, fpg; formamidopyrimidine-DNA glycosylase	NA	Copiotroph	0.772934	0.00487464	-0.149745	0.286598	-0.522493	0.601327	1.00306	0.304796	3.29091	0.000998649
Bacteroidetes	K10592	HUWE1, MULE, ARF-BP1; E3 ubiquitin-protein ligase HUWE1	NA	NA	0.727	0.667197	-0.606372	0.957284	-0.633429	0.526453	0.568645	0.984278	0.577728	0.563448
Bacteroidetes	K10674	ectD; ectoine hydroxylase	NA	NA	0.617842	0.263192	-0.606372	0.662043	-0.91591	0.359714	1.45369	1.04355	1.39302	0.163614
Bacteroidetes	K10679	nfnB, nfsB; nitroreductase / dihydropteridine reductase	NA	NA	0.487066	NA	1.5294	1.15574	1.3233	0.185736	NA	NA	NA	NA
Bacteroidetes	K10680	nemA; N-ethylmaleimide reductase	NA	Copiotroph	0.375175	0.000374555	0.502676	0.29344	1.71304	0.0867047	0.958566	0.232185	4.12846	3.65199e-05
Bacteroidetes	K10716	kch, trkA, mthK, pch; voltage-gated potassium channel	NA	Oligotroph	0.634171	0.00295914	0.141616	0.16225	0.872821	0.382761	-0.601007	0.173657	-3.46088	0.000538404
Bacteroidetes	K10747	LIG1; DNA ligase 1	NA	Copiotroph	0.103907	9.1041e-06	0.558365	0.177545	3.14492	0.0016613	0.965468	0.182816	5.2811	1.28408e-07
Bacteroidetes	K10764	metZ; O-succinylhomoserine sulfhydrylase	NA	NA	0.593902	0.315268	-0.171318	0.176804	-0.968972	0.332559	0.149994	0.118908	1.26142	0.207156
Bacteroidetes	K10773	NTH; endonuclease III	NA	NA	0.388041	0.792597	-0.455195	0.273133	-1.66657	0.0956002	0.0357877	0.0990898	0.361164	0.717977
Bacteroidetes	K10778	ada; AraC family transcriptional regulator, regulatory protein of adaptative response / methylated-DNA-[protein]-cysteine methyltransferase	NA	Copiotroph	0.37556	0.0193524	0.403214	0.236056	1.70813	0.0876125	0.527145	0.190806	2.76273	0.00573201
Bacteroidetes	K10804	tesA; acyl-CoA thioesterase I	NA	Copiotroph	0.560649	0.0444991	-0.292454	0.271453	-1.07736	0.281317	0.53277	0.2234	2.38482	0.0170873
Bacteroidetes	K10806	yciA; acyl-CoA thioesterase YciA	NA	NA	0.619319	0.0880486	1.07811	1.18258	0.911664	0.361946	2.25517	1.10313	2.04434	0.0409196
Bacteroidetes	K10915	cqsA; CAI-1 autoinducer synthase	NA	NA	0.686017	NA	-0.825075	1.0879	-0.758412	0.448204	NA	NA	NA	NA
Bacteroidetes	K10947	padR; PadR family transcriptional regulator, regulatory protein PadR	NA	Copiotroph	0.585487	0.0276657	0.147763	0.148617	0.994255	0.320099	0.492709	0.188946	2.60767	0.00911619
Bacteroidetes	K10979	ku; DNA end-binding protein Ku	NA	Copiotroph	0.363517	0.0392645	0.428836	0.245623	1.74591	0.0808269	0.439096	0.179278	2.44924	0.0143158
Bacteroidetes	K11065	tpx; thioredoxin-dependent peroxiredoxin	NA	Copiotroph	0.333193	0.00357025	1.03007	0.533238	1.93173	0.0533933	1.36419	0.401813	3.39507	0.000686102
Bacteroidetes	K11066	E3.5.1.28D, amiD; N-acetylmuramoyl-L-alanine amidase	NA	NA	0.68664	NA	0.823345	1.08888	0.756136	0.449567	NA	NA	NA	NA
Bacteroidetes	K11068	hlyIII; hemolysin III	NA	Copiotroph	0.851829	0.0083331	0.0681312	0.205758	0.331123	0.740551	0.681451	0.220184	3.09492	0.00196868
Bacteroidetes	K11085	msbA; ATP-binding cassette, subfamily B, bacterial MsbA	NA	NA	0.381332	0.0603624	0.465705	0.275573	1.68995	0.0910375	-0.566497	0.252795	-2.24093	0.0250304
Bacteroidetes	K11102	gltP, gltT; proton glutamate symport protein	NA	NA	0.885973	0.259464	0.0816089	0.347789	0.23465	0.81448	-0.448025	0.319084	-1.4041	0.16029
Bacteroidetes	K11103	dctA; aerobic C4-dicarboxylate transport protein	NA	NA	0.226558	0.166069	0.56104	0.24433	2.29624	0.0216621	0.255124	0.151547	1.68346	0.0922866
Bacteroidetes	K11105	cvrA, nhaP2; potassium/hydrogen antiporter	NA	NA	0.396584	0.961123	-0.601376	0.368286	-1.6329	0.102489	0.0129034	0.253649	0.0508711	0.959428
Bacteroidetes	K11175	purN; phosphoribosylglycinamide formyltransferase 1	NA	Copiotroph	0.469474	0.00337341	0.229674	0.166204	1.38188	0.167008	0.754994	0.221239	3.41258	0.000643517
Bacteroidetes	K11177	yagR; xanthine dehydrogenase YagR molybdenum-binding subunit	NA	Copiotroph	0.816979	5.37679e-06	0.124952	0.288738	0.432751	0.665196	2.02716	0.369284	5.48943	4.03237e-08
Bacteroidetes	K11178	yagS; xanthine dehydrogenase YagS FAD-binding subunit	NA	Copiotroph	0.708245	8.24476e-06	0.207371	0.30148	0.687845	0.491551	2.02088	0.379599	5.32372	1.01668e-07
Bacteroidetes	K11179	tusE, dsrC; tRNA 2-thiouridine synthesizing protein E	NA	NA	0.700636	0.150262	-0.425726	0.600002	-0.709541	0.477989	-1.07904	0.618838	-1.74366	0.0812187
Bacteroidetes	K11189	NA	NA	NA	0.433443	0.930782	0.804982	0.536351	1.50085	0.133394	0.037834	0.367407	0.102976	0.917982
Bacteroidetes	K11216	lsrK; autoinducer-2 kinase	NA	Copiotroph	0.576952	0.043834	0.506052	0.500484	1.01113	0.311956	1.08302	0.452257	2.3947	0.0166339
Bacteroidetes	K11275	H1_5; histone H1/5	NA	Copiotroph	0.347876	0.0458177	1.80967	0.967554	1.87036	0.0614345	0.947986	0.400161	2.36901	0.0178356
Bacteroidetes	K11294	NCL, NSR1; nucleolin	NA	NA	0.547895	0.0931238	-0.38964	0.341847	-1.13981	0.254367	-0.60708	0.302397	-2.00756	0.0446902
Bacteroidetes	K11355	rcp1; two-component system, chemotaxis family, response regulator Rcp1	NA	NA	0.579064	0.0953101	0.905279	0.899831	1.00605	0.314389	2.07995	1.04242	1.99532	0.0460083
Bacteroidetes	K11381	bkdA; 2-oxoisovalerate dehydrogenase E1 component	NA	NA	0.573048	0.326676	0.439874	0.431916	1.01842	0.308476	-0.559956	0.452453	-1.2376	0.215864
Bacteroidetes	K11384	algB; two-component system, NtrC family, response regulator AlgB	NA	NA	0.587646	0.130839	-0.832344	0.847032	-0.98266	0.325775	-1.98983	1.0896	-1.82621	0.0678186
Bacteroidetes	K11443	divK; two-component system, cell cycle response regulator DivK	NA	NA	0.214186	0.231134	0.614375	0.260261	2.36061	0.0182448	0.20866	0.141019	1.47966	0.138963
Bacteroidetes	K11473	glcF; glycolate oxidase iron-sulfur subunit	NA	Oligotroph	0.818701	0.0230021	0.449074	1.06119	0.42318	0.672164	-3.14728	1.17017	-2.6896	0.00715368
Bacteroidetes	K11477	glcG; glc operon protein GlcG	NA	Oligotroph	0.172425	0.0266599	-0.836814	0.325103	-2.57399	0.0100532	-0.788351	0.300419	-2.62417	0.0086861
Bacteroidetes	K11527	K11527; two-component system, sensor histidine kinase and response regulator	NA	Oligotroph	0.433443	0.0253341	1.63064	1.08579	1.5018	0.133148	-1.47316	0.556687	-2.64629	0.00813799
Bacteroidetes	K11530	lsrG; (4S)-4-hydroxy-5-phosphonooxypentane-2,3-dione isomerase	NA	NA	0.560649	0.236476	1.15512	1.07457	1.07496	0.282391	-0.789254	0.539075	-1.46409	0.143169
Bacteroidetes	K11537	xapB; MFS transporter, NHS family, xanthosine permease	NA	Copiotroph	0.864265	0.000803045	-0.0358624	0.119165	-0.300947	0.763455	0.953912	0.245307	3.88865	0.000100805
Bacteroidetes	K11617	liaS; two-component system, NarL family, sensor histidine kinase LiaS	NA	NA	0.534424	0.785291	-1.52103	1.28391	-1.18469	0.236141	-0.357792	0.945987	-0.378221	0.705267
Bacteroidetes	K11624	ydfI; two-component system, NarL family, response regulator YdfI	NA	NA	0.709383	NA	-0.825075	1.20268	-0.686028	0.492695	NA	NA	NA	NA
Bacteroidetes	K11645	fbaB; fructose-bisphosphate aldolase, class I	NA	Oligotroph	0.509079	0.00011499	-0.292744	0.232183	-1.26084	0.207368	-1.01296	0.226101	-4.48011	7.46058e-06
Bacteroidetes	K11706	mtsB; iron/zinc/manganese/copper transport system ATP-binding protein	NA	NA	0.568418	NA	-1.52103	1.47976	-1.02789	0.304003	NA	NA	NA	NA
Bacteroidetes	K11707	troA, mntA, znuA; manganese/zinc/iron transport system substrate-binding protein	NA	NA	0.535818	0.478881	-1.12285	0.950571	-1.18123	0.23751	1.04029	1.12567	0.924153	0.355406
Bacteroidetes	K11708	troC, mntC, znuB; manganese/zinc/iron transport system permease protein	NA	NA	0.446205	NA	-1.53113	1.04953	-1.45887	0.144601	NA	NA	NA	NA
Bacteroidetes	K11709	troD, mntD, znuB; manganese/zinc/iron transport system permease protein	NA	NA	0.547895	0.959272	-1.12285	0.98632	-1.13842	0.254945	0.0499144	0.930986	0.0536145	0.957242
Bacteroidetes	K11710	troB, mntB, znuC; manganese/zinc/iron transport system ATP- binding protein	NA	NA	0.542098	0.478881	-1.12285	0.964363	-1.16434	0.244286	1.04029	1.12593	0.923936	0.355519
Bacteroidetes	K11717	sufS; cysteine desulfurase / selenocysteine lyase	NA	Oligotroph	0.816979	0.0358266	-0.0842914	0.195777	-0.430549	0.666797	-0.494179	0.198235	-2.49289	0.0126707
Bacteroidetes	K11719	lptC; lipopolysaccharide export system protein LptC	NA	NA	0.560649	0.834978	-1.52103	1.43615	-1.0591	0.289555	-0.357792	1.42035	-0.251904	0.801115
Bacteroidetes	K11720	lptG; lipopolysaccharide export system permease protein	NA	NA	0.504065	0.506811	-0.388216	0.303084	-1.28089	0.200233	-0.188843	0.217514	-0.868189	0.385291
Bacteroidetes	K11734	aroP; aromatic amino acid transport protein AroP	NA	NA	0.759453	NA	0.35056	0.621573	0.563988	0.572762	NA	NA	NA	NA
Bacteroidetes	K11740	nfrB; bacteriophage N4 adsorption protein B	NA	NA	0.927369	NA	-0.127833	1.00107	-0.127697	0.898389	NA	NA	NA	NA
Bacteroidetes	K11741	sugE; quaternary ammonium compound-resistance protein SugE	NA	Copiotroph	0.542251	0.000959975	0.320327	0.276192	1.1598	0.246131	0.986683	0.257375	3.83364	0.000126259
Bacteroidetes	K11747	kefB; glutathione-regulated potassium-efflux system protein KefB	NA	NA	0.547895	0.177648	-0.839751	0.736323	-1.14047	0.254092	1.74937	1.06523	1.64225	0.100538
Bacteroidetes	K11748	kefG; glutathione-regulated potassium-efflux system ancillary protein KefG	NA	Copiotroph	0.521475	0.00337345	0.829564	0.682014	1.21635	0.223853	2.06326	0.604693	3.41207	0.000644715
Bacteroidetes	K11749	rseP; regulator of sigma E protease	NA	NA	0.690842	0.766828	0.10801	0.144906	0.745377	0.456044	-0.0452081	0.108616	-0.416219	0.67725
Bacteroidetes	K11752	ribD; diaminohydroxyphosphoribosylaminopyrimidine deaminase / 5-amino-6-(5-phosphoribosylamino)uracil reductase	NA	NA	0.300462	0.157719	-0.677453	0.334082	-2.02781	0.0425801	-0.281896	0.164266	-1.71609	0.0861448
Bacteroidetes	K11753	ribF; riboflavin kinase / FMN adenylyltransferase	NA	NA	0.448674	0.18678	0.308828	0.213586	1.44592	0.148199	-0.245958	0.152377	-1.61414	0.106496
Bacteroidetes	K11754	folC; dihydrofolate synthase / folylpolyglutamate synthase	NA	NA	0.585487	0.0577917	-0.225122	0.226863	-0.992325	0.321039	-0.447279	0.197993	-2.25907	0.0238792
Bacteroidetes	K11755	hisIE; phosphoribosyl-AMP cyclohydrolase / phosphoribosyl-ATP pyrophosphohydrolase	NA	NA	0.866983	0.115227	0.0303472	0.103047	0.294499	0.768377	0.298753	0.157684	1.89463	0.0581417
Bacteroidetes	K11782	mqnA; chorismate dehydratase	NA	Oligotroph	0.243229	0.00481599	-0.498662	0.224105	-2.22512	0.0260729	-0.507628	0.154047	-3.29528	0.000983237
Bacteroidetes	K11783	mqnB; futalosine hydrolase	NA	Oligotroph	0.358128	0.0104827	-0.4563	0.251955	-1.81103	0.0701355	-0.568284	0.18875	-3.01077	0.00260589
Bacteroidetes	K11784	mqnC; cyclic dehypoxanthinyl futalosine synthase	NA	Oligotroph	0.72859	3.81005e-05	-0.113965	0.181717	-0.627156	0.530557	-1.2222	0.253484	-4.82161	1.42407e-06
Bacteroidetes	K11785	mqnD; 1,4-dihydroxy-6-naphthoate synthase	NA	Oligotroph	0.363517	0.0001509	-0.454109	0.259725	-1.74842	0.0803905	-1.02696	0.233204	-4.40371	1.06418e-05
Bacteroidetes	K11811	arsH; arsenical resistance protein ArsH	NA	NA	0.487066	0.131773	-0.627366	0.473029	-1.32627	0.18475	0.795068	0.436424	1.82178	0.0684883
Bacteroidetes	K11903	hcp; type VI secretion system secreted protein Hcp	NA	NA	0.095887	0.73575	-1.25686	0.393586	-3.19335	0.00140633	-0.113161	0.241593	-0.468397	0.639501
Bacteroidetes	K11904	vgrG; type VI secretion system secreted protein VgrG	NA	NA	0.876829	0.155081	0.101041	0.392247	0.257595	0.79672	1.28183	0.742337	1.72675	0.084212
Bacteroidetes	K11921	cynR; LysR family transcriptional regulator, cyn operon transcriptional activator	NA	Copiotroph	0.971909	0.000701795	-0.0219013	0.47314	-0.0462892	0.96308	2.99168	0.761234	3.93003	8.49338e-05
Bacteroidetes	K11927	rhlE; ATP-dependent RNA helicase RhlE	NA	Copiotroph	0.382248	0.000447782	0.443557	0.262893	1.68721	0.0915623	1.49465	0.367678	4.0651	4.80124e-05
Bacteroidetes	K11931	pgaB; poly-beta-1,6-N-acetyl-D-glucosamine N-deacetylase	NA	NA	0.560649	0.834978	-1.52103	1.43476	-1.06013	0.289086	-0.357792	1.42035	-0.251904	0.801115
Bacteroidetes	K11934	ompX; outer membrane protein X	NA	NA	0.802189	0.350295	0.142727	0.309861	0.460616	0.645074	0.411196	0.34647	1.18682	0.2353
Bacteroidetes	K11939	rhtA; inner membrane transporter RhtA	NA	Copiotroph	0.216477	0.0283141	1.71112	0.727816	2.35103	0.0187215	0.791728	0.304929	2.59644	0.00941962
Bacteroidetes	K11942	icmF; isobutyryl-CoA mutase	NA	NA	0.433443	0.157544	-0.414492	0.275344	-1.50536	0.132232	0.313975	0.18287	1.71693	0.0859916
Bacteroidetes	K11959	urtA; urea transport system substrate-binding protein	NA	NA	0.519805	NA	-1.12285	0.92082	-1.2194	0.222693	NA	NA	NA	NA
Bacteroidetes	K11960	urtB; urea transport system permease protein	NA	NA	0.519805	NA	-1.12285	0.92082	-1.2194	0.222693	NA	NA	NA	NA
Bacteroidetes	K11961	urtC; urea transport system permease protein	NA	NA	0.519805	NA	-1.12285	0.92082	-1.2194	0.222693	NA	NA	NA	NA
Bacteroidetes	K11962	urtD; urea transport system ATP-binding protein	NA	NA	0.519805	NA	-1.12285	0.92082	-1.2194	0.222693	NA	NA	NA	NA
Bacteroidetes	K11963	urtE; urea transport system ATP-binding protein	NA	NA	0.519805	NA	-1.12285	0.92082	-1.2194	0.222693	NA	NA	NA	NA
Bacteroidetes	K11991	tadA; tRNA(adenine34) deaminase	NA	Copiotroph	0.232755	0.0453213	-0.576018	0.254002	-2.26777	0.0233432	0.368495	0.155175	2.37471	0.0175628
Bacteroidetes	K11996	MOCS3, UBA4; adenylyltransferase and sulfurtransferase	NA	Copiotroph	0.843666	0.0207608	0.0457872	0.130621	0.350534	0.725938	0.605969	0.221681	2.73351	0.0062663
Bacteroidetes	K12137	hyfB; hydrogenase-4 component B	NA	NA	0.73807	0.0994053	0.372063	0.615894	0.604103	0.545775	-1.08678	0.551378	-1.97102	0.0487212
Bacteroidetes	K12140	hyfE; hydrogenase-4 component E	NA	Oligotroph	0.767256	0.0150821	0.265865	0.494392	0.537762	0.590741	-1.335	0.465367	-2.86871	0.00412152
Bacteroidetes	K12141	hyfF; hydrogenase-4 component F	NA	Oligotroph	0.906596	0.0115608	0.0699381	0.379783	0.184153	0.853894	-1.38225	0.46484	-2.97361	0.00294319
Bacteroidetes	K12251	aguB; N-carbamoylputrescine amidase	NA	Oligotroph	0.66367	0.0208103	0.152613	0.189091	0.807086	0.419617	-0.515902	0.18884	-2.73196	0.00629593
Bacteroidetes	K12257	secDF; SecD/SecF fusion protein	NA	Copiotroph	0.765153	0.0115384	0.121735	0.221957	0.548463	0.583374	1.08334	0.364173	2.9748	0.00293176
Bacteroidetes	K12263	cccB; cytochrome c551	NA	NA	0.702351	NA	-0.825075	1.17692	-0.701046	0.483274	NA	NA	NA	NA
Bacteroidetes	K12267	msrAB; peptide methionine sulfoxide reductase msrA/msrB	NA	Copiotroph	0.665315	0.000111812	0.221265	0.275483	0.803188	0.421866	1.36655	0.304338	4.49023	7.11457e-06
Bacteroidetes	K12297	rlmL, rlmK; 23S rRNA (guanine2445-N2)-methyltransferase / 23S rRNA (guanine2069-N7)-methyltransferase	NA	NA	0.660564	0.771679	-0.825075	1.01641	-0.811754	0.416933	0.339269	0.839785	0.403995	0.686216
Bacteroidetes	K12308	bgaB, lacA; beta-galactosidase	NA	Copiotroph	0.568418	0.00162973	0.272259	0.264843	1.028	0.303949	0.817105	0.223113	3.66228	0.000249976
Bacteroidetes	K12339	cysM; S-sulfo-L-cysteine synthase (O-acetyl-L-serine-dependent)	NA	NA	0.388636	0.268074	0.42581	0.256308	1.66132	0.0966497	0.192582	0.139492	1.38059	0.167404
Bacteroidetes	K12340	tolC; outer membrane protein	NA	NA	0.752338	0.131909	0.134387	0.232931	0.57694	0.56398	0.526726	0.28925	1.82101	0.0686055
Bacteroidetes	K12343	SRD5A1; 3-oxo-5-alpha-steroid 4-dehydrogenase 1	NA	NA	0.604188	0.138377	0.905279	0.959766	0.943229	0.345564	-1.07904	0.602058	-1.79226	0.0730921
Bacteroidetes	K12373	HEXA_B; hexosaminidase	NA	NA	0.676831	0.764103	0.251559	0.323846	0.776788	0.437284	-0.0928937	0.219559	-0.423093	0.672227
Bacteroidetes	K12410	npdA; NAD-dependent deacetylase	NA	NA	0.523935	0.598459	0.229871	0.189778	1.21126	0.225795	0.0937911	0.135339	0.693007	0.488305
Bacteroidetes	K12446	E2.7.1.46; L-arabinokinase	NA	NA	0.547895	0.191803	1.41813	1.24438	1.13963	0.254439	-0.936493	0.586365	-1.59712	0.11024
Bacteroidetes	K12452	ascC, ddhC, rfbH; CDP-4-dehydro-6-deoxyglucose reductase, E1	NA	Copiotroph	0.363517	0.00310273	1.0716	0.615104	1.74214	0.0814836	1.96955	0.571886	3.44395	0.000573282
Bacteroidetes	K12454	rfbE; CDP-paratose 2-epimerase	NA	NA	0.0871422	0.718814	-1.0724	0.320613	-3.34484	0.000823291	0.109243	0.219497	0.497698	0.618697
Bacteroidetes	K12500	tesC; thioesterase III	NA	Copiotroph	0.473262	0.0089523	0.703678	0.511876	1.3747	0.169223	1.20879	0.393791	3.06961	0.00214338
Bacteroidetes	K12508	fcs; feruloyl-CoA synthase	NA	NA	0.180161	0.232612	-2.94654	1.16273	-2.53416	0.0112716	-1.76099	1.19377	-1.47514	0.140174
Bacteroidetes	K12524	thrA; bifunctional aspartokinase / homoserine dehydrogenase 1	NA	NA	0.745756	0.460346	0.114139	0.194246	0.587599	0.556801	-0.144722	0.150688	-0.960409	0.336849
Bacteroidetes	K12573	rnr, vacB; ribonuclease R	NA	NA	0.551646	0.903835	0.240666	0.216092	1.11372	0.2654	-0.00990553	0.0681254	-0.145401	0.884394
Bacteroidetes	K12600	SKI3, TTC37; superkiller protein 3	NA	NA	0.690842	0.936543	-0.606372	0.818839	-0.740526	0.458981	-0.0695577	0.745322	-0.0933256	0.925645
Bacteroidetes	K12658	lhpA; 4-hydroxyproline epimerase	NA	Copiotroph	0.542251	0.00231751	-0.273909	0.237043	-1.15553	0.247875	0.694906	0.196162	3.54252	0.000396329
Bacteroidetes	K12941	abgB; aminobenzoyl-glutamate utilization protein B	NA	NA	0.585487	0.600007	-0.346109	0.348194	-0.994013	0.320216	0.153433	0.222465	0.689692	0.490388
Bacteroidetes	K12952	ctpE; cation-transporting P-type ATPase E	NA	NA	0.754648	NA	-0.825075	1.44225	-0.572074	0.567272	NA	NA	NA	NA
Bacteroidetes	K12979	lpxO; beta-hydroxylase	NA	NA	0.909445	NA	0.10388	0.595539	0.17443	0.861527	NA	NA	NA	NA
Bacteroidetes	K12982	opsX; heptosyltransferase I	NA	NA	0.459695	0.813494	-1.53113	1.08162	-1.41559	0.156896	-0.35948	1.1276	-0.318802	0.749876
Bacteroidetes	K12984	waaE, kdtX; (heptosyl)LPS beta-1,4-glucosyltransferase	NA	Copiotroph	0.879976	0.00711538	0.06154	0.24415	0.252058	0.800996	2.34639	0.744274	3.15259	0.00161827
Bacteroidetes	K12990	rfbF, rhlC; rhamnosyltransferase	NA	NA	0.632222	0.0651704	-0.367595	0.418025	-0.879361	0.379206	1.13676	0.516934	2.19905	0.0278744
Bacteroidetes	K12992	rfbN; rhamnosyltransferase	NA	NA	0.604188	0.0519233	-0.276861	0.293373	-0.943716	0.345315	-0.780159	0.337736	-2.30996	0.0208902
Bacteroidetes	K12994	wbdB, mtfB; O-antigen biosynthesis alpha-1,3-mannosyltransferase	NA	NA	0.817564	0.765411	-0.416797	0.980602	-0.425042	0.670806	-0.35948	0.855827	-0.420038	0.674457
Bacteroidetes	K13001	wbyK; mannosyltransferase	NA	NA	0.660177	NA	-0.347401	0.425945	-0.815602	0.414728	NA	NA	NA	NA
Bacteroidetes	K13002	wbyL; glycosyltransferase	NA	NA	0.354992	0.163407	0.386427	0.210083	1.8394	0.0658566	0.184304	0.108786	1.69418	0.0902309
Bacteroidetes	K13007	wbpL; Fuc2NAc and GlcNAc transferase	NA	NA	0.360266	0.834498	-2.22708	1.23981	-1.79631	0.0724453	0.339269	1.22878	0.276102	0.782469
Bacteroidetes	K13010	per, rfbE; perosamine synthetase	NA	Oligotroph	0.375175	0.0197535	-0.502518	0.293264	-1.71353	0.0866143	-0.836156	0.303606	-2.75408	0.00588566
Bacteroidetes	K13015	wbpA; UDP-N-acetyl-D-glucosamine dehydrogenase	NA	Oligotroph	0.622923	0.0117316	0.588436	0.65434	0.899282	0.368502	-2.04083	0.688139	-2.96572	0.00301978
Bacteroidetes	K13016	wbpB; UDP-N-acetyl-2-amino-2-deoxyglucuronate dehydrogenase	NA	Oligotroph	0.609629	0.00185406	-0.325544	0.350408	-0.929041	0.352868	-1.56881	0.433977	-3.61495	0.000300407
Bacteroidetes	K13018	wbpD, wlbB; UDP-2-acetamido-3-amino-2,3-dideoxy-glucuronate N-acetyltransferase	NA	Oligotroph	0.162742	0.0430393	-0.645903	0.244616	-2.64047	0.00827903	-0.415779	0.17293	-2.40431	0.0162029
Bacteroidetes	K13019	wbpI, wlbD; UDP-GlcNAc3NAcA epimerase	NA	NA	0.480083	0.750739	-0.401795	0.299013	-1.34374	0.179033	0.0728947	0.164714	0.442554	0.658088
Bacteroidetes	K13038	coaBC, dfp; phosphopantothenoylcysteine decarboxylase / phosphopantothenate---cysteine ligase	NA	Copiotroph	0.360266	0.00641723	0.349418	0.195506	1.78726	0.0738963	0.791584	0.247903	3.19312	0.00140745
Bacteroidetes	K13043	argF; N-succinyl-L-ornithine transcarbamylase	NA	NA	0.450523	0.174945	0.334334	0.232041	1.44084	0.149629	0.26436	0.160073	1.65149	0.0986378
Bacteroidetes	K13049	PM20D1; carboxypeptidase PM20D1	NA	Copiotroph	0.329186	0.0414311	1.09188	0.557672	1.95792	0.0502391	0.700265	0.289062	2.42254	0.0154125
Bacteroidetes	K13051	ASRGL1, iaaA; L-asparaginase / beta-aspartyl-peptidase	NA	NA	0.39374	0.252586	-0.437411	0.266942	-1.6386	0.101296	0.210295	0.148028	1.42064	0.15542
Bacteroidetes	K13195	CIRBP; cold-inducible RNA-binding protein	NA	NA	0.226558	0.0733156	2.25508	0.981963	2.2965	0.0216472	-0.50345	0.235343	-2.13922	0.0324181
Bacteroidetes	K13208	ELAVL2_3_4; ELAV like protein 2/3/4	NA	NA	0.548692	0.833922	-1.52103	1.35259	-1.12453	0.260788	-0.357792	1.27634	-0.280326	0.779227
Bacteroidetes	K13281	uvsE, UVE1; UV DNA damage endonuclease	NA	NA	0.24119	0.537964	-1.84231	0.822856	-2.23892	0.0251609	-0.654532	0.818445	-0.799726	0.423869
Bacteroidetes	K13282	cphB; cyanophycinase	NA	Copiotroph	0.861594	7.20029e-05	-0.0467194	0.150605	-0.310213	0.756399	1.01218	0.218747	4.62718	3.70678e-06
Bacteroidetes	K13292	lgt, umpA; phosphatidylglycerol---prolipoprotein diacylglyceryl transferase	NA	NA	0.0576022	0.115491	1.06141	0.276335	3.84104	0.000122514	-0.27735	0.146532	-1.89277	0.0583885
Bacteroidetes	K13378	nuoCD; NADH-quinone oxidoreductase subunit C/D	NA	Oligotroph	0.136751	0.0190213	-0.705008	0.243417	-2.8963	0.00377591	-0.534399	0.192926	-2.76997	0.00560621
Bacteroidetes	K13444	SUMF1, FGE; formylglycine-generating enzyme	NA	Copiotroph	0.542481	0.00840498	0.685083	0.593254	1.15479	0.248177	1.89322	0.612397	3.09148	0.00199159
Bacteroidetes	K13449	PR1; pathogenesis-related protein 1	NA	NA	0.560649	NA	-1.12285	1.05658	-1.06271	0.287911	NA	NA	NA	NA
Bacteroidetes	K13472	raxST; sulfotransferase	NA	NA	0.548692	NA	-1.52103	1.3521	-1.12494	0.260616	NA	NA	NA	NA
Bacteroidetes	K13481	xdhA; xanthine dehydrogenase small subunit	NA	NA	0.556345	0.0611852	0.348663	0.317747	1.0973	0.272512	0.525835	0.235366	2.23412	0.0254752
Bacteroidetes	K13482	xdhB; xanthine dehydrogenase large subunit	NA	NA	0.82449	0.096471	0.0968798	0.237535	0.407856	0.68338	0.449618	0.226196	1.98774	0.0468408
Bacteroidetes	K13483	yagT; xanthine dehydrogenase YagT iron-sulfur-binding subunit	NA	Copiotroph	0.733377	9.4378e-06	0.190421	0.310252	0.613762	0.539373	2.00254	0.380273	5.26605	1.39389e-07
Bacteroidetes	K13522	K13522, nadM; bifunctional NMN adenylyltransferase/nudix hydrolase	NA	Copiotroph	0.707868	0.0109863	0.341927	0.495688	0.689804	0.490318	3.08587	1.03086	2.99348	0.00275819
Bacteroidetes	K13542	cobA-hemD; uroporphyrinogen III methyltransferase / synthase	NA	NA	0.86184	0.0804289	0.169899	0.548917	0.309517	0.756928	-1.18065	0.564632	-2.091	0.0365276
Bacteroidetes	K13581	ccrM; modification methylase	NA	NA	0.203935	0.422777	-2.25059	0.936941	-2.40206	0.0163029	1.26739	1.21805	1.04051	0.298103
Bacteroidetes	K13590	dgcB; diguanylate cyclase	NA	NA	0.547895	NA	-1.52103	1.34659	-1.12954	0.258669	NA	NA	NA	NA
Bacteroidetes	K13614	pksN; polyketide synthase PksN	NA	NA	0.772021	0.812544	0.441833	0.839445	0.526339	0.598653	0.157546	0.491089	0.32081	0.748354
Bacteroidetes	K13622	btaA; S-adenosylmethionine-diacylglycerol 3-amino-3-carboxypropyl transferase	NA	Oligotroph	0.797837	8.48171e-05	0.136909	0.292078	0.468741	0.639255	-2.24701	0.491537	-4.57139	4.84499e-06
Bacteroidetes	K13628	iscA; iron-sulfur cluster assembly protein	NA	NA	0.585768	0.204379	-0.288182	0.290663	-0.991465	0.321459	0.353404	0.22681	1.55815	0.119197
Bacteroidetes	K13638	zntR; MerR family transcriptional regulator, Zn(II)-responsive regulator of zntA	NA	NA	0.354992	0.411596	1.76744	0.960334	1.84044	0.065703	0.297013	0.27942	1.06296	0.287798
Bacteroidetes	K13640	hspR; MerR family transcriptional regulator, heat shock protein HspR	NA	NA	0.868115	0.229148	0.284837	0.982296	0.289971	0.771839	-1.29277	0.869964	-1.486	0.137279
Bacteroidetes	K13652	K13652; AraC family transcriptional regulator	NA	Copiotroph	0.537464	0.0093519	0.45337	0.385261	1.17679	0.23928	1.0505	0.344086	3.05303	0.00226543
Bacteroidetes	K13653	K13653; AraC family transcriptional regulator	NA	NA	0.909445	0.610776	0.0598981	0.343059	0.1746	0.861394	0.221827	0.329884	0.672439	0.501304
Bacteroidetes	K13670	pimF; putative glycosyltransferase	NA	NA	0.60001	0.315268	-0.832344	0.872221	-0.954281	0.339941	-1.06393	0.843541	-1.26126	0.207214
Bacteroidetes	K13687	aftB; arabinofuranosyltransferase	NA	NA	0.941667	0.217439	-0.126294	1.26832	-0.0995758	0.920681	-1.76099	1.15965	-1.51856	0.128875
Bacteroidetes	K13694	mepS, spr; murein DD-endopeptidase / murein LD-carboxypeptidase	NA	NA	0.816979	0.381058	0.061675	0.144464	0.426922	0.669436	0.162427	0.144892	1.12102	0.262279
Bacteroidetes	K13695	nlpC; probable lipoprotein NlpC	NA	NA	0.337638	NA	1.18679	0.619016	1.91722	0.0552098	NA	NA	NA	NA
Bacteroidetes	K13730	inlA; internalin A	NA	NA	0.710049	0.305362	-0.304042	0.444609	-0.683842	0.494075	0.655088	0.509398	1.286	0.198442
Bacteroidetes	K13735	yeeJ; adhesin/invasin	NA	NA	0.151007	0.417937	-1.47461	0.526675	-2.79985	0.00511266	-0.493572	0.4702	-1.04971	0.293853
Bacteroidetes	K13745	ddc; L-2,4-diaminobutyrate decarboxylase	NA	Copiotroph	0.339645	0.00348241	1.39628	0.730904	1.91034	0.0560896	1.83383	0.538902	3.40289	0.000666766
Bacteroidetes	K13747	nspC; carboxynorspermidine decarboxylase	NA	NA	0.918025	0.152333	-0.046474	0.309563	-0.150128	0.880664	-0.90048	0.518701	-1.73603	0.0825586
Bacteroidetes	K13766	liuC; methylglutaconyl-CoA hydratase	NA	NA	0.534424	0.521596	-0.188235	0.158784	-1.18548	0.235829	0.0964853	0.115692	0.83398	0.404292
Bacteroidetes	K13775	atuG; citronellol/citronellal dehydrogenase	NA	Oligotroph	0.647487	0.00131247	-0.177244	0.210797	-0.840828	0.400444	-1.01821	0.27259	-3.7353	0.000187489
Bacteroidetes	K13788	pta; phosphate acetyltransferase	NA	NA	0.843905	0.158567	0.0540305	0.154804	0.349024	0.727071	-0.329022	0.192154	-1.71228	0.0868453
Bacteroidetes	K13789	GGPS; geranylgeranyl diphosphate synthase, type II	NA	NA	0.70553	0.0978024	0.0982908	0.141441	0.694924	0.487103	0.340927	0.172151	1.9804	0.0476588
Bacteroidetes	K13810	tal-pgi; transaldolase / glucose-6-phosphate isomerase	NA	Copiotroph	0.723811	0.0178901	0.229127	0.356607	0.642518	0.520537	1.01857	0.363846	2.79946	0.00511888
Bacteroidetes	K13831	hps-phi; 3-hexulose-6-phosphate synthase / 6-phospho-3-hexuloisomerase	NA	Oligotroph	0.38283	0.0253033	-0.615517	0.365761	-1.68284	0.0924063	-1.01147	0.382108	-2.64707	0.00811917
Bacteroidetes	K13832	aroDE, DHQ-SDH; 3-dehydroquinate dehydratase / shikimate dehydrogenase	NA	NA	0.593601	0.483978	0.995175	1.02593	0.970023	0.332035	-0.526312	0.577326	-0.911638	0.36196
Bacteroidetes	K13924	cheBR; two-component system, chemotaxis family, CheB/CheR fusion protein	NA	NA	0.85622	0.0671683	-0.0281382	0.0873003	-0.322315	0.747214	0.301204	0.138011	2.18247	0.0290749
Bacteroidetes	K13940	sulD; dihydroneopterin aldolase / 2-amino-4-hydroxy-6-hydroxymethyldihydropteridine diphosphokinase	NA	NA	0.911895	0.322652	0.0996787	0.595935	0.167264	0.867162	-1.06393	0.854271	-1.24542	0.212977
Bacteroidetes	K13950	pabAB; para-aminobenzoate synthetase	NA	NA	0.551083	NA	-1.52103	1.36266	-1.11622	0.264327	NA	NA	NA	NA
Bacteroidetes	K13953	adhP; alcohol dehydrogenase, propanol-preferring	NA	Copiotroph	0.290144	7.16434e-05	0.756721	0.36582	2.06856	0.0385874	1.34466	0.290447	4.62964	3.66301e-06
Bacteroidetes	K13963	SERPINB; serpin B	NA	NA	0.236613	0.362534	1.20753	0.53559	2.25458	0.02416	0.301333	0.259866	1.15957	0.246225
Bacteroidetes	K13979	yahK; alcohol dehydrogenase (NADP+)	NA	Copiotroph	0.414341	0.000268468	-0.328504	0.206103	-1.59388	0.110963	0.829162	0.196193	4.22626	2.37607e-05
Bacteroidetes	K13990	FTCD; glutamate formiminotransferase / formiminotetrahydrofolate cyclodeaminase	NA	Oligotroph	0.701938	9.8952e-05	0.137107	0.194473	0.705021	0.480797	-1.04051	0.229563	-4.53258	5.82686e-06
Bacteroidetes	K13993	HSP20; HSP20 family protein	NA	NA	0.891175	0.378478	0.0199085	0.0918922	0.216651	0.82848	-0.220067	0.195416	-1.12615	0.260104
Bacteroidetes	K14048	ureAB; urease subunit gamma/beta	NA	NA	0.816979	0.0691577	0.199229	0.464121	0.42926	0.667734	2.17103	1.00144	2.16792	0.0301651
Bacteroidetes	K14056	puuR; HTH-type transcriptional regulator, repressor for puuD	NA	NA	0.665315	0.788329	-0.825075	1.02627	-0.803952	0.421425	0.339269	0.9082	0.373563	0.70873
Bacteroidetes	K14058	ttcA; tRNA 2-thiocytidine biosynthesis protein TtcA	NA	NA	0.360266	NA	-2.22708	1.25359	-1.77657	0.0756397	NA	NA	NA	NA
Bacteroidetes	K14059	int; integrase	NA	NA	0.226558	0.299485	-1.84231	0.805254	-2.28787	0.0221454	1.45369	1.1192	1.29887	0.193989
Bacteroidetes	K14126	mvhA, vhuA, vhcA; F420-non-reducing hydrogenase large subunit	NA	NA	0.862373	NA	-0.416797	1.35109	-0.30849	0.75771	NA	NA	NA	NA
Bacteroidetes	K14127	mvhD, vhuD, vhcD; F420-non-reducing hydrogenase iron-sulfur subunit	NA	NA	0.754648	NA	-0.825075	1.44225	-0.572074	0.567272	NA	NA	NA	NA
Bacteroidetes	K14128	mvhG, vhuG, vhcG; F420-non-reducing hydrogenase small subunit	NA	NA	0.754648	NA	-0.825075	1.44225	-0.572074	0.567272	NA	NA	NA	NA
Bacteroidetes	K14155	patB, malY; cysteine-S-conjugate beta-lyase	NA	NA	0.212305	0.789868	2.53863	1.07008	2.37238	0.017674	-0.0904972	0.245032	-0.369328	0.711884
Bacteroidetes	K14160	imuA; protein ImuA	NA	NA	0.226558	0.439682	0.57676	0.251271	2.29537	0.0217121	-0.117783	0.117418	-1.00311	0.315808
Bacteroidetes	K14161	imuB; protein ImuB	NA	NA	0.202812	0.149154	0.593999	0.246468	2.41005	0.0159505	-0.244332	0.139707	-1.74889	0.0803096
Bacteroidetes	K14162	dnaE2; error-prone DNA polymerase	NA	NA	0.245325	0.520274	0.569398	0.256822	2.21709	0.0266167	-0.112777	0.13466	-0.837496	0.402314
Bacteroidetes	K14170	pheA; chorismate mutase / prephenate dehydratase	NA	NA	0.723811	0.510254	-0.825075	1.28146	-0.643854	0.51967	-1.05654	1.23195	-0.857614	0.391106
Bacteroidetes	K14189	dltE; uncharacterized oxidoreductase	NA	Copiotroph	0.190234	0.000533321	0.541326	0.217936	2.48388	0.0129961	0.717688	0.178681	4.01658	5.90489e-05
Bacteroidetes	K14205	mprF, fmtC; phosphatidylglycerol lysyltransferase	NA	NA	0.560649	0.636634	0.313532	0.292369	1.07238	0.283548	-0.135498	0.216138	-0.626904	0.530722
Bacteroidetes	K14259	kdxD; 2-dehydro-3-deoxy-D-arabinonate dehydratase	NA	Oligotroph	0.769149	0.00162717	0.0964115	0.18063	0.533751	0.593514	-0.745515	0.203503	-3.66342	0.000248873
Bacteroidetes	K14287	ybdL; methionine transaminase	NA	Copiotroph	0.280324	0.00269433	-0.502504	0.238872	-2.10365	0.0354089	0.973241	0.278488	3.49473	0.000474537
Bacteroidetes	K14330	K14330; fatty aldehyde-generating acyl-ACP reductase	NA	Oligotroph	0.792721	0.00162717	-0.0809333	0.166995	-0.484645	0.627928	-2.17554	0.593758	-3.66402	0.000248285
Bacteroidetes	K14347	SLC10A7, P7; solute carrier family 10 (sodium/bile acid cotransporter), member 7	NA	Copiotroph	0.830881	0.0129927	0.205125	0.525199	0.390566	0.696118	2.21565	0.756533	2.92869	0.00340395
Bacteroidetes	K14393	actP; cation/acetate symporter	NA	NA	0.887765	0.556004	0.284837	1.26114	0.225858	0.821312	-0.654532	0.854462	-0.766017	0.443666
Bacteroidetes	K14415	RTCB, rtcB; tRNA-splicing ligase RtcB (3'-phosphate/5'-hydroxy nucleic acid ligase)	NA	Copiotroph	0.354992	3.014e-05	0.498978	0.271332	1.83899	0.0659161	1.0193	0.207311	4.91674	8.79982e-07
Bacteroidetes	K14441	rimO; ribosomal protein S12 methylthiotransferase	NA	NA	0.566161	0.509528	0.251559	0.242072	1.03919	0.298716	-0.186601	0.216195	-0.863113	0.388075
Bacteroidetes	K14445	SLC13A2_3_5; solute carrier family 13 (sodium-dependent dicarboxylate transporter), member 2/3/5	NA	Oligotroph	0.30742	0.041103	-0.731083	0.36339	-2.01184	0.0442363	-0.788351	0.324851	-2.4268	0.0152324
Bacteroidetes	K14446	ccr; crotonyl-CoA carboxylase/reductase	NA	NA	0.547895	NA	-1.52103	1.34844	-1.12799	0.259324	NA	NA	NA	NA
Bacteroidetes	K14475	ICP; inhibitor of cysteine peptidase	NA	NA	0.90298	0.486822	-0.126294	0.659719	-0.191436	0.848184	-0.770579	0.851459	-0.90501	0.36546
Bacteroidetes	K14492	ARR-A; two-component response regulator ARR-A family	NA	NA	0.285914	0.205965	-1.94966	0.938259	-2.07796	0.0377133	-1.76099	1.13367	-1.55335	0.12034
Bacteroidetes	K14519	aldH; NADP-dependent aldehyde dehydrogenase	NA	Oligotroph	0.927369	0.0176087	0.0177614	0.138813	0.127952	0.898187	-0.576283	0.20532	-2.80675	0.00500444
Bacteroidetes	K14597	cruC; chlorobactene glucosyltransferase	NA	Copiotroph	0.229698	0.000586357	1.41404	0.621547	2.27504	0.0229036	1.87034	0.469907	3.98023	6.88494e-05
Bacteroidetes	K14623	dinD; DNA-damage-inducible protein D	NA	NA	0.064252	0.0513768	-1.01253	0.283962	-3.56574	0.000362838	0.475034	0.205262	2.31428	0.0206522
Bacteroidetes	K14652	ribBA; 3,4-dihydroxy 2-butanone 4-phosphate synthase / GTP cyclohydrolase II	NA	NA	0.68856	0.106728	-0.136928	0.182313	-0.751058	0.452618	0.3301	0.17043	1.93687	0.0527616
Bacteroidetes	K14672	whiEVIII; putative polyketide hydroxylase	NA	NA	0.830881	NA	0.284837	0.735654	0.387189	0.698616	NA	NA	NA	NA
Bacteroidetes	K14680	E6.5.1.3; RNA ligase	NA	NA	0.932011	0.365525	0.0996787	0.849676	0.117314	0.906611	1.26739	1.09975	1.15244	0.24914
Bacteroidetes	K14683	SLC34A, NPT, nptA; solute carrier family 34 (sodium-dependent phosphate cotransporter)	NA	NA	0.928205	0.948989	-0.127833	1.01599	-0.125821	0.899874	0.0504962	0.73161	0.0690206	0.944973
Bacteroidetes	K14727	pcaL; 3-oxoadipate enol-lactonase / 4-carboxymuconolactone decarboxylase	NA	NA	0.163948	0.427842	-2.94654	1.11933	-2.63242	0.00847789	-0.770579	0.749177	-1.02857	0.303683
Bacteroidetes	K14742	tsaB; tRNA threonylcarbamoyladenosine biosynthesis protein TsaB	NA	Copiotroph	0.736928	0.00725206	0.0617742	0.101816	0.606724	0.544034	0.711284	0.226147	3.14523	0.00165959
Bacteroidetes	K14761	ybcJ; ribosome-associated protein	NA	Copiotroph	0.537464	0.000227849	0.448522	0.381369	1.17608	0.239561	1.75558	0.410699	4.27461	1.9147e-05
Bacteroidetes	K14826	FPR3_4; FK506-binding nuclear protein	NA	NA	0.568418	NA	-1.52103	1.47976	-1.02789	0.304003	NA	NA	NA	NA
Bacteroidetes	K14952	namH; UDP-MurNAc hydroxylase	NA	NA	0.433443	0.742784	-0.983682	0.657655	-1.49574	0.134721	0.208639	0.455867	0.457675	0.647186
Bacteroidetes	K14977	ylbA, UGHY; (S)-ureidoglycine aminohydrolase	NA	NA	0.685725	0.0666502	-0.232203	0.305873	-0.759148	0.447764	0.572924	0.261967	2.187	0.0287423
Bacteroidetes	K14979	ssrB; two-component system, LuxR family, secretion system response regulator SsrB	NA	NA	0.611172	0.779514	-0.832344	0.898442	-0.926431	0.354222	0.341541	0.876763	0.389548	0.696871
Bacteroidetes	K14998	SURF1, SHY1; surfeit locus 1 family protein	NA	NA	0.552748	NA	-1.52103	1.3689	-1.11113	0.266512	NA	NA	NA	NA
Bacteroidetes	K15012	regA, regR, actR; two-component system, response regulator RegA	NA	Copiotroph	0.24119	0.0268954	1.54903	0.693072	2.23502	0.0254161	0.846666	0.323177	2.61982	0.00879769
Bacteroidetes	K15034	yaeJ; ribosome-associated protein	NA	NA	0.341634	0.549544	0.46527	0.24483	1.90038	0.0573829	0.126801	0.16333	0.77635	0.437542
Bacteroidetes	K15067	amnD; 2-aminomuconate deaminase	NA	NA	0.095887	0.427462	-1.07856	0.339517	-3.17674	0.00148943	0.245958	0.23825	1.03235	0.301906
Bacteroidetes	K15125	fhaB; filamentous hemagglutinin	NA	NA	0.739619	0.191699	0.441833	0.734955	0.60117	0.547727	1.61184	1.00838	1.59843	0.109946
Bacteroidetes	K15256	cmoA; tRNA (cmo5U34)-methyltransferase	NA	NA	0.749929	0.523026	-0.146435	0.25229	-0.580423	0.561629	0.153683	0.185279	0.829469	0.406839
Bacteroidetes	K15257	cmoB; tRNA (mo5U34)-methyltransferase	NA	NA	0.33282	NA	-1.54138	0.79319	-1.94327	0.0519833	NA	NA	NA	NA
Bacteroidetes	K15313	pksI; polyketide biosynthesis enoyl-CoA hydratase PksI	NA	NA	0.360266	0.834498	-2.22708	1.23731	-1.79993	0.0718711	0.339269	1.23162	0.275465	0.782959
Bacteroidetes	K15329	pksE; trans-AT polyketide synthase, acyltransferase and oxidoreductase domains	NA	NA	0.388636	0.275868	-1.25088	0.753457	-1.66019	0.0968765	1.45369	1.06889	1.36001	0.173828
Bacteroidetes	K15342	cas1; CRISP-associated protein Cas1	NA	Copiotroph	0.363517	0.0090849	-0.534597	0.304916	-1.75326	0.0795572	1.01857	0.33249	3.06346	0.00218794
Bacteroidetes	K15358	ena; enamidase	NA	NA	0.133145	0.51944	-1.58412	0.543026	-2.91721	0.00353182	-0.368169	0.438559	-0.839498	0.40119
Bacteroidetes	K15372	toa; taurine---2-oxoglutarate transaminase	NA	NA	0.345377	0.103868	-0.480804	0.254622	-1.8883	0.0589851	-0.341561	0.175151	-1.9501	0.0511647
Bacteroidetes	K15383	K15383; MtN3 and saliva related transmembrane protein	NA	NA	0.346952	0.270792	0.443205	0.236592	1.87329	0.0610285	0.161185	0.117379	1.3732	0.169691
Bacteroidetes	K15408	coxAC; cytochrome c oxidase subunit I+III	NA	NA	0.377356	0.174737	-1.14068	0.670136	-1.70216	0.0887256	-1.23134	0.744923	-1.65298	0.0983356
Bacteroidetes	K15460	yfiC, trmX; tRNA1Val (adenine37-N6)-methyltransferase	NA	Copiotroph	0.79501	0.000863081	0.0457872	0.0956109	0.478891	0.632016	0.950416	0.245902	3.86502	0.000111081
Bacteroidetes	K15503	ANKRD44; serine/threonine-protein phosphatase 6 regulatory ankyrin repeat subunit B	NA	NA	0.64355	0.794346	0.807091	0.945527	0.853589	0.393333	-0.178345	0.500898	-0.356051	0.721802
Bacteroidetes	K15509	hpsN; sulfopropanediol 3-dehydrogenase	NA	Copiotroph	0.446205	0.0385538	1.5294	1.04847	1.45869	0.144649	1.49145	0.60714	2.45651	0.0140294
Bacteroidetes	K15531	rexA; oligosaccharide reducing-end xylanase	NA	Copiotroph	0.732804	0.00133034	0.178273	0.289673	0.615429	0.538271	1.172	0.31425	3.7295	0.000191859
Bacteroidetes	K15532	yteR, yesR; unsaturated rhamnogalacturonyl hydrolase	NA	Copiotroph	0.542251	6.97118e-05	0.307094	0.265694	1.15582	0.247755	1.00229	0.216095	4.63817	3.51509e-06
Bacteroidetes	K15576	nrtA, nasF, cynA; nitrate/nitrite transport system substrate-binding protein	NA	Copiotroph	0.613103	0.0270412	0.397071	0.430198	0.922995	0.35601	0.851192	0.325194	2.61749	0.00885799
Bacteroidetes	K15577	nrtB, nasE, cynB; nitrate/nitrite transport system permease protein	NA	Copiotroph	0.630239	0.0178901	0.367965	0.417074	0.882254	0.377639	0.952402	0.340236	2.79924	0.00512228
Bacteroidetes	K15580	oppA, mppA; oligopeptide transport system substrate-binding protein	NA	NA	0.716274	0.834498	-0.825075	1.24965	-0.660246	0.509096	0.339269	1.23133	0.27553	0.782909
Bacteroidetes	K15633	gpmI; 2,3-bisphosphoglycerate-independent phosphoglycerate mutase	NA	NA	0.293937	0.510254	0.541101	0.263752	2.05155	0.0402131	0.155717	0.181301	0.858886	0.390403
Bacteroidetes	K15634	gpmB; 2,3-bisphosphoglycerate-dependent phosphoglycerate mutase	NA	Copiotroph	0.752776	5.46959e-05	0.139659	0.242491	0.575936	0.564658	1.53013	0.325779	4.69684	2.64222e-06
Bacteroidetes	K15635	apgM; 2,3-bisphosphoglycerate-independent phosphoglycerate mutase	NA	NA	0.868115	0.795296	0.102441	0.365881	0.279984	0.77949	0.0999452	0.283709	0.35228	0.724628
Bacteroidetes	K15654	srfAA, lchAA; surfactin family lipopeptide synthetase A	NA	Copiotroph	0.459695	0.00449711	0.708889	0.499486	1.41924	0.155829	1.45216	0.437741	3.31739	0.000908618
Bacteroidetes	K15669	hddC; D-glycero-alpha-D-manno-heptose 1-phosphate guanylyltransferase	NA	Oligotroph	0.383654	0.00017012	-0.398297	0.237244	-1.67885	0.0931803	-1.02547	0.234832	-4.36682	1.26069e-05
Bacteroidetes	K15725	czcC, cusC, cnrC; outer membrane protein, heavy metal efflux system	NA	Copiotroph	0.419905	0.00645892	0.338211	0.21602	1.56565	0.11743	0.610819	0.19146	3.19032	0.00142114
Bacteroidetes	K15726	czcA, cusA, cnrA; heavy metal efflux system protein	NA	Copiotroph	0.141929	0.0185708	0.87712	0.30983	2.83097	0.00464067	0.782199	0.281401	2.77966	0.00544158
Bacteroidetes	K15727	czcB, cusB, cnrB; membrane fusion protein, heavy metal efflux system	NA	Copiotroph	0.170361	0.00227565	0.728338	0.280474	2.59681	0.00940949	0.964719	0.271832	3.54895	0.000386765
Bacteroidetes	K15736	lhgO; (S)-2-hydroxyglutarate dehydrogenase	NA	NA	0.702351	0.455179	0.268877	0.382503	0.70294	0.482093	0.289636	0.297919	0.972199	0.330952
Bacteroidetes	K15738	uup; ABC transport system ATP-binding/permease protein	NA	NA	0.608164	0.0813524	0.154151	0.164578	0.936642	0.348943	0.376508	0.180627	2.08445	0.0371192
Bacteroidetes	K15746	crtZ; beta-carotene 3-hydroxylase	NA	Copiotroph	0.263142	5.37679e-06	0.556054	0.257015	2.16351	0.0305023	1.16505	0.212871	5.47303	4.42416e-08
Bacteroidetes	K15777	DOPA; 4,5-DOPA dioxygenase extradiol	NA	Copiotroph	0.459695	0.000198077	-0.312341	0.2214	-1.41076	0.158317	0.854258	0.197515	4.32503	1.52513e-05
Bacteroidetes	K15833	hycA; formate hydrogenlyase regulatory protein HycA	NA	NA	0.668884	0.809372	-0.825075	1.04207	-0.791768	0.428496	0.339269	1.03095	0.329086	0.742091
Bacteroidetes	K15855	csxA; exo-1,4-beta-D-glucosaminidase	NA	NA	0.782902	0.91159	-0.0956889	0.191208	-0.500443	0.616763	-0.0119599	0.0900254	-0.132851	0.894311
Bacteroidetes	K15856	rmd; GDP-4-dehydro-6-deoxy-D-mannose reductase	NA	NA	0.72859	0.196762	-0.317496	0.506557	-0.626773	0.530808	-0.851938	0.538719	-1.58141	0.113783
Bacteroidetes	K15862	ccoNO; cytochrome c oxidase cbb3-type subunit I/II	NA	Copiotroph	0.418666	2.64452e-05	0.401178	0.25514	1.57239	0.115861	0.992522	0.200147	4.95897	7.08687e-07
Bacteroidetes	K15866	paaG; 2-(1,2-epoxy-1,2-dihydrophenyl)acetyl-CoA isomerase	NA	Oligotroph	0.491107	0.000717519	-0.252155	0.192423	-1.31042	0.190054	-0.756014	0.192861	-3.91999	8.85514e-05
Bacteroidetes	K15891	FLDH; NAD+-dependent farnesol dehydrogenase	NA	NA	0.38879	0.112917	0.977738	0.590245	1.6565	0.0976213	-0.567984	0.298007	-1.90594	0.0566574
Bacteroidetes	K15898	pseI, neuB3; pseudaminic acid synthase	NA	NA	0.990254	0.226682	-0.0071891	0.52987	-0.0135677	0.989175	1.17243	0.785214	1.49314	0.135401
Bacteroidetes	K15915	pglC; undecaprenyl phosphate N,N'-diacetylbacillosamine 1-phosphate transferase	NA	NA	0.714829	NA	-0.825075	1.23713	-0.666927	0.504819	NA	NA	NA	NA
Bacteroidetes	K15916	pgi-pmi; glucose/mannose-6-phosphate isomerase	NA	NA	0.513796	0.237558	-0.422837	0.339548	-1.24529	0.213024	-0.433245	0.296585	-1.46078	0.144076
Bacteroidetes	K15923	AXY8, FUC95A, afcA; alpha-L-fucosidase 2	NA	NA	0.190234	0.753847	0.723119	0.289772	2.49548	0.0125789	0.0915887	0.209079	0.438058	0.661344
Bacteroidetes	K15924	xynC; glucuronoarabinoxylan endo-1,4-beta-xylanase	NA	NA	0.333193	0.939959	0.944607	0.487585	1.93732	0.0527064	-0.00900907	0.104158	-0.0864944	0.931073
Bacteroidetes	K15975	K15975; glyoxalase family protein	NA	Copiotroph	0.710049	3.54486e-05	0.121439	0.177591	0.683813	0.494093	0.921068	0.18985	4.85156	1.22495e-06
Bacteroidetes	K15977	K15977; putative oxidoreductase	NA	NA	0.632578	0.834978	0.147763	0.168626	0.876276	0.38088	0.0211455	0.0817255	0.258738	0.795837
Bacteroidetes	K15987	hppA; K(+)-stimulated pyrophosphate-energized sodium pump	NA	NA	0.156416	0.77747	0.764456	0.279585	2.73426	0.00625211	-0.0579226	0.146687	-0.394872	0.692937
Bacteroidetes	K16011	algA, xanB, rfbA, wbpW, pslB; mannose-1-phosphate guanylyltransferase / mannose-6-phosphate isomerase	NA	NA	0.646087	0.486115	0.698861	0.826337	0.845734	0.397701	0.501987	0.553863	0.906337	0.364758
Bacteroidetes	K16044	iolW; scyllo-inositol 2-dehydrogenase (NADP+)	NA	NA	0.446205	0.615256	-1.02491	0.702013	-1.45996	0.144302	-0.362905	0.546385	-0.664194	0.506566
Bacteroidetes	K16052	ynaI, mscMJ; MscS family membrane protein	NA	NA	0.836518	0.0544423	0.0536386	0.14365	0.373399	0.708852	-0.39584	0.173127	-2.28642	0.02223
Bacteroidetes	K16053	ybdG, mscM; miniconductance mechanosensitive channel	NA	Copiotroph	0.154379	0.00609949	1.25852	0.45794	2.74822	0.00599206	1.21821	0.379274	3.21194	0.0013184
Bacteroidetes	K16055	TPS; trehalose 6-phosphate synthase/phosphatase	NA	Copiotroph	0.895699	0.0361244	0.0309209	0.151323	0.204337	0.83809	0.457123	0.183796	2.48713	0.0128779
Bacteroidetes	K16080	mnoP; high affinity Mn2+ porin	NA	NA	0.551646	0.132747	-0.169763	0.152305	-1.11462	0.265012	0.20866	0.114881	1.81631	0.0693224
Bacteroidetes	K16087	TC.FEV.OM3, tbpA, hemR, lbpA, hpuB, bhuR, hugA, hmbR; hemoglobin/transferrin/lactoferrin receptor protein	NA	NA	0.589548	0.946503	0.425528	0.434244	0.979928	0.327122	-0.00527706	0.0727376	-0.0725493	0.942165
Bacteroidetes	K16089	TC.FEV.OM2, cirA, cfrA, hmuR; outer membrane receptor for ferrienterochelin and colicins	NA	Copiotroph	0.16145	5.02548e-05	0.680486	0.256259	2.65546	0.00791996	1.0867	0.230228	4.7201	2.35726e-06
Bacteroidetes	K16091	fecA; Fe(3+) dicitrate transport protein	NA	Copiotroph	0.969455	8.08569e-05	0.00317434	0.0620191	0.0511833	0.959179	1.04285	0.227302	4.58795	4.47621e-06
Bacteroidetes	K16092	btuB; vitamin B12 transporter	NA	NA	0.360266	0.732944	-0.429652	0.238763	-1.79949	0.0719405	0.0671213	0.141611	0.473984	0.635511
Bacteroidetes	K16124	tycC; tyrocidine synthetase III	NA	NA	0.42589	NA	1.5294	0.992124	1.54154	0.123186	NA	NA	NA	NA
Bacteroidetes	K16137	nemR; TetR/AcrR family transcriptional regulator, transcriptional repressor for nem operon	NA	Copiotroph	0.15876	4.12011e-06	0.628832	0.234281	2.68409	0.00727278	1.176	0.208179	5.64899	1.61396e-08
Bacteroidetes	K16147	glgE; starch synthase (maltosyl-transferring)	NA	Copiotroph	0.460181	0.0163838	-0.627366	0.4451	-1.40949	0.158689	1.41311	0.49815	2.83671	0.00455812
Bacteroidetes	K16153	K16153; glycogen phosphorylase/synthase	NA	Oligotroph	0.571594	0.0267582	1.15512	1.12927	1.02289	0.306359	-2.29507	0.875131	-2.62255	0.00872756
Bacteroidetes	K16167	bpsA, srsA, pks11, pks10; alkylresorcinol/alkylpyrone synthase	NA	NA	0.190234	0.667197	-1.02127	0.412145	-2.47794	0.0132144	0.198487	0.343523	0.577798	0.563401
Bacteroidetes	K16168	bpsB, srsB; methyltransferase	NA	NA	0.136642	0.355527	-1.21872	0.419546	-2.90485	0.00367424	0.451527	0.384236	1.17513	0.239943
Bacteroidetes	K16171	faaH; fumarylacetoacetate (FAA) hydrolase	NA	NA	0.670814	0.196625	-0.148689	0.188401	-0.78922	0.429984	-0.241676	0.15276	-1.58207	0.113635
Bacteroidetes	K16203	dppA1; D-amino peptidase	NA	NA	0.911895	0.193806	-0.126294	0.75385	-0.167532	0.866952	-1.76099	1.10786	-1.58955	0.111937
Bacteroidetes	K16211	malY, malT; maltose/moltooligosaccharide transporter	NA	NA	0.526373	0.190903	0.242105	0.200992	1.20455	0.228376	-0.221333	0.138145	-1.60218	0.109116
Bacteroidetes	K16212	mgp; 4-O-beta-D-mannosyl-D-glucose phosphorylase	NA	NA	0.190234	0.0962046	0.561282	0.226289	2.48038	0.0131243	-0.267729	0.134549	-1.98983	0.0466097
Bacteroidetes	K16213	cbe, mbe; cellobiose epimerase	NA	Oligotroph	0.0927198	0.00232855	0.847721	0.261979	3.23583	0.0012129	-0.657955	0.185854	-3.54018	0.00039986
Bacteroidetes	K16216	yueD; benzil reductase ((S)-benzoin forming)	NA	NA	0.5295	NA	-0.847298	0.70809	-1.1966	0.231464	NA	NA	NA	NA
Bacteroidetes	K16238	eat, eutP; ethanolamine permease	NA	NA	0.558256	0.903631	-0.144451	0.132215	-1.09255	0.274591	-0.00690175	0.0471236	-0.146461	0.883558
Bacteroidetes	K16264	czcD, zitB; cobalt-zinc-cadmium efflux system protein	NA	Oligotroph	0.68664	0.000582502	-0.101875	0.134937	-0.754976	0.450263	-0.636403	0.159771	-3.98323	6.79859e-05
Bacteroidetes	K16267	zipB; zinc and cadmium transporter	NA	NA	0.692442	NA	0.905279	1.23549	0.732727	0.463725	NA	NA	NA	NA
Bacteroidetes	K16328	psuK; pseudouridine kinase	NA	Oligotroph	0.86688	0.0108306	0.102441	0.34722	0.295031	0.76797	-2.04083	0.680378	-2.99955	0.00270382
Bacteroidetes	K16329	psuG; pseudouridylate synthase	NA	Oligotroph	0.868115	0.0194017	0.102441	0.36304	0.282175	0.77781	-1.67416	0.606335	-2.76112	0.0057603
Bacteroidetes	K16363	lpxC-fabZ; UDP-3-O-[3-hydroxymyristoyl] N-acetylglucosamine deacetylase / 3-hydroxyacyl-[acyl-carrier-protein] dehydratase	NA	NA	0.646087	0.464901	0.147636	0.174652	0.845315	0.397935	0.16466	0.172976	0.951924	0.341135
Bacteroidetes	K16370	pfkB; 6-phosphofructokinase 2	NA	NA	0.540567	0.766828	-0.245922	0.210532	-1.16809	0.242769	0.0648606	0.155873	0.416112	0.677328
Bacteroidetes	K16422	hmo, nocN; 4-hydroxymandelate oxidase	NA	NA	0.736928	NA	-0.825075	1.35909	-0.607077	0.5438	NA	NA	NA	NA
Bacteroidetes	K16423	hpgT, nocG; (S)-3,5-dihydroxyphenylglycine transaminase	NA	NA	0.473262	0.413593	-1.12285	0.817547	-1.37343	0.169617	1.04029	0.982101	1.05925	0.289486
Bacteroidetes	K16556	exoM; succinoglycan biosynthesis protein ExoM	NA	NA	0.568418	0.858093	-1.52103	1.47177	-1.03347	0.301386	-0.357792	1.63933	-0.218254	0.827231
Bacteroidetes	K16563	exoV; succinoglycan biosynthesis protein ExoV	NA	NA	0.727	NA	-0.825075	1.30186	-0.633766	0.526233	NA	NA	NA	NA
Bacteroidetes	K16651	pduX; L-threonine kinase	NA	NA	0.61643	0.31818	-0.682755	0.743733	-0.91801	0.358613	1.05063	0.837332	1.25473	0.209577
Bacteroidetes	K16692	etk-wzc; tyrosine-protein kinase Etk/Wzc	NA	Oligotroph	0.916385	0.0439016	0.101041	0.640865	0.157663	0.874722	-2.0149	0.842175	-2.3925	0.016734
Bacteroidetes	K16703	wcaL, amsK; colanic acid/amylovoran biosynthesis glycosyltransferase	NA	NA	0.886585	0.0988495	0.105361	0.454358	0.231889	0.816625	0.887555	0.449617	1.97402	0.0483791
Bacteroidetes	K16704	rffC, wecD; dTDP-4-amino-4,6-dideoxy-D-galactose acyltransferase	NA	NA	0.862445	0.507575	-0.127833	0.416315	-0.307059	0.758798	0.501987	0.579344	0.866475	0.38623
Bacteroidetes	K16710	wcaK, amsJ; colanic acid/amylovoran biosynthesis protein	NA	NA	0.916884	0.353903	0.0996787	0.652418	0.152783	0.878569	1.26739	1.07457	1.17944	0.238223
Bacteroidetes	K16840	hpxQ; 2-oxo-4-hydroxy-4-carboxy-5-ureidoimidazoline decarboxylase	NA	Copiotroph	0.89162	0.0279022	0.0347106	0.161105	0.215453	0.829414	0.691248	0.265559	2.60299	0.00924156
Bacteroidetes	K16881	K16881; mannose-1-phosphate guanylyltransferase / phosphomannomutase	NA	Oligotroph	0.945131	0.0341864	-0.046474	0.502022	-0.0925737	0.926242	-2.37519	0.944804	-2.51395	0.0119388
Bacteroidetes	K16887	qmoC; quinone-modifying oxidoreductase, subunit QmoC	NA	NA	0.75658	0.139585	-0.421213	0.73975	-0.5694	0.569085	-1.48082	0.829197	-1.78585	0.0741238
Bacteroidetes	K16898	addA; ATP-dependent helicase/nuclease subunit A	NA	NA	0.870846	0.0533523	-0.264218	0.975725	-0.270791	0.786551	-2.47712	1.07824	-2.29739	0.0215968
Bacteroidetes	K16899	addB; ATP-dependent helicase/nuclease subunit B	NA	NA	0.852236	NA	-0.416797	1.26287	-0.330038	0.741371	NA	NA	NA	NA
Bacteroidetes	K16937	doxD; thiosulfate dehydrogenase (quinone) large subunit	NA	Copiotroph	0.358128	3.00073e-05	0.685927	0.376403	1.82232	0.0684062	1.51138	0.30692	4.92434	8.46469e-07
Bacteroidetes	K17103	CHO1, pssA; CDP-diacylglycerol---serine O-phosphatidyltransferase	NA	NA	0.8354	0.114903	0.0393536	0.104921	0.37508	0.707601	0.288785	0.152274	1.89647	0.0578973
Bacteroidetes	K17218	sqr; sulfide:quinone oxidoreductase	NA	Oligotroph	0.0876049	0.000665454	0.8972	0.273879	3.2759	0.00105326	-0.950416	0.240913	-3.94506	7.97794e-05
Bacteroidetes	K17225	soxC; sulfane dehydrogenase subunit SoxC	NA	NA	0.460388	NA	1.06139	0.754536	1.40668	0.159522	NA	NA	NA	NA
Bacteroidetes	K17228	sfnG; dimethylsulfone monooxygenase	NA	NA	0.336206	0.980965	-1.01835	0.529308	-1.92392	0.0543647	0.0122201	0.503028	0.0242931	0.980619
Bacteroidetes	K17247	msrQ; methionine sulfoxide reductase heme-binding subunit	NA	Oligotroph	0.573048	0.0208103	1.07811	1.05799	1.01902	0.308193	-2.20906	0.808505	-2.73227	0.00628986
Bacteroidetes	K17248	pglJ; N-acetylgalactosamine-N,N'-diacetylbacillosaminyl-diphospho-undecaprenol 4-alpha-N-acetylgalactosaminyltransferase	NA	NA	0.666172	0.271631	-0.606372	0.757238	-0.800768	0.423266	1.45369	1.06036	1.37094	0.170392
Bacteroidetes	K17250	pglI; GalNAc5-diNAcBac-PP-undecaprenol beta-1,3-glucosyltransferase	NA	NA	0.360266	0.834498	-2.22708	1.24749	-1.78524	0.0742222	0.339269	1.23182	0.275422	0.782992
Bacteroidetes	K17362	ACOT13; acyl-coenzyme A thioesterase 13	NA	NA	0.555358	NA	1.29449	1.17261	1.10393	0.269622	NA	NA	NA	NA
Bacteroidetes	K17686	copA, ctpA, ATP7; P-type Cu+ transporter	NA	NA	0.535818	0.326893	-0.279796	0.236881	-1.18117	0.237536	0.185935	0.150323	1.2369	0.216123
Bacteroidetes	K17703	SIPA1L3, SPAL3; signal-induced proliferation-associated 1 like protein 3	NA	NA	0.579064	NA	-1.52103	1.51442	-1.00436	0.315203	NA	NA	NA	NA
Bacteroidetes	K17713	bamB; outer membrane protein assembly factor BamB	NA	NA	0.590134	0.143705	0.769097	0.786353	0.978056	0.328047	-0.884967	0.500308	-1.76884	0.0769198
Bacteroidetes	K17716	capD; UDP-glucose 4-epimerase	NA	NA	0.358128	0.363504	1.0716	0.591211	1.81255	0.0699018	0.410802	0.355137	1.15674	0.247378
Bacteroidetes	K17723	preA; dihydropyrimidine dehydrogenase (NAD+) subunit PreA	NA	NA	0.641857	0.743892	0.227903	0.266017	0.856723	0.391598	-0.0848389	0.186514	-0.454866	0.649205
Bacteroidetes	K17733	cwlK; peptidoglycan LD-endopeptidase CwlK	NA	Copiotroph	0.437548	0.00300963	0.829564	0.560609	1.47976	0.138939	1.80386	0.522137	3.45477	0.000550771
Bacteroidetes	K17734	aprX; serine protease AprX	NA	NA	0.519579	0.107708	-0.406028	0.33114	-1.22615	0.220141	-0.583663	0.302152	-1.93169	0.053398
Bacteroidetes	K17752	rsbT; serine/threonine-protein kinase RsbT	NA	Copiotroph	0.480083	0.00409502	-0.460295	0.340595	-1.35144	0.176553	1.48648	0.444076	3.34737	0.000815828
Bacteroidetes	K17759	NAXE, nnrE; NAD(P)H-hydrate epimerase	NA	Oligotroph	0.389749	0.00320726	0.368651	0.223073	1.65261	0.0984112	-0.702195	0.20467	-3.43087	0.000601643
Bacteroidetes	K17762	rsbS; rsbT antagonist protein RsbS	NA	Copiotroph	0.555049	0.00624485	-0.377491	0.341402	-1.10571	0.268852	1.41693	0.442399	3.20283	0.00136083
Bacteroidetes	K17763	rsbR; rsbT co-antagonist protein RsbR	NA	Copiotroph	0.57294	0.00495191	-0.340546	0.333709	-1.02049	0.307497	1.45216	0.441988	3.28551	0.00101797
Bacteroidetes	K17828	pyrDI; dihydroorotate dehydrogenase (NAD+) catalytic subunit	NA	Oligotroph	0.77202	0.00459336	0.227739	0.43144	0.527859	0.597598	-1.79669	0.542806	-3.31001	0.000932924
Bacteroidetes	K17831	lodA; L-lysine 6-oxidase	NA	NA	0.238525	NA	-2.64561	1.17648	-2.24875	0.0245286	NA	NA	NA	NA
Bacteroidetes	K17836	penP; beta-lactamase class A	NA	NA	0.927369	0.643038	0.00752791	0.0586759	0.128297	0.897914	0.0748418	0.121342	0.616785	0.537376
Bacteroidetes	K17837	bla2, blm, ccrA, blaB; metallo-beta-lactamase class B	NA	Copiotroph	0.105997	0.000579382	0.584612	0.187393	3.11971	0.00181028	0.538762	0.135169	3.98583	6.72435e-05
Bacteroidetes	K17838	oxa; beta-lactamase class D	NA	Oligotroph	0.868685	0.000200449	0.0373066	0.134291	0.277804	0.781163	-0.987908	0.228695	-4.31975	1.56203e-05
Bacteroidetes	K17871	ndh1; NADH:ubiquinone reductase (non-electrogenic)	NA	NA	0.924136	NA	0.0996787	0.733458	0.135902	0.891898	NA	NA	NA	NA
Bacteroidetes	K17947	wbiB; dTDP-L-rhamnose 4-epimerase	NA	NA	0.667315	0.0634471	0.338654	0.424788	0.797232	0.425316	0.802197	0.362893	2.21056	0.0270665
Bacteroidetes	K18007	hoxY; NAD-reducing hydrogenase small subunit	NA	NA	0.668884	0.0507643	0.905279	1.14338	0.791754	0.428504	-2.0149	0.868019	-2.32126	0.0202726
Bacteroidetes	K18029	nicA; nicotinate dehydrogenase subunit A	NA	NA	0.608675	0.495142	1.07811	1.15492	0.933497	0.350563	0.577386	0.650501	0.887603	0.374754
Bacteroidetes	K18136	acrR; TetR/AcrR family transcriptional regulator, multidrug resistance operon repressor	NA	NA	0.924136	NA	-0.126294	0.92549	-0.136462	0.891456	NA	NA	NA	NA
Bacteroidetes	K18138	acrB, mexB, adeJ, smeE, mtrD, cmeB; multidrug efflux pump	NA	Oligotroph	0.597516	0.00240443	0.161349	0.167816	0.961462	0.33632	-0.644529	0.182554	-3.53062	0.000414587
Bacteroidetes	K18139	oprM, emhC, ttgC, cusC, adeK, smeF, mtrE, cmeC, gesC; outer membrane protein, multidrug efflux system	NA	Oligotroph	0.864151	3.58536e-05	-0.0525554	0.174124	-0.301828	0.762783	-2.11557	0.436622	-4.8453	1.26423e-06
Bacteroidetes	K18195	RGL4, rhiE; rhamnogalacturonan endolyase	NA	NA	0.356134	0.435357	-1.32584	0.723802	-1.83177	0.0669863	0.913086	0.902998	1.01117	0.311934
Bacteroidetes	K18197	yesW; rhamnogalacturonan endolyase	NA	Copiotroph	0.851829	0.00196923	0.0764465	0.231015	0.330916	0.740708	1.09696	0.304937	3.59734	0.000321492
Bacteroidetes	K18199	inhA; cyclohexyl-isocyanide hydratase	NA	Oligotroph	0.436106	0.0135458	-0.667913	0.449029	-1.48746	0.136893	-1.53647	0.527568	-2.91236	0.00358707
Bacteroidetes	K18200	PAL; peptidylamidoglycolate lyase	NA	NA	0.474817	0.702942	1.22703	0.897706	1.36685	0.171673	0.160493	0.307159	0.522507	0.601318
Bacteroidetes	K18221	tetX; tetracycline 11a-monooxygenase, tetracycline resistance protein	NA	Copiotroph	0.337682	0.00716702	1.88982	0.98649	1.9157	0.0554031	1.89322	0.601016	3.15003	0.00163255
Bacteroidetes	K18234	vat; virginiamycin A acetyltransferase	NA	NA	0.597195	0.210376	-0.546371	0.567293	-0.963118	0.335488	1.17243	0.76152	1.5396	0.123659
Bacteroidetes	K18235	vgb; virginiamycin B lyase	NA	NA	0.542179	NA	-1.52103	1.30937	-1.16165	0.245377	NA	NA	NA	NA
Bacteroidetes	K18277	tmm; trimethylamine monooxygenase	NA	NA	0.542179	NA	-1.52103	1.30965	-1.1614	0.245478	NA	NA	NA	NA
Bacteroidetes	K18285	mqnE; aminodeoxyfutalosine synthase	NA	Oligotroph	0.380273	0.00401579	-0.38555	0.227476	-1.6949	0.0900939	-0.610086	0.181911	-3.35376	0.00079721
Bacteroidetes	K18299	mexF; multidrug efflux pump	NA	NA	0.547895	NA	-1.52103	1.34832	-1.12809	0.259281	NA	NA	NA	NA
Bacteroidetes	K18300	oprN; outer membrane protein, multidrug efflux system	NA	NA	0.560649	NA	-1.52103	1.40534	-1.08232	0.27911	NA	NA	NA	NA
Bacteroidetes	K18301	mexL; TetR/AcrR family transcriptional regulator, mexJK operon transcriptional repressor	NA	Copiotroph	0.487913	0.00112073	0.584338	0.443531	1.31747	0.187682	1.65746	0.437978	3.78434	0.00015412
Bacteroidetes	K18331	hndC; NADP-reducing hydrogenase subunit HndC	NA	NA	0.841106	0.893887	0.284837	0.793271	0.359067	0.719545	-0.0695577	0.431118	-0.161343	0.871823
Bacteroidetes	K18332	hndD; NADP-reducing hydrogenase subunit HndD	NA	Oligotroph	0.378514	0.01853	1.42835	0.840559	1.69929	0.0892644	-1.4722	0.529349	-2.78116	0.00541656
Bacteroidetes	K18333	K18333; L-fucose dehydrogenase	NA	NA	0.24119	0.964851	0.550166	0.245932	2.23707	0.0252818	0.00337619	0.0737565	0.0457748	0.96349
Bacteroidetes	K18334	fucD; L-fuconate dehydratase	NA	Copiotroph	0.843666	0.000241335	0.11173	0.317665	0.351723	0.725046	2.68149	0.629972	4.25652	2.07636e-05
Bacteroidetes	K18369	adh2; alcohol dehydrogenase	NA	Oligotroph	0.345377	7.45954e-05	0.442394	0.234022	1.8904	0.0587051	-1.26177	0.273534	-4.61285	3.97176e-06
Bacteroidetes	K18384	L3HYPDH; trans-L-3-hydroxyproline dehydratase	NA	NA	0.180161	0.777583	-2.25059	0.886499	-2.53874	0.0111253	0.341541	0.867161	0.393862	0.693683
Bacteroidetes	K18429	legG, neuC2; GDP/UDP-N,N'-diacetylbacillosamine 2-epimerase (hydrolysing)	NA	NA	0.918218	0.254625	0.0496326	0.332125	0.149439	0.881207	0.71987	0.50854	1.41556	0.156903
Bacteroidetes	K18430	legI, neuB2; N,N'-diacetyllegionaminate synthase	NA	NA	0.808801	0.455932	0.233452	0.520719	0.448326	0.653918	0.513292	0.52892	0.970453	0.331821
Bacteroidetes	K18431	legF, ptmB; CMP-N,N'-diacetyllegionaminic acid synthase	NA	NA	0.190234	0.791632	-2.25059	0.904299	-2.48877	0.0128187	0.341541	0.940675	0.363081	0.716544
Bacteroidetes	K18441	CYTH; cytohesin	NA	NA	0.504678	0.454555	-1.12285	0.881671	-1.27354	0.202825	1.04029	1.06833	0.973756	0.330178
Bacteroidetes	K18581	ugl; unsaturated chondroitin disaccharide hydrolase	NA	Copiotroph	0.47907	0.00133742	0.559159	0.411726	1.35808	0.174437	1.46328	0.392687	3.72632	0.000194294
Bacteroidetes	K18660	ACSF3; malonyl-CoA/methylmalonyl-CoA synthetase	NA	NA	0.783023	0.417438	0.578217	1.15666	0.499904	0.617143	0.913086	0.868951	1.05079	0.293355
Bacteroidetes	K18672	dacA; diadenylate cyclase	NA	Oligotroph	0.898316	0.01509	0.169899	0.851479	0.199534	0.841845	-3.34795	1.16729	-2.86814	0.00412899
Bacteroidetes	K18678	VTE5; phytol kinase	NA	NA	0.908638	0.735708	0.0996787	0.561554	0.177505	0.859112	0.341541	0.727963	0.469174	0.638945
Bacteroidetes	K18682	rny; ribonucrease Y	NA	Copiotroph	0.407714	0.00291117	-0.264471	0.16455	-1.60724	0.108003	0.650788	0.187746	3.46633	0.000527625
Bacteroidetes	K18691	mltF; membrane-bound lytic murein transglycosylase F	NA	NA	0.951115	0.794696	-0.0219013	0.262427	-0.0834566	0.933488	0.113213	0.319355	0.354505	0.722961
Bacteroidetes	K18697	pgpC; phosphatidylglycerophosphatase C	NA	NA	0.685725	0.794863	-0.825075	1.08561	-0.760013	0.447247	0.339269	0.959597	0.353554	0.723673
Bacteroidetes	K18707	mtaB; threonylcarbamoyladenosine tRNA methylthiotransferase MtaB	NA	Copiotroph	0.226558	0.000302177	-0.478187	0.208927	-2.28877	0.0220924	0.784819	0.187354	4.18897	2.80228e-05
Bacteroidetes	K18802	DUG3; glutamine amidotransferase	NA	NA	0.728706	NA	-0.825075	1.32181	-0.624201	0.532496	NA	NA	NA	NA
Bacteroidetes	K18815	aac6-I; aminoglycoside 6'-N-acetyltransferase I	NA	NA	0.360266	0.112673	1.72362	0.961762	1.79215	0.0731091	-0.634506	0.33269	-1.9072	0.0564952
Bacteroidetes	K18816	aac6-I, aacA7; aminoglycoside 6'-N-acetyltransferase I	NA	NA	0.862445	0.813494	-0.416797	1.35562	-0.307458	0.758495	-0.35948	1.12906	-0.318387	0.750191
Bacteroidetes	K18817	hph; hygromycin-B 4-O-kinase	NA	NA	0.665315	0.463551	0.807091	1.0047	0.803317	0.421791	-0.552695	0.579222	-0.954202	0.339981
Bacteroidetes	K18820	agd31B; oligosaccharide 4-alpha-D-glucosyltransferase	NA	NA	0.799734	0.0605073	-0.347401	0.746026	-0.465669	0.641452	2.47518	1.10531	2.23935	0.0251331
Bacteroidetes	K18828	mvpA, vapC; tRNA(fMet)-specific endonuclease VapC	NA	Copiotroph	0.427982	0.0172637	-0.476924	0.311154	-1.53276	0.125336	0.832111	0.29546	2.81632	0.00485771
Bacteroidetes	K18829	mvpT, vapB; antitoxin VapB	NA	NA	0.82115	0.52501	0.284837	0.681185	0.418149	0.675838	0.568645	0.688901	0.825439	0.409123
Bacteroidetes	K18831	higA; HTH-type transcriptional regulator / antitoxin HigA	NA	Copiotroph	0.105997	0.00560285	-0.71683	0.229396	-3.12485	0.00177894	0.557653	0.172089	3.24048	0.00119327
Bacteroidetes	K18910	dpe, lre; D-psicose/D-tagatose/L-ribulose 3-epimerase	NA	NA	0.358128	0.119399	-0.72429	0.396719	-1.8257	0.0678957	0.69951	0.373317	1.87377	0.0609623
Bacteroidetes	K18912	egtB; gamma-glutamyl hercynylcysteine S-oxide synthase	NA	Oligotroph	0.699836	0.034108	0.807091	1.13166	0.713191	0.475728	-2.71196	1.07805	-2.51562	0.0118825
Bacteroidetes	K18928	lldE; L-lactate dehydrogenase complex protein LldE	NA	NA	0.358128	0.542887	-0.341209	0.188396	-1.81113	0.0701202	0.0855768	0.108378	0.789613	0.429754
Bacteroidetes	K18929	lldF; L-lactate dehydrogenase complex protein LldF	NA	NA	0.138968	0.0732673	-0.647656	0.226445	-2.86011	0.00423494	0.31609	0.147679	2.14038	0.0323244
Bacteroidetes	K18930	dld; D-lactate dehydrogenase	NA	NA	0.901412	0.289065	-0.0302339	0.155438	-0.194508	0.845778	0.287783	0.217059	1.32583	0.184896
Bacteroidetes	K18954	pobR; AraC family transcriptional regulator, transcriptional activator of pobA	NA	Copiotroph	0.565324	0.0143671	0.553485	0.531302	1.04175	0.297527	2.95952	1.02414	2.88977	0.00385521
Bacteroidetes	K18979	queG; epoxyqueuosine reductase	NA	NA	0.0576022	0.137758	-0.90141	0.235739	-3.82377	0.000131428	0.182322	0.10156	1.79522	0.0726191
Bacteroidetes	K18983	gci; D-galactarolactone cycloisomerase	NA	NA	0.547895	0.669306	-0.832344	0.7291	-1.14161	0.253618	-0.361185	0.628916	-0.574297	0.565767
Bacteroidetes	K18991	mtrA; AraC family transcriptional regulator, activator of mtrCDE	NA	NA	0.794285	NA	-0.416797	0.866096	-0.481236	0.630349	NA	NA	NA	NA
Bacteroidetes	K19000	rof; Rho-binding antiterminator	NA	NA	0.801271	0.745164	-0.421213	0.911528	-0.462096	0.644012	-0.362905	0.803117	-0.451871	0.651362
Bacteroidetes	K19033	PSRP4, RPS31; 30S ribosomal protein S31	NA	NA	0.0876049	0.636634	-0.614136	0.186803	-3.28761	0.00101042	-0.0590783	0.0942796	-0.626629	0.530903
Bacteroidetes	K19048	symE; toxic protein SymE	NA	NA	0.976049	NA	-0.0071891	0.191284	-0.0375834	0.97002	NA	NA	NA	NA
Bacteroidetes	K19049	cslA; chondroitin AC lyase	NA	NA	0.191223	0.581123	-0.836485	0.339978	-2.46041	0.0138778	0.173472	0.240473	0.721379	0.470677
Bacteroidetes	K19051	hepB; heparin/heparan-sulfate lyase	NA	NA	0.796924	0.617569	-0.416797	0.886165	-0.470337	0.638114	0.748664	1.13419	0.660086	0.509198
Bacteroidetes	K19052	hepC; heparan-sulfate lyase	NA	NA	0.987687	0.244679	-0.0071891	0.386886	-0.018582	0.985175	-0.939714	0.651879	-1.44155	0.14943
Bacteroidetes	K19055	prdX, proX; Ala-tRNA(Pro) deacylase	NA	NA	0.638714	0.110526	0.712084	0.826197	0.861882	0.388752	-1.02251	0.533017	-1.91834	0.0550683
Bacteroidetes	K19062	arr; rifampin ADP-ribosylating transferase	NA	NA	0.351706	0.270792	-0.489468	0.263198	-1.8597	0.0629281	0.232527	0.169364	1.37294	0.16977
Bacteroidetes	K19064	lysDH; lysine 6-dehydrogenase	NA	NA	0.760245	NA	0.698861	1.24332	0.562095	0.574051	NA	NA	NA	NA
Bacteroidetes	K19068	wbjC; UDP-2-acetamido-2,6-beta-L-arabino-hexul-4-ose reductase	NA	NA	0.513603	0.332086	0.72584	0.582289	1.24653	0.21257	0.52513	0.429036	1.22398	0.220961
Bacteroidetes	K19076	cmr2, cas10; CRISPR-associated protein Cmr2	NA	NA	0.948985	0.399514	0.0996787	1.14863	0.0867804	0.930846	-1.06393	0.980618	-1.08496	0.277941
Bacteroidetes	K19091	cas6; CRISPR-associated endoribonuclease Cas6	NA	NA	0.36773	0.0534303	-0.887303	0.512569	-1.73109	0.0834359	-1.11898	0.487254	-2.2965	0.0216472
Bacteroidetes	K19092	parE1_3_4; toxin ParE1/3/4	NA	Copiotroph	0.849129	0.0171706	0.0816089	0.242242	0.33689	0.7362	0.91736	0.325438	2.81885	0.00481967
Bacteroidetes	K19097	blaVEB; beta-lactamase class A VEB	NA	Copiotroph	0.504065	0.045368	1.22703	0.956654	1.28262	0.199624	2.4065	1.01369	2.37399	0.0175969
Bacteroidetes	K19114	csh1; CRISPR-associated protein Csh1	NA	NA	0.870846	0.944054	0.284837	1.0597	0.268791	0.788091	-0.0695577	0.899986	-0.0772875	0.938395
Bacteroidetes	K19115	csh2; CRISPR-associated protein Csh2	NA	NA	0.870846	0.944054	0.284837	1.0597	0.268791	0.788091	-0.0695577	0.899986	-0.0772875	0.938395
Bacteroidetes	K19116	cas5h; CRISPR-associated protein Cas5h	NA	NA	0.870846	0.944054	0.284837	1.0597	0.268791	0.788091	-0.0695577	0.899986	-0.0772875	0.938395
Bacteroidetes	K19147	mcrC; 5-methylcytosine-specific restriction enzyme subunit McrC	NA	Copiotroph	0.487066	0.02097	0.823345	0.622332	1.323	0.185836	2.76808	1.01444	2.72867	0.00635902
Bacteroidetes	K19157	yafQ; mRNA interferase YafQ	NA	NA	0.38879	0.905822	1.72362	1.03998	1.65737	0.0974452	0.0523258	0.37014	0.141368	0.88758
Bacteroidetes	K19158	yoeB; toxin YoeB	NA	Copiotroph	0.908722	1.82819e-05	0.0225716	0.128144	0.176142	0.860182	1.3789	0.272183	5.06607	4.06121e-07
Bacteroidetes	K19159	yefM; antitoxin YefM	NA	Copiotroph	0.90462	0.00170485	0.0265903	0.141279	0.188212	0.850711	1.10733	0.303706	3.64604	0.000266308
Bacteroidetes	K19166	higB; mRNA interferase HigB	NA	NA	0.0876049	0.331824	-0.691159	0.210625	-3.28147	0.00103267	-0.134632	0.109898	-1.22506	0.220553
Bacteroidetes	K19169	dndB; DNA sulfur modification protein DndB	NA	NA	0.391227	NA	-1.25088	0.760982	-1.64377	0.100223	NA	NA	NA	NA
Bacteroidetes	K19170	dndC; DNA sulfur modification protein DndC	NA	NA	0.628562	0.260426	-0.606372	0.684612	-0.885716	0.37577	1.45369	1.0377	1.40088	0.161251
Bacteroidetes	K19171	dndD; DNA sulfur modification protein DndD	NA	NA	0.483722	0.163351	-0.839751	0.628335	-1.33647	0.181396	1.74937	1.0323	1.69465	0.0901427
Bacteroidetes	K19172	dndE; DNA sulfur modification protein DndE	NA	NA	0.601883	0.431562	-0.245417	0.258657	-0.948815	0.342715	0.264798	0.259773	1.01934	0.308041
Bacteroidetes	K19180	tll; dTDP-6-deoxy-L-talose 4-dehydrogenase (NAD+)	NA	NA	0.282516	0.434296	-0.776043	0.370754	-2.09315	0.0363361	0.305382	0.301274	1.01364	0.310757
Bacteroidetes	K19191	mabO; 4-methylaminobutanoate oxidase (formaldehyde-forming)	NA	NA	0.628036	0.529202	-0.425726	0.479604	-0.887663	0.374722	-0.366398	0.448588	-0.816781	0.414054
Bacteroidetes	K19221	cobA, btuR; cob(I)alamin adenosyltransferase	NA	NA	0.396584	0.557455	-1.25088	0.765869	-1.63328	0.102409	0.568645	0.746806	0.761437	0.446396
Bacteroidetes	K19222	menI, DHNAT; 1,4-dihydroxy-2-naphthoyl-CoA hydrolase	NA	NA	0.360266	0.470553	-0.345673	0.194441	-1.77778	0.0754403	0.0858028	0.0911185	0.941661	0.346366
Bacteroidetes	K19225	gluP; rhomboid protease GluP	NA	Copiotroph	0.697811	0.000370374	-0.149745	0.207792	-0.720652	0.471124	1.29778	0.313993	4.13314	3.57837e-05
Bacteroidetes	K19244	ala; alanine dehydrogenase	NA	NA	0.559047	0.363386	0.995175	0.912265	1.09088	0.275324	-0.526312	0.454794	-1.15725	0.247169
Bacteroidetes	K19265	gpr; L-glyceraldehyde 3-phosphate reductase	NA	NA	0.349758	0.355669	-0.354481	0.190231	-1.86343	0.0624023	0.107879	0.0918693	1.17426	0.24029
Bacteroidetes	K19267	qorB; NAD(P)H dehydrogenase (quinone)	NA	Copiotroph	0.711581	0.000103467	-0.149745	0.222034	-0.674427	0.50004	1.64435	0.364144	4.51567	6.31162e-06
Bacteroidetes	K19268	glmE, mutE, mamB; methylaspartate mutase epsilon subunit	NA	NA	0.656269	NA	-0.825075	1.00291	-0.822679	0.41069	NA	NA	NA	NA
Bacteroidetes	K19270	hxpA; mannitol-1-/sugar-/sorbitol-6-phosphatase	NA	Copiotroph	0.480083	0.000115816	-0.328989	0.244694	-1.34449	0.17879	1.2692	0.283467	4.47742	7.55502e-06
Bacteroidetes	K19271	catA; chloramphenicol O-acetyltransferase type A	NA	Copiotroph	0.339645	3.21602e-05	0.954859	0.500271	1.90868	0.0563029	2.70108	0.552388	4.88982	1.00926e-06
Bacteroidetes	K19294	algI; alginate O-acetyltransferase complex protein AlgI	NA	NA	0.777707	0.589872	-0.0575787	0.11186	-0.514738	0.606736	-0.0800326	0.113433	-0.705551	0.480467
Bacteroidetes	K19302	bcrC; undecaprenyl-diphosphatase	NA	NA	0.391207	0.0827207	-0.352982	0.214544	-1.64527	0.0999144	0.30978	0.149171	2.07668	0.037831
Bacteroidetes	K19334	tabA; biofilm protein TabA	NA	NA	0.560649	NA	-1.52103	1.41171	-1.07743	0.281287	NA	NA	NA	NA
Bacteroidetes	K19340	nosF; Cu-processing system ATP-binding protein	NA	Oligotroph	0.845636	0.00222368	-0.0231522	0.0671089	-0.344994	0.730099	-0.619966	0.174364	-3.55558	0.000377148
Bacteroidetes	K19341	nosY; Cu-processing system permease protein	NA	Oligotroph	0.644229	0.00144289	-0.0977189	0.114862	-0.850749	0.394909	-0.649409	0.175466	-3.70106	0.000214704
Bacteroidetes	K19342	nosL; copper chaperone NosL	NA	Oligotroph	0.841106	0.00921549	-0.0297499	0.0827778	-0.359395	0.7193	-0.523248	0.171091	-3.05831	0.00222589
Bacteroidetes	K19353	eptC; heptose-I-phosphate ethanolaminephosphotransferase	NA	NA	0.555351	0.834978	-1.52103	1.37719	-1.10444	0.269402	-0.357792	1.41431	-0.252979	0.800285
Bacteroidetes	K19355	MAN; mannan endo-1,4-beta-mannosidase	NA	Oligotroph	0.268808	0.0346716	0.613711	0.28544	2.15005	0.0315509	-0.440539	0.1757	-2.50734	0.0121644
Bacteroidetes	K19416	yccA; modulator of FtsH protease	NA	NA	0.805612	0.749384	-0.416797	0.916544	-0.454748	0.64929	-0.35948	0.808616	-0.444562	0.656636
Bacteroidetes	K19425	epsH; glycosyltransferase EpsH	NA	NA	0.550247	NA	-1.52103	1.35981	-1.11856	0.263327	NA	NA	NA	NA
Bacteroidetes	K19428	epsL; sugar transferase EpsL	NA	NA	0.646453	0.441143	-0.825075	0.977009	-0.84449	0.398395	-1.05654	1.05827	-0.998366	0.318102
Bacteroidetes	K19429	epsM; acetyltransferase EpsM	NA	Copiotroph	0.826271	0.000374555	0.110066	0.272572	0.403807	0.686355	2.52761	0.613253	4.12165	3.76165e-05
Bacteroidetes	K19430	epsN; pyridoxal phosphate-dependent aminotransferase EpsN	NA	NA	0.86713	0.164135	-0.126294	0.431327	-0.292803	0.769673	-1.76099	1.04148	-1.69086	0.0908644
Bacteroidetes	K19506	gfrA; fructoselysine/glucoselysine PTS system EIIA component	NA	Copiotroph	0.354212	0.0115384	1.85043	1.00039	1.84971	0.0643555	3.04514	1.0237	2.97463	0.00293342
Bacteroidetes	K19507	gfrB; fructoselysine/glucoselysine PTS system EIIB component	NA	Copiotroph	0.390927	0.0194017	1.63064	0.989189	1.64846	0.0992581	2.81884	1.02077	2.76148	0.00575408
Bacteroidetes	K19519	TGFBI, BIGH3; transforming growth factor-beta-induced protein	NA	NA	0.592566	0.790475	0.995175	1.02342	0.972397	0.330853	-0.208255	0.566724	-0.367472	0.713267
Bacteroidetes	K19548	bacC; dihydroanticapsin dehydrogenase	NA	NA	0.560649	0.834978	-1.52103	1.4121	-1.07714	0.281418	-0.357792	1.42035	-0.251904	0.801115
Bacteroidetes	K19572	CECR1, ADA2; adenosine deaminase CECR1	NA	Copiotroph	0.52206	0.0402163	1.35804	1.11831	1.21437	0.224607	2.53996	1.0422	2.43712	0.0148046
Bacteroidetes	K19613	SHOC2, SUR8; leucine-rich repeat protein SHOC2	NA	NA	0.812305	0.866288	0.441833	0.999016	0.442268	0.658295	0.157546	0.766943	0.205421	0.837243
Bacteroidetes	K19670	phnA; phosphonoacetate hydrolase	NA	Copiotroph	0.760737	0.0361172	0.170233	0.305358	0.557485	0.577196	0.816865	0.328356	2.48774	0.0128557
Bacteroidetes	K19686	vapC; ribonuclease VapC	NA	NA	0.72859	0.26634	-0.606372	0.965052	-0.628331	0.529787	-1.29277	0.933587	-1.38473	0.166134
Bacteroidetes	K19689	ampS, pepS, ampT; aminopeptidase	NA	Oligotroph	0.27299	0.034688	-1.37724	0.645298	-2.13428	0.0328203	-2.71196	1.08184	-2.50682	0.0121824
Bacteroidetes	K19694	chiS; two-component system, sensor histidine kinase ChiS	NA	NA	0.688228	NA	-0.825075	1.09741	-0.751835	0.45215	NA	NA	NA	NA
Bacteroidetes	K19706	FAH; dihydroceramide fatty acyl 2-hydroxylase	NA	NA	0.565434	0.13	-0.832344	0.79964	-1.0409	0.297923	-1.98983	1.08769	-1.82941	0.0673378
Bacteroidetes	K19707	rsbQ; sigma-B regulation protein RsbQ	NA	NA	0.496833	0.49418	-0.338911	0.260542	-1.30079	0.193331	0.173472	0.194895	0.890079	0.373423
Bacteroidetes	K19710	E2.7.7.53; ATP adenylyltransferase	NA	NA	0.737698	NA	0.372063	0.615062	0.60492	0.545232	NA	NA	NA	NA
Bacteroidetes	K19713	tsdA; thiosulfate dehydrogenase	NA	Oligotroph	0.115621	0.0439876	-0.581873	0.190832	-3.04914	0.00229501	-0.284921	0.119159	-2.3911	0.0167978
Bacteroidetes	K19714	kdnB; 3-deoxy-alpha-D-manno-octulosonate 8-oxidase	NA	Oligotroph	0.140765	0.0440693	-0.574244	0.201364	-2.85176	0.00434776	-0.327312	0.136946	-2.39008	0.0168445
Bacteroidetes	K19715	kdnA; 8-amino-3,8-dideoxy-alpha-D-manno-octulosonate transaminase	NA	Oligotroph	0.131365	0.0115907	-0.576931	0.196773	-2.93196	0.00336828	-0.462314	0.155536	-2.97239	0.0029549
Bacteroidetes	K19784	chrR, NQR; chromate reductase, NAD(P)H dehydrogenase (quinone)	NA	Copiotroph	0.638987	0.0152416	0.257584	0.299113	0.861159	0.38915	0.91736	0.320381	2.86334	0.00419199
Bacteroidetes	K19789	radD; DNA repair protein RadD	NA	NA	0.354274	0.489786	-2.22708	1.20731	-1.84466	0.0650874	-1.05654	1.17626	-0.898224	0.369066
Bacteroidetes	K00009	mtlD; mannitol-1-phosphate 5-dehydrogenase	NA	Oligotroph	NA	0.0450228	NA	NA	NA	NA	-2.60074	1.09313	-2.37917	0.0173519
Bacteroidetes	K00010	iolG; myo-inositol 2-dehydrogenase / D-chiro-inositol 1-dehydrogenase	NA	NA	NA	0.431562	NA	NA	NA	NA	-0.591747	0.580903	-1.01867	0.308361
Bacteroidetes	K00068	srlD; sorbitol-6-phosphate 2-dehydrogenase	NA	NA	NA	0.155342	NA	NA	NA	NA	-1.98983	1.15308	-1.72566	0.0844082
Bacteroidetes	K00106	XDH; xanthine dehydrogenase/oxidase	NA	NA	NA	0.518516	NA	NA	NA	NA	-0.770579	0.915311	-0.841876	0.399857
Bacteroidetes	K00107	ALO; D-arabinono-1,4-lactone oxidase	NA	NA	NA	0.743892	NA	NA	NA	NA	0.341541	0.752056	0.454143	0.649726
Bacteroidetes	K00114	exaA; alcohol dehydrogenase (cytochrome c)	NA	NA	NA	0.313934	NA	NA	NA	NA	1.26739	1.00114	1.26595	0.205533
Bacteroidetes	K00124	fdoH, fdsB; formate dehydrogenase iron-sulfur subunit	NA	Oligotroph	NA	0.0222641	NA	NA	NA	NA	-2.99213	1.10614	-2.70502	0.00682997
Bacteroidetes	K00148	fdhA; glutathione-independent formaldehyde dehydrogenase	NA	NA	NA	0.495114	NA	NA	NA	NA	1.04029	1.17092	0.888441	0.374303
Bacteroidetes	K00154	E1.2.1.68; coniferyl-aldehyde dehydrogenase	NA	NA	NA	0.820415	NA	NA	NA	NA	0.339269	1.1008	0.308202	0.757929
Bacteroidetes	K00179	iorA; indolepyruvate ferredoxin oxidoreductase, alpha subunit	NA	NA	NA	0.0955482	NA	NA	NA	NA	-1.11073	0.557223	-1.99334	0.0462243
Bacteroidetes	K00180	iorB; indolepyruvate ferredoxin oxidoreductase, beta subunit	NA	NA	NA	0.0708506	NA	NA	NA	NA	-1.24827	0.578614	-2.15735	0.0309784
Bacteroidetes	K00222	TM7SF2, ERG24; Delta14-sterol reductase	NA	NA	NA	0.485791	NA	NA	NA	NA	-0.770579	0.849479	-0.90712	0.364343
Bacteroidetes	K00292	NA	NA	NA	NA	0.510254	NA	NA	NA	NA	-1.05654	1.23178	-0.857737	0.391038
Bacteroidetes	K00341	nuoL; NADH-quinone oxidoreductase subunit L	NA	NA	NA	0.721706	NA	NA	NA	NA	-0.0571584	0.115881	-0.493252	0.621835
Bacteroidetes	K00348	nqrC; Na+-transporting NADH:ubiquinone oxidoreductase subunit C	NA	NA	NA	0.274874	NA	NA	NA	NA	-0.789254	0.579226	-1.3626	0.173008
Bacteroidetes	K00349	nqrD; Na+-transporting NADH:ubiquinone oxidoreductase subunit D	NA	NA	NA	0.274874	NA	NA	NA	NA	-0.789254	0.579226	-1.3626	0.173008
Bacteroidetes	K00350	nqrE; Na+-transporting NADH:ubiquinone oxidoreductase subunit E	NA	NA	NA	0.274874	NA	NA	NA	NA	-0.789254	0.579226	-1.3626	0.173008
Bacteroidetes	K00351	nqrF; Na+-transporting NADH:ubiquinone oxidoreductase subunit F	NA	NA	NA	0.134853	NA	NA	NA	NA	-1.00169	0.554416	-1.80675	0.0708015
Bacteroidetes	K00384	trxB, TRR; thioredoxin reductase (NADPH)	NA	NA	NA	0.418359	NA	NA	NA	NA	0.371765	0.354487	1.04874	0.294297
Bacteroidetes	K00448	pcaG; protocatechuate 3,4-dioxygenase, alpha subunit	NA	NA	NA	0.277444	NA	NA	NA	NA	-1.46764	1.08357	-1.35445	0.175593
Bacteroidetes	K00477	PHYH; phytanoyl-CoA hydroxylase	NA	NA	NA	0.562926	NA	NA	NA	NA	0.346178	0.460057	0.752468	0.45177
Bacteroidetes	K00517	CYP81F; indol-3-yl-methylglucosinolate hydroxylase	NA	Copiotroph	NA	0.0056729	NA	NA	NA	NA	1.60498	0.495978	3.236	0.00121219
Bacteroidetes	K00638	catB; chloramphenicol O-acetyltransferase type B	NA	NA	NA	0.439157	NA	NA	NA	NA	1.04029	1.03593	1.00421	0.315277
Bacteroidetes	K00660	CHS; chalcone synthase	NA	NA	NA	0.833613	NA	NA	NA	NA	0.339269	1.20209	0.282234	0.777764
Bacteroidetes	K00844	HK; hexokinase	NA	NA	NA	0.297149	NA	NA	NA	NA	-0.939714	0.718998	-1.30698	0.191221
Bacteroidetes	K00868	pdxK, pdxY; pyridoxine kinase	NA	NA	NA	0.834978	NA	NA	NA	NA	-0.357792	1.40712	-0.254272	0.799286
Bacteroidetes	K00899	mtnK; 5-methylthioribose kinase	NA	NA	NA	0.696866	NA	NA	NA	NA	0.748664	1.4079	0.531761	0.594892
Bacteroidetes	K00926	arcC; carbamate kinase	NA	Oligotroph	NA	0.00476857	NA	NA	NA	NA	-1.78803	0.542065	-3.29854	0.000971874
Bacteroidetes	K00980	tagD; glycerol-3-phosphate cytidylyltransferase	NA	Copiotroph	NA	0.00393187	NA	NA	NA	NA	2.5735	0.765564	3.36157	0.000775005
Bacteroidetes	K01071	MCH; medium-chain acyl-[acyl-carrier-protein] hydrolase	NA	NA	NA	0.734984	NA	NA	NA	NA	0.339269	0.720099	0.471143	0.637539
Bacteroidetes	K01073	E3.1.2.20; acyl-CoA hydrolase	NA	NA	NA	0.510254	NA	NA	NA	NA	-1.05654	1.23186	-0.857681	0.391069
Bacteroidetes	K01135	ARSB; arylsulfatase B	NA	NA	NA	0.252586	NA	NA	NA	NA	-1.46764	1.0333	-1.42035	0.155506
Bacteroidetes	K01137	GNS; N-acetylglucosamine-6-sulfatase	NA	NA	NA	0.834978	NA	NA	NA	NA	-0.357792	1.38322	-0.258666	0.795893
Bacteroidetes	K01175	ybfF; esterase	NA	NA	NA	0.327995	NA	NA	NA	NA	0.913086	0.739775	1.23427	0.217101
Bacteroidetes	K01233	csn; chitosanase	NA	NA	NA	0.794346	NA	NA	NA	NA	0.208639	0.584146	0.357169	0.720965
Bacteroidetes	K01238	SUN; SUN family beta-glucosidase	NA	NA	NA	0.0835767	NA	NA	NA	NA	1.0033	0.484533	2.07066	0.0383909
Bacteroidetes	K01269	E3.4.11.-; aminopeptidase	NA	NA	NA	0.21688	NA	NA	NA	NA	0.623129	0.409342	1.52227	0.127941
Bacteroidetes	K01281	pepX; X-Pro dipeptidyl-peptidase	NA	NA	NA	0.318614	NA	NA	NA	NA	-1.46764	1.17081	-1.25353	0.210014
Bacteroidetes	K01303	APEH; acylaminoacyl-peptidase	NA	NA	NA	0.104572	NA	NA	NA	NA	1.98058	1.01731	1.94688	0.0515487
Bacteroidetes	K01362	OVCH; ovochymase	NA	Oligotroph	NA	0.03081	NA	NA	NA	NA	-0.675873	0.264218	-2.55802	0.0105271
Bacteroidetes	K01452	E3.5.1.41; chitin deacetylase	NA	NA	NA	0.834978	NA	NA	NA	NA	-0.357792	1.42035	-0.251904	0.801115
Bacteroidetes	K01463	bshB1; N-acetylglucosamine malate deacetylase 1	NA	NA	NA	0.460346	NA	NA	NA	NA	1.04029	1.08353	0.960097	0.337007
Bacteroidetes	K01496	hisI; phosphoribosyl-AMP cyclohydrolase	NA	NA	NA	0.080105	NA	NA	NA	NA	-1.64073	0.783929	-2.09296	0.0363523
Bacteroidetes	K01500	fchA; methenyltetrahydrofolate cyclohydrolase	NA	Oligotroph	NA	0.0063588	NA	NA	NA	NA	-1.53647	0.480714	-3.19622	0.00139239
Bacteroidetes	K01506	davA; 5-aminopentanamidase	NA	NA	NA	0.789293	NA	NA	NA	NA	0.339269	0.915964	0.370396	0.711087
Bacteroidetes	K01567	pdaA; peptidoglycan-N-acetylmuramic acid deacetylase	NA	NA	NA	0.49418	NA	NA	NA	NA	0.748664	0.841005	0.890202	0.373358
Bacteroidetes	K01571	oadA; oxaloacetate decarboxylase (Na+ extruding) subunit alpha	NA	NA	NA	0.28179	NA	NA	NA	NA	-1.07143	0.797561	-1.34338	0.179149
Bacteroidetes	K01572	NA	NA	NA	NA	0.280524	NA	NA	NA	NA	-0.939714	0.698061	-1.34618	0.178246
Bacteroidetes	K01582	E4.1.1.18, ldcC, cadA; lysine decarboxylase	NA	NA	NA	0.617691	NA	NA	NA	NA	-1.05654	1.60236	-0.659367	0.50966
Bacteroidetes	K01629	rhaD; rhamnulose-1-phosphate aldolase	NA	NA	NA	0.890899	NA	NA	NA	NA	-0.135802	0.811759	-0.167293	0.86714
Bacteroidetes	K01643	citF; citrate lyase subunit alpha / citrate CoA-transferase	NA	Oligotroph	NA	0.00785401	NA	NA	NA	NA	-2.71115	0.870204	-3.11554	0.00183611
Bacteroidetes	K01644	citE; citrate lyase subunit beta / citryl-CoA lyase	NA	Oligotroph	NA	0.0117295	NA	NA	NA	NA	-3.28464	1.10736	-2.96619	0.0030151
Bacteroidetes	K01646	citD; citrate lyase subunit gamma (acyl carrier protein)	NA	NA	NA	0.0604321	NA	NA	NA	NA	-2.47712	1.10578	-2.24016	0.0250806
Bacteroidetes	K01664	pabA; para-aminobenzoate synthetase component II	NA	NA	NA	0.284139	NA	NA	NA	NA	1.17243	0.876529	1.33758	0.181032
Bacteroidetes	K01707	kdgD; 5-dehydro-4-deoxyglucarate dehydratase	NA	NA	NA	0.835439	NA	NA	NA	NA	-0.357792	1.42794	-0.250564	0.802151
Bacteroidetes	K01839	deoB; phosphopentomutase	NA	NA	NA	0.088008	NA	NA	NA	NA	-2.47712	1.2114	-2.04485	0.0408697
Bacteroidetes	K01856	catB; muconate cycloisomerase	NA	NA	NA	0.354558	NA	NA	NA	NA	0.676753	0.574637	1.17771	0.238914
Bacteroidetes	K01857	pcaB; 3-carboxy-cis,cis-muconate cycloisomerase	NA	NA	NA	0.277444	NA	NA	NA	NA	-1.46764	1.08357	-1.35445	0.175593
Bacteroidetes	K01910	citC;	NA	NA	NA	0.0922317	NA	NA	NA	NA	-1.78006	0.884492	-2.01253	0.0441646
Bacteroidetes	K01920	gshB; glutathione synthase	NA	NA	NA	0.97229	NA	NA	NA	NA	0.0499144	1.3855	0.0360262	0.971262
Bacteroidetes	K01952	PFAS, purL; phosphoribosylformylglycinamidine synthase	NA	NA	NA	0.505244	NA	NA	NA	NA	-0.447912	0.514045	-0.871347	0.383565
Bacteroidetes	K02031	ddpD; peptide/nickel transport system ATP-binding protein	NA	NA	NA	0.340537	NA	NA	NA	NA	-0.883374	0.731109	-1.20827	0.226945
Bacteroidetes	K02048	cysP; sulfate/thiosulfate transport system substrate-binding protein	NA	NA	NA	0.133418	NA	NA	NA	NA	-2.17788	1.20098	-1.81342	0.0697671
Bacteroidetes	K02058	ABC.SS.S; simple sugar transport system substrate-binding protein	NA	NA	NA	0.264036	NA	NA	NA	NA	-1.46764	1.05558	-1.39037	0.164417
Bacteroidetes	K02116	atpI; ATP synthase protein I	NA	NA	NA	0.277051	NA	NA	NA	NA	-1.46764	1.08224	-1.35612	0.175062
Bacteroidetes	K02117	ATPVA, ntpA, atpA; V/A-type H+/Na+-transporting ATPase subunit A	NA	NA	NA	0.51212	NA	NA	NA	NA	-0.654532	0.768211	-0.852022	0.394202
Bacteroidetes	K02118	ATPVB, ntpB, atpB; V/A-type H+/Na+-transporting ATPase subunit B	NA	NA	NA	0.51212	NA	NA	NA	NA	-0.654532	0.768211	-0.852022	0.394202
Bacteroidetes	K02120	ATPVD, ntpD, atpD; V/A-type H+/Na+-transporting ATPase subunit D	NA	NA	NA	0.666088	NA	NA	NA	NA	-0.362905	0.624401	-0.581206	0.561102
Bacteroidetes	K02121	ATPVE, ntpE, atpE; V/A-type H+/Na+-transporting ATPase subunit E	NA	NA	NA	0.528221	NA	NA	NA	NA	-0.770579	0.940415	-0.819403	0.412556
Bacteroidetes	K02123	ATPVI, ntpI, atpI; V/A-type H+/Na+-transporting ATPase subunit I	NA	NA	NA	0.743343	NA	NA	NA	NA	-0.361185	0.791605	-0.456269	0.648197
Bacteroidetes	K02124	ATPVK, ntpK, atpK; V/A-type H+/Na+-transporting ATPase subunit K	NA	NA	NA	0.761714	NA	NA	NA	NA	-0.361185	0.845704	-0.427082	0.66932
Bacteroidetes	K02128	ATPeF0C, ATP5G, ATP9; F-type H+-transporting ATPase subunit c	NA	NA	NA	0.825006	NA	NA	NA	NA	-0.357792	1.20307	-0.297398	0.766163
Bacteroidetes	K02204	thrB2; homoserine kinase type II	NA	NA	NA	0.834978	NA	NA	NA	NA	-0.357792	1.41944	-0.252065	0.800991
Bacteroidetes	K02262	COX3; cytochrome c oxidase subunit 3	NA	NA	NA	0.807055	NA	NA	NA	NA	0.339269	1.01386	0.334632	0.737903
Bacteroidetes	K02315	dnaC; DNA replication protein DnaC	NA	NA	NA	0.825006	NA	NA	NA	NA	0.339269	1.13904	0.297855	0.765814
Bacteroidetes	K02450	gspA; general secretion pathway protein A	NA	NA	NA	0.834978	NA	NA	NA	NA	-0.357792	1.42009	-0.25195	0.801079
Bacteroidetes	K02478	K02478; two-component system, LytTR family, sensor kinase	NA	NA	NA	0.810273	NA	NA	NA	NA	-0.357792	1.09812	-0.325821	0.744559
Bacteroidetes	K02480	K02480; two-component system, NarL family, sensor kinase	NA	NA	NA	0.834978	NA	NA	NA	NA	0.157546	0.58141	0.270973	0.786412
Bacteroidetes	K02490	spo0F; two-component system, response regulator, stage 0 sporulation protein F	NA	Oligotroph	NA	0.00142139	NA	NA	NA	NA	-2.46717	0.665579	-3.7068	0.000209895
Bacteroidetes	K02549	menC; o-succinylbenzoate synthase	NA	NA	NA	0.791218	NA	NA	NA	NA	-0.357792	0.977687	-0.365957	0.714397
Bacteroidetes	K02651	flp, pilA; pilus assembly protein Flp/PilA	NA	NA	NA	0.427842	NA	NA	NA	NA	-0.654532	0.636065	-1.02903	0.303464
Bacteroidetes	K02849	waaQ, rfaQ; heptosyltransferase III	NA	NA	NA	0.0806928	NA	NA	NA	NA	-1.60551	0.768761	-2.08844	0.0367585
Bacteroidetes	K02855	rhaS; AraC family transcriptional regulator, L-rhamnose operon regulatory protein RhaS	NA	NA	NA	0.17482	NA	NA	NA	NA	1.74937	1.05885	1.65214	0.0985057
Bacteroidetes	K03300	TC.CITMHS; citrate-Mg2+:H+ or citrate-Ca2+:H+ symporter, CitMHS family	NA	NA	NA	0.408631	NA	NA	NA	NA	0.761333	0.712948	1.06787	0.285581
Bacteroidetes	K03309	TC.DAACS; dicarboxylate/amino acid:cation (Na+ or H+) symporter, DAACS family	NA	NA	NA	0.288235	NA	NA	NA	NA	0.761333	0.573006	1.32867	0.183958
Bacteroidetes	K03315	nhaC; Na+:H+ antiporter, NhaC family	NA	NA	NA	0.939959	NA	NA	NA	NA	-0.0695577	0.808372	-0.0860466	0.931429
Bacteroidetes	K03326	TC.DCUC, dcuC, dcuD; C4-dicarboxylate transporter, DcuC family	NA	NA	NA	0.621091	NA	NA	NA	NA	0.748664	1.14589	0.653346	0.513533
Bacteroidetes	K03336	iolD; 3D-(3,5/4)-trihydroxycyclohexane-1,2-dione acylhydrolase (decyclizing)	NA	NA	NA	0.373098	NA	NA	NA	NA	-0.883374	0.777493	-1.13618	0.25588
Bacteroidetes	K03338	iolC; 5-dehydro-2-deoxygluconokinase	NA	NA	NA	0.36767	NA	NA	NA	NA	-0.779799	0.6793	-1.14795	0.250991
Bacteroidetes	K03366	butA, budC; meso-butanediol dehydrogenase / (S,S)-butanediol dehydrogenase / diacetyl reductase	NA	NA	NA	0.776264	NA	NA	NA	NA	0.339269	0.853914	0.397311	0.691138
Bacteroidetes	K03385	nrfA; nitrite reductase (cytochrome c-552)	NA	NA	NA	0.771679	NA	NA	NA	NA	-0.23063	0.568999	-0.405325	0.685238
Bacteroidetes	K03498	trkH, trkG, ktrB; trk system potassium uptake protein	NA	NA	NA	0.718685	NA	NA	NA	NA	-0.362905	0.728411	-0.498215	0.618332
Bacteroidetes	K03499	trkA, ktrA; trk system potassium uptake protein	NA	NA	NA	0.529396	NA	NA	NA	NA	-0.377294	0.462464	-0.815835	0.414594
Bacteroidetes	K03623	yhcO; ribonuclease inhibitor	NA	NA	NA	0.0553711	NA	NA	NA	NA	2.81884	1.2376	2.27768	0.0227459
Bacteroidetes	K03808	pqiA; paraquat-inducible protein A	NA	NA	NA	0.834978	NA	NA	NA	NA	-0.357792	1.42035	-0.251904	0.801115
Bacteroidetes	K03819	wcaB; putative colanic acid biosynthesis acetyltransferase WcaB	NA	Copiotroph	NA	0.000787735	NA	NA	NA	NA	2.38652	0.612764	3.89468	9.8328e-05
Bacteroidetes	K03883	ND5; NADH-ubiquinone oxidoreductase chain 5	NA	NA	NA	0.807055	NA	NA	NA	NA	0.339269	1.01386	0.334632	0.737903
Bacteroidetes	K03972	pspE; phage shock protein E	NA	NA	NA	0.77747	NA	NA	NA	NA	0.341541	0.865229	0.394741	0.693034
Bacteroidetes	K04035	E1.14.13.81, acsF, chlE; magnesium-protoporphyrin IX monomethyl ester (oxidative) cyclase	NA	NA	NA	0.5161	NA	NA	NA	NA	-0.654532	0.773806	-0.845861	0.39763
Bacteroidetes	K04093	pheA1; chorismate mutase	NA	NA	NA	0.13275	NA	NA	NA	NA	-2.17788	1.19928	-1.816	0.069371
Bacteroidetes	K04108	hcrA, hbaC; 4-hydroxybenzoyl-CoA reductase subunit alpha	NA	NA	NA	0.834978	NA	NA	NA	NA	-0.357792	1.42008	-0.251951	0.801079
Bacteroidetes	K04480	mtaB; methanol---5-hydroxybenzimidazolylcobamide Co-methyltransferase	NA	NA	NA	0.229193	NA	NA	NA	NA	-1.29277	0.870319	-1.4854	0.137439
Bacteroidetes	K05306	phnX; phosphonoacetaldehyde hydrolase	NA	NA	NA	0.834978	NA	NA	NA	NA	-0.357792	1.42035	-0.251905	0.801115
Bacteroidetes	K05308	gnaD; gluconate/galactonate dehydratase	NA	NA	NA	0.834978	NA	NA	NA	NA	-0.357792	1.42034	-0.251905	0.801114
Bacteroidetes	K05375	mbtH, nocI; MbtH protein	NA	NA	NA	0.834498	NA	NA	NA	NA	0.339269	1.23113	0.275575	0.782875
Bacteroidetes	K05556	actVI1, RED1; ketoreductase RED1	NA	NA	NA	0.834498	NA	NA	NA	NA	0.339269	1.23164	0.275461	0.782962
Bacteroidetes	K05565	mnhA, mrpA; multicomponent Na+:H+ antiporter subunit A	NA	NA	NA	0.427842	NA	NA	NA	NA	1.26739	1.23214	1.02861	0.303663
Bacteroidetes	K05566	mnhB, mrpB; multicomponent Na+:H+ antiporter subunit B	NA	NA	NA	0.427842	NA	NA	NA	NA	1.26739	1.23214	1.02861	0.303663
Bacteroidetes	K05567	mnhC, mrpC; multicomponent Na+:H+ antiporter subunit C	NA	NA	NA	0.427842	NA	NA	NA	NA	1.26739	1.23214	1.02861	0.303663
Bacteroidetes	K05568	mnhD, mrpD; multicomponent Na+:H+ antiporter subunit D	NA	NA	NA	0.427842	NA	NA	NA	NA	1.26739	1.23214	1.02861	0.303663
Bacteroidetes	K05569	mnhE, mrpE; multicomponent Na+:H+ antiporter subunit E	NA	NA	NA	0.427842	NA	NA	NA	NA	1.26739	1.23214	1.02861	0.303663
Bacteroidetes	K05570	mnhF, mrpF; multicomponent Na+:H+ antiporter subunit F	NA	NA	NA	0.427842	NA	NA	NA	NA	1.26739	1.23214	1.02861	0.303663
Bacteroidetes	K05571	mnhG, mrpG; multicomponent Na+:H+ antiporter subunit G	NA	NA	NA	0.427842	NA	NA	NA	NA	1.26739	1.23214	1.02861	0.303663
Bacteroidetes	K05784	benC-xylZ; benzoate/toluate 1,2-dioxygenase reductase component	NA	NA	NA	0.489786	NA	NA	NA	NA	-0.482991	0.537575	-0.898462	0.368939
Bacteroidetes	K05785	rfaH; transcriptional antiterminator RfaH	NA	NA	NA	0.294419	NA	NA	NA	NA	-1.46764	1.11769	-1.3131	0.18915
Bacteroidetes	K06019	ppaX; pyrophosphatase PpaX	NA	NA	NA	0.655766	NA	NA	NA	NA	-0.274223	0.458527	-0.598051	0.549806
Bacteroidetes	K06039	ychN; uncharacterized protein involved in oxidation of intracellular sulfur	NA	NA	NA	0.117237	NA	NA	NA	NA	-1.08678	0.576774	-1.88424	0.0595332
Bacteroidetes	K06045	shc; squalene-hopene/tetraprenyl-beta-curcumene cyclase	NA	NA	NA	0.89961	NA	NA	NA	NA	-0.0695577	0.455666	-0.15265	0.878674
Bacteroidetes	K06118	SQD1, sqdB; UDP-sulfoquinovose synthase	NA	Oligotroph	NA	0.0380486	NA	NA	NA	NA	-2.60074	1.05596	-2.46291	0.0137813
Bacteroidetes	K06132	clsC; cardiolipin synthase C	NA	Oligotroph	NA	0.00254126	NA	NA	NA	NA	-1.76214	0.501647	-3.51271	0.000443556
Bacteroidetes	K06148	ABCC-BAC; ATP-binding cassette, subfamily C, bacterial	NA	NA	NA	0.226498	NA	NA	NA	NA	-1.07143	0.717219	-1.49386	0.135212
Bacteroidetes	K06149	uspA; universal stress protein A	NA	NA	NA	0.0657479	NA	NA	NA	NA	-2.60074	1.18523	-2.1943	0.0282141
Bacteroidetes	K06152	E1.1.99.3G; gluconate 2-dehydrogenase gamma chain	NA	NA	NA	0.193806	NA	NA	NA	NA	-1.23134	0.774531	-1.58979	0.111882
Bacteroidetes	K06159	yojI; multidrug/microcin transport system ATP-binding/permease protein	NA	NA	NA	0.0951283	NA	NA	NA	NA	2.07995	1.04174	1.99661	0.0458673
Bacteroidetes	K06198	coiA; competence protein CoiA	NA	NA	NA	0.791218	NA	NA	NA	NA	-0.357792	0.981048	-0.364704	0.715333
Bacteroidetes	K06215	pdxS, pdx1; pyridoxal 5'-phosphate synthase pdxS subunit	NA	NA	NA	0.834978	NA	NA	NA	NA	-0.357792	1.42035	-0.251903	0.801116
Bacteroidetes	K06221	dkgA; 2,5-diketo-D-gluconate reductase A	NA	NA	NA	0.804568	NA	NA	NA	NA	-0.357792	1.05495	-0.339153	0.734494
Bacteroidetes	K06320	cgeB; spore maturation protein CgeB	NA	NA	NA	0.823882	NA	NA	NA	NA	0.341541	1.13777	0.300184	0.764037
Bacteroidetes	K06859	pgi1; glucose-6-phosphate isomerase, archaeal	NA	NA	NA	0.062316	NA	NA	NA	NA	1.63463	0.735642	2.22205	0.0262799
Bacteroidetes	K06876	K06876; deoxyribodipyrimidine photolyase-related protein	NA	NA	NA	0.0620235	NA	NA	NA	NA	1.63463	0.734284	2.22616	0.0260035
Bacteroidetes	K06896	mapP; maltose 6'-phosphate phosphatase	NA	NA	NA	0.127392	NA	NA	NA	NA	1.06119	0.576335	1.84126	0.0655828
Bacteroidetes	K06897	K06897; 7,8-dihydropterin-6-yl-methyl-4-(beta-D-ribofuranosyl)aminobenzene 5'-phosphate synthase	NA	NA	NA	0.886481	NA	NA	NA	NA	-0.0393833	0.225182	-0.174895	0.861162
Bacteroidetes	K06916	zapE; cell division protein ZapE	NA	NA	NA	0.834978	NA	NA	NA	NA	-0.357792	1.42035	-0.251903	0.801116
Bacteroidetes	K06936	raSEA; archaeosine synthase beta-subunit	NA	NA	NA	0.341579	NA	NA	NA	NA	-1.06393	0.882313	-1.20584	0.22788
Bacteroidetes	K06971	K06971; uncharacterized protein	NA	NA	NA	0.636634	NA	NA	NA	NA	0.568645	0.906377	0.627383	0.530408
Bacteroidetes	K06972	PITRM1, PreP, CYM1; presequence protease	NA	NA	NA	0.242327	NA	NA	NA	NA	-1.76099	1.21574	-1.44849	0.147481
Bacteroidetes	K06976	K06976; uncharacterized protein	NA	NA	NA	0.82902	NA	NA	NA	NA	-0.0707155	0.24439	-0.289355	0.77231
Bacteroidetes	K06998	phzF; trans-2,3-dihydro-3-hydroxyanthranilate isomerase	NA	NA	NA	0.163458	NA	NA	NA	NA	0.490995	0.28989	1.69373	0.090317
Bacteroidetes	K07059	K07059; uncharacterized protein	NA	NA	NA	0.314973	NA	NA	NA	NA	-1.46764	1.16228	-1.26273	0.206687
Bacteroidetes	K07069	K07069; uncharacterized protein	NA	NA	NA	0.571092	NA	NA	NA	NA	-0.654532	0.888405	-0.73675	0.461274
Bacteroidetes	K07109	K07109; uncharacterized protein	NA	NA	NA	0.510254	NA	NA	NA	NA	-0.654532	0.763558	-0.857214	0.391327
Bacteroidetes	K07216	hr; hemerythrin	NA	Oligotroph	NA	0.0452833	NA	NA	NA	NA	-1.90368	0.801125	-2.37625	0.0174894
Bacteroidetes	K07243	FTR, FTH1, efeU; high-affinity iron transporter	NA	NA	NA	0.175612	NA	NA	NA	NA	2.33338	1.41499	1.64905	0.0991376
Bacteroidetes	K07272	rgpF; rhamnosyltransferase	NA	NA	NA	0.788928	NA	NA	NA	NA	-0.357792	0.961967	-0.371938	0.709939
Bacteroidetes	K07307	dmsB; anaerobic dimethyl sulfoxide reductase subunit B	NA	NA	NA	0.833922	NA	NA	NA	NA	0.339269	1.20734	0.281006	0.778705
Bacteroidetes	K07319	yhdJ; adenine-specific DNA-methyltransferase	NA	NA	NA	0.510254	NA	NA	NA	NA	-1.05654	1.23183	-0.857702	0.391057
Bacteroidetes	K07339	hicA; mRNA interferase HicA	NA	NA	NA	0.0969186	NA	NA	NA	NA	1.22353	0.616244	1.98547	0.0470923
Bacteroidetes	K07474	xtmA; phage terminase small subunit	NA	NA	NA	0.61887	NA	NA	NA	NA	0.341541	0.519445	0.657512	0.510852
Bacteroidetes	K07512	MECR, NRBF1; mitochondrial enoyl-[acyl-carrier protein] reductase / trans-2-enoyl-CoA reductase	NA	NA	NA	0.0620713	NA	NA	NA	NA	2.25517	1.01346	2.22521	0.0260673
Bacteroidetes	K07589	folX; D-erythro-7,8-dihydroneopterin triphosphate epimerase	NA	NA	NA	0.669306	NA	NA	NA	NA	0.343844	0.598284	0.574717	0.565483
Bacteroidetes	K07651	resE; two-component system, OmpR family, sensor histidine kinase ResE	NA	NA	NA	0.247937	NA	NA	NA	NA	-1.46764	1.02395	-1.43331	0.15177
Bacteroidetes	K07659	ompR; two-component system, OmpR family, phosphate regulon response regulator OmpR	NA	NA	NA	0.834978	NA	NA	NA	NA	-0.357792	1.42009	-0.251949	0.80108
Bacteroidetes	K07669	mprA; two-component system, OmpR family, response regulator MprA	NA	NA	NA	0.423965	NA	NA	NA	NA	-0.591747	0.569928	-1.03828	0.299138
Bacteroidetes	K07683	nreB; two-component system, NarL family, sensor histidine kinase NreB	NA	NA	NA	0.521596	NA	NA	NA	NA	-1.05654	1.26742	-0.833617	0.404497
Bacteroidetes	K07690	evgA, bvgA; two-component system, NarL family, response regulator EvgA	NA	Copiotroph	NA	0.0356868	NA	NA	NA	NA	2.53996	1.01817	2.49464	0.0126087
Bacteroidetes	K07702	dpiA, citB; two-component system, CitB family, response regulator CitB	NA	NA	NA	0.279494	NA	NA	NA	NA	-1.46764	1.08759	-1.34944	0.177197
Bacteroidetes	K07710	atoS; two-component system, NtrC family, sensor histidine kinase AtoS	NA	NA	NA	0.0785657	NA	NA	NA	NA	-2.47712	1.17822	-2.10243	0.0355153
Bacteroidetes	K07715	glrR, qseF; two-component system, NtrC family, response regulator GlrR	NA	Oligotroph	NA	0.00142101	NA	NA	NA	NA	-2.92736	0.789483	-3.70795	0.000208942
Bacteroidetes	K07718	yesM; two-component system, sensor histidine kinase YesM	NA	NA	NA	0.781038	NA	NA	NA	NA	-0.357792	0.926995	-0.385969	0.699519
Bacteroidetes	K07722	nikR; CopG family transcriptional regulator, nickel-responsive regulator	NA	Oligotroph	NA	0.0360676	NA	NA	NA	NA	-1.40642	0.565031	-2.4891	0.0128068
Bacteroidetes	K07726	K07726; putative transcriptional regulator	NA	NA	NA	0.318703	NA	NA	NA	NA	-1.46764	1.17144	-1.25285	0.210259
Bacteroidetes	K07775	resD; two-component system, OmpR family, response regulator ResD	NA	NA	NA	0.44079	NA	NA	NA	NA	-1.05654	1.05636	-1.00017	0.317226
Bacteroidetes	K07785	nrsD, nreB; MFS transporter, NRE family, putaive nickel resistance protein	NA	NA	NA	0.318614	NA	NA	NA	NA	-1.46764	1.171	-1.25332	0.210088
Bacteroidetes	K07814	K07814; putative two-component system response regulator	NA	NA	NA	0.719619	NA	NA	NA	NA	-0.122001	0.245793	-0.496355	0.619644
Bacteroidetes	K08314	fsaB, talC; fructose-6-phosphate aldolase 2	NA	NA	NA	0.810273	NA	NA	NA	NA	-0.178345	0.546984	-0.326052	0.744385
Bacteroidetes	K08322	rspB; L-gulonate 5-dehydrogenase	NA	NA	NA	0.487901	NA	NA	NA	NA	0.767838	0.850475	0.902835	0.366614
Bacteroidetes	K08352	phsA, psrA; thiosulfate reductase / polysulfide reductase chain A	NA	NA	NA	0.116154	NA	NA	NA	NA	-0.965081	0.510655	-1.88989	0.0587731
Bacteroidetes	K08354	phsC; thiosulfate reductase cytochrome b subunit	NA	Oligotroph	NA	0.0190822	NA	NA	NA	NA	-1.72277	0.622366	-2.76809	0.00563854
Bacteroidetes	K08589	rgpA_B; gingipain R	NA	NA	NA	0.779514	NA	NA	NA	NA	0.341541	0.876261	0.389771	0.696706
Bacteroidetes	K08646	MEP; peptidyl-Lys metalloendopeptidase	NA	Oligotroph	NA	9.6664e-05	NA	NA	NA	NA	-3.15352	0.6946	-4.54005	5.62396e-06
Bacteroidetes	K08681	pdxT, pdx2; pyridoxal 5'-phosphate synthase pdxT subunit	NA	NA	NA	0.834978	NA	NA	NA	NA	-0.357792	1.42035	-0.251903	0.801116
Bacteroidetes	K08974	K08974; putative membrane protein	NA	NA	NA	0.523026	NA	NA	NA	NA	-0.552695	0.666138	-0.829701	0.406708
Bacteroidetes	K09000	cmr4; CRISPR-associated protein Cmr4	NA	NA	NA	0.589597	NA	NA	NA	NA	-0.770579	1.09088	-0.706382	0.47995
Bacteroidetes	K09132	K09132; uncharacterized protein	NA	Oligotroph	NA	0.0417437	NA	NA	NA	NA	-1.60551	0.663675	-2.41912	0.0155582
Bacteroidetes	K09144	K09144; uncharacterized protein	NA	NA	NA	0.387277	NA	NA	NA	NA	-0.654532	0.589801	-1.10975	0.267107
Bacteroidetes	K09740	K09740; uncharacterized protein	NA	NA	NA	0.833922	NA	NA	NA	NA	0.208639	0.744278	0.280324	0.779229
Bacteroidetes	K09803	K09803; uncharacterized protein	NA	NA	NA	0.0631896	NA	NA	NA	NA	-1.49428	0.67531	-2.21274	0.0269157
Bacteroidetes	K09805	K09805; uncharacterized protein	NA	NA	NA	0.251152	NA	NA	NA	NA	1.45369	1.02063	1.42431	0.154357
Bacteroidetes	K09815	znuA; zinc transport system substrate-binding protein	NA	NA	NA	0.0853068	NA	NA	NA	NA	-0.918309	0.445608	-2.0608	0.039322
Bacteroidetes	K09816	znuB; zinc transport system permease protein	NA	NA	NA	0.137758	NA	NA	NA	NA	-0.884967	0.492913	-1.79538	0.0725932
Bacteroidetes	K09817	znuC; zinc transport system ATP-binding protein	NA	NA	NA	0.0855374	NA	NA	NA	NA	-1.02251	0.49657	-2.05914	0.0394811
Bacteroidetes	K09925	K09925; uncharacterized protein	NA	NA	NA	0.52644	NA	NA	NA	NA	-1.05654	1.28404	-0.822823	0.410608
Bacteroidetes	K09950	K09950; uncharacterized protein	NA	NA	NA	0.354558	NA	NA	NA	NA	0.913086	0.77515	1.17795	0.238818
Bacteroidetes	K09981	K09981; uncharacterized protein	NA	NA	NA	0.943289	NA	NA	NA	NA	-0.0202027	0.254107	-0.0795048	0.936631
Bacteroidetes	K09988	lyxA; D-lyxose ketol-isomerase	NA	NA	NA	0.91159	NA	NA	NA	NA	0.0504962	0.382026	0.13218	0.894842
Bacteroidetes	K10011	arnA, pmrI; UDP-4-amino-4-deoxy-L-arabinose formyltransferase / UDP-glucuronic acid dehydrogenase (UDP-4-keto-hexauronic acid decarboxylating)	NA	NA	NA	0.653203	NA	NA	NA	NA	-0.35948	0.596918	-0.602227	0.547023
Bacteroidetes	K10117	msmE; raffinose/stachyose/melibiose transport system substrate-binding protein	NA	NA	NA	0.454566	NA	NA	NA	NA	-1.05654	1.08539	-0.973418	0.330346
Bacteroidetes	K10118	msmF; raffinose/stachyose/melibiose transport system permease protein	NA	NA	NA	0.277051	NA	NA	NA	NA	-1.46764	1.0816	-1.35692	0.174807
Bacteroidetes	K10119	msmG; raffinose/stachyose/melibiose transport system permease protein	NA	NA	NA	0.440802	NA	NA	NA	NA	-1.05654	1.05671	-0.999836	0.31739
Bacteroidetes	K10218	ligK, galC; 4-hydroxy-4-methyl-2-oxoglutarate aldolase	NA	NA	NA	0.834978	NA	NA	NA	NA	-0.357792	1.42035	-0.251904	0.801115
Bacteroidetes	K10380	ANK; ankyrin	NA	NA	NA	0.483002	NA	NA	NA	NA	1.04029	1.13784	0.914269	0.360576
Bacteroidetes	K10457	KLHL20, KLEIP; kelch-like protein 20	NA	NA	NA	0.788928	NA	NA	NA	NA	0.339269	0.913952	0.371211	0.71048
Bacteroidetes	K10545	xylG; D-xylose transport system ATP-binding protein	NA	NA	NA	0.834978	NA	NA	NA	NA	-0.357792	1.40867	-0.253993	0.799501
Bacteroidetes	K10697	rpaA; two-component system, OmpR family, response regulator RpaA	NA	NA	NA	0.590822	NA	NA	NA	NA	0.568645	0.807765	0.703973	0.481449
Bacteroidetes	K10711	frlR; GntR family transcriptional regulator, frlABCD operon transcriptional regulator	NA	NA	NA	0.531505	NA	NA	NA	NA	-0.37359	0.460119	-0.811942	0.416825
Bacteroidetes	K10742	DNA2; DNA replication ATP-dependent helicase Dna2	NA	NA	NA	0.279934	NA	NA	NA	NA	-1.46764	1.08899	-1.34771	0.177752
Bacteroidetes	K10819	E2.7.13.3; histidine kinase	NA	NA	NA	0.828594	NA	NA	NA	NA	0.339269	1.16887	0.290255	0.771621
Bacteroidetes	K11004	hlyB, cyaB; ATP-binding cassette, subfamily B, bacterial HlyB/CyaB	NA	NA	NA	0.834978	NA	NA	NA	NA	-0.357792	1.42038	-0.251898	0.80112
Bacteroidetes	K11069	potD; spermidine/putrescine transport system substrate-binding protein	NA	NA	NA	0.191699	NA	NA	NA	NA	-1.29277	0.808842	-1.5983	0.109977
Bacteroidetes	K11070	potC; spermidine/putrescine transport system permease protein	NA	NA	NA	0.297149	NA	NA	NA	NA	-1.06393	0.814225	-1.30667	0.191323
Bacteroidetes	K11071	potB; spermidine/putrescine transport system permease protein	NA	NA	NA	0.297149	NA	NA	NA	NA	-1.06393	0.814225	-1.30667	0.191323
Bacteroidetes	K11072	potA; spermidine/putrescine transport system ATP-binding protein	NA	NA	NA	0.417374	NA	NA	NA	NA	0.639526	0.608371	1.05121	0.293162
Bacteroidetes	K11161	RDH13; retinol dehydrogenase 13	NA	NA	NA	0.310123	NA	NA	NA	NA	-1.06393	0.834258	-1.2753	0.202204
Bacteroidetes	K11325	K11325; L-cysteine/cystine lyase	NA	NA	NA	0.683696	NA	NA	NA	NA	-0.362905	0.656684	-0.552633	0.580514
Bacteroidetes	K11618	liaR; two-component system, NarL family, response regulator LiaR	NA	NA	NA	0.244495	NA	NA	NA	NA	0.586408	0.406506	1.44256	0.149145
Bacteroidetes	K11622	liaF; lia operon protein LiaF	NA	NA	NA	0.623941	NA	NA	NA	NA	0.748664	1.15543	0.64795	0.517017
Bacteroidetes	K11814	ebrA; multidrug resistance protein EbrA	NA	NA	NA	0.788928	NA	NA	NA	NA	-0.357792	0.962932	-0.371565	0.710217
Bacteroidetes	K11953	cmpD; bicarbonate transport system ATP-binding protein	NA	NA	NA	0.127501	NA	NA	NA	NA	0.838838	0.455747	1.84058	0.0656835
Bacteroidetes	K12306	MSFD7, SLC49A4; MFS transporter, FLVCR family, MFS-domain-containing protein 7	NA	NA	NA	0.314256	NA	NA	NA	NA	-1.46764	1.16022	-1.26496	0.205885
Bacteroidetes	K12741	HNRNPA1_3; heterogeneous nuclear ribonucleoprotein A1/A3	NA	NA	NA	0.521596	NA	NA	NA	NA	0.748664	0.898584	0.833159	0.404755
Bacteroidetes	K12960	mtaD; 5-methylthioadenosine/S-adenosylhomocysteine deaminase	NA	NA	NA	0.794346	NA	NA	NA	NA	-0.35948	1.00875	-0.356361	0.72157
Bacteroidetes	K12988	wapR; alpha-1,3-rhamnosyltransferase	NA	NA	NA	0.535056	NA	NA	NA	NA	0.350944	0.435866	0.805165	0.420725
Bacteroidetes	K12995	wbdC, mtfC; O-antigen biosynthesis alpha-1,3-mannosyltransferase	NA	NA	NA	0.430266	NA	NA	NA	NA	1.04029	1.01689	1.02301	0.306301
Bacteroidetes	K12997	rgpB; rhamnosyltransferase	NA	NA	NA	0.809372	NA	NA	NA	NA	0.339269	1.03302	0.328425	0.74259
Bacteroidetes	K13006	wbqR; UDP-perosamine 4-acetyltransferase	NA	NA	NA	0.86601	NA	NA	NA	NA	-0.0695577	0.336183	-0.206904	0.836085
Bacteroidetes	K13017	wbpE, wlbC; UDP-2-acetamido-2-deoxy-ribo-hexuluronate aminotransferase	NA	NA	NA	0.125689	NA	NA	NA	NA	-1.48082	0.801222	-1.8482	0.0645732
Bacteroidetes	K13275	isp; major intracellular serine protease	NA	NA	NA	0.826924	NA	NA	NA	NA	-0.357792	1.21933	-0.293433	0.769191
Bacteroidetes	K13327	spnN, oleW; dTDP-3,4-didehydro-2,6-dideoxy-alpha-D-glucose 3-reductase	NA	NA	NA	0.841792	NA	NA	NA	NA	-0.357792	1.48368	-0.241151	0.809438
Bacteroidetes	K13421	UMPS; uridine monophosphate synthetase	NA	Copiotroph	NA	0.0430393	NA	NA	NA	NA	2.06933	0.860582	2.40457	0.0161917
Bacteroidetes	K13484	TTHL; 5-hydroxyisourate hydrolase / 2-oxo-4-hydroxy-4-carboxy-5-ureidoimidazoline decarboxylase	NA	NA	NA	0.794541	NA	NA	NA	NA	-0.35948	1.01136	-0.355441	0.722259
Bacteroidetes	K13599	ntrX; two-component system, NtrC family, nitrogen regulation response regulator NtrX	NA	NA	NA	0.688361	NA	NA	NA	NA	0.208639	0.383006	0.544741	0.585932
Bacteroidetes	K13613	pksM; polyketide synthase PksM	NA	NA	NA	0.811283	NA	NA	NA	NA	-0.357792	1.10377	-0.324155	0.745821
Bacteroidetes	K13668	pimB; phosphatidyl-myo-inositol dimannoside synthase	NA	NA	NA	0.705829	NA	NA	NA	NA	-0.35948	0.69508	-0.517178	0.605032
Bacteroidetes	K13678	cpoA; 1,2-diacylglycerol-3-alpha-glucose alpha-1,2-galactosyltransferase	NA	NA	NA	0.834978	NA	NA	NA	NA	-0.357792	1.42009	-0.251951	0.801079
Bacteroidetes	K14086	echA; ech hydrogenase subunit A	NA	NA	NA	0.834978	NA	NA	NA	NA	-0.357792	1.42028	-0.251916	0.801106
Bacteroidetes	K14087	echB; ech hydrogenase subunit B	NA	NA	NA	0.834978	NA	NA	NA	NA	-0.357792	1.42028	-0.251916	0.801106
Bacteroidetes	K14261	alaC; alanine-synthesizing transaminase	NA	NA	NA	0.537964	NA	NA	NA	NA	-1.05654	1.32131	-0.799617	0.423933
Bacteroidetes	K14664	ILR1; IAA-amino acid hydrolase	NA	NA	NA	0.0510284	NA	NA	NA	NA	2.33338	1.00643	2.31847	0.0204237
Bacteroidetes	K15328	pksD; bacillaene synthase trans-acting acyltransferase	NA	NA	NA	0.807463	NA	NA	NA	NA	0.339269	1.01997	0.332628	0.739415
Bacteroidetes	K15337	acpK; polyketide biosynthesis acyl carrier protein	NA	NA	NA	0.807463	NA	NA	NA	NA	0.339269	1.01822	0.3332	0.738983
Bacteroidetes	K15502	ANKRD28; serine/threonine-protein phosphatase 6 regulatory ankyrin repeat subunit A	NA	NA	NA	0.791218	NA	NA	NA	NA	0.339269	0.9302	0.364728	0.715315
Bacteroidetes	K15578	nrtC, nasD; nitrate/nitrite transport system ATP-binding protein	NA	NA	NA	0.0747998	NA	NA	NA	NA	1.47228	0.691971	2.12767	0.0333645
Bacteroidetes	K15579	nrtD, cynD; nitrate/nitrite transport system ATP-binding protein	NA	NA	NA	0.316775	NA	NA	NA	NA	1.26739	1.00755	1.2579	0.208428
Bacteroidetes	K15642	mxaD; myxalamid-type polyketide synthase MxaD	NA	NA	NA	0.807463	NA	NA	NA	NA	-0.357792	1.07264	-0.333561	0.738711
Bacteroidetes	K15667	K15667, ppsD, fenA; fengycin family lipopeptide synthetase D	NA	Copiotroph	NA	0.00523076	NA	NA	NA	NA	1.5316	0.469122	3.26481	0.00109536
Bacteroidetes	K15836	fhlA; formate hydrogenlyase transcriptional activator	NA	Copiotroph	NA	0.0262527	NA	NA	NA	NA	1.18681	0.450979	2.63162	0.00849789
Bacteroidetes	K15876	nrfH; cytochrome c nitrite reductase small subunit	NA	NA	NA	0.771679	NA	NA	NA	NA	-0.23063	0.568999	-0.405325	0.685238
Bacteroidetes	K15921	xynD; arabinoxylan arabinofuranohydrolase	NA	NA	NA	0.147446	NA	NA	NA	NA	1.0033	0.571634	1.75515	0.0792341
Bacteroidetes	K15942	snoaC, dnrC, dauC, aknG; O-methyltransferase / aklanonic acid methyltransferase	NA	NA	NA	0.204674	NA	NA	NA	NA	-1.76099	1.13092	-1.55712	0.119441
Bacteroidetes	K15949	aknOx; aclacinomycin-N/aclacinomycin-A oxidase	NA	NA	NA	0.0544049	NA	NA	NA	NA	2.33338	1.01998	2.28766	0.0221571
Bacteroidetes	K15973	mhqR; MarR family transcriptional regulator, 2-MHQ and catechol-resistance regulon repressor	NA	NA	NA	0.167919	NA	NA	NA	NA	-1.00169	0.59722	-1.67726	0.0934925
Bacteroidetes	K15995	tylE; demethylmacrocin O-methyltransferase	NA	NA	NA	0.292899	NA	NA	NA	NA	-1.06393	0.80803	-1.31669	0.187942
Bacteroidetes	K16123	tycB; tyrocidine synthetase II	NA	NA	NA	0.543313	NA	NA	NA	NA	0.748664	0.949834	0.788205	0.430577
Bacteroidetes	K16148	glgM; alpha-maltose-1-phosphate synthase	NA	NA	NA	0.788928	NA	NA	NA	NA	-0.357792	0.961579	-0.372087	0.709828
Bacteroidetes	K16149	K16149; 1,4-alpha-glucan branching enzyme	NA	NA	NA	0.834978	NA	NA	NA	NA	-0.357792	1.42035	-0.251903	0.801116
Bacteroidetes	K16210	togT, rhiT; oligogalacturonide transporter	NA	NA	NA	0.489399	NA	NA	NA	NA	-1.05654	1.17427	-0.899743	0.368257
Bacteroidetes	K16246	dmpP, poxF, tomA5; phenol/toluene 2-monooxygenase (NADH) P5/A5	NA	Oligotroph	NA	0.00361526	NA	NA	NA	NA	-3.62443	1.06879	-3.39114	0.000696026
Bacteroidetes	K16291	erfK; L,D-transpeptidase ErfK/SrfK	NA	NA	NA	0.834498	NA	NA	NA	NA	0.339269	1.23189	0.275406	0.783004
Bacteroidetes	K16435	evaA, eryBVI, tylCVI, tylX3, staJ; dTDP-4-dehydro-6-deoxy-alpha-D-glucopyranose 2,3-dehydratase	NA	NA	NA	0.295749	NA	NA	NA	NA	-1.29277	0.986654	-1.31026	0.19011
Bacteroidetes	K16514	galD; 4-oxalomesaconate tautomerase	NA	NA	NA	0.834978	NA	NA	NA	NA	-0.357792	1.42035	-0.251904	0.801115
Bacteroidetes	K16515	galB; 4-oxalomesaconate hydratase	NA	NA	NA	0.834978	NA	NA	NA	NA	-0.357792	1.42035	-0.251904	0.801115
Bacteroidetes	K16568	exoZ; exopolysaccharide production protein ExoZ	NA	NA	NA	0.833613	NA	NA	NA	NA	0.339269	1.20066	0.282569	0.777507
Bacteroidetes	K16628	COL7A; collagen type VII alpha	NA	NA	NA	0.834978	NA	NA	NA	NA	-0.357792	1.39144	-0.257137	0.797073
Bacteroidetes	K16653	dprE1; decaprenylphospho-beta-D-ribofuranose 2-oxidase	NA	Copiotroph	NA	0.0191867	NA	NA	NA	NA	1.41565	0.511817	2.76592	0.00567617
Bacteroidetes	K16698	tuaG; teichuronic acid biosynthesis glycosyltransferase TuaG	NA	NA	NA	0.30361	NA	NA	NA	NA	1.45369	1.12672	1.2902	0.196982
Bacteroidetes	K16923	qrtT; energy-coupling factor transport system substrate-specific component	NA	NA	NA	0.766828	NA	NA	NA	NA	-0.357792	0.858378	-0.416823	0.676808
Bacteroidetes	K17680	PEO1; twinkle protein	NA	NA	NA	0.501954	NA	NA	NA	NA	0.568645	0.648466	0.876909	0.380536
Bacteroidetes	K17744	GalDH; L-galactose dehydrogenase	NA	NA	NA	0.25846	NA	NA	NA	NA	1.61184	1.14575	1.4068	0.159487
Bacteroidetes	K17754	cpnA; cyclopentanol dehydrogenase	NA	NA	NA	0.0606831	NA	NA	NA	NA	2.25517	1.00772	2.2379	0.0252276
Bacteroidetes	K17760	qheDH, qbdA; quinohemoprotein ethanol dehydrogenase	NA	NA	NA	0.489429	NA	NA	NA	NA	0.639526	0.711078	0.899376	0.368453
Bacteroidetes	K17865	croR; 3-hydroxybutyryl-CoA dehydratase	NA	NA	NA	0.939149	NA	NA	NA	NA	0.0499144	0.561887	0.0888335	0.929214
Bacteroidetes	K17992	hndB; NADP-reducing hydrogenase subunit HndB	NA	NA	NA	0.0664271	NA	NA	NA	NA	-1.26076	0.576047	-2.18864	0.0286227
Bacteroidetes	K18005	hoxF;	NA	Oligotroph	NA	0.0395294	NA	NA	NA	NA	-1.37833	0.563793	-2.44474	0.0144958
Bacteroidetes	K18006	hoxU;	NA	NA	NA	0.0932562	NA	NA	NA	NA	-1.09464	0.545504	-2.00665	0.0447867
Bacteroidetes	K18330	hndA; NADP-reducing hydrogenase subunit HndA	NA	NA	NA	0.101203	NA	NA	NA	NA	-1.17766	0.600092	-1.96246	0.0497092
Bacteroidetes	K18626	TCHH; trichohyalin	NA	NA	NA	0.834978	NA	NA	NA	NA	-0.357792	1.33598	-0.267812	0.788844
Bacteroidetes	K18785	mp2; beta-1,4-mannooligosaccharide/beta-1,4-mannosyl-N-acetylglucosamine phosphorylase	NA	NA	NA	0.542887	NA	NA	NA	NA	0.420627	0.532555	0.789829	0.429628
Bacteroidetes	K18917	mrx1; mycoredoxin	NA	NA	NA	0.514677	NA	NA	NA	NA	-1.05654	1.2457	-0.848154	0.396352
Bacteroidetes	K19141	cmr5; CRISPR-associated protein Cmr5	NA	NA	NA	0.390557	NA	NA	NA	NA	-1.46764	1.32991	-1.10357	0.269781
Bacteroidetes	K19142	cmr6; CRISPR-associated protein Cmr6	NA	NA	NA	0.589597	NA	NA	NA	NA	-0.770579	1.09088	-0.706382	0.47995
Bacteroidetes	K19144	csx3; CRISPR-associated protein Csx3	NA	NA	NA	0.791218	NA	NA	NA	NA	-0.357792	0.980825	-0.364786	0.715271
Bacteroidetes	K19216	blaIND; metallo-beta-lactamase class B IND	NA	NA	NA	0.790475	NA	NA	NA	NA	0.117337	0.319304	0.367476	0.713264
Bacteroidetes	K19235	ybiS; L,D-transpeptidase YbiS	NA	NA	NA	0.244495	NA	NA	NA	NA	-1.29277	0.896094	-1.44267	0.149113
Bacteroidetes	K19309	bcrA; bacitracin transport system ATP-binding protein	NA	NA	NA	0.759523	NA	NA	NA	NA	-0.178345	0.414665	-0.430095	0.667127
Bacteroidetes	K19424	epsF; glycosyltransferase EpsF	NA	NA	NA	0.400427	NA	NA	NA	NA	1.04029	0.960947	1.08257	0.279
Bacteroidetes	K19701	ywaD; aminopeptidase YwaD	NA	NA	NA	0.0548261	NA	NA	NA	NA	1.43011	0.626304	2.28341	0.022406
Gammaproteobacteria	K00001	E1.1.1.1, adh; alcohol dehydrogenase	NA	Copiotroph	0.0818112	0.00280829	0.227028	0.11239	2.01999	0.0433843	0.313436	0.0963292	3.2538	0.00113874
Gammaproteobacteria	K00003	hom; homoserine dehydrogenase	Rhizosphere	Oligotroph	0.0481997	0.0351539	0.291236	0.127542	2.28345	0.022404	-0.224441	0.0981848	-2.2859	0.0222599
Gammaproteobacteria	K00004	BDH, butB; (R,R)-butanediol dehydrogenase / meso-butanediol dehydrogenase / diacetyl reductase	NA	Copiotroph	0.133651	0.000204558	0.476713	0.273261	1.74453	0.0810664	1.64246	0.408925	4.01653	5.90616e-05
Gammaproteobacteria	K00005	gldA; glycerol dehydrogenase	Rhizosphere	Copiotroph	0.0173312	0.000346463	1.19895	0.437672	2.73939	0.00615536	2.44148	0.63033	3.87334	0.000107354
Gammaproteobacteria	K00007	dalD; D-arabinitol 4-dehydrogenase	NA	Copiotroph	0.420322	7.31844e-05	0.246958	0.253106	0.97571	0.329208	1.37604	0.32193	4.27436	1.91689e-05
Gammaproteobacteria	K00008	SORD, gutB; L-iditol 2-dehydrogenase	Rhizosphere	Copiotroph	0.000812602	0.0290749	1.68141	0.446856	3.76276	0.000168048	0.579751	0.244356	2.37257	0.0176648
Gammaproteobacteria	K00009	mtlD; mannitol-1-phosphate 5-dehydrogenase	NA	NA	0.0811805	NA	1.21457	0.600083	2.024	0.0429705	NA	NA	NA	NA
Gammaproteobacteria	K00010	iolG; myo-inositol 2-dehydrogenase / D-chiro-inositol 1-dehydrogenase	NA	NA	0.259929	0.0987366	0.211873	0.159695	1.32674	0.184596	0.210793	0.119367	1.76593	0.0774074
Gammaproteobacteria	K00011	AKR1B; aldehyde reductase	NA	NA	0.363847	0.434274	-0.645686	0.591429	-1.09174	0.274948	-0.485647	0.566949	-0.856597	0.391668
Gammaproteobacteria	K00012	UGDH, ugd; UDPglucose 6-dehydrogenase	NA	Copiotroph	0.593002	0.021668	0.0638759	0.0981615	0.650723	0.515225	0.61235	0.244487	2.50464	0.0122578
Gammaproteobacteria	K00013	hisD; histidinol dehydrogenase	Rhizosphere	NA	0.041257	0.0532862	0.270772	0.114637	2.36199	0.018177	0.523516	0.252422	2.07397	0.0380821
Gammaproteobacteria	K00014	aroE; shikimate dehydrogenase	NA	Copiotroph	0.780245	0.0486478	0.033387	0.0966017	0.345615	0.729632	0.509383	0.240322	2.11958	0.0340412
Gammaproteobacteria	K00015	gyaR, GOR1; glyoxylate reductase	NA	Oligotroph	0.0716269	0.0155782	-0.583948	0.279663	-2.08804	0.0367944	-1.27547	0.483078	-2.6403	0.00828334
Gammaproteobacteria	K00016	LDH, ldh; L-lactate dehydrogenase	Soil	Oligotroph	0.0165586	0.0327483	-0.654462	0.237267	-2.75833	0.00580975	-0.799006	0.344757	-2.31759	0.0204714
Gammaproteobacteria	K00018	hprA; glycerate dehydrogenase	Rhizosphere	Copiotroph	0.00404831	0.000287443	0.660329	0.202618	3.25899	0.00111811	0.63329	0.161319	3.9257	8.64788e-05
Gammaproteobacteria	K00019	E1.1.1.30, bdh; 3-hydroxybutyrate dehydrogenase	Rhizosphere	Copiotroph	0.00807527	0.00161579	0.434654	0.143776	3.02312	0.00250182	0.908002	0.264647	3.43099	0.000601376
Gammaproteobacteria	K00020	HIBADH, mmsB; 3-hydroxyisobutyrate dehydrogenase	Soil	Oligotroph	4.25689e-05	2.44114e-06	-0.851209	0.186824	-4.5562	5.20878e-06	-0.710815	0.141025	-5.04034	4.64717e-07
Gammaproteobacteria	K00021	HMGCR; hydroxymethylglutaryl-CoA reductase (NADPH)	NA	NA	0.232614	0.292187	-0.735302	0.524062	-1.40308	0.160593	-0.574368	0.504073	-1.13946	0.254513
Gammaproteobacteria	K00023	phbB; acetoacetyl-CoA reductase	NA	NA	0.0818112	0.0730013	-0.245186	0.121375	-2.02006	0.0433767	0.219464	0.114586	1.91528	0.0554573
Gammaproteobacteria	K00024	mdh; malate dehydrogenase	Soil	NA	0.0454556	0.0721043	-0.263296	0.113807	-2.31354	0.0206931	-0.142735	0.0743061	-1.92091	0.0547435
Gammaproteobacteria	K00027	ME2, sfcA, maeA; malate dehydrogenase (oxaloacetate-decarboxylating)	NA	Copiotroph	0.446764	0.0208767	-0.199355	0.21593	-0.923236	0.355884	0.508322	0.20168	2.52044	0.0117208
Gammaproteobacteria	K00029	E1.1.1.40, maeB; malate dehydrogenase (oxaloacetate-decarboxylating)(NADP+)	NA	NA	0.209455	0.056323	0.234572	0.159414	1.47147	0.141165	0.70421	0.344059	2.04677	0.0406806
Gammaproteobacteria	K00030	IDH3; isocitrate dehydrogenase (NAD+)	NA	Copiotroph	0.0511605	0.000732251	0.386417	0.171441	2.25394	0.0242002	0.583585	0.159209	3.66553	0.00024683
Gammaproteobacteria	K00031	IDH1, IDH2, icd; isocitrate dehydrogenase	Rhizosphere	Copiotroph	0.0392239	0.00567988	0.251699	0.105493	2.38593	0.0170359	1.09759	0.363995	3.0154	0.00256643
Gammaproteobacteria	K00032	E1.1.1.43; phosphogluconate 2-dehydrogenase	Rhizosphere	NA	0.0133417	NA	1.95962	0.690057	2.8398	0.00451417	NA	NA	NA	NA
Gammaproteobacteria	K00033	PGD, gnd, gntZ; 6-phosphogluconate dehydrogenase	Soil	Oligotroph	0.0014591	5.28608e-05	-0.519268	0.14472	-3.58808	0.000333118	-0.66792	0.153439	-4.35299	1.34293e-05
Gammaproteobacteria	K00034	gdh; glucose 1-dehydrogenase	NA	NA	0.34292	0.627589	0.23948	0.21097	1.13514	0.256318	0.0624571	0.116939	0.5341	0.593272
Gammaproteobacteria	K00035	gal; D-galactose 1-dehydrogenase	Rhizosphere	Copiotroph	0.000529428	0.000186797	1.68141	0.432256	3.88985	0.000100307	1.56478	0.387239	4.04086	5.32564e-05
Gammaproteobacteria	K00036	G6PD, zwf; glucose-6-phosphate 1-dehydrogenase	Rhizosphere	Copiotroph	0.00168182	0.00338292	0.618137	0.174333	3.54573	0.000391527	1.16296	0.364371	3.1917	0.00141437
Gammaproteobacteria	K00038	E1.1.1.53; 3alpha(or 20beta)-hydroxysteroid dehydrogenase	NA	NA	0.750812	0.177001	0.0683317	0.174819	0.39087	0.695893	0.321872	0.221998	1.44989	0.147089
Gammaproteobacteria	K00039	rbtD; ribitol 2-dehydrogenase	NA	NA	0.215389	NA	0.8868	0.610128	1.45347	0.146095	NA	NA	NA	NA
Gammaproteobacteria	K00040	uxuB; fructuronate reductase	NA	Copiotroph	0.108715	0.00439277	-0.296622	0.159122	-1.86411	0.0623056	0.478404	0.154167	3.10316	0.00191467
Gammaproteobacteria	K00041	uxaB; tagaturonate reductase	Rhizosphere	Copiotroph	1.00402e-05	4.18556e-07	1.46704	0.299314	4.90135	9.51814e-07	3.94755	0.731384	5.39737	6.76245e-08
Gammaproteobacteria	K00042	garR, glxR; 2-hydroxy-3-oxopropionate reductase	Rhizosphere	Copiotroph	3.77557e-07	1.11168e-06	1.27386	0.225789	5.64182	1.68263e-08	1.17505	0.225781	5.2044	1.94619e-07
Gammaproteobacteria	K00045	E1.1.1.67, mtlK; mannitol 2-dehydrogenase	Rhizosphere	Copiotroph	0.00426953	0.00105457	2.01894	0.622849	3.24145	0.00118922	2.60931	0.732925	3.56013	0.000370666
Gammaproteobacteria	K00046	idnO; gluconate 5-dehydrogenase	Soil	Oligotroph	0.0360202	0.00676598	-0.30463	0.125731	-2.42288	0.015398	-0.362435	0.122697	-2.9539	0.00313787
Gammaproteobacteria	K00048	fucO; lactaldehyde reductase	NA	NA	0.160935	NA	1.60487	0.983099	1.63246	0.102582	NA	NA	NA	NA
Gammaproteobacteria	K00050	ttuD; hydroxypyruvate reductase	NA	Oligotroph	0.0917376	8.23761e-05	-0.218805	0.111625	-1.96018	0.0499751	-0.615068	0.144891	-4.24505	2.18545e-05
Gammaproteobacteria	K00052	leuB, IMDH; 3-isopropylmalate dehydrogenase	NA	NA	0.331038	0.094548	-0.146538	0.1263	-1.16025	0.245949	0.208687	0.116718	1.78796	0.0737832
Gammaproteobacteria	K00053	ilvC; ketol-acid reductoisomerase	NA	NA	0.762464	0.0769602	-0.0214642	0.0574635	-0.373529	0.708755	0.185265	0.0980379	1.88973	0.0587938
Gammaproteobacteria	K00054	mvaA; hydroxymethylglutaryl-CoA reductase	NA	Copiotroph	0.120886	0.0186077	0.693088	0.384145	1.80424	0.0711943	0.859521	0.334614	2.56869	0.0102083
Gammaproteobacteria	K00055	E1.1.1.90; aryl-alcohol dehydrogenase	Rhizosphere	NA	9.15791e-05	0.120905	1.16167	0.26613	4.36503	1.27107e-05	0.185451	0.111825	1.65841	0.0972352
Gammaproteobacteria	K00057	gpsA; glycerol-3-phosphate dehydrogenase (NAD(P)+)	NA	NA	0.446236	0.0611369	0.10959	0.118505	0.924767	0.355087	0.378911	0.189028	2.00453	0.0450135
Gammaproteobacteria	K00058	serA, PHGDH; D-3-phosphoglycerate dehydrogenase / 2-oxoglutarate reductase	NA	Oligotroph	0.762464	0.0233798	-0.0563027	0.150762	-0.373453	0.708811	-0.454699	0.183941	-2.47198	0.0134366
Gammaproteobacteria	K00059	fabG, OAR1; 3-oxoacyl-[acyl-carrier protein] reductase	NA	NA	0.336529	0.306525	-1.1127	0.968941	-1.14836	0.250818	0.598594	0.540835	1.1068	0.268382
Gammaproteobacteria	K00060	tdh; threonine 3-dehydrogenase	Soil	Copiotroph	0.0203741	0.00667412	-0.427584	0.159967	-2.67295	0.00751882	0.386223	0.130531	2.95886	0.00308776
Gammaproteobacteria	K00064	E1.1.1.122; D-threo-aldose 1-dehydrogenase	Rhizosphere	Copiotroph	0.000489008	1.75314e-12	0.683635	0.174754	3.91199	9.15375e-05	1.33485	0.179422	7.43971	1.00903e-13
Gammaproteobacteria	K00065	kduD; 2-dehydro-3-deoxy-D-gluconate 5-dehydrogenase	NA	NA	0.360573	0.130325	-0.143743	0.130871	-1.09835	0.272051	0.143792	0.0888699	1.618	0.105662
Gammaproteobacteria	K00066	algD; GDP-mannose 6-dehydrogenase	Soil	Oligotroph	0.000445014	0.00266017	-0.742922	0.188635	-3.9384	8.20266e-05	-1.34845	0.412118	-3.272	0.0010679
Gammaproteobacteria	K00067	rfbD, rmlD; dTDP-4-dehydrorhamnose reductase	Rhizosphere	Copiotroph	1.15447e-05	0.0199588	0.70928	0.1456	4.87142	1.10798e-06	0.65954	0.259672	2.5399	0.0110886
Gammaproteobacteria	K00068	srlD; sorbitol-6-phosphate 2-dehydrogenase	Rhizosphere	Copiotroph	0.0280169	0.00830586	2.65472	1.04664	2.53642	0.0111991	2.08925	0.725519	2.87966	0.00398098
Gammaproteobacteria	K00073	allD; ureidoglycolate dehydrogenase (NAD+)	Soil	Oligotroph	9.26121e-07	0.00194741	-1.61884	0.297124	-5.44838	5.0832e-08	-2.0626	0.611539	-3.3728	0.000744081
Gammaproteobacteria	K00074	paaH, hbd, fadB, mmgB; 3-hydroxybutyryl-CoA dehydrogenase	NA	NA	0.435861	0.112332	0.10895	0.115439	0.94379	0.345277	0.169115	0.0995095	1.69948	0.0892284
Gammaproteobacteria	K00075	murB; UDP-N-acetylmuramate dehydrogenase	NA	NA	0.899906	0.124022	0.00548434	0.0366614	0.149594	0.881085	0.134058	0.0815065	1.64475	0.100021
Gammaproteobacteria	K00076	hdhA; 7-alpha-hydroxysteroid dehydrogenase	NA	NA	0.113705	0.406063	0.957844	0.52086	1.83896	0.0659205	-0.225206	0.248009	-0.908056	0.363849
Gammaproteobacteria	K00077	panE, apbA; 2-dehydropantoate 2-reductase	Soil	Oligotroph	3.48328e-05	0.0141648	-1.03712	0.225049	-4.60839	4.05792e-06	-0.370019	0.138173	-2.67795	0.0074075
Gammaproteobacteria	K00087	ygeS, xdhA; xanthine dehydrogenase molybdenum-binding subunit	NA	Oligotroph	0.134339	0.00445387	-0.709792	0.407561	-1.74156	0.0815853	-1.87141	0.603981	-3.09846	0.00194531
Gammaproteobacteria	K00088	IMPDH, guaB; IMP dehydrogenase	NA	NA	0.209918	0.18596	-0.152518	0.103742	-1.47016	0.141518	0.0850204	0.0598711	1.42006	0.155591
Gammaproteobacteria	K00090	ghrB; glyoxylate/hydroxypyruvate/2-ketogluconate reductase	Rhizosphere	Copiotroph	0.000127548	2.026e-18	0.870481	0.203529	4.27694	1.89478e-05	2.56711	0.27531	9.32442	1.11588e-20
Gammaproteobacteria	K00091	E1.1.1.219; dihydroflavonol-4-reductase	NA	NA	0.753798	0.862177	0.0467761	0.121403	0.385295	0.700019	-0.016099	0.0822987	-0.195617	0.84491
Gammaproteobacteria	K00094	E1.1.1.251, gatD; galactitol-1-phosphate 5-dehydrogenase	NA	NA	0.386242	NA	1.1127	1.06352	1.04624	0.295449	NA	NA	NA	NA
Gammaproteobacteria	K00096	araM, egsA; glycerol-1-phosphate dehydrogenase	NA	NA	0.64396	0.118094	0.638712	1.13124	0.564611	0.572339	-1.51904	0.908732	-1.6716	0.094603
Gammaproteobacteria	K00097	pdxA; 4-hydroxythreonine-4-phosphate dehydrogenase	NA	Copiotroph	0.849119	0.0360093	-0.0217067	0.0911524	-0.238137	0.811775	0.82315	0.362127	2.2731	0.0230203
Gammaproteobacteria	K00098	idnD; L-idonate 5-dehydrogenase	NA	NA	0.649946	0.259502	-0.108128	0.195203	-0.553926	0.57963	0.19955	0.164005	1.21673	0.223707
Gammaproteobacteria	K00099	dxr; 1-deoxy-D-xylulose-5-phosphate reductoisomerase	NA	NA	0.864405	0.0607265	-0.0152675	0.0727714	-0.2098	0.833823	0.47259	0.235322	2.00827	0.044615
Gammaproteobacteria	K00100	bdhAB; butanol dehydrogenase	Soil	NA	0.0487536	0.198311	-0.262267	0.11514	-2.27781	0.0227377	-0.0925885	0.0669629	-1.38268	0.166762
Gammaproteobacteria	K00101	lldD; L-lactate dehydrogenase (cytochrome)	NA	Copiotroph	0.645569	0.0390802	-0.0603032	0.10749	-0.561011	0.57479	0.303367	0.136	2.23065	0.0257046
Gammaproteobacteria	K00102	LDHD, dld; D-lactate dehydrogenase (cytochrome)	Soil	Oligotroph	2.15384e-05	0.00105626	-0.81162	0.17177	-4.72504	2.30069e-06	-0.893168	0.250922	-3.55955	0.000371497
Gammaproteobacteria	K00103	GULO; L-gulonolactone oxidase	NA	NA	0.387158	0.0888603	0.645028	0.61815	1.04348	0.296725	1.27937	0.703521	1.81852	0.0689847
Gammaproteobacteria	K00104	glcD; glycolate oxidase	Soil	Oligotroph	0.0073883	7.76914e-06	-0.497205	0.162808	-3.05393	0.00225866	-0.802486	0.167408	-4.79361	1.63809e-06
Gammaproteobacteria	K00108	betA, CHDH; choline dehydrogenase	NA	NA	0.25471	0.505614	-0.165295	0.123364	-1.3399	0.180278	-0.0532397	0.072626	-0.733067	0.463517
Gammaproteobacteria	K00111	glpA, glpD; glycerol-3-phosphate dehydrogenase	NA	Copiotroph	0.891134	0.0464707	0.0109777	0.0671979	0.163364	0.870232	0.398798	0.186048	2.14352	0.0320715
Gammaproteobacteria	K00112	glpB; glycerol-3-phosphate dehydrogenase subunit B	NA	NA	0.0784585	NA	2.275	1.11483	2.04066	0.0412842	NA	NA	NA	NA
Gammaproteobacteria	K00113	glpC; glycerol-3-phosphate dehydrogenase subunit C	Rhizosphere	NA	0.0358148	NA	2.62517	1.08234	2.42546	0.0152892	NA	NA	NA	NA
Gammaproteobacteria	K00114	exaA; alcohol dehydrogenase (cytochrome c)	Soil	Oligotroph	2.44793e-05	0.00651344	-0.775745	0.165264	-4.69397	2.67952e-06	-0.829537	0.279549	-2.96741	0.00300316
Gammaproteobacteria	K00116	mqo; malate dehydrogenase (quinone)	Rhizosphere	Copiotroph	5.38481e-05	4.16186e-05	1.61514	0.359319	4.49499	6.95731e-06	4.65126	1.05462	4.41035	1.03204e-05
Gammaproteobacteria	K00117	gcd; quinoprotein glucose dehydrogenase	Rhizosphere	Copiotroph	0.0072844	4.11398e-10	0.49735	0.162566	3.05937	0.00221803	1.18502	0.179217	6.61221	3.78627e-11
Gammaproteobacteria	K00118	gfo; glucose-fructose oxidoreductase	NA	Oligotroph	0.411638	0.0177961	-0.325606	0.328233	-0.991996	0.3212	-1.20469	0.465707	-2.58681	0.00968696
Gammaproteobacteria	K00121	frmA, ADH5, adhC; S-(hydroxymethyl)glutathione dehydrogenase / alcohol dehydrogenase	Rhizosphere	Copiotroph	3.64006e-05	0.00501239	0.68811	0.149637	4.59853	4.2548e-06	1.04797	0.342688	3.05808	0.0022276
Gammaproteobacteria	K00122	FDH; formate dehydrogenase	Soil	Oligotroph	7.19729e-09	0.000130748	-1.30205	0.201726	-6.45452	1.08563e-10	-1.48154	0.358516	-4.13244	3.58939e-05
Gammaproteobacteria	K00123	fdoG, fdhF, fdwA; formate dehydrogenase major subunit	Soil	NA	0.0296646	0.317565	-0.426258	0.169718	-2.51157	0.0120195	0.101643	0.0938582	1.08294	0.278834
Gammaproteobacteria	K00124	fdoH, fdsB; formate dehydrogenase iron-sulfur subunit	NA	Copiotroph	0.994331	0.0055886	-3.90678e-05	0.00542229	-0.00720505	0.994251	0.643238	0.212875	3.02167	0.00251386
Gammaproteobacteria	K00126	fdsD; formate dehydrogenase subunit delta	NA	Copiotroph	0.187881	1.52402e-11	0.232498	0.151038	1.53933	0.123724	1.31375	0.18462	7.11599	1.11112e-12
Gammaproteobacteria	K00127	fdoI, fdsG; formate dehydrogenase subunit gamma	NA	Copiotroph	0.635706	0.00475448	0.0567639	0.0983638	0.577081	0.563884	0.630988	0.205123	3.07615	0.00209694
Gammaproteobacteria	K00128	ALDH; aldehyde dehydrogenase (NAD+)	NA	Copiotroph	0.788677	0.00265878	0.0440571	0.133397	0.33027	0.741196	1.48046	0.452421	3.27231	0.00106674
Gammaproteobacteria	K00129	ALDH3; aldehyde dehydrogenase (NAD(P)+)	NA	NA	0.862979	0.7368	0.125241	0.58843	0.212839	0.831453	0.283524	0.762751	0.371712	0.710107
Gammaproteobacteria	K00130	betB, gbsA; betaine-aldehyde dehydrogenase	NA	NA	0.271652	0.0862747	-0.144591	0.111448	-1.29738	0.1945	-0.179834	0.0980914	-1.83333	0.0667532
Gammaproteobacteria	K00131	gapN; glyceraldehyde-3-phosphate dehydrogenase (NADP+)	Rhizosphere	Copiotroph	0.0233295	0.00635595	1.73649	0.663771	2.61609	0.00889423	3.05142	1.02544	2.97572	0.00292301
Gammaproteobacteria	K00133	asd; aspartate-semialdehyde dehydrogenase	NA	NA	0.661535	0.0702945	0.0399412	0.0745583	0.535704	0.592163	0.199463	0.103191	1.93295	0.0532429
Gammaproteobacteria	K00134	GAPDH, gapA; glyceraldehyde 3-phosphate dehydrogenase	NA	NA	0.377364	0.0594205	0.119056	0.111871	1.06422	0.287228	0.329642	0.163266	2.01905	0.0434824
Gammaproteobacteria	K00135	gabD; succinate-semialdehyde dehydrogenase / glutarate-semialdehyde dehydrogenase	NA	NA	0.668364	0.0538177	-0.0601518	0.114513	-0.525286	0.599385	0.422309	0.204101	2.06912	0.0385346
Gammaproteobacteria	K00137	prr; aminobutyraldehyde dehydrogenase	NA	Copiotroph	0.750747	0.000875361	0.075447	0.19271	0.391505	0.695424	0.907905	0.251187	3.61446	0.000300979
Gammaproteobacteria	K00138	aldB; aldehyde dehydrogenase	Rhizosphere	Copiotroph	5.80688e-07	1.2647e-20	1.06561	0.191986	5.55047	2.84896e-08	3.10432	0.305398	10.1648	2.84586e-24
Gammaproteobacteria	K00140	mmsA, iolA, ALDH6A1; malonate-semialdehyde dehydrogenase (acetylating) / methylmalonate-semialdehyde dehydrogenase	NA	Copiotroph	0.366722	0.0341087	0.127189	0.117169	1.08551	0.277694	0.503644	0.219119	2.2985	0.0215334
Gammaproteobacteria	K00141	xylC; benzaldehyde dehydrogenase (NAD)	Rhizosphere	Copiotroph	0.000348981	1.00373e-08	0.969793	0.242048	4.00661	6.15969e-05	2.68936	0.441993	6.08462	1.16771e-09
Gammaproteobacteria	K00145	argC; N-acetyl-gamma-glutamyl-phosphate reductase	Rhizosphere	Copiotroph	0.00237154	0.0220076	0.417348	0.121519	3.43442	0.000593813	0.872598	0.349298	2.49814	0.0124845
Gammaproteobacteria	K00146	feaB; phenylacetaldehyde dehydrogenase	NA	Copiotroph	0.146201	0.000132802	0.31739	0.187595	1.69189	0.0906673	0.830551	0.201195	4.1281	3.65773e-05
Gammaproteobacteria	K00147	proA; glutamate-5-semialdehyde dehydrogenase	NA	NA	0.0872267	0.0940428	-0.28482	0.143418	-1.98594	0.0470404	0.263291	0.147024	1.7908	0.0733254
Gammaproteobacteria	K00148	fdhA; glutathione-independent formaldehyde dehydrogenase	Rhizosphere	Copiotroph	0.0120993	0.00034501	1.01242	0.352024	2.87599	0.00402758	4.01304	1.0357	3.87472	0.000106748
Gammaproteobacteria	K00151	hpaE, hpcC; 5-carboxymethyl-2-hydroxymuconic-semialdehyde dehydrogenase	NA	Copiotroph	0.734584	0.00180409	0.0870114	0.209218	0.415889	0.677491	0.803586	0.236578	3.39671	0.000682013
Gammaproteobacteria	K00152	nahF; salicylaldehyde dehydrogenase	Rhizosphere	NA	0.012858	NA	2.89037	1.01282	2.85377	0.00432033	NA	NA	NA	NA
Gammaproteobacteria	K00154	E1.2.1.68; coniferyl-aldehyde dehydrogenase	NA	Copiotroph	0.20417	2.14155e-13	0.185065	0.124363	1.4881	0.136725	1.39426	0.179964	7.74742	9.37804e-15
Gammaproteobacteria	K00156	poxB; pyruvate dehydrogenase (quinone)	Rhizosphere	Copiotroph	9.26121e-07	3.02367e-09	0.950658	0.174489	5.44825	5.08679e-08	1.03724	0.164968	6.28755	3.22507e-10
Gammaproteobacteria	K00161	PDHA, pdhA; pyruvate dehydrogenase E1 component alpha subunit	NA	NA	0.0919868	0.0591387	0.204018	0.104192	1.9581	0.0502188	-0.163883	0.081063	-2.02168	0.0432096
Gammaproteobacteria	K00162	PDHB, pdhB; pyruvate dehydrogenase E1 component beta subunit	NA	NA	0.107578	0.050759	0.195693	0.104624	1.87044	0.0614223	-0.178104	0.0848949	-2.09794	0.0359105
Gammaproteobacteria	K00163	aceE; pyruvate dehydrogenase E1 component	Soil	NA	0.000884314	0.269314	-0.793593	0.212303	-3.73803	0.000185471	-0.106647	0.0893871	-1.1931	0.232832
Gammaproteobacteria	K00164	OGDH, sucA; 2-oxoglutarate dehydrogenase E1 component	Soil	Oligotroph	0.0121677	0.0284278	-0.350161	0.121852	-2.87366	0.00405747	-0.195808	0.0821616	-2.3832	0.0171629
Gammaproteobacteria	K00166	BCKDHA, bkdA1; 2-oxoisovalerate dehydrogenase E1 component alpha subunit	Soil	Copiotroph	0.03159	0.00350539	-0.440378	0.177308	-2.48369	0.0130028	0.495788	0.1559	3.18017	0.00147189
Gammaproteobacteria	K00167	BCKDHB, bkdA2; 2-oxoisovalerate dehydrogenase E1 component beta subunit	Soil	Copiotroph	0.0115216	0.000949539	-0.480055	0.165901	-2.89362	0.00380825	0.546848	0.152307	3.59044	0.000330116
Gammaproteobacteria	K00169	porA; pyruvate ferredoxin oxidoreductase alpha subunit	Soil	Oligotroph	5.72443e-06	0.00591463	-1.2343	0.245209	-5.03369	4.81139e-07	-1.612	0.537105	-3.00128	0.00268847
Gammaproteobacteria	K00170	porB; pyruvate ferredoxin oxidoreductase beta subunit	Soil	Oligotroph	2.11963e-05	0.00500707	-1.21185	0.256247	-4.72922	2.25387e-06	-1.68058	0.549444	-3.0587	0.00222298
Gammaproteobacteria	K00172	porC, porG; pyruvate ferredoxin oxidoreductase gamma subunit	Soil	Oligotroph	5.14222e-05	0.00668838	-1.12617	0.249887	-4.50673	6.58357e-06	-1.56356	0.528598	-2.95794	0.00309704
Gammaproteobacteria	K00174	korA, oorA, oforA; 2-oxoglutarate/2-oxoacid ferredoxin oxidoreductase subunit alpha	Soil	Oligotroph	1.51686e-09	1.85971e-05	-1.29358	0.190741	-6.78191	1.18598e-11	-1.40882	0.306408	-4.59786	4.26846e-06
Gammaproteobacteria	K00175	korB, oorB, oforB; 2-oxoglutarate/2-oxoacid ferredoxin oxidoreductase subunit beta	Soil	Oligotroph	2.6514e-09	0.000344033	-1.26474	0.189499	-6.67409	2.48764e-11	-1.24596	0.32146	-3.87594	0.000106214
Gammaproteobacteria	K00176	korD, oorD; 2-oxoglutarate ferredoxin oxidoreductase subunit delta	NA	NA	0.823667	0.906848	-0.281544	1.01347	-0.277803	0.781164	-0.123323	0.936347	-0.131707	0.895216
Gammaproteobacteria	K00177	korC, oorC; 2-oxoglutarate ferredoxin oxidoreductase subunit gamma	NA	NA	0.396403	0.799365	-0.978194	0.955707	-1.02353	0.306058	0.283524	0.996362	0.284559	0.775982
Gammaproteobacteria	K00179	iorA; indolepyruvate ferredoxin oxidoreductase, alpha subunit	Soil	Oligotroph	1.02863e-08	0.00147321	-1.41381	0.221411	-6.38544	1.70902e-10	-1.72257	0.498055	-3.45859	0.000543005
Gammaproteobacteria	K00180	iorB; indolepyruvate ferredoxin oxidoreductase, beta subunit	Soil	Oligotroph	1.75855e-07	0.00576985	-1.24953	0.21547	-5.79907	6.66846e-09	-1.52881	0.508007	-3.00942	0.00261746
Gammaproteobacteria	K00184	dmsB; dimethyl sulfoxide reductase iron-sulfur subunit	Rhizosphere	NA	5.97697e-06	0.18169	1.60049	0.318536	5.02452	5.04701e-07	-0.211056	0.147189	-1.4339	0.1516
Gammaproteobacteria	K00185	dmsC; dimethyl sulfoxide reductase membrane subunit	Rhizosphere	NA	4.44729e-06	0.145753	1.62025	0.318236	5.09134	3.5554e-07	-0.234171	0.150283	-1.5582	0.119187
Gammaproteobacteria	K00187	vorB; 2-oxoisovalerate ferredoxin oxidoreductase beta subunit	NA	Oligotroph	0.142979	0.0041475	1.68032	0.985463	1.70511	0.0881739	-3.49838	1.11991	-3.12379	0.00178537
Gammaproteobacteria	K00200	fwdA, fmdA; formylmethanofuran dehydrogenase subunit A	NA	NA	0.124998	0.4379	-0.507452	0.284517	-1.78356	0.0744955	-0.201222	0.236784	-0.84981	0.39543
Gammaproteobacteria	K00201	fwdB, fmdB; formylmethanofuran dehydrogenase subunit B	NA	NA	0.0618349	0.520922	-0.638015	0.294971	-2.16298	0.0305428	-0.180887	0.255293	-0.708547	0.478606
Gammaproteobacteria	K00202	fwdC, fmdC; formylmethanofuran dehydrogenase subunit C	NA	NA	0.0960784	0.503701	-0.557865	0.288356	-1.93464	0.0530347	-0.179241	0.243305	-0.736691	0.46131
Gammaproteobacteria	K00208	fabI; enoyl-[acyl-carrier protein] reductase I	NA	Oligotroph	0.150698	0.0115143	-0.177575	0.106025	-1.67484	0.0939651	-0.247141	0.089592	-2.75852	0.00580639
Gammaproteobacteria	K00209	fabV, ter; enoyl-[acyl-carrier protein] reductase / trans-2-enoyl-CoA reductase (NAD+)	Rhizosphere	Copiotroph	1.55554e-05	8.00245e-07	1.35406	0.281918	4.80303	1.56284e-06	1.52992	0.290326	5.26966	1.36675e-07
Gammaproteobacteria	K00210	NA	NA	NA	0.569939	NA	-0.97601	1.41732	-0.688629	0.491057	NA	NA	NA	NA
Gammaproteobacteria	K00215	dapB; 4-hydroxy-tetrahydrodipicolinate reductase	Rhizosphere	NA	0.000991687	0.0575354	0.490953	0.132531	3.70443	0.000211867	0.459595	0.225809	2.03533	0.0418177
Gammaproteobacteria	K00216	entA; 2,3-dihydro-2,3-dihydroxybenzoate dehydrogenase	Rhizosphere	NA	0.00865774	NA	1.64795	0.54948	2.99911	0.00270766	NA	NA	NA	NA
Gammaproteobacteria	K00217	E1.3.1.32; maleylacetate reductase	NA	Copiotroph	0.986273	0.0336756	-0.00334854	0.181853	-0.0184135	0.985309	0.489423	0.212353	2.30476	0.0211799
Gammaproteobacteria	K00218	por; protochlorophyllide reductase	NA	NA	0.569939	NA	-0.97601	1.40873	-0.692831	0.488415	NA	NA	NA	NA
Gammaproteobacteria	K00219	fadH; 2,4-dienoyl-CoA reductase (NADPH2)	Rhizosphere	Copiotroph	4.56197e-06	5.09043e-10	0.940824	0.184998	5.08559	3.66492e-07	1.9744	0.300116	6.57881	4.74221e-11
Gammaproteobacteria	K00226	pyrD; dihydroorotate dehydrogenase (fumarate)	NA	NA	0.185201	0.155546	0.835976	0.540104	1.54781	0.121669	-0.544242	0.357345	-1.52301	0.127755
Gammaproteobacteria	K00227	SC5DL, ERG3; Delta7-sterol 5-desaturase	NA	NA	0.476615	0.38999	-0.33827	0.390719	-0.865762	0.386621	-0.315448	0.336341	-0.937881	0.348305
Gammaproteobacteria	K00228	CPOX, hemF; coproporphyrinogen III oxidase	NA	Copiotroph	0.317596	0.0336789	0.137867	0.116017	1.18833	0.234702	0.730028	0.316771	2.30459	0.0211895
Gammaproteobacteria	K00230	hemG; menaquinone-dependent protoporphyrinogen oxidase	NA	NA	0.906285	0.0653625	-0.0180561	0.128868	-0.140113	0.888571	-0.483685	0.245485	-1.97032	0.0488012
Gammaproteobacteria	K00231	PPOX, hemY; protoporphyrinogen/coproporphyrinogen III oxidase	NA	NA	0.968459	0.789149	-0.0186467	0.439875	-0.0423908	0.966187	0.141772	0.474276	0.298923	0.764999
Gammaproteobacteria	K00232	E1.3.3.6, ACOX1, ACOX3; acyl-CoA oxidase	NA	NA	0.666994	NA	0.414245	0.785124	0.527617	0.597765	NA	NA	NA	NA
Gammaproteobacteria	K00239	sdhA, frdA; succinate dehydrogenase / fumarate reductase, flavoprotein subunit	NA	Oligotroph	0.129263	0.000398095	-0.194234	0.110068	-1.76468	0.0776182	-0.418201	0.10907	-3.83425	0.00012595
Gammaproteobacteria	K00240	sdhB, frdB; succinate dehydrogenase / fumarate reductase, iron-sulfur subunit	Soil	Oligotroph	0.000171136	1.12086e-08	-0.438309	0.104275	-4.20341	2.62926e-05	-0.621319	0.102432	-6.06567	1.31406e-09
Gammaproteobacteria	K00241	sdhC, frdC; succinate dehydrogenase / fumarate reductase, cytochrome b subunit	NA	NA	0.315851	0.0790088	0.116634	0.0977407	1.1933	0.232752	-0.114891	0.0612102	-1.87699	0.0605189
Gammaproteobacteria	K00242	sdhD, frdD; succinate dehydrogenase / fumarate reductase, membrane anchor subunit	NA	Oligotroph	0.643428	0.00113974	-0.0426813	0.0754767	-0.56549	0.571741	-0.300192	0.0848841	-3.53649	0.000405475
Gammaproteobacteria	K00243	K00243; uncharacterized protein	Rhizosphere	Copiotroph	0.0119665	0.00282325	2.12928	0.739325	2.88003	0.00397637	2.29229	0.704927	3.25182	0.00114671
Gammaproteobacteria	K00244	frdA; fumarate reductase flavoprotein subunit	Soil	Oligotroph	0.000258482	0.00242891	-0.841762	0.205908	-4.08805	4.35013e-05	-1.21652	0.368482	-3.30143	0.000961944
Gammaproteobacteria	K00245	frdB; fumarate reductase iron-sulfur subunit	Soil	Oligotroph	9.37678e-05	0.00200606	-0.94008	0.215727	-4.35774	1.31414e-05	-1.39746	0.41564	-3.36219	0.000773263
Gammaproteobacteria	K00246	frdC; fumarate reductase subunit C	Soil	Oligotroph	4.43231e-05	0.00234265	-0.99211	0.218269	-4.54536	5.48408e-06	-1.36488	0.411958	-3.31315	0.000922511
Gammaproteobacteria	K00247	frdD; fumarate reductase subunit D	Soil	Oligotroph	2.96749e-05	0.00162948	-1.013	0.217978	-4.64723	3.36424e-06	-1.45671	0.424919	-3.42821	0.000607572
Gammaproteobacteria	K00248	ACADS, bcd; butyryl-CoA dehydrogenase	Rhizosphere	Copiotroph	0.0205954	4.63712e-07	0.520625	0.195131	2.66808	0.00762868	0.979641	0.182167	5.3777	7.5442e-08
Gammaproteobacteria	K00249	ACADM, acd; acyl-CoA dehydrogenase	Soil	Oligotroph	0.000204838	0.000532522	-1.03712	0.249835	-4.15121	3.3072e-05	-0.708478	0.188697	-3.75458	0.000173633
Gammaproteobacteria	K00252	GCDH, gcdH; glutaryl-CoA dehydrogenase	NA	Copiotroph	0.0882897	0.0247051	-0.246946	0.124708	-1.98019	0.0476826	0.605659	0.247634	2.44578	0.0144539
Gammaproteobacteria	K00253	IVD, ivd; isovaleryl-CoA dehydrogenase	Soil	Copiotroph	0.0121275	0.0383994	-0.372773	0.129665	-2.87489	0.0040417	0.406674	0.181542	2.24011	0.0250841
Gammaproteobacteria	K00254	DHODH, pyrD; dihydroorotate dehydrogenase	Rhizosphere	Copiotroph	0.00631395	0.0365841	0.379161	0.122062	3.1063	0.00189443	0.752798	0.332299	2.26543	0.0234866
Gammaproteobacteria	K00255	ACADL; long-chain-acyl-CoA dehydrogenase	NA	NA	0.399935	0.912183	-0.45605	0.448737	-1.0163	0.309488	0.05017	0.40796	0.122978	0.902125
Gammaproteobacteria	K00256	NA	Soil	Oligotroph	0.0175345	0.0371154	-1.07792	0.394274	-2.73393	0.00625841	-0.913486	0.4046	-2.25775	0.0239613
Gammaproteobacteria	K00257	mbtN, fadE14; acyl-ACP dehydrogenase	NA	NA	0.264645	0.0724643	-0.301681	0.229464	-1.31472	0.188604	0.550504	0.286928	1.91861	0.0550331
Gammaproteobacteria	K00259	ald; alanine dehydrogenase	Soil	Oligotroph	0.0154431	0.000428247	-0.348645	0.12516	-2.7856	0.00534289	-0.467244	0.122514	-3.81381	0.000136839
Gammaproteobacteria	K00261	GLUD1_2, gdhA; glutamate dehydrogenase (NAD(P)+)	Rhizosphere	Copiotroph	4.51763e-06	6.69918e-12	1.22163	0.240105	5.0879	3.62046e-07	1.71313	0.236581	7.24121	4.44703e-13
Gammaproteobacteria	K00262	E1.4.1.4, gdhA; glutamate dehydrogenase (NADP+)	Rhizosphere	NA	0.000356167	0.599187	1.34421	0.335924	4.00153	6.29349e-05	0.0776004	0.134	0.579109	0.562516
Gammaproteobacteria	K00263	E1.4.1.9; leucine dehydrogenase	Rhizosphere	Copiotroph	0.0044663	1.82091e-09	0.686117	0.212619	3.22699	0.00125102	1.64241	0.25764	6.37484	1.83156e-10
Gammaproteobacteria	K00265	gltB; glutamate synthase (NADPH) large chain	NA	NA	0.517901	0.115411	-0.100987	0.127495	-0.792085	0.428311	0.192499	0.114251	1.68488	0.0920116
Gammaproteobacteria	K00266	gltD; glutamate synthase (NADPH) small chain	NA	NA	0.0983716	0.114512	-0.310273	0.16146	-1.92168	0.0546466	0.243069	0.143901	1.68914	0.0911925
Gammaproteobacteria	K00274	MAO, aofH; monoamine oxidase	Rhizosphere	Copiotroph	0.00416866	3.4051e-11	0.586747	0.180579	3.24926	0.00115706	1.27574	0.182313	6.99753	2.60517e-12
Gammaproteobacteria	K00275	pdxH, PNPO; pyridoxamine 5'-phosphate oxidase	NA	Copiotroph	0.832895	0.0175792	0.0189119	0.0721294	0.262194	0.793172	0.934315	0.360517	2.5916	0.00955308
Gammaproteobacteria	K00276	AOC3, AOC2, tynA; primary-amine oxidase	NA	Copiotroph	0.0611765	0.00513464	0.946638	0.436522	2.16859	0.0301136	1.29034	0.423112	3.04964	0.00229118
Gammaproteobacteria	K00278	nadB; L-aspartate oxidase	Rhizosphere	Copiotroph	3.73244e-06	3.6242e-06	1.04238	0.203077	5.13293	2.85259e-07	1.28817	0.259871	4.95696	7.16033e-07
Gammaproteobacteria	K00281	GLDC, gcvP; glycine dehydrogenase	Rhizosphere	Copiotroph	1.44477e-05	2.30927e-06	1.04875	0.217595	4.81974	1.43743e-06	1.83837	0.363915	5.05163	4.38054e-07
Gammaproteobacteria	K00282	gcvPA; glycine dehydrogenase subunit 1	Soil	Oligotroph	0.00774901	0.0190175	-0.630733	0.207624	-3.03787	0.00238256	-1.36842	0.534511	-2.56014	0.010463
Gammaproteobacteria	K00283	gcvPB; glycine dehydrogenase subunit 2	Soil	Oligotroph	0.0109139	0.0226367	-0.65576	0.224985	-2.91469	0.00356044	-1.30991	0.526877	-2.48617	0.0129127
Gammaproteobacteria	K00284	GLU, gltS; glutamate synthase (ferredoxin)	NA	Copiotroph	0.143463	0.00438154	-0.434144	0.254964	-1.70276	0.0886127	0.970609	0.312674	3.10422	0.0019078
Gammaproteobacteria	K00285	dadA; D-amino-acid dehydrogenase	NA	Copiotroph	0.894181	0.0287272	-0.0114757	0.0723108	-0.158699	0.873906	1.09821	0.461667	2.37879	0.0173695
Gammaproteobacteria	K00286	proC; pyrroline-5-carboxylate reductase	NA	Copiotroph	0.100242	0.0287505	0.223386	0.116911	1.91074	0.0560386	0.793158	0.333509	2.37822	0.0173965
Gammaproteobacteria	K00287	DHFR, folA; dihydrofolate reductase	Rhizosphere	Copiotroph	0.0322656	0.0148583	0.253516	0.10249	2.47358	0.0133767	0.940529	0.353681	2.65926	0.00783135
Gammaproteobacteria	K00290	LYS1; saccharopine dehydrogenase (NAD+, L-lysine forming)	NA	Copiotroph	0.719818	0.0270144	0.170776	0.38669	0.441634	0.658754	1.19312	0.495802	2.40644	0.0161089
Gammaproteobacteria	K00294	E1.2.1.88; 1-pyrroline-5-carboxylate dehydrogenase	Soil	NA	4.67163e-06	0.0684386	-1.46353	0.288087	-5.08015	3.77128e-07	-0.668082	0.343147	-1.94693	0.0515434
Gammaproteobacteria	K00297	metF, MTHFR; methylenetetrahydrofolate reductase (NADPH)	NA	NA	0.448857	0.0620406	-0.118763	0.129218	-0.919086	0.35805	-0.207215	0.103753	-1.99719	0.0458045
Gammaproteobacteria	K00299	ssuE; FMN reductase	Rhizosphere	Copiotroph	9.97203e-07	3.9003e-19	1.13567	0.209093	5.43141	5.59116e-08	3.27254	0.340845	9.60124	7.89889e-22
Gammaproteobacteria	K00301	E1.5.3.1; sarcosine oxidase	Soil	Oligotroph	0.000547417	0.0366649	-0.945111	0.243598	-3.87981	0.00010454	-0.819622	0.362017	-2.26404	0.0235715
Gammaproteobacteria	K00302	soxA; sarcosine oxidase, subunit alpha	NA	Oligotroph	0.130205	0.0473066	-0.280288	0.159257	-1.75997	0.0784133	-0.419904	0.196753	-2.13416	0.0328293
Gammaproteobacteria	K00303	soxB; sarcosine oxidase, subunit beta	NA	NA	0.86892	0.687957	-0.0211622	0.104962	-0.201617	0.840216	-0.036928	0.0834248	-0.44265	0.658019
Gammaproteobacteria	K00304	soxD; sarcosine oxidase, subunit delta	NA	NA	0.155606	0.0632075	-0.304312	0.184015	-1.65373	0.0981815	-0.460709	0.231807	-1.98747	0.0468702
Gammaproteobacteria	K00305	soxG; sarcosine oxidase, subunit gamma	NA	NA	0.0752727	0.0576436	-0.353931	0.17157	-2.0629	0.0391224	-0.477206	0.234609	-2.03405	0.0419467
Gammaproteobacteria	K00311	ETFDH; electron-transferring-flavoprotein dehydrogenase	Soil	NA	0.011125	0.0623079	-0.467753	0.160853	-2.90795	0.00363802	0.356059	0.178511	1.9946	0.046086
Gammaproteobacteria	K00313	fixC; electron transfer flavoprotein-quinone oxidoreductase	Soil	Copiotroph	0.0330713	0.0184691	-1.07424	0.43623	-2.46256	0.0137948	2.69158	1.04673	2.57142	0.0101281
Gammaproteobacteria	K00315	DMGDH; dimethylglycine dehydrogenase	Soil	Oligotroph	4.23062e-09	0.00688274	-3.04766	0.463902	-6.56962	5.04432e-11	-2.08331	0.70672	-2.94787	0.00319976
Gammaproteobacteria	K00316	spdH; spermidine dehydrogenase	NA	NA	0.0990934	0.119124	-0.505363	0.263547	-1.91755	0.0551684	-0.389957	0.233942	-1.66689	0.0955353
Gammaproteobacteria	K00317	dmd-tmd; dimethylamine/trimethylamine dehydrogenase	Soil	NA	9.83291e-06	0.054199	-1.4491	0.295283	-4.90748	9.22556e-07	-0.761957	0.368907	-2.06545	0.0388809
Gammaproteobacteria	K00318	PRODH, fadM, putB; proline dehydrogenase	NA	NA	0.113619	0.556696	0.78615	0.427382	1.83946	0.0658481	-0.159431	0.245082	-0.650519	0.515357
Gammaproteobacteria	K00320	mer; 5,10-methylenetetrahydromethanopterin reductase	NA	NA	0.0940363	0.0912944	-1.67838	0.862055	-1.94696	0.0515398	-1.51904	0.841342	-1.80549	0.0709976
Gammaproteobacteria	K00322	sthA, udhA; NAD(P) transhydrogenase	Rhizosphere	Copiotroph	0.0183377	0.000513285	0.621092	0.228657	2.71626	0.00660244	0.774269	0.205668	3.76465	0.000166783
Gammaproteobacteria	K00324	pntA; H+-translocating NAD(P) transhydrogenase subunit alpha	NA	Copiotroph	0.848974	0.0490577	-0.0141458	0.0593042	-0.238529	0.811471	0.583459	0.275818	2.11538	0.0343978
Gammaproteobacteria	K00325	pntB; H+-translocating NAD(P) transhydrogenase subunit beta	NA	Copiotroph	0.47065	0.0490397	-0.0906631	0.103201	-0.878511	0.379666	0.50284	0.237661	2.11579	0.0343631
Gammaproteobacteria	K00330	nuoA; NADH-quinone oxidoreductase subunit A	Soil	NA	0.0162756	0.104973	-0.239416	0.0865694	-2.7656	0.00568182	0.0956807	0.055144	1.73511	0.082722
Gammaproteobacteria	K00331	nuoB; NADH-quinone oxidoreductase subunit B	NA	NA	0.168056	0.204194	-0.133556	0.0830749	-1.60766	0.107909	-0.0656906	0.0481042	-1.36559	0.172068
Gammaproteobacteria	K00332	nuoC; NADH-quinone oxidoreductase subunit C	Soil	Oligotroph	6.33403e-06	1.12744e-06	-0.599335	0.119611	-5.01072	5.4228e-07	-0.593991	0.1142	-5.20131	1.97886e-07
Gammaproteobacteria	K00333	nuoD; NADH-quinone oxidoreductase subunit D	Soil	Oligotroph	4.43213e-05	1.76974e-08	-0.53519	0.117735	-4.5457	5.47518e-06	-0.7747	0.129431	-5.98541	2.15841e-09
Gammaproteobacteria	K00334	nuoE; NADH-quinone oxidoreductase subunit E	NA	Oligotroph	0.401253	0.000344343	-0.0730593	0.0720863	-1.0135	0.310822	-0.277325	0.0715577	-3.87554	0.000106387
Gammaproteobacteria	K00335	nuoF; NADH-quinone oxidoreductase subunit F	NA	Oligotroph	0.522555	0.000607185	-0.0517242	0.0660683	-0.78289	0.433692	-0.288844	0.0776819	-3.71829	0.000200573
Gammaproteobacteria	K00336	nuoG; NADH-quinone oxidoreductase subunit G	Soil	Oligotroph	0.0011692	1.11309e-06	-0.398228	0.108959	-3.65485	0.000257333	-0.596502	0.114625	-5.20393	1.95117e-07
Gammaproteobacteria	K00337	nuoH; NADH-quinone oxidoreductase subunit H	Soil	Oligotroph	0.00546508	6.51149e-05	-0.290528	0.0920311	-3.15684	0.00159487	-0.354934	0.0824668	-4.30396	1.67769e-05
Gammaproteobacteria	K00338	nuoI; NADH-quinone oxidoreductase subunit I	Soil	Oligotroph	0.0104133	0.000129323	-0.225724	0.0769982	-2.93155	0.00337271	-0.286179	0.0692066	-4.13514	3.54735e-05
Gammaproteobacteria	K00339	nuoJ; NADH-quinone oxidoreductase subunit J	Soil	Oligotroph	0.00259465	0.00197561	-0.268359	0.0788201	-3.40471	0.000662355	-0.198451	0.0589297	-3.36759	0.000758282
Gammaproteobacteria	K00340	nuoK; NADH-quinone oxidoreductase subunit K	Soil	Oligotroph	0.000268035	0.000393982	-0.341828	0.0838279	-4.07774	4.54759e-05	-0.244703	0.0637674	-3.83742	0.000124332
Gammaproteobacteria	K00341	nuoL; NADH-quinone oxidoreductase subunit L	Soil	Oligotroph	0.000951661	0.00255029	-0.325864	0.0876753	-3.71672	0.000201828	-0.201689	0.0613788	-3.28597	0.00101633
Gammaproteobacteria	K00342	nuoM; NADH-quinone oxidoreductase subunit M	NA	NA	0.442278	0.545875	-0.0670295	0.0719453	-0.931673	0.351506	0.0251019	0.0375434	0.668612	0.503743
Gammaproteobacteria	K00343	nuoN; NADH-quinone oxidoreductase subunit N	NA	NA	0.626595	0.110305	0.0385964	0.0651752	0.592194	0.553721	0.0968519	0.056675	1.7089	0.0874697
Gammaproteobacteria	K00344	qor, CRYZ; NADPH:quinone reductase	Soil	NA	0.00483308	0.182593	-0.864997	0.270343	-3.19963	0.00137605	-0.208043	0.145414	-1.4307	0.152517
Gammaproteobacteria	K00346	nqrA; Na+-transporting NADH:ubiquinone oxidoreductase subunit A	NA	Copiotroph	0.0755221	0.0274974	1.4258	0.691803	2.06099	0.0393045	1.5867	0.661442	2.39885	0.0164464
Gammaproteobacteria	K00347	nqrB; Na+-transporting NADH:ubiquinone oxidoreductase subunit B	NA	Copiotroph	0.0713261	0.0214969	1.4258	0.682023	2.09054	0.0365692	1.5867	0.63262	2.50814	0.0121367
Gammaproteobacteria	K00348	nqrC; Na+-transporting NADH:ubiquinone oxidoreductase subunit C	NA	Copiotroph	0.0667895	0.023803	1.45794	0.68651	2.1237	0.033695	1.61892	0.657245	2.46319	0.0137708
Gammaproteobacteria	K00349	nqrD; Na+-transporting NADH:ubiquinone oxidoreductase subunit D	NA	Copiotroph	0.0754806	0.0169048	1.4258	0.691595	2.06161	0.0392452	2.02752	0.777375	2.60817	0.0091029
Gammaproteobacteria	K00350	nqrE; Na+-transporting NADH:ubiquinone oxidoreductase subunit E	NA	Copiotroph	0.0714376	0.023251	1.4258	0.682332	2.08959	0.0366543	1.5867	0.641108	2.47494	0.0133259
Gammaproteobacteria	K00351	nqrF; Na+-transporting NADH:ubiquinone oxidoreductase subunit F	NA	Copiotroph	0.077092	0.0197265	1.39268	0.678983	2.05112	0.0402552	1.55351	0.610526	2.54455	0.0109419
Gammaproteobacteria	K00354	E1.6.99.1; NADPH2 dehydrogenase	NA	Oligotroph	0.0863041	0.0295842	-0.345763	0.173645	-1.9912	0.0464585	-0.715106	0.302311	-2.36546	0.0180075
Gammaproteobacteria	K00355	NQO1; NAD(P)H dehydrogenase (quinone)	Rhizosphere	Copiotroph	1.09483e-08	3.48859e-11	1.76925	0.277803	6.36871	1.9062e-10	3.29375	0.470986	6.99331	2.68474e-12
Gammaproteobacteria	K00356	NA	Soil	Oligotroph	0.000193291	3.58299e-08	-0.725582	0.174072	-4.1683	3.0688e-05	-1.21732	0.207764	-5.85916	4.65208e-09
Gammaproteobacteria	K00362	nirB; nitrite reductase (NADH) large subunit	Rhizosphere	Copiotroph	0.000640273	7.79487e-07	0.677254	0.176662	3.83361	0.000126277	1.53913	0.29174	5.2757	1.32253e-07
Gammaproteobacteria	K00363	nirD; nitrite reductase (NADH) small subunit	Rhizosphere	Copiotroph	5.08155e-07	1.83241e-16	1.0714	0.191929	5.58228	2.37391e-08	1.98886	0.229132	8.67998	3.9584e-18
Gammaproteobacteria	K00364	E1.7.1.7, guaC; GMP reductase	NA	Copiotroph	0.52433	0.000327917	0.167361	0.214508	0.780209	0.435268	1.15104	0.295984	3.88885	0.000100722
Gammaproteobacteria	K00366	nirA; ferredoxin-nitrite reductase	Soil	Oligotroph	0.000127914	0.0115584	-2.76554	0.646757	-4.27601	1.90272e-05	-1.6997	0.616508	-2.75698	0.0058338
Gammaproteobacteria	K00368	nirK; nitrite reductase (NO-forming)	Soil	Oligotroph	6.95925e-06	0.00087632	-0.750836	0.15056	-4.98696	6.13358e-07	-1.05091	0.290801	-3.61383	0.000301703
Gammaproteobacteria	K00370	narG, narZ, nxrA; nitrate reductase / nitrite oxidoreductase, alpha subunit	Rhizosphere	Copiotroph	0.00256555	0.00561454	0.728359	0.213721	3.40799	0.000654426	0.462772	0.153245	3.01981	0.00252932
Gammaproteobacteria	K00371	narH, narY, nxrB; nitrate reductase / nitrite oxidoreductase, beta subunit	Rhizosphere	Copiotroph	0.00200705	0.00400761	0.745278	0.213517	3.49048	0.000482147	0.494497	0.157698	3.13572	0.00171433
Gammaproteobacteria	K00372	nasA; assimilatory nitrate reductase catalytic subunit	Rhizosphere	Copiotroph	0.00195491	8.47187e-14	0.572006	0.163475	3.49903	0.000466946	1.69403	0.215082	7.87622	3.37426e-15
Gammaproteobacteria	K00373	narJ, narW; nitrate reductase molybdenum cofactor assembly chaperone NarJ/NarW	NA	Oligotroph	0.203721	0.0129819	-0.182635	0.122612	-1.48954	0.136345	-0.729705	0.269044	-2.71222	0.00668352
Gammaproteobacteria	K00374	narI, narV; nitrate reductase gamma subunit	Rhizosphere	Copiotroph	0.00386718	0.00118805	0.688807	0.210312	3.27517	0.00105599	0.605798	0.171873	3.52468	0.000423998
Gammaproteobacteria	K00375	K00375; GntR family transcriptional regulator / MocR family aminotransferase	Rhizosphere	Copiotroph	1.51003e-06	6.84977e-11	1.06533	0.199755	5.33316	9.65169e-08	2.21481	0.321417	6.89078	5.54887e-12
Gammaproteobacteria	K00376	nosZ; nitrous-oxide reductase	NA	Copiotroph	0.537594	0.0121807	0.200875	0.266691	0.753211	0.451323	1.0245	0.374374	2.73658	0.00620822
Gammaproteobacteria	K00380	cysJ; sulfite reductase (NADPH) flavoprotein alpha-component	Rhizosphere	Copiotroph	7.55283e-08	2.15502e-09	1.31122	0.219101	5.98453	2.17018e-09	2.55092	0.402001	6.34556	2.21612e-10
Gammaproteobacteria	K00381	cysI; sulfite reductase (NADPH) hemoprotein beta-component	Soil	NA	0.0495093	0.0564129	-0.299249	0.13178	-2.27082	0.0231579	0.348658	0.170446	2.04557	0.0407991
Gammaproteobacteria	K00382	DLD, lpd, pdhD; dihydrolipoamide dehydrogenase	NA	NA	0.113377	0.548804	0.369865	0.200952	1.84056	0.0656857	-0.076373	0.115154	-0.663224	0.507187
Gammaproteobacteria	K00383	GSR, gor; glutathione reductase (NADPH)	NA	NA	0.461791	0.209496	-0.0853912	0.0954127	-0.894967	0.370805	-0.0935261	0.069271	-1.35015	0.176969
Gammaproteobacteria	K00384	trxB, TRR; thioredoxin reductase (NADPH)	NA	NA	0.456399	0.0854174	-0.180924	0.199928	-0.904946	0.365494	0.343772	0.187009	1.83826	0.0660236
Gammaproteobacteria	K00389	yidH; putative membrane protein	NA	Oligotroph	0.671698	0.0258735	0.0776008	0.149327	0.519669	0.603294	-0.752898	0.310308	-2.42629	0.0152539
Gammaproteobacteria	K00390	cysH; phosphoadenosine phosphosulfate reductase	Soil	Copiotroph	0.0233363	0.00815992	-0.29623	0.11325	-2.61572	0.0089039	0.811477	0.281178	2.88599	0.00390185
Gammaproteobacteria	K00392	sir; sulfite reductase (ferredoxin)	NA	NA	0.122353	0.826819	-2.08164	1.15859	-1.7967	0.0723827	0.283524	1.15838	0.24476	0.806643
Gammaproteobacteria	K00394	aprA; adenylylsulfate reductase, subunit A	NA	Oligotroph	0.818843	0.00100928	-0.0722265	0.253408	-0.285021	0.775628	-2.17626	0.609117	-3.57282	0.000353157
Gammaproteobacteria	K00395	aprB; adenylylsulfate reductase, subunit B	NA	Oligotroph	0.568562	0.00129745	-0.167328	0.238952	-0.700257	0.483767	-2.09564	0.599137	-3.49777	0.000469171
Gammaproteobacteria	K00404	ccoN; cytochrome c oxidase cbb3-type subunit I	Rhizosphere	Copiotroph	2.56551e-06	0.000204558	0.840596	0.161179	5.21528	1.83537e-07	0.574183	0.142956	4.01649	5.90718e-05
Gammaproteobacteria	K00405	ccoO; cytochrome c oxidase cbb3-type subunit II	Rhizosphere	Copiotroph	3.44657e-06	7.70493e-05	0.793572	0.154068	5.15081	2.59368e-07	0.571925	0.1342	4.26173	2.02852e-05
Gammaproteobacteria	K00406	ccoP; cytochrome c oxidase cbb3-type subunit III	Rhizosphere	Copiotroph	0.00017417	0.00087632	0.593482	0.141334	4.19914	2.67927e-05	0.549768	0.152126	3.61389	0.000301632
Gammaproteobacteria	K00407	ccoQ; cytochrome c oxidase cbb3-type subunit IV	Rhizosphere	Copiotroph	0.000110312	3.07612e-11	0.6578	0.152443	4.31506	1.5956e-05	1.07404	0.15315	7.01299	2.3327e-12
Gammaproteobacteria	K00410	fbcH; ubiquinol-cytochrome c reductase cytochrome b/c1 subunit	NA	NA	0.605727	0.056668	-0.571409	0.906638	-0.63025	0.528531	-2.21356	1.08346	-2.04305	0.0410473
Gammaproteobacteria	K00411	UQCRFS1, RIP1, petA; ubiquinol-cytochrome c reductase iron-sulfur subunit	Soil	Oligotroph	0.0020032	0.00563578	-0.454255	0.130113	-3.49122	0.000480814	-0.282195	0.0934928	-3.01836	0.00254143
Gammaproteobacteria	K00412	CYTB, petB; ubiquinol-cytochrome c reductase cytochrome b subunit	Soil	Oligotroph	0.0315304	0.00383099	-0.296416	0.11929	-2.48484	0.012961	-0.329495	0.104566	-3.15108	0.00162671
Gammaproteobacteria	K00413	CYC1, CYT1, petC; ubiquinol-cytochrome c reductase cytochrome c1 subunit	NA	Oligotroph	0.0755088	0.0355567	-0.187268	0.0908494	-2.0613	0.0392746	-0.1524	0.0668354	-2.28023	0.0225939
Gammaproteobacteria	K00425	cydA; cytochrome bd ubiquinol oxidase subunit I	NA	Copiotroph	0.893401	0.0264244	0.00687167	0.042978	0.159888	0.872969	0.507966	0.210142	2.41725	0.0156382
Gammaproteobacteria	K00426	cydB; cytochrome bd ubiquinol oxidase subunit II	NA	Copiotroph	0.618396	0.0232749	-0.0531228	0.087352	-0.608146	0.543091	0.470293	0.190093	2.47401	0.0133605
Gammaproteobacteria	K00427	lldP, lctP; L-lactate permease	NA	NA	0.0684646	NA	1.11539	0.528241	2.11152	0.0347275	NA	NA	NA	NA
Gammaproteobacteria	K00428	E1.11.1.5; cytochrome c peroxidase	Soil	Oligotroph	0.0312983	0.000182297	-0.293358	0.11791	-2.48798	0.0128472	-0.462214	0.114208	-4.04713	5.18504e-05
Gammaproteobacteria	K00432	gpx, btuE, bsaA; glutathione peroxidase	NA	Copiotroph	0.818409	0.0153122	0.0266028	0.0930929	0.285767	0.775057	0.991828	0.37466	2.64727	0.00811435
Gammaproteobacteria	K00433	cpo; non-heme chloroperoxidase	Rhizosphere	Copiotroph	2.55234e-07	1.29069e-17	1.00196	0.175032	5.72445	1.0377e-08	1.87329	0.207032	9.0483	1.45217e-19
Gammaproteobacteria	K00436	hoxH; NAD-reducing hydrogenase large subunit	NA	NA	0.0862978	0.0570433	1.0312	0.517818	1.99143	0.0464341	1.19313	0.58489	2.03993	0.0413577
Gammaproteobacteria	K00441	frhB; coenzyme F420 hydrogenase subunit beta	NA	NA	0.160589	0.236098	1.24036	0.759185	1.63381	0.102299	0.579931	0.454313	1.2765	0.201778
Gammaproteobacteria	K00446	dmpB, xylE; catechol 2,3-dioxygenase	Soil	NA	0.0199139	0.150685	-0.438887	0.163662	-2.68167	0.00732565	-0.1796	0.116581	-1.54056	0.123423
Gammaproteobacteria	K00448	pcaG; protocatechuate 3,4-dioxygenase, alpha subunit	NA	NA	0.459953	0.957172	0.11807	0.131348	0.898912	0.368699	0.00195886	0.0350637	0.0558659	0.955449
Gammaproteobacteria	K00449	pcaH; protocatechuate 3,4-dioxygenase, beta subunit	NA	Oligotroph	0.717707	0.0336913	0.0504332	0.113214	0.445469	0.655981	-0.281055	0.121969	-2.30432	0.0212049
Gammaproteobacteria	K00450	E1.13.11.4; gentisate 1,2-dioxygenase	Soil	Oligotroph	1.1215e-06	0.000173364	-0.955103	0.176734	-5.40418	6.51069e-08	-1.20831	0.297586	-4.06036	4.89976e-05
Gammaproteobacteria	K00451	HGD, hmgA; homogentisate 1,2-dioxygenase	NA	Copiotroph	0.623889	0.0026931	-0.0710493	0.118949	-0.597307	0.550302	0.606197	0.18551	3.26773	0.00108415
Gammaproteobacteria	K00452	HAAO; 3-hydroxyanthranilate 3,4-dioxygenase	Soil	Oligotroph	0.000460483	0.0295842	-0.684779	0.174269	-3.92943	8.5148e-05	-0.478302	0.202196	-2.36554	0.018004
Gammaproteobacteria	K00453	TDO2, kynA; tryptophan 2,3-dioxygenase	NA	Copiotroph	0.462041	0.000732519	-0.0992175	0.110929	-0.894423	0.371096	0.693898	0.189317	3.66526	0.000247085
Gammaproteobacteria	K00455	hpaD, hpcB; 3,4-dihydroxyphenylacetate 2,3-dioxygenase	NA	Copiotroph	0.948293	0.0237319	-0.00955048	0.129587	-0.0736992	0.94125	0.569784	0.231167	2.46482	0.0137083
Gammaproteobacteria	K00457	HPD, hppD; 4-hydroxyphenylpyruvate dioxygenase	Soil	Copiotroph	0.0448756	0.0175755	-0.319565	0.137783	-2.31934	0.0203765	0.821277	0.316873	2.59182	0.0095471
Gammaproteobacteria	K00459	ncd2, npd; nitronate monooxygenase	NA	Copiotroph	0.406429	0.00558223	0.131179	0.130917	1.00201	0.316341	0.975869	0.322888	3.02232	0.00250848
Gammaproteobacteria	K00462	bphC; biphenyl-2,3-diol 1,2-dioxygenase	NA	NA	0.569939	NA	-0.97601	1.41697	-0.688802	0.490948	NA	NA	NA	NA
Gammaproteobacteria	K00463	IDO, INDO; indoleamine 2,3-dioxygenase	NA	NA	0.871802	0.284774	-0.281544	1.45025	-0.194134	0.846071	-1.51413	1.30995	-1.15587	0.247736
Gammaproteobacteria	K00466	iaaM; tryptophan 2-monooxygenase	Rhizosphere	Copiotroph	0.0159597	0.0076685	3.18102	1.14711	2.77308	0.00555283	1.64487	0.565405	2.90918	0.00362373
Gammaproteobacteria	K00471	BBOX1; gamma-butyrobetaine dioxygenase	Soil	NA	0.01135	0.12257	-0.823463	0.284007	-2.89945	0.00373822	-0.468714	0.283875	-1.65113	0.0987124
Gammaproteobacteria	K00472	P4HA; prolyl 4-hydroxylase	NA	Copiotroph	0.750812	2.20163e-06	-0.0379312	0.0970537	-0.390827	0.695925	0.735707	0.145349	5.06165	4.15654e-07
Gammaproteobacteria	K00476	ASPH; aspartate beta-hydroxylase	Soil	Copiotroph	0.0284591	0.00938068	-0.474158	0.187447	-2.52956	0.0114206	0.544917	0.192181	2.83543	0.00457636
Gammaproteobacteria	K00477	PHYH; phytanoyl-CoA hydroxylase	Rhizosphere	Copiotroph	0.0254625	1.4789e-05	0.587612	0.227939	2.57794	0.00993915	1.03186	0.221901	4.65009	3.31788e-06
Gammaproteobacteria	K00479	gbcA; glycine betaine catabolism A	Soil	NA	0.02141	0.118596	-0.520386	0.196156	-2.65292	0.00797979	-0.288698	0.17296	-1.66916	0.0950852
Gammaproteobacteria	K00480	E1.14.13.1; salicylate hydroxylase	Soil	Oligotroph	0.00014937	0.00835189	-0.737517	0.173996	-4.2387	2.24814e-05	-0.680084	0.236335	-2.87763	0.0040068
Gammaproteobacteria	K00481	pobA; p-hydroxybenzoate 3-monooxygenase	Soil	NA	0.00659254	0.956594	-0.392197	0.126812	-3.09274	0.00198317	-0.00159901	0.0281219	-0.0568599	0.954657
Gammaproteobacteria	K00483	hpaB; 4-hydroxyphenylacetate 3-monooxygenase	Soil	Oligotroph	0.0384441	0.0204902	-0.55891	0.233321	-2.39546	0.0165997	-1.07276	0.424327	-2.52814	0.011467
Gammaproteobacteria	K00484	hpaC; flavin reductase (NADH)	Rhizosphere	Copiotroph	0.00369208	0.000369556	1.646	0.500235	3.29046	0.00100024	2.36085	0.612339	3.85547	0.000115507
Gammaproteobacteria	K00486	KMO; kynurenine 3-monooxygenase	NA	Copiotroph	0.2443	0.00142944	-0.24415	0.17815	-1.37047	0.170539	0.734472	0.211764	3.46835	0.000523656
Gammaproteobacteria	K00493	XANG; xanthocillin biosynthesis cytochrome P450 monooxygenase	NA	NA	0.952996	0.419229	-0.0579378	0.87067	-0.0665439	0.946945	0.980829	1.10994	0.883675	0.376872
Gammaproteobacteria	K00496	alkB1_2, alkM; alkane 1-monooxygenase	Soil	NA	0.0416516	0.914995	-0.482655	0.204833	-2.35633	0.0184566	0.00687288	0.0577811	0.118947	0.905317
Gammaproteobacteria	K00499	CMO; choline monooxygenase	NA	Copiotroph	0.289248	9.90869e-08	-0.17999	0.143488	-1.25439	0.209699	0.915125	0.161263	5.67473	1.38909e-08
Gammaproteobacteria	K00500	phhA, PAH; phenylalanine-4-hydroxylase	NA	Copiotroph	0.255462	1.51688e-07	0.161002	0.12032	1.33811	0.180861	0.909422	0.162582	5.59362	2.22389e-08
Gammaproteobacteria	K00505	TYR; tyrosinase	NA	NA	0.103454	0.167859	0.480091	0.253555	1.89344	0.058299	0.24507	0.165546	1.48037	0.138774
Gammaproteobacteria	K00507	SCD, desC; stearoyl-CoA desaturase (Delta-9 desaturase)	Soil	Oligotroph	0.000326277	0.000180813	-0.726144	0.180428	-4.02457	5.70794e-05	-0.599274	0.147997	-4.04922	5.13877e-05
Gammaproteobacteria	K00508	E1.14.19.3; linoleoyl-CoA desaturase	Rhizosphere	Copiotroph	0.00114919	2.25402e-05	1.36344	0.372515	3.66009	0.00025213	2.84081	0.623923	4.55314	5.28507e-06
Gammaproteobacteria	K00510	HMOX1; heme oxygenase 1	NA	NA	0.241508	0.922631	-1.67266	1.21395	-1.37787	0.168244	-0.123323	1.14631	-0.107583	0.914327
Gammaproteobacteria	K00517	CYP81F; indol-3-yl-methylglucosinolate hydroxylase	Soil	Oligotroph	0.000497874	0.0477131	-0.658695	0.168602	-3.90681	9.35217e-05	-0.438793	0.206074	-2.1293	0.0332295
Gammaproteobacteria	K00520	merA; mercuric reductase	NA	NA	0.112969	0.375171	1.87851	1.01956	1.84248	0.0654056	0.443587	0.459132	0.966142	0.333973
Gammaproteobacteria	K00523	ascD, ddhD, rfbI; CDP-4-dehydro-6-deoxyglucose reductase, E3	Soil	Oligotroph	0.00412674	0.00094	-0.495558	0.152361	-3.25253	0.00114381	-0.441562	0.122875	-3.59358	0.000326165
Gammaproteobacteria	K00525	E1.17.4.1A, nrdA, nrdE; ribonucleoside-diphosphate reductase alpha chain	NA	NA	0.234474	0.868651	0.244551	0.174888	1.39833	0.162015	0.0176838	0.094809	0.18652	0.852037
Gammaproteobacteria	K00526	E1.17.4.1B, nrdB, nrdF; ribonucleoside-diphosphate reductase beta chain	Rhizosphere	Copiotroph	0.000541805	0.0164057	0.417099	0.107413	3.88312	0.000103126	0.361724	0.138041	2.62041	0.00878241
Gammaproteobacteria	K00527	rtpR; ribonucleoside-triphosphate reductase (thioredoxin)	Rhizosphere	Copiotroph	0.0129745	0.00673616	0.90159	0.31639	2.84961	0.00437724	0.771321	0.260986	2.95541	0.00312252
Gammaproteobacteria	K00528	fpr; ferredoxin/flavodoxin---NADP+ reductase	NA	NA	0.0895913	0.229558	-0.240337	0.121867	-1.97212	0.0485957	0.101635	0.0785083	1.29458	0.195465
Gammaproteobacteria	K00529	hcaD; 3-phenylpropionate/trans-cinnamate dioxygenase ferredoxin reductase component	NA	Copiotroph	0.507655	0.000495051	-0.10234	0.126403	-0.809634	0.418151	0.517068	0.136994	3.77437	0.000160413
Gammaproteobacteria	K00534	E1.12.7.2S; ferredoxin hydrogenase small subunit	NA	NA	0.143266	NA	-0.731245	0.429207	-1.70371	0.088435	NA	NA	NA	NA
Gammaproteobacteria	K00537	arsC; arsenate reductase (glutaredoxin)	Rhizosphere	Copiotroph	1.87262e-11	1.0269e-07	1.4419	0.187488	7.69063	1.46413e-14	1.70417	0.300705	5.66724	1.45115e-08
Gammaproteobacteria	K00540	fqr; F420H(2)-dependent quinone reductase	Rhizosphere	NA	0.00135332	0.0732826	0.58791	0.16281	3.61102	0.000305	0.317558	0.16597	1.91334	0.055704
Gammaproteobacteria	K00543	ASMT; acetylserotonin O-methyltransferase	NA	NA	0.625765	0.454209	-0.419003	0.705367	-0.59402	0.552499	0.694193	0.844886	0.82164	0.411282
Gammaproteobacteria	K00544	BHMT; betaine-homocysteine S-methyltransferase	Soil	Oligotroph	1.6266e-07	0.000406537	-3.65088	0.627581	-5.81739	5.97733e-09	-2.90223	0.758048	-3.82856	0.000128895
Gammaproteobacteria	K00547	mmuM, BHMT2; homocysteine S-methyltransferase	Rhizosphere	Copiotroph	0.049603	0.0228852	0.745398	0.328424	2.26962	0.0232308	0.626622	0.252466	2.482	0.0130647
Gammaproteobacteria	K00548	metH, MTR; 5-methyltetrahydrofolate--homocysteine methyltransferase	NA	NA	0.877343	0.0954729	0.0115608	0.0623154	0.185521	0.85282	0.27817	0.156003	1.7831	0.0745694
Gammaproteobacteria	K00549	metE; 5-methyltetrahydropteroyltriglutamate--homocysteine methyltransferase	Soil	Oligotroph	0.00490644	7.1217e-06	-0.542867	0.169976	-3.19379	0.0014042	-0.681728	0.141644	-4.81295	1.48716e-06
Gammaproteobacteria	K00554	trmD; tRNA (guanine37-N1)-methyltransferase	NA	Oligotroph	0.674507	0.0179245	-0.0494801	0.0960221	-0.515299	0.606344	-0.271573	0.105108	-2.58376	0.00977298
Gammaproteobacteria	K00556	trmH; tRNA (guanosine-2'-O-)-methyltransferase	NA	Copiotroph	0.0968803	0.00386145	1.17657	0.609438	1.93059	0.0535341	1.96566	0.624296	3.14861	0.00164051
Gammaproteobacteria	K00557	trmA; tRNA (uracil-5-)-methyltransferase	Rhizosphere	Copiotroph	0.000397607	2.55155e-05	1.63501	0.411633	3.97201	7.12678e-05	1.9145	0.423152	4.52438	6.05734e-06
Gammaproteobacteria	K00558	DNMT1, dcm; DNA (cytosine-5)-methyltransferase 1	Rhizosphere	Copiotroph	4.38819e-06	9.27034e-14	0.836632	0.164213	5.09481	3.491e-07	2.04438	0.260027	7.86216	3.77572e-15
Gammaproteobacteria	K00560	thyA, TYMS; thymidylate synthase	NA	Copiotroph	0.408798	0.0200721	0.12352	0.123805	0.9977	0.318425	0.934188	0.368217	2.53706	0.0111787
Gammaproteobacteria	K00563	rlmA1; 23S rRNA (guanine745-N1)-methyltransferase	Rhizosphere	Copiotroph	0.00145495	9.11261e-05	1.30603	0.363826	3.58972	0.000331031	1.55709	0.368939	4.22046	2.43809e-05
Gammaproteobacteria	K00564	rsmC; 16S rRNA (guanine1207-N2)-methyltransferase	Rhizosphere	Copiotroph	0.000206401	2.84529e-09	1.28401	0.309459	4.14919	3.33647e-05	2.1855	0.346998	6.2983	3.0092e-10
Gammaproteobacteria	K00566	mnmA, trmU; tRNA-uridine 2-sulfurtransferase	NA	NA	0.710111	0.0770103	0.0314563	0.0687697	0.457415	0.647373	0.219951	0.116418	1.88932	0.0588495
Gammaproteobacteria	K00567	ogt, MGMT; methylated-DNA-[protein]-cysteine S-methyltransferase	NA	NA	0.243715	0.854618	-0.180303	0.131388	-1.37229	0.169972	-0.0157962	0.0765615	-0.20632	0.836541
Gammaproteobacteria	K00568	ubiG; 2-polyprenyl-6-hydroxyphenyl methylase / 3-demethylubiquinone-9 3-methyltransferase	NA	NA	0.247995	0.172378	0.163513	0.120433	1.35771	0.174556	0.121082	0.082661	1.4648	0.142976
Gammaproteobacteria	K00569	TPMT, tpmT; thiopurine S-methyltransferase	Rhizosphere	Copiotroph	0.000624503	0.00180582	1.23364	0.3212	3.84071	0.000122679	0.814182	0.239727	3.39628	0.000683075
Gammaproteobacteria	K00570	pmtA; phosphatidylethanolamine/phosphatidyl-N-methylethanolamine N-methyltransferase	Soil	Oligotroph	4.59828e-05	0.00307509	-1.00396	0.221383	-4.53496	5.76133e-06	-1.7302	0.536745	-3.22351	0.00126629
Gammaproteobacteria	K00571	E2.1.1.72; site-specific DNA-methyltransferase (adenine-specific)	Rhizosphere	Copiotroph	0.00218397	5.64319e-06	0.593226	0.171417	3.46072	0.000538734	0.791097	0.162688	4.86268	1.1581e-06
Gammaproteobacteria	K00573	E2.1.1.77, pcm; protein-L-isoaspartate(D-aspartate) O-methyltransferase	NA	NA	0.269954	0.461098	-0.389623	0.299462	-1.30108	0.193232	-0.157435	0.194812	-0.808138	0.419011
Gammaproteobacteria	K00574	cfa; cyclopropane-fatty-acyl-phospholipid synthase	Rhizosphere	Copiotroph	0.0212498	0.0358511	0.389873	0.146763	2.65649	0.00789599	0.717983	0.315572	2.27518	0.022895
Gammaproteobacteria	K00575	cheR; chemotaxis protein methyltransferase CheR	Rhizosphere	Copiotroph	4.5791e-07	0.000207489	1.10733	0.197596	5.60401	2.09443e-08	1.43062	0.356544	4.01246	6.00895e-05
Gammaproteobacteria	K00587	ICMT, STE14; protein-S-isoprenylcysteine O-methyltransferase	Soil	NA	0.0214365	0.221578	-0.774889	0.292158	-2.65229	0.0079947	0.352232	0.267441	1.31705	0.187823
Gammaproteobacteria	K00588	E2.1.1.104; caffeoyl-CoA O-methyltransferase	Soil	Oligotroph	0.000111788	0.00680668	-0.978524	0.226971	-4.31123	1.6235e-05	-1.82015	0.616605	-2.9519	0.00315827
Gammaproteobacteria	K00590	E2.1.1.113; site-specific DNA-methyltransferase (cytosine-N4-specific)	NA	NA	0.50073	0.587492	0.499246	0.607227	0.822173	0.410978	0.286631	0.476442	0.601607	0.547436
Gammaproteobacteria	K00595	cobL-cbiET; precorrin-6B C5,15-methyltransferase / cobalt-precorrin-6B C5,C15-methyltransferase	Rhizosphere	Copiotroph	0.00375654	1.99016e-06	0.988717	0.301018	3.28457	0.00102137	2.54675	0.501065	5.08268	3.72148e-07
Gammaproteobacteria	K00596	E4.1.1.64; 2,2-dialkylglycine decarboxylase (pyruvate)	NA	NA	0.852123	0.921644	0.06391	0.278308	0.229638	0.818373	-0.0243003	0.22278	-0.109078	0.913141
Gammaproteobacteria	K00598	tam; trans-aconitate 2-methyltransferase	Rhizosphere	Copiotroph	9.57266e-05	2.76087e-07	1.01293	0.232767	4.35169	1.35095e-05	1.24391	0.226973	5.48042	4.24319e-08
Gammaproteobacteria	K00600	glyA, SHMT; glycine hydroxymethyltransferase	Rhizosphere	Copiotroph	0.00354425	0.0400094	0.425015	0.128677	3.30295	0.000956725	0.693239	0.312467	2.2186	0.0265139
Gammaproteobacteria	K00602	purH; phosphoribosylaminoimidazolecarboxamide formyltransferase / IMP cyclohydrolase	NA	Copiotroph	0.130182	0.0491475	-0.26207	0.148887	-1.7602	0.078374	0.456422	0.215853	2.11451	0.0344718
Gammaproteobacteria	K00604	MTFMT, fmt; methionyl-tRNA formyltransferase	Soil	Oligotroph	0.0112494	0.00047585	-0.689464	0.237487	-2.90317	0.00369408	-1.02681	0.271253	-3.78543	0.000153441
Gammaproteobacteria	K00605	gcvT, AMT; aminomethyltransferase	Rhizosphere	Copiotroph	0.00313621	0.0210666	0.521343	0.155903	3.34402	0.000825738	0.821588	0.326474	2.51655	0.0118512
Gammaproteobacteria	K00606	panB; 3-methyl-2-oxobutanoate hydroxymethyltransferase	Rhizosphere	Copiotroph	3.99293e-05	0.0378725	0.830319	0.181529	4.57403	4.78433e-06	0.770257	0.342849	2.24664	0.0246632
Gammaproteobacteria	K00609	pyrB, PYR2; aspartate carbamoyltransferase catalytic subunit	Soil	NA	0.0429806	0.0658167	-0.453598	0.193773	-2.34087	0.0192388	0.32424	0.164895	1.96634	0.0492588
Gammaproteobacteria	K00610	pyrI; aspartate carbamoyltransferase regulatory subunit	NA	Copiotroph	0.115186	0.00425713	0.879532	0.480248	1.83141	0.0670389	1.72105	0.552717	3.1138	0.00184693
Gammaproteobacteria	K00611	OTC, argF, argI; ornithine carbamoyltransferase	Rhizosphere	Copiotroph	0.00776329	0.00313203	0.774225	0.254952	3.03674	0.0023915	0.653318	0.203034	3.21778	0.00129186
Gammaproteobacteria	K00612	nodU; carbamoyltransferase	Rhizosphere	Copiotroph	3.06187e-05	0.0418136	0.996377	0.214767	4.63934	3.49518e-06	0.256326	0.116706	2.19635	0.028067
Gammaproteobacteria	K00613	GATM; glycine amidinotransferase	NA	NA	0.899281	0.785462	0.125241	0.8292	0.151038	0.879946	0.283524	0.932415	0.304075	0.761071
Gammaproteobacteria	K00614	CSKMT, METTL12; citrate synthase lysine N-methyltransferase	NA	NA	0.71991	0.101671	0.254986	0.577778	0.441323	0.658979	1.04685	0.597838	1.75105	0.0799366
Gammaproteobacteria	K00615	E2.2.1.1, tktA, tktB; transketolase	Soil	NA	0.0246736	0.0669189	-0.593719	0.229158	-2.59087	0.00957333	0.361296	0.184526	1.95796	0.0502344
Gammaproteobacteria	K00616	E2.2.1.2, talA, talB; transaldolase	Rhizosphere	Copiotroph	0.000422641	0.000789474	0.610186	0.154298	3.9546	7.66635e-05	1.22218	0.335395	3.644	0.000268428
Gammaproteobacteria	K00619	argA; amino-acid N-acetyltransferase	NA	NA	0.394835	0.457193	-0.234397	0.228254	-1.02691	0.304461	0.149392	0.183067	0.816048	0.414473
Gammaproteobacteria	K00620	argJ; glutamate N-acetyltransferase / amino-acid N-acetyltransferase	NA	Oligotroph	0.893401	0.0069041	-0.011628	0.0726705	-0.16001	0.872873	-0.444074	0.150699	-2.94676	0.00321125
Gammaproteobacteria	K00625	E2.3.1.8, pta; phosphate acetyltransferase	NA	NA	0.446487	0.131741	0.129468	0.140121	0.923972	0.355501	0.149036	0.0924372	1.61229	0.106899
Gammaproteobacteria	K00626	ACAT, atoB; acetyl-CoA C-acetyltransferase	Soil	NA	0.0121217	0.799744	-1.27628	0.443889	-2.87523	0.0040374	-0.0577311	0.20339	-0.283845	0.776529
Gammaproteobacteria	K00627	DLAT, aceF, pdhC; pyruvate dehydrogenase E2 component (dihydrolipoamide acetyltransferase)	NA	NA	0.0692617	0.61279	-0.323123	0.153528	-2.10466	0.0353213	0.0390999	0.0702922	0.556248	0.578041
Gammaproteobacteria	K00631	plsB; glycerol-3-phosphate O-acyltransferase	NA	Copiotroph	0.873754	0.0288843	0.0211469	0.110555	0.19128	0.848306	0.327935	0.138014	2.37609	0.017497
Gammaproteobacteria	K00632	fadA, fadI; acetyl-CoA acyltransferase	Rhizosphere	Copiotroph	8.30407e-08	5.29666e-09	1.18433	0.198521	5.96578	2.43473e-09	2.23259	0.360534	6.19245	5.92359e-10
Gammaproteobacteria	K00633	lacA; galactoside O-acetyltransferase	NA	NA	0.10538	0.241169	0.798367	0.424146	1.88229	0.0597962	0.298635	0.236426	1.26312	0.206546
Gammaproteobacteria	K00634	ptb; phosphate butyryltransferase	NA	Copiotroph	0.18658	0.000343927	0.511285	0.331229	1.5436	0.122685	1.59704	0.412013	3.87619	0.000106104
Gammaproteobacteria	K00635	tgs, wax-dgat; diacylglycerol O-acyltransferase / wax synthase	Soil	Copiotroph	0.0055813	0.0276507	-1.42816	0.45358	-3.14863	0.00164035	2.58883	1.08024	2.39654	0.0165506
Gammaproteobacteria	K00638	catB; chloramphenicol O-acetyltransferase type B	NA	Copiotroph	0.215643	0.0342977	0.878158	0.604813	1.45195	0.146516	2.55231	1.11166	2.29594	0.0216792
Gammaproteobacteria	K00639	kbl, GCAT; glycine C-acetyltransferase	NA	Copiotroph	0.703111	1.46267e-06	0.0637458	0.136197	0.468043	0.639754	1.2732	0.247287	5.14868	2.62319e-07
Gammaproteobacteria	K00640	cysE; serine O-acetyltransferase	Rhizosphere	NA	0.000690777	0.0622966	0.633849	0.166415	3.80885	0.000139614	0.3615	0.181209	1.99494	0.0460496
Gammaproteobacteria	K00641	metX; homoserine O-acetyltransferase/O-succinyltransferase	Soil	NA	0.00935853	0.119858	-0.579097	0.19497	-2.97018	0.00297622	0.229665	0.138104	1.66299	0.0963135
Gammaproteobacteria	K00643	E2.3.1.37, ALAS; 5-aminolevulinate synthase	NA	NA	0.923818	0.0801626	0.0253178	0.226441	0.111807	0.910976	0.906872	0.485042	1.86968	0.0615289
Gammaproteobacteria	K00645	fabD, MCAT, MCT1;	NA	NA	0.727765	0.118103	0.0389154	0.0908226	0.428477	0.668304	0.155439	0.0929972	1.67143	0.0946363
Gammaproteobacteria	K00646	pksF; malonyl-ACP decarboxylase	NA	NA	0.234869	0.294011	-0.982594	0.70361	-1.3965	0.162563	1.13637	1.00091	1.13534	0.256234
Gammaproteobacteria	K00647	fabB; 3-oxoacyl-[acyl-carrier-protein] synthase I	NA	Copiotroph	0.72355	0.00890826	0.045266	0.10388	0.435751	0.663017	0.834737	0.292439	2.8544	0.00431181
Gammaproteobacteria	K00648	fabH; 3-oxoacyl-[acyl-carrier-protein] synthase III	Soil	NA	0.00537762	0.212487	-0.560874	0.177339	-3.16272	0.00156304	-0.1214	0.0904609	-1.34202	0.179591
Gammaproteobacteria	K00651	metA; homoserine O-succinyltransferase/O-acetyltransferase	NA	NA	0.223903	0.0533652	0.364704	0.25527	1.4287	0.153091	0.468142	0.225803	2.07323	0.0381506
Gammaproteobacteria	K00652	bioF; 8-amino-7-oxononanoate synthase	Rhizosphere	Copiotroph	1.0043e-05	0.0127313	0.732143	0.14939	4.90089	9.54046e-07	0.912561	0.335474	2.72021	0.00652403
Gammaproteobacteria	K00655	plsC; 1-acyl-sn-glycerol-3-phosphate acyltransferase	Rhizosphere	Copiotroph	9.21348e-05	0.0284158	0.892374	0.204556	4.3625	1.28585e-05	0.871753	0.365746	2.38349	0.0171492
Gammaproteobacteria	K00656	E2.3.1.54, pflD; formate C-acetyltransferase	Rhizosphere	Copiotroph	0.0115147	3.78327e-05	0.793593	0.27422	2.894	0.00380372	1.43163	0.322939	4.43312	9.28791e-06
Gammaproteobacteria	K00657	speG, SAT; diamine N-acetyltransferase	Rhizosphere	Copiotroph	0.00209201	1.25729e-07	0.85377	0.245533	3.47722	0.000506646	2.36293	0.419725	5.62972	1.80502e-08
Gammaproteobacteria	K00658	DLST, sucB; 2-oxoglutarate dehydrogenase E2 component (dihydrolipoamide succinyltransferase)	Soil	Oligotroph	5.74211e-05	6.71663e-08	-0.538384	0.12026	-4.47683	7.57608e-06	-0.653914	0.113817	-5.74533	9.17415e-09
Gammaproteobacteria	K00661	maa; maltose O-acetyltransferase	Rhizosphere	Copiotroph	2.98817e-05	0.00737786	1.13446	0.244209	4.64544	3.39352e-06	0.416976	0.142642	2.92324	0.00346409
Gammaproteobacteria	K00662	aacC; aminoglycoside 3-N-acetyltransferase	Soil	Oligotroph	0.0110199	0.040671	-1.58688	0.545113	-2.91111	0.00360151	-1.12073	0.507157	-2.20983	0.0271171
Gammaproteobacteria	K00663	aacA; aminoglycoside 6'-N-acetyltransferase	NA	NA	0.775481	0.705003	-0.111791	0.317243	-0.352385	0.72455	-0.126294	0.302477	-0.417532	0.676289
Gammaproteobacteria	K00666	K00666; fatty-acyl-CoA synthase	Soil	Oligotroph	0.000215573	0.00227658	-0.971041	0.234673	-4.13785	3.5058e-05	-0.544432	0.163866	-3.32242	0.000892395
Gammaproteobacteria	K00672	ftr; formylmethanofuran--tetrahydromethanopterin N-formyltransferase	NA	NA	0.0578223	0.317173	-0.638015	0.290503	-2.19624	0.0280748	-0.254248	0.234535	-1.08405	0.278343
Gammaproteobacteria	K00673	astA; arginine N-succinyltransferase	Rhizosphere	Copiotroph	0.000226658	9.1923e-11	1.06901	0.259159	4.12495	3.70823e-05	1.86134	0.272052	6.84183	7.81883e-12
Gammaproteobacteria	K00674	dapD; 2,3,4,5-tetrahydropyridine-2,6-dicarboxylate N-succinyltransferase	Rhizosphere	Copiotroph	0.0246258	0.032868	0.341614	0.131794	2.59202	0.00954147	0.737164	0.318306	2.3159	0.0205638
Gammaproteobacteria	K00675	nhoA; N-hydroxyarylamine O-acetyltransferase	Rhizosphere	Copiotroph	0.0449655	2.04275e-05	0.379387	0.16364	2.31843	0.0204261	0.698151	0.152554	4.57642	4.72995e-06
Gammaproteobacteria	K00677	lpxA; UDP-N-acetylglucosamine acyltransferase	NA	NA	0.120886	0.0576436	-0.27011	0.149706	-1.80428	0.0711879	0.393884	0.193627	2.03424	0.0419277
Gammaproteobacteria	K00680	ytmI; uncharacterized N-acetyltransferase	Soil	Oligotroph	0.00394123	0.010622	-0.412292	0.126161	-3.26799	0.00108314	-0.325268	0.11655	-2.7908	0.00525773
Gammaproteobacteria	K00681	ggt; gamma-glutamyltranspeptidase / glutathione hydrolase	Soil	NA	0.0396046	0.0678509	-0.675416	0.283659	-2.38108	0.017262	0.551961	0.282892	1.95114	0.0510409
Gammaproteobacteria	K00683	QPCT; glutaminyl-peptide cyclotransferase	Rhizosphere	Copiotroph	0.00479964	1.19033e-05	0.83437	0.260566	3.20214	0.00136409	1.40616	0.29922	4.69943	2.60886e-06
Gammaproteobacteria	K00684	aat; leucyl/phenylalanyl-tRNA---protein transferase	Rhizosphere	Copiotroph	0.00560889	0.024215	0.356675	0.113341	3.14692	0.00165	0.702185	0.286014	2.45508	0.0140854
Gammaproteobacteria	K00685	ATE1; arginyl-tRNA---protein transferase	Rhizosphere	Copiotroph	0.000382796	0.0205648	0.559507	0.140488	3.9826	6.81641e-05	0.586647	0.23219	2.52658	0.0115179
Gammaproteobacteria	K00688	PYG, glgP; glycogen phosphorylase	NA	Oligotroph	0.230473	0.000240357	-0.195777	0.138815	-1.41034	0.158439	-0.772766	0.19444	-3.97432	7.0582e-05
Gammaproteobacteria	K00690	E2.4.1.7; sucrose phosphorylase	Rhizosphere	Copiotroph	0.0196919	0.00042251	1.14812	0.427426	2.68613	0.00722859	2.08658	0.546558	3.81767	0.00013472
Gammaproteobacteria	K00692	sacB; levansucrase	NA	NA	0.153622	NA	1.75066	1.05333	1.66202	0.096509	NA	NA	NA	NA
Gammaproteobacteria	K00694	bcsA; cellulose synthase (UDP-forming)	Rhizosphere	Copiotroph	0.0131348	1.82307e-08	0.572007	0.201033	2.84534	0.00443645	1.65369	0.276538	5.97998	2.23166e-09
Gammaproteobacteria	K00695	SUS; sucrose synthase	NA	Oligotroph	0.162893	0.00435485	1.68032	1.03391	1.62521	0.104117	-3.49838	1.12626	-3.10618	0.0018952
Gammaproteobacteria	K00696	E2.4.1.14; sucrose-phosphate synthase	NA	Oligotroph	0.108715	0.00259803	1.93701	1.03936	1.86366	0.0623688	-2.53707	0.773511	-3.27994	0.00103827
Gammaproteobacteria	K00697	otsA; trehalose 6-phosphate synthase	NA	NA	0.435647	0.866907	0.110863	0.117388	0.944414	0.344958	0.0112529	0.0595542	0.188952	0.85013
Gammaproteobacteria	K00700	GBE1, glgB; 1,4-alpha-glucan branching enzyme	NA	Oligotroph	0.129501	0.000216381	-0.205784	0.116687	-1.76355	0.0778076	-0.527273	0.131771	-4.00144	6.29569e-05
Gammaproteobacteria	K00701	cgt; cyclomaltodextrin glucanotransferase	NA	NA	0.261534	NA	0.698377	0.527983	1.32273	0.185927	NA	NA	NA	NA
Gammaproteobacteria	K00702	E2.4.1.20; cellobiose phosphorylase	NA	NA	0.569939	0.599187	-0.97601	1.41733	-0.688628	0.491057	-0.817851	1.41713	-0.57712	0.563859
Gammaproteobacteria	K00703	glgA; starch synthase	NA	Oligotroph	0.0975248	0.00040223	-0.243237	0.126254	-1.92658	0.0540326	-0.654282	0.170763	-3.83153	0.000127349
Gammaproteobacteria	K00705	malQ; 4-alpha-glucanotransferase	Rhizosphere	Copiotroph	0.0190095	5.62179e-06	0.454481	0.168214	2.70181	0.00689633	0.802486	0.164997	4.86364	1.15244e-06
Gammaproteobacteria	K00720	UGCG; ceramide glucosyltransferase	NA	NA	0.200497	0.188226	-0.329848	0.219957	-1.4996	0.133717	0.233988	0.165593	1.41303	0.157646
Gammaproteobacteria	K00721	DPM1; dolichol-phosphate mannosyltransferase	NA	NA	0.549375	0.170879	0.086625	0.118411	0.731565	0.464434	-0.114854	0.0781354	-1.46994	0.141579
Gammaproteobacteria	K00737	MGAT3; beta-1,4-mannosyl-glycoprotein beta-1,4-N-acetylglucosaminyltransferase	NA	NA	0.134739	NA	1.75066	1.00611	1.74003	0.0818545	NA	NA	NA	NA
Gammaproteobacteria	K00748	lpxB; lipid-A-disaccharide synthase	NA	Copiotroph	0.306431	0.0412684	-0.165758	0.136376	-1.21545	0.224193	0.468063	0.212497	2.20268	0.0276175
Gammaproteobacteria	K00752	hasA; hyaluronan synthase	Soil	Oligotroph	6.42142e-05	0.00708986	-1.32724	0.298253	-4.45004	8.58533e-06	-1.78965	0.609307	-2.93719	0.003312
Gammaproteobacteria	K00754	bshA; L-malate glycosyltransferase	NA	Copiotroph	0.118797	0.000579403	0.332432	0.18321	1.81449	0.0696031	0.712627	0.190977	3.73149	0.000190353
Gammaproteobacteria	K00757	udp, UPP; uridine phosphorylase	Rhizosphere	Copiotroph	0.0401173	0.0033724	1.29573	0.545591	2.37491	0.0175531	1.66438	0.521196	3.19338	0.00140618
Gammaproteobacteria	K00758	deoA, TYMP; thymidine phosphorylase	Rhizosphere	Copiotroph	0.00755255	3.2352e-14	0.613253	0.201281	3.04675	0.0023133	2.25369	0.281585	8.00359	1.20847e-15
Gammaproteobacteria	K00759	APRT, apt; adenine phosphoribosyltransferase	Rhizosphere	Copiotroph	0.00244931	2.5367e-12	0.470406	0.137394	3.42377	0.000617594	1.51708	0.20544	7.38454	1.52978e-13
Gammaproteobacteria	K00760	hprT, hpt, HPRT1; hypoxanthine phosphoribosyltransferase	Rhizosphere	NA	2.15384e-05	0.317247	0.86209	0.182452	4.72503	2.30086e-06	0.0835331	0.077079	1.08373	0.278483
Gammaproteobacteria	K00761	upp, UPRT; uracil phosphoribosyltransferase	Rhizosphere	Copiotroph	4.1651e-08	5.89991e-06	1.25297	0.205183	6.10661	1.01767e-09	2.34187	0.482518	4.85343	1.21344e-06
Gammaproteobacteria	K00762	pyrE; orotate phosphoribosyltransferase	NA	Copiotroph	0.103848	0.0214471	0.216598	0.114578	1.8904	0.058704	0.803507	0.320237	2.5091	0.0121038
Gammaproteobacteria	K00763	pncB, NAPRT1; nicotinate phosphoribosyltransferase	Rhizosphere	Copiotroph	0.000784558	0.000743263	0.609878	0.161635	3.77319	0.000161175	0.915981	0.250186	3.66119	0.000251043
Gammaproteobacteria	K00764	purF, PPAT; amidophosphoribosyltransferase	NA	Copiotroph	0.203619	0.0232142	-0.185963	0.124812	-1.48995	0.136237	0.824335	0.33294	2.47593	0.0132891
Gammaproteobacteria	K00765	hisG; ATP phosphoribosyltransferase	NA	Copiotroph	0.455386	0.0473689	0.0891249	0.0981375	0.908163	0.363792	0.450647	0.21125	2.13325	0.0329045
Gammaproteobacteria	K00766	trpD; anthranilate phosphoribosyltransferase	Rhizosphere	Copiotroph	0.0125242	0.02351	0.304576	0.106389	2.86286	0.00419839	0.69116	0.279854	2.46972	0.0135219
Gammaproteobacteria	K00767	nadC, QPRT; nicotinate-nucleotide pyrophosphorylase (carboxylating)	Rhizosphere	Copiotroph	7.18082e-07	1.07874e-05	0.959872	0.174363	5.50501	3.69147e-08	1.75339	0.37139	4.72117	2.34488e-06
Gammaproteobacteria	K00768	E2.4.2.21, cobU, cobT; nicotinate-nucleotide--dimethylbenzimidazole phosphoribosyltransferase	Rhizosphere	Copiotroph	0.00044061	4.18023e-16	0.713568	0.181015	3.94204	8.07922e-05	2.04258	0.238124	8.57779	9.67103e-18
Gammaproteobacteria	K00769	gpt; xanthine phosphoribosyltransferase	NA	NA	0.863213	0.11686	-0.0427393	0.202019	-0.211561	0.83245	0.494901	0.29501	1.67758	0.09343
Gammaproteobacteria	K00772	mtaP, MTAP; 5'-methylthioadenosine phosphorylase	Soil	Oligotroph	2.10267e-08	1.22789e-11	-1.37112	0.219731	-6.23997	4.37655e-10	-3.06709	0.429066	-7.14829	8.78643e-13
Gammaproteobacteria	K00773	tgt, QTRT1; queuine tRNA-ribosyltransferase	NA	Copiotroph	0.782262	0.0419575	0.0279088	0.0818194	0.341102	0.733027	0.456422	0.207975	2.1946	0.0281919
Gammaproteobacteria	K00777	NA	NA	Oligotroph	0.0894002	0.00835189	-0.663024	0.335886	-1.97395	0.0483872	-1.5703	0.545668	-2.87775	0.00400517
Gammaproteobacteria	K00782	lldG; L-lactate dehydrogenase complex protein LldG	NA	Oligotroph	0.154093	0.0490445	-0.322307	0.194185	-1.65979	0.0969557	-0.509915	0.241025	-2.11562	0.0343775
Gammaproteobacteria	K00783	rlmH; 23S rRNA (pseudouridine1915-N3)-methyltransferase	Rhizosphere	Copiotroph	0.0206701	0.0243364	0.298876	0.112078	2.66668	0.00766039	0.848127	0.345751	2.453	0.014167
Gammaproteobacteria	K00784	rnz; ribonuclease Z	Rhizosphere	Copiotroph	0.0143276	0.0207381	0.596175	0.211845	2.81421	0.00488974	0.357218	0.141581	2.52307	0.0116337
Gammaproteobacteria	K00786	GALT29A; beta-1,6-galactosyltransferase	NA	NA	0.613832	0.160837	0.0766638	0.124671	0.614929	0.538602	0.125174	0.0832016	1.50446	0.132463
Gammaproteobacteria	K00788	thiE; thiamine-phosphate pyrophosphorylase	Rhizosphere	NA	0.00409976	0.162238	0.388613	0.119382	3.2552	0.00113312	0.11048	0.0736744	1.49957	0.133726
Gammaproteobacteria	K00789	metK; S-adenosylmethionine synthetase	NA	NA	0.127017	0.114702	0.208874	0.117716	1.7744	0.075997	0.147636	0.0874508	1.68822	0.0913696
Gammaproteobacteria	K00790	murA; UDP-N-acetylglucosamine 1-carboxyvinyltransferase	Rhizosphere	NA	0.0411458	0.0507206	0.362181	0.15326	2.36318	0.0181186	0.474685	0.226201	2.09851	0.0358605
Gammaproteobacteria	K00791	miaA, TRIT1; tRNA dimethylallyltransferase	NA	Copiotroph	0.576119	0.0315064	-0.0615574	0.090715	-0.67858	0.497404	0.583226	0.249709	2.33563	0.0195107
Gammaproteobacteria	K00793	ribE, RIB5; riboflavin synthase	Rhizosphere	Copiotroph	0.0418217	0.0488833	0.272547	0.115797	2.35367	0.0185892	0.520298	0.245748	2.1172	0.0342425
Gammaproteobacteria	K00794	ribH, RIB4; 6,7-dimethyl-8-ribityllumazine synthase	NA	NA	0.195394	0.0507579	0.203486	0.134277	1.51542	0.129666	0.455787	0.21724	2.09808	0.0358983
Gammaproteobacteria	K00795	ispA; farnesyl diphosphate synthase	Rhizosphere	NA	0.0414599	0.201643	0.240972	0.102139	2.35926	0.0183116	0.0886114	0.0645306	1.37317	0.1697
Gammaproteobacteria	K00796	folP; dihydropteroate synthase	NA	NA	0.350093	0.0506802	0.113858	0.101599	1.12066	0.262433	0.296943	0.141463	2.09909	0.0358091
Gammaproteobacteria	K00797	speE, SRM, SPE3; spermidine synthase	NA	NA	0.749594	0.0565665	-0.0349294	0.0888203	-0.393259	0.694128	0.371221	0.181622	2.04392	0.0409611
Gammaproteobacteria	K00798	MMAB, pduO; cob(I)alamin adenosyltransferase	NA	Copiotroph	0.868054	0.0458492	0.011254	0.0554643	0.202905	0.83921	0.349689	0.162621	2.15033	0.0315291
Gammaproteobacteria	K00799	GST, gst; glutathione S-transferase	NA	Copiotroph	0.182351	0.00737047	-1.11989	0.718718	-1.55818	0.119191	1.80605	0.617678	2.92394	0.00345636
Gammaproteobacteria	K00800	aroA; 3-phosphoshikimate 1-carboxyvinyltransferase	Rhizosphere	NA	0.0166538	0.051425	0.331448	0.12026	2.75609	0.00584966	0.466025	0.222822	2.09147	0.0364858
Gammaproteobacteria	K00801	FDFT1; farnesyl-diphosphate farnesyltransferase	NA	NA	0.249123	0.162377	-0.269333	0.198829	-1.3546	0.175545	-0.245642	0.163872	-1.49899	0.133877
Gammaproteobacteria	K00803	AGPS, agpS; alkyldihydroxyacetonephosphate synthase	Rhizosphere	Copiotroph	0.0484738	6.40531e-07	0.649078	0.284642	2.28033	0.0225882	1.82558	0.343525	5.31426	1.07092e-07
Gammaproteobacteria	K00805	hepST; heptaprenyl diphosphate synthase	NA	NA	0.0857097	0.473453	1.19796	0.600145	1.99612	0.0459207	-0.404328	0.513382	-0.787576	0.430945
Gammaproteobacteria	K00806	uppS; undecaprenyl diphosphate synthase	NA	NA	0.215389	0.0501832	0.178431	0.122798	1.45304	0.146212	0.343676	0.163339	2.10407	0.0353727
Gammaproteobacteria	K00808	hss; homospermidine synthase	Soil	Oligotroph	0.000684476	0.019748	-0.729935	0.191443	-3.8128	0.000137404	-1.22621	0.481997	-2.54403	0.0109583
Gammaproteobacteria	K00809	DHPS, dys; deoxyhypusine synthase	NA	Oligotroph	0.500703	0.0138387	-0.57448	0.698555	-0.822384	0.410859	-3.04039	1.13163	-2.68675	0.00721519
Gammaproteobacteria	K00812	aspB; aspartate aminotransferase	Rhizosphere	Copiotroph	3.34906e-06	2.04525e-05	0.766773	0.148695	5.15667	2.51376e-07	0.648723	0.141767	4.57596	4.74034e-06
Gammaproteobacteria	K00813	aspC; aspartate aminotransferase	Soil	NA	0.0146436	0.857243	-0.622878	0.221989	-2.8059	0.00501764	0.0247113	0.12186	0.202785	0.839303
Gammaproteobacteria	K00817	hisC; histidinol-phosphate aminotransferase	NA	NA	0.360419	0.0714937	0.179027	0.162909	1.09894	0.271793	0.432466	0.22469	1.92472	0.0542638
Gammaproteobacteria	K00818	E2.6.1.11, argD; acetylornithine aminotransferase	NA	Oligotroph	0.124411	4.02086e-05	-0.248399	0.139086	-1.78593	0.0741101	-1.36946	0.309936	-4.41852	9.93789e-06
Gammaproteobacteria	K00819	rocD, OAT; ornithine--oxo-acid transaminase	Soil	Oligotroph	0.00107705	0.00446267	-0.87113	0.236722	-3.67997	0.000233262	-1.6711	0.539462	-3.09771	0.00195022
Gammaproteobacteria	K00820	glmS, GFPT; glutamine---fructose-6-phosphate transaminase (isomerizing)	NA	Copiotroph	0.309428	0.0246443	0.179027	0.148222	1.20783	0.227111	0.879713	0.359535	2.44681	0.0144128
Gammaproteobacteria	K00821	argD; acetylornithine/N-succinyldiaminopimelate aminotransferase	Rhizosphere	Copiotroph	2.54591e-05	1.47083e-14	0.929596	0.198426	4.68485	2.8017e-06	1.79023	0.220613	8.11482	4.86525e-16
Gammaproteobacteria	K00822	E2.6.1.18; beta-alanine--pyruvate transaminase	NA	NA	0.0772428	0.0699427	-0.258525	0.126134	-2.0496	0.040403	0.206078	0.10648	1.93537	0.052945
Gammaproteobacteria	K00823	puuE; 4-aminobutyrate aminotransferase	NA	Copiotroph	0.102357	4.09209e-05	-0.306058	0.161165	-1.89903	0.0575606	0.822107	0.186233	4.4144	1.01289e-05
Gammaproteobacteria	K00824	dat; D-alanine transaminase	Soil	Oligotroph	4.44357e-07	1.3239e-10	-0.990049	0.176481	-5.60996	2.02375e-08	-1.77373	0.261353	-6.78674	1.14694e-11
Gammaproteobacteria	K00826	E2.6.1.42, ilvE; branched-chain amino acid aminotransferase	NA	Copiotroph	0.396314	0.0454981	-0.152954	0.149371	-1.02399	0.30584	0.571069	0.26514	2.15384	0.031253
Gammaproteobacteria	K00827	AGXT2; alanine-glyoxylate transaminase / (R)-3-amino-2-methylpropionate-pyruvate transaminase	NA	NA	0.24669	0.925219	-1.67266	1.22835	-1.36171	0.173289	-0.123323	1.22812	-0.100416	0.920014
Gammaproteobacteria	K00830	AGXT; alanine-glyoxylate transaminase / serine-glyoxylate transaminase / serine-pyruvate transaminase	Soil	Oligotroph	3.18058e-07	2.10664e-12	-1.06621	0.187722	-5.67973	1.34907e-08	-2.32695	0.313955	-7.41172	1.24673e-13
Gammaproteobacteria	K00831	serC, PSAT1; phosphoserine aminotransferase	NA	Copiotroph	0.642612	0.0279351	0.0474477	0.0837201	0.566742	0.57089	0.558729	0.233667	2.39114	0.0167962
Gammaproteobacteria	K00832	tyrB; aromatic-amino-acid transaminase	Rhizosphere	Copiotroph	0.00968326	0.000592566	0.459669	0.155409	2.9578	0.00309842	1.11452	0.299162	3.72548	0.000194944
Gammaproteobacteria	K00833	bioA; adenosylmethionine---8-amino-7-oxononanoate aminotransferase	Rhizosphere	Copiotroph	0.000140058	0.00559359	0.611831	0.143815	4.2543	2.09703e-05	1.11039	0.367545	3.02109	0.00251863
Gammaproteobacteria	K00835	avtA; valine--pyruvate aminotransferase	NA	NA	0.0688217	NA	1.05685	0.501311	2.10817	0.0350162	NA	NA	NA	NA
Gammaproteobacteria	K00836	ectB, dat; diaminobutyrate-2-oxoglutarate transaminase	Rhizosphere	Copiotroph	0.000125038	0.000155691	1.5084	0.352268	4.28195	1.85259e-05	4.20767	1.02932	4.08781	4.35474e-05
Gammaproteobacteria	K00837	ISS1, VAS1; aromatic aminotransferase	Soil	Oligotroph	1.5176e-06	0.000271681	-0.944578	0.177163	-5.3317	9.72975e-08	-1.10936	0.281449	-3.94159	8.09418e-05
Gammaproteobacteria	K00839	pucG; (S)-ureidoglycine---glyoxylate transaminase	NA	NA	0.527173	0.1422	0.216126	0.278853	0.775055	0.438307	-0.343201	0.218386	-1.57154	0.116058
Gammaproteobacteria	K00840	astC; succinylornithine aminotransferase	Rhizosphere	NA	0.00982416	NA	1.44294	0.488735	2.9524	0.0031531	NA	NA	NA	NA
Gammaproteobacteria	K00845	glk; glucokinase	Rhizosphere	Copiotroph	1.66003e-08	1.17331e-07	1.33141	0.211732	6.28817	3.21233e-10	2.08636	0.369762	5.64244	1.67654e-08
Gammaproteobacteria	K00847	E2.7.1.4, scrK; fructokinase	Rhizosphere	Copiotroph	0.00339234	0.00199986	0.472328	0.142335	3.31842	0.000905267	0.889607	0.264511	3.36321	0.000770423
Gammaproteobacteria	K00848	rhaB; rhamnulokinase	NA	NA	0.140803	NA	0.875004	0.510415	1.7143	0.0864742	NA	NA	NA	NA
Gammaproteobacteria	K00849	galK; galactokinase	Rhizosphere	Copiotroph	0.000214023	1.02159e-05	1.38712	0.335048	4.14006	3.47222e-05	1.4289	0.301897	4.73307	2.21151e-06
Gammaproteobacteria	K00850	pfkA, PFK; 6-phosphofructokinase 1	Soil	Oligotroph	5.47857e-05	2.09972e-06	-0.733946	0.163473	-4.48971	7.13199e-06	-0.678428	0.133783	-5.07113	3.95469e-07
Gammaproteobacteria	K00851	E2.7.1.12, gntK, idnK; gluconokinase	Rhizosphere	Copiotroph	9.95277e-08	7.06111e-12	1.09058	0.184012	5.92664	3.09196e-09	1.34917	0.186538	7.2327	4.73495e-13
Gammaproteobacteria	K12988	wapR; alpha-1,3-rhamnosyltransferase	NA	NA	0.0722602	0.449003	1.08803	0.522137	2.0838	0.0371782	-0.20048	0.241297	-0.830842	0.406063
Gammaproteobacteria	K12989	lpcC; mannosyltransferase	NA	NA	0.798867	0.688151	0.414245	1.31511	0.314989	0.75277	0.57259	1.29517	0.442096	0.65842
Gammaproteobacteria	K12990	rfbF, rhlC; rhamnosyltransferase	NA	Copiotroph	0.065387	0.00143614	0.541334	0.253658	2.13411	0.0328341	0.974033	0.280963	3.46677	0.000526757
Gammaproteobacteria	K12991	rfbG; rhamnosyltransferase	NA	Copiotroph	0.457833	0.0117148	-0.244588	0.270978	-0.902612	0.366732	1.55351	0.564594	2.75156	0.00593123
Gammaproteobacteria	K12992	rfbN; rhamnosyltransferase	NA	Copiotroph	0.0860077	0.0418526	0.946638	0.47477	1.99389	0.0461644	0.804939	0.366573	2.19585	0.0281026
Gammaproteobacteria	K12993	wbdA, mtfA; O-antigen biosynthesis alpha-1,2-mannosyltransferase	NA	NA	0.406695	0.962969	0.738498	0.737456	1.00141	0.316627	-0.00524385	0.109112	-0.0480595	0.961669
Gammaproteobacteria	K12994	wbdB, mtfB; O-antigen biosynthesis alpha-1,3-mannosyltransferase	Rhizosphere	Copiotroph	0.000269026	5.19076e-08	1.06966	0.26239	4.07661	4.56965e-05	1.77415	0.306334	5.79157	6.97319e-09
Gammaproteobacteria	K12995	wbdC, mtfC; O-antigen biosynthesis alpha-1,3-mannosyltransferase	Rhizosphere	Copiotroph	4.51285e-05	1.74861e-06	1.6878	0.371688	4.5409	5.60137e-06	1.7839	0.349025	5.1111	3.20289e-07
Gammaproteobacteria	K12997	rgpB; rhamnosyltransferase	NA	NA	0.734426	NA	0.414245	0.993987	0.416751	0.676861	NA	NA	NA	NA
Gammaproteobacteria	K13002	wbyL; glycosyltransferase	NA	NA	0.420851	0.702784	0.977837	1.00338	0.974543	0.329787	0.284552	0.676092	0.420878	0.673844
Gammaproteobacteria	K13005	rfbV; abequosyltransferase	NA	NA	0.569939	NA	-0.97601	1.41696	-0.688806	0.490945	NA	NA	NA	NA
Gammaproteobacteria	K13006	wbqR; UDP-perosamine 4-acetyltransferase	NA	Copiotroph	0.0865201	0.0361394	2.14309	1.07718	1.98953	0.0466424	2.30259	1.01377	2.27132	0.0231279
Gammaproteobacteria	K13007	wbpL; Fuc2NAc and GlcNAc transferase	Rhizosphere	Copiotroph	0.00351063	0.00297303	0.967295	0.292549	3.30644	0.000944907	0.809584	0.250303	3.23442	0.00121891
Gammaproteobacteria	K13009	wzy; O-antigen polymerase	NA	NA	0.160185	0.0519877	1.29578	0.792291	1.63548	0.101948	2.20444	1.05687	2.08581	0.0369959
Gammaproteobacteria	K13010	per, rfbE; perosamine synthetase	NA	Copiotroph	0.42624	0.0227211	0.258899	0.268964	0.962578	0.335759	0.605864	0.243838	2.4847	0.0129659
Gammaproteobacteria	K13012	wbqP; O-antigen biosynthesis protein WbqP	Soil	Copiotroph	0.044079	0.00178518	-0.618713	0.265797	-2.32777	0.0199244	2.03759	0.599334	3.39975	0.000674465
Gammaproteobacteria	K13014	arnD; undecaprenyl phosphate-alpha-L-ara4FN deformylase	Rhizosphere	Copiotroph	0.0021153	0.000479781	1.36344	0.392587	3.47295	0.000514767	1.31817	0.348475	3.78269	0.000155141
Gammaproteobacteria	K13015	wbpA; UDP-N-acetyl-D-glucosamine dehydrogenase	NA	Copiotroph	0.221743	0.0340776	0.449323	0.313157	1.43482	0.151339	0.766632	0.333455	2.29906	0.0215017
Gammaproteobacteria	K13016	wbpB; UDP-N-acetyl-2-amino-2-deoxyglucuronate dehydrogenase	NA	NA	0.151825	0.0528087	1.24036	0.742738	1.66999	0.0949213	1.39997	0.673571	2.07843	0.0376696
Gammaproteobacteria	K13017	wbpE, wlbC; UDP-2-acetamido-2-deoxy-ribo-hexuluronate aminotransferase	NA	Copiotroph	0.0524214	1.33702e-07	0.481088	0.214507	2.24277	0.0249119	2.02649	0.360695	5.61829	1.92851e-08
Gammaproteobacteria	K13018	wbpD, wlbB; UDP-2-acetamido-3-amino-2,3-dideoxy-glucuronate N-acetyltransferase	Rhizosphere	Copiotroph	0.0389844	7.84225e-07	0.560874	0.234772	2.38901	0.0168937	2.06924	0.39234	5.2741	1.3341e-07
Gammaproteobacteria	K13019	wbpI, wlbD; UDP-GlcNAc3NAcA epimerase	NA	Copiotroph	0.122732	0.0195033	0.957844	0.533819	1.79432	0.0727614	1.44742	0.567884	2.5488	0.0108093
Gammaproteobacteria	K13020	wlbA, bplA; UDP-N-acetyl-2-amino-2-deoxyglucuronate dehydrogenase	NA	Copiotroph	0.0861403	1.08097e-05	0.530157	0.266039	1.99278	0.0462861	2.48644	0.526727	4.72054	2.35215e-06
Gammaproteobacteria	K13021	ttuB; MFS transporter, ACS family, tartrate transporter	NA	Copiotroph	0.158876	0.0215939	-0.322915	0.196675	-1.64187	0.100617	0.426299	0.170112	2.50599	0.0122109
Gammaproteobacteria	K13028	oxdA; aldoxime dehydratase	NA	Copiotroph	0.0985011	0.00761532	0.94005	0.489367	1.92095	0.0547378	2.11887	0.727683	2.91181	0.00359346
Gammaproteobacteria	K13038	coaBC, dfp; phosphopantothenoylcysteine decarboxylase / phosphopantothenate---cysteine ligase	NA	Copiotroph	0.500052	0.0302279	0.0947068	0.114982	0.823667	0.410129	0.774891	0.329076	2.35475	0.0185353
Gammaproteobacteria	K13039	comE; sulfopyruvate decarboxylase subunit beta	NA	NA	0.116362	0.108574	-2.08164	1.13999	-1.82602	0.0678473	-1.92273	1.11951	-1.71747	0.0858934
Gammaproteobacteria	K13040	ttrS; two-component system, LuxR family, sensor histidine kinase TtrS	NA	NA	0.5649	0.140092	0.4197	0.59436	0.706138	0.480102	0.932797	0.590651	1.57927	0.114274
Gammaproteobacteria	K13041	ttrR; two-component system, LuxR family, response regulator TtrR	NA	NA	0.493122	0.0523628	0.423419	0.506107	0.83662	0.402806	-0.843087	0.404835	-2.08255	0.0372926
Gammaproteobacteria	K13049	PM20D1; carboxypeptidase PM20D1	NA	Copiotroph	0.226653	0.00205376	-0.390453	0.27472	-1.42127	0.155237	1.22641	0.365608	3.35444	0.000795253
Gammaproteobacteria	K13051	ASRGL1, iaaA; L-asparaginase / beta-aspartyl-peptidase	NA	Copiotroph	0.714802	3.5528e-07	0.0497234	0.11054	0.449825	0.652837	0.907766	0.167185	5.42972	5.64418e-08
Gammaproteobacteria	K13053	sulA; cell division inhibitor SulA	Soil	Oligotroph	0.017441	0.0318255	-0.376069	0.137405	-2.73695	0.00620117	-0.630542	0.270561	-2.3305	0.01978
Gammaproteobacteria	K13060	lasI; acyl homoserine lactone synthase	Rhizosphere	Copiotroph	0.00220292	0.00392676	1.12367	0.324973	3.45775	0.000544701	0.752187	0.239339	3.14277	0.00167356
Gammaproteobacteria	K13061	rhlI, phzI, solI, cepI, tofI; acyl homoserine lactone synthase	NA	NA	0.386999	NA	0.506183	0.484892	1.04391	0.296528	NA	NA	NA	NA
Gammaproteobacteria	K13069	E2.7.7.65; diguanylate cyclase	NA	Copiotroph	0.312238	0.000787042	0.416149	0.34639	1.20139	0.229601	2.70089	0.740992	3.64497	0.000267424
Gammaproteobacteria	K13075	ahlD, aiiA, attM, blcC; N-acyl homoserine lactone hydrolase	NA	Oligotroph	0.590099	0.0448538	0.28582	0.435406	0.656445	0.511538	-0.916742	0.42419	-2.16116	0.0306831
Gammaproteobacteria	K13255	fhuF; ferric iron reductase protein FhuF	Rhizosphere	NA	0.00357658	NA	1.32651	0.401947	3.3002	0.000966151	NA	NA	NA	NA
Gammaproteobacteria	K13256	psiE; protein PsiE	NA	Copiotroph	0.0588982	0.000966375	0.743602	0.339995	2.1871	0.0287353	1.44288	0.402468	3.58508	0.000336975
Gammaproteobacteria	K13276	bpr; bacillopeptidase F	Soil	Oligotroph	0.0414203	0.0237007	-1.90507	0.80722	-2.36004	0.0182732	-2.62536	1.06481	-2.46557	0.0136796
Gammaproteobacteria	K13281	uvsE, UVE1; UV DNA damage endonuclease	NA	NA	0.0528674	NA	1.29573	0.579105	2.23747	0.0252557	NA	NA	NA	NA
Gammaproteobacteria	K13282	cphB; cyanophycinase	NA	Copiotroph	0.0635122	6.17074e-07	0.510714	0.237588	2.14958	0.0315883	1.37672	0.258719	5.3213	1.03031e-07
Gammaproteobacteria	K13283	fieF; ferrous-iron efflux pump FieF	Rhizosphere	Copiotroph	0.0410384	0.00323226	1.35762	0.574021	2.3651	0.0180252	2.51006	0.782555	3.20752	0.00133886
Gammaproteobacteria	K13288	orn, REX2, REXO2; oligoribonuclease	NA	NA	0.628622	0.0688278	0.0570307	0.0968612	0.588788	0.556003	0.291449	0.149915	1.94409	0.0518842
Gammaproteobacteria	K13289	CTSA, CPY; cathepsin A (carboxypeptidase C)	NA	NA	0.569939	NA	-0.97601	1.41326	-0.690608	0.489812	NA	NA	NA	NA
Gammaproteobacteria	K13292	lgt, umpA; phosphatidylglycerol---prolipoprotein diacylglyceryl transferase	NA	Copiotroph	0.057297	0.0170975	0.24705	0.112289	2.20013	0.0277973	0.931001	0.357626	2.60328	0.00923356
Gammaproteobacteria	K13301	secM; secretion monitor	Rhizosphere	NA	0.0414342	NA	1.42127	0.602297	2.35975	0.0182874	NA	NA	NA	NA
Gammaproteobacteria	K13310	desV, eryCI; dTDP-3-amino-3,4,6-trideoxy-alpha-D-glucose transaminase	NA	NA	0.569939	0.599187	-0.97601	1.41732	-0.68863	0.491056	-0.817851	1.41712	-0.57712	0.563858
Gammaproteobacteria	K13317	eryBIII, tylCIII, tylC3; NDP-4-keto-2,6-dideoxyhexose 3-C-methyltransferase	Soil	Oligotroph	0.0300243	0.00899426	-1.55287	0.619592	-2.50628	0.0122011	-3.14896	1.10461	-2.85076	0.00436153
Gammaproteobacteria	K13370	HSD17B8; 17beta-estradiol 17-dehydrogenase / 3alpha(17beta)-hydroxysteroid dehydrogenase (NAD+) / 3-oxoacyl-[acyl-carrier protein] reductase alpha subunit	NA	Oligotroph	0.391251	0.0147268	1.1127	1.07549	1.0346	0.300856	-2.91941	1.09634	-2.66287	0.00774782
Gammaproteobacteria	K13378	nuoCD; NADH-quinone oxidoreductase subunit C/D	Rhizosphere	Copiotroph	0.000187404	0.0068092	1.17521	0.281365	4.17682	2.95611e-05	0.575937	0.195125	2.95163	0.00316098
Gammaproteobacteria	K13381	chiA; bifunctional chitinase/lysozyme	NA	NA	0.844083	NA	0.414245	1.68502	0.24584	0.805806	NA	NA	NA	NA
Gammaproteobacteria	K13408	raxA; membrane fusion protein	Rhizosphere	Copiotroph	0.00231823	7.87087e-08	0.5677	0.164939	3.44187	0.000577698	1.00806	0.176334	5.71677	1.0857e-08
Gammaproteobacteria	K13409	raxB, cvaB; ATP-binding cassette, subfamily B, bacterial RaxB	Rhizosphere	Copiotroph	0.00234384	3.61114e-08	0.550513	0.160125	3.43803	0.00058596	1.02008	0.174155	5.85729	4.70488e-09
Gammaproteobacteria	K13421	UMPS; uridine monophosphate synthetase	NA	Oligotroph	0.825075	0.0483679	-0.282405	1.02531	-0.275434	0.782983	-2.43987	1.14938	-2.12278	0.0337726
Gammaproteobacteria	K13444	SUMF1, FGE; formylglycine-generating enzyme	NA	NA	0.569939	NA	-0.97601	1.41733	-0.688624	0.49106	NA	NA	NA	NA
Gammaproteobacteria	K13449	PR1; pathogenesis-related protein 1	NA	NA	0.440315	0.902322	-0.443617	0.474272	-0.935363	0.349601	-0.0437189	0.317099	-0.137871	0.890342
Gammaproteobacteria	K13472	raxST; sulfotransferase	NA	Copiotroph	0.504843	0.00034213	-0.156155	0.19163	-0.814876	0.415143	1.15803	0.298642	3.87765	0.000105472
Gammaproteobacteria	K13481	xdhA; xanthine dehydrogenase small subunit	NA	Copiotroph	0.0917009	4.79253e-10	0.299898	0.152958	1.96065	0.0499193	1.39974	0.212463	6.58813	4.4539e-11
Gammaproteobacteria	K13482	xdhB; xanthine dehydrogenase large subunit	Rhizosphere	Copiotroph	0.0317337	8.07671e-11	0.421988	0.17008	2.48111	0.0130973	1.5631	0.227783	6.86224	6.77906e-12
Gammaproteobacteria	K13483	yagT; xanthine dehydrogenase YagT iron-sulfur-binding subunit	Rhizosphere	Copiotroph	2.6481e-07	3.71727e-15	1.17736	0.20596	5.71646	1.08767e-08	1.66306	0.200516	8.29392	1.09577e-16
Gammaproteobacteria	K13485	PRHOXNB, URAD; 2-oxo-4-hydroxy-4-carboxy-5-ureidoimidazoline decarboxylase	NA	NA	0.127782	0.431843	-0.407256	0.229953	-1.77104	0.076554	0.147121	0.170908	0.860817	0.389339
Gammaproteobacteria	K13486	wspC; chemotaxis protein methyltransferase WspC	Rhizosphere	Copiotroph	5.38481e-05	3.32856e-08	1.46186	0.325185	4.49548	6.94146e-06	3.65465	0.62233	5.87254	4.29177e-09
Gammaproteobacteria	K13487	wspA; methyl-accepting chemotaxis protein WspA	Rhizosphere	Copiotroph	1.8859e-05	2.0644e-05	1.68349	0.353811	4.75815	1.95373e-06	4.7169	1.03129	4.57381	4.78936e-06
Gammaproteobacteria	K13488	wspB; chemotaxis-related protein WspB	Rhizosphere	Copiotroph	1.66666e-05	4.22663e-08	1.55094	0.324026	4.78648	1.69728e-06	3.61202	0.619746	5.82823	5.6019e-09
Gammaproteobacteria	K13489	wspD; chemotaxis-related protein WspD	Rhizosphere	Copiotroph	5.69176e-05	5.05672e-08	1.49008	0.332631	4.47966	7.47627e-06	3.61919	0.624402	5.79624	6.78174e-09
Gammaproteobacteria	K13490	wspE; two-component system, chemotaxis family, sensor histidine kinase and response regulator WspE	Rhizosphere	Copiotroph	3.66779e-05	2.20909e-08	1.49819	0.325959	4.59625	4.30155e-06	3.68954	0.620608	5.94504	2.76385e-09
Gammaproteobacteria	K13491	wspF; two-component system, chemotaxis family, response regulator WspF	Rhizosphere	Copiotroph	3.25008e-06	3.62444e-05	2.23791	0.433471	5.16278	2.43311e-07	4.56793	1.02809	4.4431	8.86713e-06
Gammaproteobacteria	K13497	trpGD; anthranilate synthase/phosphoribosyltransferase	NA	NA	0.151072	NA	0.840622	0.502358	1.67335	0.0942578	NA	NA	NA	NA
Gammaproteobacteria	K13498	trpCF; indole-3-glycerol phosphate synthase / phosphoribosylanthranilate isomerase	NA	NA	0.0548745	NA	1.03272	0.465088	2.22048	0.0263861	NA	NA	NA	NA
Gammaproteobacteria	K13522	K13522, nadM; bifunctional NMN adenylyltransferase/nudix hydrolase	Rhizosphere	Copiotroph	0.0172844	0.00092104	0.980631	0.357811	2.74064	0.00613197	3.72101	1.03364	3.5999	0.000318343
Gammaproteobacteria	K13525	VCP, CDC48; transitional endoplasmic reticulum ATPase	NA	Oligotroph	0.329019	0.0387411	0.835976	0.717937	1.16441	0.244256	-1.13825	0.509206	-2.23535	0.0253944
Gammaproteobacteria	K13529	ada-alkA; AraC family transcriptional regulator, regulatory protein of adaptative response / DNA-3-methyladenine glycosylase II	Soil	NA	0.000479752	0.338841	-0.623658	0.159197	-3.91753	8.94612e-05	-0.0794892	0.076579	-1.038	0.299269
Gammaproteobacteria	K13541	cbiGH-cobJ; cobalt-precorrin 5A hydrolase / precorrin-3B C17-methyltransferase	Rhizosphere	Copiotroph	0.0230176	0.000770857	1.09633	0.418027	2.62264	0.00872524	3.82556	1.04776	3.65116	0.000261058
Gammaproteobacteria	K13542	cobA-hemD; uroporphyrinogen III methyltransferase / synthase	Soil	Oligotroph	0.00898423	0.013579	-2.38577	0.799058	-2.98572	0.00282908	-2.22488	0.825754	-2.69437	0.00705226
Gammaproteobacteria	K13543	hemDX; uroporphyrinogen III methyltransferase / synthase	Rhizosphere	Copiotroph	0.000539031	3.38296e-08	1.27943	0.329342	3.88481	0.000102412	2.56447	0.436932	5.86927	4.37714e-09
Gammaproteobacteria	K13574	hcxB; hydroxycarboxylate dehydrogenase B	Soil	Oligotroph	0.00120066	0.00778664	-0.655724	0.179815	-3.64666	0.000265667	-1.1448	0.394341	-2.90306	0.00369533
Gammaproteobacteria	K13580	K13580; magnesium chelatase subunit ChlD-like protein	Rhizosphere	Copiotroph	0.00106757	0.000342052	1.3875	0.376786	3.68245	0.000231	3.99095	1.02916	3.87788	0.000105371
Gammaproteobacteria	K13581	ccrM; modification methylase	NA	NA	0.592657	0.300798	0.638712	0.979894	0.651817	0.514519	-0.821358	0.733528	-1.11974	0.262826
Gammaproteobacteria	K13583	gcrA; GcrA cell cycle regulator	NA	Oligotroph	0.535059	0.00787227	-0.374249	0.493469	-0.758403	0.44821	-1.72277	0.594284	-2.89889	0.00374482
Gammaproteobacteria	K13584	ctrA; two-component system, cell cycle response regulator CtrA	NA	NA	0.403763	0.811877	-0.978194	0.971485	-1.00691	0.31398	0.283524	1.0613	0.267149	0.789354
Gammaproteobacteria	K13587	cckA; two-component system, cell cycle sensor histidine kinase and response regulator CckA	NA	NA	0.172285	0.178552	-1.38717	0.870637	-1.59329	0.111096	-1.22821	0.850307	-1.44443	0.148619
Gammaproteobacteria	K13588	chpT; histidine phosphotransferase ChpT	NA	NA	0.52067	0.537348	-0.97601	1.2408	-0.786599	0.431517	-0.817851	1.19861	-0.682334	0.495028
Gammaproteobacteria	K13590	dgcB; diguanylate cyclase	Rhizosphere	Copiotroph	0.00193859	2.76838e-08	0.709236	0.20254	3.50171	0.00046229	1.2439	0.210619	5.9059	3.50719e-09
Gammaproteobacteria	K13592	rcdA; regulator of CtrA degradation	NA	NA	0.717856	0.0560167	0.414245	0.930707	0.445086	0.656257	-2.21356	1.08011	-2.04939	0.0404243
Gammaproteobacteria	K13598	ntrY; two-component system, NtrC family, nitrogen regulation sensor histidine kinase NtrY	NA	Oligotroph	0.932264	0.0400933	-0.0579378	0.599195	-0.0966928	0.92297	-1.74534	0.787256	-2.21699	0.0266236
Gammaproteobacteria	K13599	ntrX; two-component system, NtrC family, nitrogen regulation response regulator NtrX	NA	NA	0.659124	0.438046	-0.285019	0.528195	-0.539609	0.589466	-0.417038	0.490982	-0.849396	0.395661
Gammaproteobacteria	K13611	pksJ; polyketide synthase PksJ	NA	NA	0.569939	0.599187	-0.97601	1.41734	-0.688621	0.491062	-0.817851	1.41713	-0.577119	0.563859
Gammaproteobacteria	K13614	pksN; polyketide synthase PksN	NA	Copiotroph	0.791334	0.0370193	-0.150573	0.46138	-0.326353	0.744157	1.55837	0.689722	2.25941	0.0238576
Gammaproteobacteria	K13620	wcaD; putative colanic acid polymerase	NA	NA	0.573601	NA	0.499246	0.731257	0.682723	0.494782	NA	NA	NA	NA
Gammaproteobacteria	K13622	btaA; S-adenosylmethionine-diacylglycerol 3-amino-3-carboxypropyl transferase	NA	NA	0.360419	0.798725	-0.388412	0.353414	-1.09903	0.271755	0.0800427	0.280026	0.28584	0.775001
Gammaproteobacteria	K13623	btaB; S-adenosylmethionine-diacylgycerolhomoserine-N-methlytransferase	NA	NA	0.160988	0.702533	-0.616947	0.377995	-1.63215	0.102647	-0.126294	0.299683	-0.421425	0.673445
Gammaproteobacteria	K13626	fliW; flagellar assembly factor FliW	NA	NA	0.591821	0.26585	-0.391712	0.599343	-0.653569	0.51339	0.986068	0.820662	1.20155	0.229538
Gammaproteobacteria	K13628	iscA; iron-sulfur cluster assembly protein	Soil	NA	0.0241811	0.502534	-0.252331	0.0970528	-2.59993	0.00932423	-0.0347732	0.0470658	-0.738821	0.460016
Gammaproteobacteria	K13629	dsdX; D-serine transporter	Rhizosphere	NA	0.0416758	NA	2.4983	1.0605	2.35578	0.0184836	NA	NA	NA	NA
Gammaproteobacteria	K13630	marB; multiple antibiotic resistance protein MarB	NA	NA	0.393908	NA	1.3385	1.30108	1.02876	0.303593	NA	NA	NA	NA
Gammaproteobacteria	K13631	soxS; AraC family transcriptional regulator, mar-sox-rob regulon activator	NA	NA	0.152959	NA	0.805352	0.483696	1.665	0.0959134	NA	NA	NA	NA
Gammaproteobacteria	K13632	marA; AraC family transcriptional regulator, mar-sox-rob regulon activator	NA	NA	0.279596	NA	0.692057	0.541553	1.27791	0.201281	NA	NA	NA	NA
Gammaproteobacteria	K13633	ftrA; AraC family transcriptional regulator, transcriptional activator FtrA	Rhizosphere	Copiotroph	0.00401016	1.02657e-11	0.671982	0.205998	3.26207	0.00110601	1.83239	0.255307	7.17721	7.11486e-13
Gammaproteobacteria	K13634	cysB; LysR family transcriptional regulator, cys regulon transcriptional activator	NA	Oligotroph	0.0512205	0.0164213	-0.250048	0.110976	-2.25317	0.0242486	-0.234127	0.0893634	-2.61994	0.00879451
Gammaproteobacteria	K13635	cbl; LysR family transcriptional regulator, cys regulon transcriptional activator	Rhizosphere	Copiotroph	2.02899e-07	1.51011e-14	1.25381	0.217302	5.7699	7.93194e-09	1.8108	0.223258	8.11079	5.02917e-16
Gammaproteobacteria	K13636	dsdC; LysR family transcriptional regulator, D-serine deaminase activator	Rhizosphere	Copiotroph	0.0471647	0.0113975	1.48917	0.648915	2.29486	0.0217409	2.81515	1.01903	2.76258	0.00573466
Gammaproteobacteria	K13637	uxuR; GntR family transcriptional regulator, uxu operon transcriptional repressor	NA	NA	0.174031	NA	0.956223	0.602732	1.58648	0.11263	NA	NA	NA	NA
Gammaproteobacteria	K13638	zntR; MerR family transcriptional regulator, Zn(II)-responsive regulator of zntA	NA	Copiotroph	0.106659	0.010622	0.907904	0.484177	1.87515	0.0607724	2.81515	1.00874	2.79076	0.00525844
Gammaproteobacteria	K13639	soxR; MerR family transcriptional regulator, redox-sensitive transcriptional activator SoxR	Rhizosphere	Copiotroph	0.000108087	2.14155e-13	0.941142	0.217819	4.32075	1.55497e-05	2.17923	0.281275	7.74767	9.35936e-15
Gammaproteobacteria	K13641	iclR; IclR family transcriptional regulator, acetate operon repressor	NA	NA	0.928895	0.182314	0.0229699	0.225618	0.101809	0.918909	0.310462	0.216812	1.43194	0.15216
Gammaproteobacteria	K13643	iscR; Rrf2 family transcriptional regulator, iron-sulfur cluster assembly transcription factor	Rhizosphere	NA	0.0042588	0.0697698	0.436868	0.134734	3.24244	0.0011851	0.188822	0.0974584	1.93747	0.0526884
Gammaproteobacteria	K13650	mcbA; MqsR-controlled colanic acid and biofilm protein A	NA	NA	0.713012	NA	0.417866	0.923028	0.452712	0.650756	NA	NA	NA	NA
Gammaproteobacteria	K13651	mqsR; motility quorum-sensing regulator / GCU-specific mRNA interferase toxin	Rhizosphere	Copiotroph	0.0106725	0.00235491	2.95911	1.01217	2.92353	0.00346085	2.40157	0.725215	3.31153	0.00092787
Gammaproteobacteria	K13652	K13652; AraC family transcriptional regulator	Rhizosphere	Copiotroph	0.000396485	7.63332e-17	0.664138	0.167165	3.97295	7.09891e-05	1.6303	0.185087	8.80826	1.27107e-18
Gammaproteobacteria	K13653	K13653; AraC family transcriptional regulator	NA	Copiotroph	0.120392	8.86801e-05	0.538396	0.297975	1.80685	0.0707855	1.76971	0.418634	4.22734	2.36467e-05
Gammaproteobacteria	K13654	mcbR; GntR family transcriptional regulator, colanic acid and biofilm gene transcriptional regulator	NA	NA	0.46998	NA	0.645028	0.732972	0.880017	0.37885	NA	NA	NA	NA
Gammaproteobacteria	K13655	mqsA; HTH-type transcriptional regulator / antitoxin MqsA	Rhizosphere	Copiotroph	0.000581693	9.34934e-05	1.64937	0.427046	3.86227	0.000112336	2.25543	0.535233	4.21391	2.50985e-05
Gammaproteobacteria	K13657	gumH, aceA; alpha-1,3-mannosyltransferase	NA	NA	0.0537846	0.407854	1.65999	0.744651	2.22922	0.0257994	0.392685	0.433978	0.90485	0.365545
Gammaproteobacteria	K13659	gumK; 2-beta-glucuronyltransferase	NA	NA	0.181106	0.106519	1.60487	1.0273	1.56222	0.118236	1.76379	1.02079	1.72787	0.0840118
Gammaproteobacteria	K13660	gumM; beta-1,4-glucosyltransferase	NA	NA	0.271746	NA	0.983674	0.758404	1.29703	0.19462	NA	NA	NA	NA
Gammaproteobacteria	K13662	gumE; putative polymerase	NA	NA	0.20613	0.820124	1.24905	0.843288	1.48117	0.138561	-0.126675	0.49582	-0.255486	0.798348
Gammaproteobacteria	K13665	gumL; pyruvyltransferase	NA	NA	0.447417	NA	0.641854	0.696315	0.921787	0.35664	NA	NA	NA	NA
Gammaproteobacteria	K13668	pimB; phosphatidyl-myo-inositol dimannoside synthase	NA	Copiotroph	0.210606	0.0356729	0.478622	0.326072	1.46784	0.142147	0.539299	0.236768	2.27776	0.0227411
Gammaproteobacteria	K13670	pimF; putative glycosyltransferase	NA	NA	0.29296	0.449134	1.23181	0.989041	1.24546	0.212963	-0.414884	0.499587	-0.830454	0.406282
Gammaproteobacteria	K13683	wcaE; putative colanic acid biosynthesis glycosyltransferase	NA	NA	0.45614	NA	0.645028	0.712075	0.905843	0.365019	NA	NA	NA	NA
Gammaproteobacteria	K13684	wcaC; putative colanic acid biosynthesis glycosyltransferase	NA	NA	0.561215	NA	0.574694	0.807471	0.71172	0.476638	NA	NA	NA	NA
Gammaproteobacteria	K13687	aftB; arabinofuranosyltransferase	NA	NA	0.922623	0.439316	0.125241	1.10129	0.113722	0.909459	-0.8196	0.967672	-0.846981	0.397006
Gammaproteobacteria	K13688	chvB, cgs, ndvB; cyclic beta-1,2-glucan synthetase	Soil	NA	0.0175279	0.213926	-0.425525	0.155619	-2.73441	0.00624921	-0.140905	0.105312	-1.33798	0.180903
Gammaproteobacteria	K13693	gpgS; glucosyl-3-phosphoglycerate synthase	NA	Copiotroph	0.0654243	0.0191169	1.32324	0.620158	2.13372	0.0328656	1.48395	0.580144	2.5579	0.0105306
Gammaproteobacteria	K13694	mepS, spr; murein DD-endopeptidase / murein LD-carboxypeptidase	Rhizosphere	Copiotroph	0.0213633	0.00564495	1.11825	0.421291	2.65433	0.00794651	1.12531	0.372919	3.01757	0.0025481
Gammaproteobacteria	K13695	nlpC; probable lipoprotein NlpC	Rhizosphere	Copiotroph	0.0292692	0.0226367	1.21391	0.482199	2.51744	0.011821	0.837241	0.336757	2.48619	0.0129119
Gammaproteobacteria	K13727	pdc; phenolic acid decarboxylase	NA	NA	0.239808	NA	0.73116	0.528877	1.38248	0.166825	NA	NA	NA	NA
Gammaproteobacteria	K13730	inlA; internalin A	NA	NA	0.833232	0.286273	0.125709	0.480601	0.261567	0.793655	1.13637	0.986113	1.15237	0.249168
Gammaproteobacteria	K13735	yeeJ; adhesin/invasin	Rhizosphere	Copiotroph	0.0483145	0.0232021	2.31558	1.01479	2.28183	0.0224991	2.47534	0.999574	2.47639	0.0132717
Gammaproteobacteria	K13745	ddc; L-2,4-diaminobutyrate decarboxylase	NA	NA	0.0802909	NA	0.961031	0.473563	2.02937	0.0424211	NA	NA	NA	NA
Gammaproteobacteria	K13747	nspC; carboxynorspermidine decarboxylase	Rhizosphere	Copiotroph	0.0190481	0.0059751	2.7917	1.03373	2.70062	0.00692098	2.23005	0.743837	2.99803	0.0027173
Gammaproteobacteria	K13766	liuC; methylglutaconyl-CoA hydratase	NA	Copiotroph	0.470736	0.0267906	0.0870588	0.0991316	0.878214	0.379827	0.350112	0.145257	2.4103	0.0159393
Gammaproteobacteria	K13771	nsrR; Rrf2 family transcriptional regulator, nitric oxide-sensitive transcriptional repressor	Rhizosphere	Copiotroph	0.00736535	1.64687e-06	0.504767	0.165224	3.05505	0.0022502	0.780808	0.152374	5.12427	2.98689e-07
Gammaproteobacteria	K13774	atuB; citronellol/citronellal dehydrogenase	NA	Copiotroph	0.891127	2.78963e-05	-0.011521	0.0704102	-0.163627	0.870025	1.38613	0.307751	4.50407	6.66648e-06
Gammaproteobacteria	K13775	atuG; citronellol/citronellal dehydrogenase	Soil	Oligotroph	4.13022e-06	0.0442892	-1.01738	0.19915	-5.10861	3.24541e-07	-0.432887	0.199682	-2.16789	0.0301673
Gammaproteobacteria	K13776	atuH; citronellyl-CoA synthetase	NA	NA	0.0917249	NA	1.39268	0.710407	1.96039	0.0499503	NA	NA	NA	NA
Gammaproteobacteria	K13777	atuF; geranyl-CoA carboxylase alpha subunit	NA	Copiotroph	0.684172	2.10019e-05	-0.115058	0.230679	-0.498779	0.617935	1.69919	0.371829	4.5698	4.88186e-06
Gammaproteobacteria	K13778	atuC; geranyl-CoA carboxylase beta subunit	NA	Copiotroph	0.741457	4.26653e-05	-0.0843815	0.208072	-0.405541	0.68508	1.58857	0.360679	4.40438	1.06087e-05
Gammaproteobacteria	K13779	atuE; isohexenylglutaconyl-CoA hydratase	NA	Copiotroph	0.0724809	0.00124019	0.809127	0.388694	2.08166	0.0373739	2.01897	0.574995	3.51128	0.000445957
Gammaproteobacteria	K13788	pta; phosphate acetyltransferase	Rhizosphere	Copiotroph	0.00732521	2.54594e-05	1.41326	0.462292	3.05708	0.00223508	2.87776	0.635935	4.52524	6.03258e-06
Gammaproteobacteria	K13789	GGPS; geranylgeranyl diphosphate synthase, type II	Rhizosphere	Copiotroph	4.34997e-05	3.40781e-05	1.47356	0.323813	4.55064	5.34818e-06	1.21653	0.272914	4.45757	8.28948e-06
Gammaproteobacteria	K13790	icsB, bopA; virulence protein IcsB	NA	NA	0.569939	NA	-0.97601	1.41728	-0.688652	0.491042	NA	NA	NA	NA
Gammaproteobacteria	K13794	tcuR; LysR family transcriptional regulator, regulatory protein for tcuABC	Rhizosphere	Copiotroph	0.0413006	0.00197561	0.666378	0.282192	2.36144	0.0182042	0.913952	0.2714	3.36754	0.000758421
Gammaproteobacteria	K13795	citB, tcuB; citrate/tricarballylate utilization protein	NA	NA	0.480901	0.153297	-0.146709	0.170873	-0.858588	0.390568	-0.228784	0.149435	-1.53099	0.125771
Gammaproteobacteria	K13796	cobZ, tcuA; tricarballylate dehydrogenase	Soil	Oligotroph	9.88362e-06	6.62041e-05	-0.897569	0.182951	-4.90606	9.29246e-07	-1.70751	0.397122	-4.29971	1.71022e-05
Gammaproteobacteria	K13810	tal-pgi; transaldolase / glucose-6-phosphate isomerase	NA	Oligotroph	0.788677	0.0125129	0.127618	0.386186	0.330456	0.741055	-1.36232	0.499569	-2.72698	0.00639163
Gammaproteobacteria	K13815	rpfG; two-component system, response regulator RpfG	Soil	Oligotroph	0.000305132	0.0023736	-0.86733	0.214529	-4.04295	5.27839e-05	-1.51196	0.456923	-3.309	0.0009363
Gammaproteobacteria	K13816	rpfF; DSF synthase	NA	Oligotroph	0.0599583	0.00422807	-0.296571	0.136097	-2.17912	0.0293229	-0.974355	0.31262	-3.11674	0.00182861
Gammaproteobacteria	K13819	K13819; NifU-like protein	NA	NA	0.0501281	0.212644	1.73222	0.764959	2.26447	0.0235453	0.853321	0.636113	1.34146	0.179771
Gammaproteobacteria	K13821	putA; RHH-type transcriptional regulator, proline utilization regulon repressor / proline dehydrogenase / delta 1-pyrroline-5-carboxylate dehydrogenase	NA	Copiotroph	0.101978	0.00662745	0.233147	0.122647	1.90097	0.0573064	1.14712	0.387347	2.96148	0.00306169
Gammaproteobacteria	K13873	araA; L-arabinose 1-dehydrogenase	Rhizosphere	NA	0.0471647	NA	1.48917	0.648949	2.29474	0.0217478	NA	NA	NA	NA
Gammaproteobacteria	K13874	araB; L-arabinonolactonase	Rhizosphere	Copiotroph	3.41118e-05	1.34485e-07	1.2921	0.280063	4.6136	3.9575e-06	4.1325	0.735745	5.61675	1.94585e-08
Gammaproteobacteria	K13875	K13875, araC; L-arabonate dehydrase	Rhizosphere	Copiotroph	0.00669262	9.24832e-06	1.02215	0.33102	3.08788	0.0020159	2.97246	0.625107	4.75512	1.98327e-06
Gammaproteobacteria	K13876	araD; 2-keto-3-deoxy-L-arabinonate dehydratase	NA	Copiotroph	0.0528185	0.00981945	1.19796	0.53521	2.2383	0.0252013	2.844	1.00891	2.81888	0.00481913
Gammaproteobacteria	K13888	macA; membrane fusion protein, macrolide-specific efflux system	Rhizosphere	Copiotroph	7.98001e-06	1.93868e-08	1.3089	0.264074	4.95656	7.17514e-07	1.61521	0.27061	5.96876	2.39064e-09
Gammaproteobacteria	K13889	gsiB; glutathione transport system substrate-binding protein	NA	Copiotroph	0.127017	0.000346046	0.381718	0.215124	1.77441	0.075996	0.883666	0.228113	3.87381	0.000107146
Gammaproteobacteria	K13890	gsiC; glutathione transport system permease protein	NA	Copiotroph	0.0680243	0.000389751	0.466605	0.220643	2.11475	0.0344509	0.887318	0.231053	3.84033	0.00012287
Gammaproteobacteria	K13891	gsiD; glutathione transport system permease protein	Rhizosphere	Copiotroph	0.0414599	0.000201798	0.52155	0.221072	2.35919	0.018315	0.955031	0.23753	4.02067	5.80329e-05
Gammaproteobacteria	K13892	gsiA; glutathione transport system ATP-binding protein	NA	Copiotroph	0.128065	0.000741134	0.387048	0.218705	1.76972	0.0767738	0.82182	0.224412	3.6621	0.000250158
Gammaproteobacteria	K13893	yejA; microcin C transport system substrate-binding protein	Rhizosphere	Copiotroph	0.00263191	5.92574e-09	0.652074	0.1918	3.39976	0.000674439	1.19181	0.193044	6.17379	6.66712e-10
Gammaproteobacteria	K13894	yejB; microcin C transport system permease protein	Rhizosphere	Copiotroph	0.00216907	1.6096e-09	0.645892	0.186455	3.46406	0.000532093	1.21893	0.190615	6.39474	1.60816e-10
Gammaproteobacteria	K13895	yejE; microcin C transport system permease protein	Rhizosphere	Copiotroph	0.00512728	3.79211e-09	0.569768	0.1792	3.17951	0.00147525	1.16707	0.186724	6.25025	4.09794e-10
Gammaproteobacteria	K13896	yejF; microcin C transport system ATP-binding protein	Rhizosphere	Copiotroph	0.00360828	1.5786e-10	0.664484	0.201513	3.29748	0.000975572	1.48889	0.220269	6.75943	1.38536e-11
Gammaproteobacteria	K13918	gudX; glucarate dehydratase-related protein	NA	NA	0.112072	NA	0.946638	0.512626	1.84665	0.0647985	NA	NA	NA	NA
Gammaproteobacteria	K13922	pduP; propionaldehyde dehydrogenase	NA	NA	0.931824	NA	0.125241	1.28189	0.0977002	0.92217	NA	NA	NA	NA
Gammaproteobacteria	K13924	cheBR; two-component system, chemotaxis family, CheB/CheR fusion protein	NA	Oligotroph	0.676714	0.0141405	-0.0478186	0.0933989	-0.511983	0.608663	-0.301358	0.112503	-2.67867	0.00739161
Gammaproteobacteria	K13926	rbbA; ribosome-dependent ATPase	Rhizosphere	Copiotroph	0.0175219	0.000350893	0.830348	0.303634	2.73471	0.00624362	1.18746	0.306845	3.86989	0.000108884
Gammaproteobacteria	K13928	mdcR; LysR family transcriptional regulator, malonate utilization transcriptional regulator	Rhizosphere	Copiotroph	5.31971e-06	2.20023e-05	1.37465	0.272186	5.0504	4.40883e-07	4.62889	1.01536	4.55886	5.14311e-06
Gammaproteobacteria	K13929	mdcA; malonate decarboxylase alpha subunit	Rhizosphere	Copiotroph	0.000613004	1.04889e-16	0.793295	0.206225	3.84674	0.000119701	2.22796	0.254264	8.76238	1.91178e-18
Gammaproteobacteria	K13930	mdcB; triphosphoribosyl-dephospho-CoA synthase	Rhizosphere	Copiotroph	0.00015594	1.12403e-16	0.86599	0.204879	4.22683	2.37005e-05	2.24168	0.256179	8.75041	2.12571e-18
Gammaproteobacteria	K13931	mdcC; malonate decarboxylase delta subunit	Rhizosphere	Copiotroph	0.000296165	1.35558e-16	0.819799	0.20237	4.05099	5.1001e-05	2.17103	0.248819	8.72534	2.65381e-18
Gammaproteobacteria	K13932	mdcD; malonate decarboxylase beta subunit	Rhizosphere	Copiotroph	0.00022312	1.96578e-16	0.815333	0.197473	4.12884	3.64598e-05	2.02571	0.233656	8.66964	4.33499e-18
Gammaproteobacteria	K13933	mdcE; malonate decarboxylase gamma subunit	Rhizosphere	Copiotroph	4.00776e-05	1.12403e-16	0.933748	0.204206	4.57257	4.81777e-06	2.27482	0.260045	8.74782	2.17522e-18
Gammaproteobacteria	K13934	mdcG; phosphoribosyl-dephospho-CoA transferase	Rhizosphere	Copiotroph	6.34809e-05	9.35244e-17	0.89557	0.201124	4.45282	8.47488e-06	2.21311	0.252034	8.78099	1.62047e-18
Gammaproteobacteria	K13935	mdcH; malonate decarboxylase epsilon subunit	Rhizosphere	Copiotroph	0.00260119	1.09436e-09	0.765935	0.225037	3.4036	0.000665043	1.8601	0.288049	6.45759	1.06383e-10
Gammaproteobacteria	K13936	mdcF; malonate transporter and related proteins	NA	Copiotroph	0.887657	0.0108281	0.0494019	0.290419	0.170105	0.864927	1.99531	0.716984	2.78292	0.00538725
Gammaproteobacteria	K13938	folM; dihydromonapterin reductase / dihydrofolate reductase	Rhizosphere	NA	0.00978655	NA	2.33843	0.791574	2.95415	0.00313529	NA	NA	NA	NA
Gammaproteobacteria	K13941	folKP; 2-amino-4-hydroxy-6-hydroxymethyldihydropteridine diphosphokinase / dihydropteroate synthase	NA	NA	0.771682	NA	-0.283271	0.790083	-0.358533	0.719945	NA	NA	NA	NA
Gammaproteobacteria	K13953	adhP; alcohol dehydrogenase, propanol-preferring	Rhizosphere	NA	0.0190529	0.273523	0.303633	0.112443	2.70034	0.00692696	0.0694246	0.0586813	1.18308	0.236778
Gammaproteobacteria	K13954	yiaY; alcohol dehydrogenase	Rhizosphere	Copiotroph	0.0240347	0.00307966	1.21457	0.466693	2.60249	0.00925494	3.28639	1.01969	3.22293	0.00126887
Gammaproteobacteria	K13963	SERPINB; serpin B	Soil	Oligotroph	0.000357334	0.0325135	-3.03978	0.759853	-4.00049	6.32109e-05	-1.19474	0.514638	-2.32152	0.0202588
Gammaproteobacteria	K13979	yahK; alcohol dehydrogenase (NADP+)	Rhizosphere	Copiotroph	3.11973e-12	1.1744e-19	1.68247	0.211568	7.9524	1.8294e-15	2.28297	0.232804	9.80637	1.05707e-22
Gammaproteobacteria	K13985	NAPEPLD; N-acyl-phosphatidylethanolamine-hydrolysing phospholipase D	NA	NA	0.111627	0.898246	-0.657968	0.355875	-1.84887	0.064476	-0.0508642	0.35452	-0.143473	0.885916
Gammaproteobacteria	K13991	puhA; photosynthetic reaction center H subunit	NA	NA	0.388674	0.877141	1.1127	1.07075	1.03918	0.298723	-0.124053	0.715415	-0.1734	0.862337
Gammaproteobacteria	K13992	pufC; photosynthetic reaction center cytochrome c subunit	NA	NA	0.456399	0.705954	0.977837	1.08041	0.905063	0.365432	-0.307762	0.740463	-0.415635	0.677677
Gammaproteobacteria	K13993	HSP20; HSP20 family protein	Soil	Oligotroph	8.21439e-07	1.63563e-12	-0.940964	0.171887	-5.47433	4.39164e-08	-1.23681	0.166008	-7.45032	9.31173e-14
Gammaproteobacteria	K13995	nicF; maleamate amidohydrolase	Rhizosphere	Copiotroph	0.0204662	0.00250511	1.33429	0.499599	2.67072	0.00756881	3.39717	1.03206	3.29163	0.00099607
Gammaproteobacteria	K14048	ureAB; urease subunit gamma/beta	NA	NA	0.338469	0.676683	0.609293	0.532417	1.14439	0.252462	0.153086	0.333054	0.459643	0.645772
Gammaproteobacteria	K14051	gmr; c-di-GMP phosphodiesterase Gmr	Rhizosphere	Copiotroph	0.011232	0.00109818	1.1422	0.393342	2.90384	0.00368619	3.65114	1.02913	3.5478	0.000388465
Gammaproteobacteria	K14053	ompG; outer membrane protein G	NA	NA	0.387734	NA	0.983674	0.944139	1.04187	0.29747	NA	NA	NA	NA
Gammaproteobacteria	K14054	mpaA; murein peptide amidase A	NA	NA	0.0919125	NA	1.08803	0.555385	1.95906	0.0501063	NA	NA	NA	NA
Gammaproteobacteria	K14055	uspE; universal stress protein E	NA	Copiotroph	0.258824	0.00287385	0.298594	0.224447	1.33035	0.183402	0.738308	0.227519	3.24503	0.00117437
Gammaproteobacteria	K14056	puuR; HTH-type transcriptional regulator, repressor for puuD	Rhizosphere	NA	0.049149	NA	1.65803	0.729149	2.27393	0.0229702	NA	NA	NA	NA
Gammaproteobacteria	K14057	abgR; LysR family transcriptional regulator, regulator of abg operon	NA	Copiotroph	0.0611765	0.00331999	1.21859	0.561956	2.16848	0.0301219	1.94654	0.608485	3.19899	0.0013791
Gammaproteobacteria	K14058	ttcA; tRNA 2-thiocytidine biosynthesis protein TtcA	NA	Copiotroph	0.765988	0.0409916	-0.024208	0.0658814	-0.367448	0.713285	0.452399	0.205067	2.2061	0.027377
Gammaproteobacteria	K14059	int; integrase	Rhizosphere	Copiotroph	0.00287227	4.13974e-05	0.935751	0.277435	3.37287	0.000743893	1.67276	0.379166	4.4117	1.02562e-05
Gammaproteobacteria	K14060	pinR; putative DNA-invertase from lambdoid prophage Rac	Rhizosphere	Copiotroph	0.0111326	0.0044084	1.46966	0.505463	2.90755	0.00364268	1.38101	0.44525	3.10165	0.00192446
Gammaproteobacteria	K14062	ompN; outer membrane protein N	NA	NA	0.27471	NA	1.11989	0.868473	1.28949	0.197227	NA	NA	NA	NA
Gammaproteobacteria	K14063	feaR; AraC family transcriptional regulator, positive regulator of tynA and feaB	Rhizosphere	NA	0.0483145	NA	1.83478	0.804047	2.28193	0.0224937	NA	NA	NA	NA
Gammaproteobacteria	K14064	uspC; universal stress protein C	NA	NA	0.317269	NA	0.8868	0.745603	1.18937	0.234293	NA	NA	NA	NA
Gammaproteobacteria	K14067	mtkA; malate-CoA ligase subunit beta	NA	Oligotroph	0.366204	0.01182	0.471694	0.434051	1.08672	0.277159	-1.49404	0.543586	-2.74848	0.00598716
Gammaproteobacteria	K14083	mttB; trimethylamine---corrinoid protein Co-methyltransferase	Soil	Oligotroph	7.44579e-07	0.00396719	-2.38335	0.433498	-5.49795	3.84224e-08	-2.2114	0.704447	-3.1392	0.0016941
Gammaproteobacteria	K14153	thiDE; hydroxymethylpyrimidine kinase / phosphomethylpyrimidine kinase / thiamine-phosphate diphosphorylase	NA	Copiotroph	0.645585	0.0467591	0.15274	0.272439	0.560637	0.575045	0.547432	0.255778	2.14026	0.0323336
Gammaproteobacteria	K14155	patB, malY; cysteine-S-conjugate beta-lyase	NA	NA	0.925674	0.237424	0.0082988	0.0761434	0.108989	0.913211	0.158724	0.124685	1.273	0.203018
Gammaproteobacteria	K14159	rnhA-dnaQ; ribonuclease HI / DNA polymerase III subunit epsilon	NA	NA	0.495636	NA	0.738498	0.88713	0.832458	0.40515	NA	NA	NA	NA
Gammaproteobacteria	K14160	imuA; protein ImuA	NA	NA	0.124203	0.152924	-0.192094	0.107499	-1.78693	0.0739486	-0.118227	0.0771457	-1.53252	0.125395
Gammaproteobacteria	K14161	imuB; protein ImuB	NA	NA	0.102898	0.253766	-0.178483	0.0941083	-1.89657	0.0578849	-0.0689902	0.0560627	-1.23059	0.218476
Gammaproteobacteria	K14162	dnaE2; error-prone DNA polymerase	NA	NA	0.075702	0.273973	-0.241065	0.117034	-2.05978	0.0394195	0.0835043	0.0706595	1.18179	0.237291
Gammaproteobacteria	K14165	K14165; atypical dual specificity phosphatase	NA	NA	0.235902	NA	1.11989	0.80364	1.39352	0.163462	NA	NA	NA	NA
Gammaproteobacteria	K14166	ycnJ; copper transport protein	NA	NA	0.621547	0.308878	-0.216455	0.359201	-0.602601	0.546774	0.415662	0.377283	1.10173	0.270581
Gammaproteobacteria	K14170	pheA; chorismate mutase / prephenate dehydratase	NA	Copiotroph	0.281072	0.0320787	-0.15878	0.124649	-1.27382	0.202728	0.549953	0.236337	2.32698	0.0199662
Gammaproteobacteria	K14187	tyrA; chorismate mutase / prephenate dehydrogenase	Soil	NA	0.0274258	0.876277	-0.689527	0.270853	-2.54577	0.0109038	0.0251892	0.14416	0.17473	0.861292
Gammaproteobacteria	K14188	dltC; D-alanine--poly(phosphoribitol) ligase subunit 2	NA	NA	0.237977	0.126759	1.43515	1.03441	1.3874	0.165319	1.59393	0.976204	1.63279	0.102514
Gammaproteobacteria	K14189	dltE; uncharacterized oxidoreductase	Rhizosphere	Copiotroph	0.0324197	6.21888e-08	0.589707	0.238615	2.47137	0.0134596	2.02313	0.351254	5.75974	8.42431e-09
Gammaproteobacteria	K14205	mprF, fmtC; phosphatidylglycerol lysyltransferase	NA	Copiotroph	0.111064	8.11056e-09	0.291171	0.157242	1.85174	0.0640634	1.10211	0.180078	6.12023	9.3443e-10
Gammaproteobacteria	K14252	oxyL; 6-methylpretetramide 4-monooxygenase / 4-hydroxy-6-methylpretetramide 12a-monooxygenase	NA	NA	0.196653	0.228441	-1.38717	0.91782	-1.51138	0.130692	-1.22821	0.946329	-1.29786	0.194335
Gammaproteobacteria	K14259	kdxD; 2-dehydro-3-deoxy-D-arabinonate dehydratase	NA	NA	0.536505	NA	-0.97601	1.29258	-0.755084	0.450198	NA	NA	NA	NA
Gammaproteobacteria	K14260	alaA; alanine-synthesizing transaminase	Rhizosphere	Copiotroph	1.32754e-06	3.28865e-10	0.982014	0.182962	5.3673	7.99222e-08	2.14378	0.322568	6.64599	3.01189e-11
Gammaproteobacteria	K14261	alaC; alanine-synthesizing transaminase	NA	Oligotroph	0.387915	0.000169346	-0.114807	0.110293	-1.04093	0.297909	-1.05736	0.260036	-4.0662	4.77857e-05
Gammaproteobacteria	K14266	prnA, rebH, ktzQ; tryptophan 7-halogenase	Rhizosphere	Copiotroph	0.00461908	5.34419e-12	0.668127	0.207793	3.21535	0.00130284	1.62465	0.22329	7.27597	3.43933e-13
Gammaproteobacteria	K14267	dapC; N-succinyldiaminopimelate aminotransferase	NA	Oligotroph	0.49602	0.00346468	-0.0937238	0.112685	-0.831731	0.405561	-0.387994	0.121853	-3.18412	0.00145196
Gammaproteobacteria	K14287	ybdL; methionine transaminase	Rhizosphere	Copiotroph	3.41118e-05	4.71368e-11	0.863095	0.187083	4.61344	3.96059e-06	2.31644	0.333429	6.94732	3.723e-12
Gammaproteobacteria	K14333	DHBD; 2,3-dihydroxybenzoate decarboxylase	Soil	Oligotroph	2.59556e-06	0.00164405	-1.10384	0.211865	-5.21011	1.88731e-07	-1.67448	0.488809	-3.42563	0.000613373
Gammaproteobacteria	K14335	pimC; alpha-1,6-mannosyltransferase	NA	Copiotroph	0.240339	0.000352188	0.277368	0.200894	1.38066	0.167382	0.722307	0.186707	3.86866	0.000109436
Gammaproteobacteria	K14338	cypD_E, CYP102A, CYP505; cytochrome P450 / NADPH-cytochrome P450 reductase	NA	Copiotroph	0.172959	0.0144709	0.907904	0.57074	1.59075	0.111666	2.81515	1.0544	2.66991	0.00758714
Gammaproteobacteria	K14347	SLC10A7, P7; solute carrier family 10 (sodium/bile acid cotransporter), member 7	Rhizosphere	Copiotroph	1.62854e-09	4.33457e-19	1.52413	0.225194	6.76807	1.30512e-11	3.31997	0.347556	9.55234	1.26799e-21
Gammaproteobacteria	K14348	lldR; GntR family transcriptional regulator, L-lactate dehydrogenase operon regulator	Rhizosphere	NA	0.00548807	NA	1.77535	0.562703	3.15503	0.0016048	NA	NA	NA	NA
Gammaproteobacteria	K14392	panF; sodium/pantothenate symporter	NA	NA	0.0644115	NA	1.25586	0.586343	2.14185	0.0322057	NA	NA	NA	NA
Gammaproteobacteria	K14393	actP; cation/acetate symporter	Rhizosphere	Copiotroph	1.52691e-06	1.63474e-13	1.23977	0.232643	5.32906	9.87214e-08	2.13822	0.274647	7.78534	6.95243e-15
Gammaproteobacteria	K14414	rtcR; transcriptional regulatory protein RtcR	Rhizosphere	Copiotroph	0.000547417	0.000212553	1.09481	0.282176	3.87989	0.000104503	4.08779	1.02045	4.00585	6.17953e-05
Gammaproteobacteria	K14415	RTCB, rtcB; tRNA-splicing ligase RtcB (3'-phosphate/5'-hydroxy nucleic acid ligase)	Soil	Oligotroph	0.00989026	0.00425179	-0.370298	0.125519	-2.95014	0.00317625	-0.531844	0.170765	-3.11448	0.0018427
Gammaproteobacteria	K14419	caaD1; alpha-subunit of trans-3-chloroacrylic acid dehalogenase	NA	NA	0.24669	NA	-1.67266	1.22827	-1.3618	0.17326	NA	NA	NA	NA
Gammaproteobacteria	K14420	caaD2; beta-subunit of trans-3-chloroacrylic acid dehalogenase	NA	NA	0.24669	NA	-1.67266	1.22827	-1.3618	0.17326	NA	NA	NA	NA
Gammaproteobacteria	K14422	msaD; malonate semialdehyde decarboxylase	NA	NA	0.767205	NA	-0.282405	0.772599	-0.365526	0.714719	NA	NA	NA	NA
Gammaproteobacteria	K14439	SMARCAD1; SWI/SNF-related matrix-associated actin-dependent regulator of chromatin subfamily A containing DEAD/H box 1	NA	NA	0.696751	NA	0.414245	0.86596	0.478365	0.632391	NA	NA	NA	NA
Gammaproteobacteria	K14441	rimO; ribosomal protein S12 methylthiotransferase	NA	NA	0.488238	0.61276	-0.0782174	0.0924788	-0.845787	0.397671	0.0298701	0.0536758	0.556491	0.577875
Gammaproteobacteria	K14445	SLC13A2_3_5; solute carrier family 13 (sodium-dependent dicarboxylate transporter), member 2/3/5	Soil	Oligotroph	0.0165584	0.00144215	-1.00992	0.366111	-2.75852	0.00580644	-2.35861	0.680667	-3.46515	0.000529935
Gammaproteobacteria	K14446	ccr; crotonyl-CoA carboxylase/reductase	NA	NA	0.593033	0.823251	0.535161	0.822691	0.650501	0.515369	0.166411	0.664082	0.250588	0.802133
Gammaproteobacteria	K14447	ecm; ethylmalonyl-CoA mutase	NA	NA	0.753058	0.668436	0.414245	1.0709	0.38682	0.698889	-0.412753	0.875449	-0.471476	0.637301
Gammaproteobacteria	K14448	mcd; (2S)-methylsuccinyl-CoA dehydrogenase	NA	NA	0.569939	0.815713	-0.419003	0.60664	-0.690693	0.489758	0.166411	0.63515	0.262003	0.793319
Gammaproteobacteria	K14449	mch, mcd; 2-methylfumaryl-CoA hydratase	Soil	Oligotroph	0.000613541	0.00541625	-1.7804	0.462919	-3.84603	0.000120046	-1.83977	0.606831	-3.03177	0.00243128
Gammaproteobacteria	K14470	mct; 2-methylfumaryl-CoA isomerase	NA	NA	0.158685	0.390339	-1.2716	0.773855	-1.6432	0.100342	0.980829	1.04685	0.936933	0.348793
Gammaproteobacteria	K14475	ICP; inhibitor of cysteine peptidase	Rhizosphere	Copiotroph	0.00948123	0.0393094	1.3099	0.441695	2.96561	0.0030208	0.628356	0.282063	2.22771	0.0258996
Gammaproteobacteria	K14519	aldH; NADP-dependent aldehyde dehydrogenase	Rhizosphere	Copiotroph	1.15863e-09	2.026e-18	1.65178	0.241041	6.8527	7.24709e-12	3.1508	0.338146	9.31786	1.18711e-20
Gammaproteobacteria	K14520	hapE; 4-hydroxyacetophenone monooxygenase	NA	NA	0.342499	0.353029	0.431061	0.379439	1.13605	0.255937	-0.253375	0.250947	-1.00968	0.31265
Gammaproteobacteria	K14534	abfD; 4-hydroxybutyryl-CoA dehydratase / vinylacetyl-CoA-Delta-isomerase	Soil	NA	0.0167662	0.38123	-1.376	0.499823	-2.75298	0.00590553	-0.458753	0.480416	-0.954908	0.339624
Gammaproteobacteria	K14540	rbgA; ribosome biogenesis GTPase A	NA	Copiotroph	0.084115	6.88798e-11	0.440399	0.21952	2.00619	0.0448361	2.30654	0.334786	6.88959	5.59532e-12
Gammaproteobacteria	K14578	nahAb, nagAb, ndoA, nbzAb, dntAb; naphthalene 1,2-dioxygenase ferredoxin component	NA	Copiotroph	0.0957421	0.0309164	0.360391	0.186123	1.93631	0.0528303	0.343118	0.146319	2.345	0.0190271
Gammaproteobacteria	K14581	nahAa, nagAa, ndoR, nbzAa, dntAa; naphthalene 1,2-dioxygenase ferredoxin reductase component	NA	Copiotroph	0.425286	0.0157572	0.192783	0.199898	0.964407	0.334842	0.477487	0.181131	2.63614	0.0083856
Gammaproteobacteria	K14588	cueO; blue copper oxidase	Rhizosphere	NA	0.0369031	NA	1.44173	0.597508	2.41291	0.0158259	NA	NA	NA	NA
Gammaproteobacteria	K14591	aroM; protein AroM	Rhizosphere	NA	0.0426562	NA	1.56227	0.666399	2.34435	0.0190602	NA	NA	NA	NA
Gammaproteobacteria	K14596	crtX; zeaxanthin glucosyltransferase	NA	NA	0.502221	NA	0.535161	0.652753	0.819852	0.4123	NA	NA	NA	NA
Gammaproteobacteria	K14597	cruC; chlorobactene glucosyltransferase	NA	NA	0.699543	0.878851	-0.419003	0.88482	-0.473546	0.635824	0.166411	0.974547	0.170757	0.864415
Gammaproteobacteria	K14623	dinD; DNA-damage-inducible protein D	Rhizosphere	NA	0.0222035	0.153297	1.68607	0.639166	2.63792	0.0083415	0.423982	0.276957	1.53086	0.125804
Gammaproteobacteria	K14629	actVI4; enoyl reductase	NA	NA	0.863213	NA	-0.281544	1.33124	-0.211491	0.832504	NA	NA	NA	NA
Gammaproteobacteria	K14645	K14645; serine protease	Soil	Copiotroph	0.0194061	0.000178422	-0.446412	0.165803	-2.69243	0.0070933	0.594569	0.146716	4.05252	5.06681e-05
Gammaproteobacteria	K14652	ribBA; 3,4-dihydroxy 2-butanone 4-phosphate synthase / GTP cyclohydrolase II	NA	NA	0.387915	0.108574	-0.149798	0.143887	-1.04108	0.297838	-0.16739	0.0974666	-1.7174	0.0859053
Gammaproteobacteria	K14657	nodD; LysR family transcriptional regulator, nod-box dependent transcriptional activator	NA	NA	0.381614	0.0772902	0.645028	0.61037	1.05678	0.290611	1.27937	0.677824	1.88746	0.0590981
Gammaproteobacteria	K14660	nodE; nodulation protein E	NA	Copiotroph	0.289472	6.71843e-05	0.327043	0.260843	1.25379	0.209918	2.00542	0.466847	4.29568	1.74159e-05
Gammaproteobacteria	K14665	amhX; amidohydrolase	NA	NA	0.0851846	NA	2.275	1.1377	1.99964	0.0455395	NA	NA	NA	NA
Gammaproteobacteria	K14672	whiEVIII; putative polyketide hydroxylase	NA	NA	0.871191	0.500757	-0.127793	0.650213	-0.19654	0.844187	-0.414884	0.559098	-0.742061	0.458051
Gammaproteobacteria	K14676	NTE, NRE; lysophospholipid hydrolase	NA	NA	0.815787	0.693981	-0.188375	0.64988	-0.289861	0.771923	0.286631	0.661141	0.43354	0.664623
Gammaproteobacteria	K14682	argAB; amino-acid N-acetyltransferase	NA	NA	0.0983716	0.0940448	0.248834	0.129485	1.92172	0.0546405	-0.178226	0.099531	-1.79066	0.0733482
Gammaproteobacteria	K14696	SLC30A9, ZNT9; solute carrier family 30 (zinc transporter), member 9	Soil	NA	3.57709e-05	NA	-2.42576	0.527052	-4.60251	4.1742e-06	NA	NA	NA	NA
Gammaproteobacteria	K14727	pcaL; 3-oxoadipate enol-lactonase / 4-carboxymuconolactone decarboxylase	NA	NA	0.208407	0.152001	0.939444	0.63698	1.47484	0.140255	-0.567324	0.369383	-1.53587	0.12457
Gammaproteobacteria	K14728	K14728; phthiodiolone/phenolphthiodiolone dimycocerosates ketoreductase	NA	NA	0.0610385	0.18169	-1.39515	0.642738	-2.17064	0.0299585	-0.824897	0.575257	-1.43396	0.151583
Gammaproteobacteria	K14733	limB; limonene 1,2-monooxygenase	Soil	NA	0.00910115	0.533723	-1.81135	0.607746	-2.98044	0.00287835	-0.350724	0.509626	-0.688198	0.491328
Gammaproteobacteria	K14735	HEPH; hephaestin	NA	NA	0.520926	0.537518	-0.97601	1.24164	-0.786062	0.431831	-0.817851	1.19938	-0.681896	0.495305
Gammaproteobacteria	K14742	tsaB; tRNA threonylcarbamoyladenosine biosynthesis protein TsaB	Rhizosphere	Copiotroph	0.00627168	0.0494016	0.391682	0.125981	3.10906	0.00187685	0.486783	0.230466	2.11217	0.0346723
Gammaproteobacteria	K14746	ped; (S)-1-phenylethanol dehydrogenase	NA	NA	0.17328	0.59257	-1.38717	0.872992	-1.58899	0.112063	0.57259	0.964414	0.593718	0.552701
Gammaproteobacteria	K14749	etbAb; ethylbenzene dioxygenase subunit beta	NA	NA	0.852123	0.925219	-0.281544	1.22685	-0.229486	0.818491	-0.123323	1.22615	-0.100578	0.919886
Gammaproteobacteria	K14761	ybcJ; ribosome-associated protein	Rhizosphere	Copiotroph	6.78102e-06	2.10422e-18	1.1094	0.222104	4.99495	5.88501e-07	2.87279	0.308699	9.30613	1.32579e-20
Gammaproteobacteria	K14762	yibL; ribosome-associated protein	NA	NA	0.0638123	NA	1.42127	0.662101	2.1466	0.0318249	NA	NA	NA	NA
Gammaproteobacteria	K14941	cofC, fbiD; 2-phospho-L-lactate/phosphoenolpyruvate guanylyltransferase	NA	Oligotroph	0.713012	0.0396548	-0.103521	0.228736	-0.452578	0.650853	-1.07189	0.482128	-2.22326	0.0261986
Gammaproteobacteria	K14952	namH; UDP-MurNAc hydroxylase	NA	NA	0.310635	NA	1.3385	1.11073	1.20506	0.228179	NA	NA	NA	NA
Gammaproteobacteria	K14974	nicC; 6-hydroxynicotinate 3-monooxygenase	NA	Copiotroph	0.0572452	0.00287385	0.981139	0.445809	2.20081	0.0277498	1.47889	0.45569	3.24538	0.00117295
Gammaproteobacteria	K14977	ylbA, UGHY; (S)-ureidoglycine aminohydrolase	Rhizosphere	Copiotroph	0.0411351	0.012474	1.76749	0.747751	2.36375	0.0180911	1.92789	0.706664	2.72816	0.00636892
Gammaproteobacteria	K14978	ssrA; two-component system, LuxR family, secretion system sensor histidine kinase SsrA	NA	NA	0.844083	NA	-0.281544	1.14413	-0.246077	0.805622	NA	NA	NA	NA
Gammaproteobacteria	K14979	ssrB; two-component system, LuxR family, secretion system response regulator SsrB	NA	NA	0.777954	NA	0.232874	0.667452	0.3489	0.727165	NA	NA	NA	NA
Gammaproteobacteria	K14981	chvI; two-component system, OmpR family, response regulator ChvI	NA	NA	0.569939	0.599187	-0.97601	1.41733	-0.688626	0.491059	-0.817851	1.41713	-0.577119	0.563859
Gammaproteobacteria	K14986	fixL; two-component system, LuxR family, sensor kinase FixL	NA	NA	0.0524214	0.130935	-0.436614	0.194687	-2.24265	0.0249196	-0.256966	0.159055	-1.61558	0.106186
Gammaproteobacteria	K14987	fixJ; two-component system, LuxR family, response regulator FixJ	NA	NA	0.362942	0.106632	0.459351	0.420028	1.09362	0.274122	-0.492065	0.284885	-1.72724	0.0841247
Gammaproteobacteria	K14998	SURF1, SHY1; surfeit locus 1 family protein	Soil	Oligotroph	0.00390569	0.000386668	-0.426268	0.130295	-3.27156	0.00106956	-0.55458	0.144317	-3.8428	0.000121639
Gammaproteobacteria	K15011	regB, regS, actS; two-component system, sensor histidine kinase RegB	Rhizosphere	Copiotroph	1.28e-08	2.5667e-08	1.31792	0.208046	6.33478	2.37686e-10	1.45336	0.245523	5.91945	3.23021e-09
Gammaproteobacteria	K15012	regA, regR, actR; two-component system, response regulator RegA	Rhizosphere	Copiotroph	1.27075e-07	1.07227e-07	1.16167	0.197885	5.87042	4.3468e-09	1.34648	0.237924	5.65928	1.52009e-08
Gammaproteobacteria	K15016	K15016; enoyl-CoA hydratase / 3-hydroxyacyl-CoA dehydrogenase	NA	Oligotroph	0.242855	0.00979987	1.93701	1.40906	1.37468	0.16923	-2.1802	0.77321	-2.81967	0.00480731
Gammaproteobacteria	K15034	yaeJ; ribosome-associated protein	Rhizosphere	Copiotroph	0.0368685	0.0314469	0.27854	0.115413	2.41341	0.0158039	0.581373	0.248753	2.33715	0.0194314
Gammaproteobacteria	K15054	mdlB; (S)-mandelate dehydrogenase	Soil	Oligotroph	0.00288474	0.00415292	-0.520193	0.154312	-3.37105	0.000748815	-1.24931	0.400002	-3.12325	0.00178863
Gammaproteobacteria	K15056	nbaB; 2-hydroxylaminobenzoate mutase	NA	NA	0.569939	NA	-0.97601	1.41732	-0.688631	0.491056	NA	NA	NA	NA
Gammaproteobacteria	K15057	nbzA; nitrobenzene nitroreductase	NA	NA	0.152212	NA	1.39857	0.838269	1.6684	0.0952368	NA	NA	NA	NA
Gammaproteobacteria	K15060	ligXa; 5,5'-dehydrodivanillate O-demethylase oxygenase subunit	NA	Oligotroph	0.694808	0.00736231	-0.0972268	0.201845	-0.48169	0.630026	-1.59821	0.546476	-2.92458	0.00344922
Gammaproteobacteria	K15063	ligW; 5-carboxyvanillate decarboxylase	NA	NA	0.556198	0.353029	-0.510826	0.709103	-0.720383	0.471289	0.897657	0.889096	1.00963	0.312674
Gammaproteobacteria	K15064	desA; syringate O-demethylase	Soil	Oligotroph	0.0108915	0.0229545	-1.81135	0.6212	-2.91589	0.00354676	-1.64995	0.665094	-2.48078	0.0131095
Gammaproteobacteria	K15065	desZ; 3-O-methylgallate 3,4-dioxygenase	Soil	Oligotroph	0.00347481	0.000162622	-0.927002	0.280085	-3.30972	0.000933907	-2.94186	0.72165	-4.07657	4.57054e-05
Gammaproteobacteria	K15066	ligM; vanillate/3-O-methylgallate O-demethylase	Soil	Oligotroph	0.000275018	0.00944581	-1.26724	0.311287	-4.07095	4.68219e-05	-1.62639	0.574131	-2.83278	0.0046145
Gammaproteobacteria	K15067	amnD; 2-aminomuconate deaminase	NA	Copiotroph	0.536319	0.00176566	-0.128467	0.169881	-0.756218	0.449518	0.629027	0.184831	3.40325	0.000665897
Gammaproteobacteria	K15125	fhaB; filamentous hemagglutinin	Rhizosphere	Copiotroph	1.35115e-06	5.81813e-08	1.17954	0.219919	5.36354	8.16077e-08	4.17304	0.723039	5.77154	7.85526e-09
Gammaproteobacteria	K15228	mauA; methylamine dehydrogenase light chain	Soil	NA	0.0158417	0.295753	-0.747868	0.269418	-2.77586	0.00550557	-0.228689	0.202185	-1.13109	0.258019
Gammaproteobacteria	K15229	mauB; methylamine dehydrogenase heavy chain	Soil	NA	0.0034636	0.581322	-0.849545	0.256596	-3.31082	0.000930217	-0.110173	0.180241	-0.611253	0.541032
Gammaproteobacteria	K15240	linE; hydroquinone 1,2-dioxygenase	NA	NA	0.569939	NA	-0.97601	1.41419	-0.690154	0.490097	NA	NA	NA	NA
Gammaproteobacteria	K15242	pcpA; 2,6-dichloro-p-hydroquinone 1,2-dioxygenase	NA	NA	0.569939	NA	-0.97601	1.41419	-0.690154	0.490097	NA	NA	NA	NA
Gammaproteobacteria	K15243	tftA; 2,4,5-trichlorophenoxyacetic acid oxygenase 1	Soil	Oligotroph	0.00581903	0.00628224	-1.81135	0.577858	-3.1346	0.00172091	-3.33774	1.11999	-2.98016	0.00288101
Gammaproteobacteria	K15256	cmoA; tRNA (cmo5U34)-methyltransferase	Rhizosphere	Copiotroph	2.18372e-07	1.33499e-07	1.74912	0.303931	5.75499	8.66487e-09	1.36484	0.242905	5.61883	1.92258e-08
Gammaproteobacteria	K15257	cmoB; tRNA (mo5U34)-methyltransferase	Rhizosphere	Copiotroph	0.000690777	0.000219499	1.172	0.30769	3.80901	0.000139522	1.11902	0.27993	3.99751	6.40123e-05
Gammaproteobacteria	K15268	eamA; O-acetylserine/cysteine efflux transporter	Rhizosphere	Copiotroph	0.0239472	9.87626e-13	0.435302	0.16715	2.60426	0.00920723	1.34428	0.178664	7.52403	5.31149e-14
Gammaproteobacteria	K15269	pecM; probable blue pigment (indigoidine) exporter	Rhizosphere	NA	0.0130042	NA	1.78474	0.626511	2.8487	0.00438982	NA	NA	NA	NA
Gammaproteobacteria	K15270	sam; S-adenosylmethionine uptake transporter	Rhizosphere	Copiotroph	0.000662535	1.93478e-11	0.936023	0.244824	3.82325	0.000131704	1.74719	0.246748	7.08089	1.43237e-12
Gammaproteobacteria	K15311	pksG; polyketide biosynthesis 3-hydroxy-3-methylglutaryl-CoA synthase-like enzyme PksG	NA	NA	0.121541	0.234373	-1.20928	0.671326	-1.80133	0.0716515	1.27129	0.992548	1.28084	0.200251
Gammaproteobacteria	K15312	pksH; polyketide biosynthesis enoyl-CoA hydratase PksH	NA	NA	0.146201	0.369898	-1.2716	0.751671	-1.6917	0.090704	0.980829	1.00436	0.976574	0.32878
Gammaproteobacteria	K15313	pksI; polyketide biosynthesis enoyl-CoA hydratase PksI	NA	NA	0.186436	0.622358	-1.38717	0.898346	-1.54414	0.122554	0.57259	1.0559	0.542278	0.587627
Gammaproteobacteria	K15329	pksE; trans-AT polyketide synthase, acyltransferase and oxidoreductase domains	NA	Copiotroph	0.0584858	0.0109291	1.35851	0.620097	2.19081	0.0284655	1.96212	0.705935	2.77946	0.00544488
Gammaproteobacteria	K15337	acpK; polyketide biosynthesis acyl carrier protein	NA	NA	0.234869	0.294011	-0.982594	0.70361	-1.3965	0.162563	1.13637	1.00091	1.13534	0.256234
Gammaproteobacteria	K15342	cas1; CRISP-associated protein Cas1	Rhizosphere	NA	0.0175042	0.583282	0.981139	0.358706	2.73522	0.0062339	0.082521	0.135658	0.608302	0.542988
Gammaproteobacteria	K15344	sseB; secreted effector protein SseB	NA	NA	0.805287	NA	-0.281544	0.922085	-0.305335	0.760111	NA	NA	NA	NA
Gammaproteobacteria	K15345	sseC; secreted effector protein SseC	NA	NA	0.530528	NA	-0.571409	0.744698	-0.767303	0.442901	NA	NA	NA	NA
Gammaproteobacteria	K15346	sseD; secreted effector protein SseD	NA	NA	0.530528	NA	-0.571409	0.744698	-0.767303	0.442901	NA	NA	NA	NA
Gammaproteobacteria	K15357	nicD; N-formylmaleamate deformylase	Rhizosphere	Copiotroph	0.00958209	0.00102883	1.61138	0.544106	2.96153	0.00306117	1.77516	0.497599	3.56744	0.000360484
Gammaproteobacteria	K15358	ena; enamidase	NA	NA	0.202707	0.177799	-0.365201	0.244554	-1.49334	0.135349	0.30562	0.211196	1.44709	0.147872
Gammaproteobacteria	K15368	sscA; secretion system chaperone SscA	NA	NA	0.364153	NA	-0.978194	0.896694	-1.09089	0.275322	NA	NA	NA	NA
Gammaproteobacteria	K15371	GDH2; glutamate dehydrogenase	NA	Copiotroph	0.133195	0.0189402	-0.278824	0.15957	-1.74734	0.0805785	0.524237	0.204633	2.56184	0.010412
Gammaproteobacteria	K15372	toa; taurine---2-oxoglutarate transaminase	Soil	NA	2.45205e-05	0.0662685	-1.47207	0.313657	-4.69326	2.68882e-06	-0.672669	0.342712	-1.96278	0.0496715
Gammaproteobacteria	K15383	K15383; MtN3 and saliva related transmembrane protein	NA	NA	0.0637815	0.116543	-0.380847	0.17737	-2.14719	0.0317785	-0.254569	0.15157	-1.67955	0.0930456
Gammaproteobacteria	K15396	trmJ; tRNA (cytidine32/uridine32-2'-O)-methyltransferase	Rhizosphere	Copiotroph	5.99937e-06	2.96585e-12	1.10534	0.22004	5.02336	5.07766e-07	1.6659	0.226276	7.36223	1.80861e-13
Gammaproteobacteria	K15408	coxAC; cytochrome c oxidase subunit I+III	Rhizosphere	Copiotroph	2.36447e-05	0.000762243	1.50655	0.320346	4.70289	2.56506e-06	0.769988	0.210702	3.65439	0.000257797
Gammaproteobacteria	K15460	yfiC, trmX; tRNA1Val (adenine37-N6)-methyltransferase	Rhizosphere	NA	0.0404392	NA	1.17174	0.494153	2.37122	0.0177297	NA	NA	NA	NA
Gammaproteobacteria	K15461	mnmC; tRNA 5-methylaminomethyl-2-thiouridine biosynthesis bifunctional protein	Rhizosphere	Copiotroph	0.0123228	0.0148853	0.425986	0.148502	2.86854	0.00412365	0.46595	0.175275	2.6584	0.00785128
Gammaproteobacteria	K15468	pksS, CYP107K1; cytochrome P450 family 107 subfamily K polypeptide 1	NA	NA	0.684172	0.374304	-0.284142	0.56974	-0.498723	0.617975	-0.485647	0.501627	-0.968143	0.332973
Gammaproteobacteria	K15495	wtpA; molybdate/tungstate transport system substrate-binding protein	NA	Copiotroph	0.422239	0.00963711	-0.247284	0.254619	-0.971192	0.331452	0.875221	0.30976	2.82548	0.00472097
Gammaproteobacteria	K15496	wtpB; molybdate/tungstate transport system permease protein	NA	NA	0.225266	NA	0.746251	0.523738	1.42486	0.154199	NA	NA	NA	NA
Gammaproteobacteria	K15497	wtpC; molybdate/tungstate transport system ATP-binding protein	NA	NA	0.628213	NA	-0.284142	0.481997	-0.58951	0.555519	NA	NA	NA	NA
Gammaproteobacteria	K15503	ANKRD44; serine/threonine-protein phosphatase 6 regulatory ankyrin repeat subunit B	NA	NA	0.895323	0.056431	-0.0186467	0.118723	-0.157061	0.875197	-0.832073	0.406872	-2.04505	0.0408502
Gammaproteobacteria	K15509	hpsN; sulfopropanediol 3-dehydrogenase	Soil	Oligotroph	0.00736535	0.042523	-0.702809	0.23004	-3.05516	0.00224941	-0.655715	0.299755	-2.1875	0.0287059
Gammaproteobacteria	K15510	fgd1; coenzyme F420-dependent glucose-6-phosphate dehydrogenase	NA	NA	0.441568	0.902133	-0.474937	0.508898	-0.933267	0.350682	0.0728407	0.526441	0.138364	0.889953
Gammaproteobacteria	K15511	boxA; benzoyl-CoA 2,3-epoxidase subunit A	NA	NA	0.792498	0.483418	0.064549	0.199095	0.324212	0.745777	0.126013	0.163409	0.771151	0.440617
Gammaproteobacteria	K15512	boxB; benzoyl-CoA 2,3-epoxidase subunit B	Soil	Oligotroph	1.32668e-08	1.58889e-05	-1.38019	0.218121	-6.32764	2.48947e-10	-1.91157	0.412543	-4.63362	3.59323e-06
Gammaproteobacteria	K15513	boxC; benzoyl-CoA-dihydrodiol lyase	Soil	Oligotroph	3.60588e-09	3.38195e-05	-1.43462	0.217254	-6.60343	4.0175e-11	-1.83675	0.411882	-4.4594	8.21896e-06
Gammaproteobacteria	K15514	boxD; 3,4-dehydroadipyl-CoA semialdehyde dehydrogenase	NA	Copiotroph	0.104261	0.00273726	0.755544	0.400106	1.88836	0.0589778	1.39883	0.428782	3.26233	0.00110501
Gammaproteobacteria	K15515	sauS; sulfoacetaldehyde dehydrogenase	Soil	Oligotroph	0.0238204	0.0200176	-0.640322	0.245637	-2.60678	0.00913986	-1.05131	0.414158	-2.53844	0.0111349
Gammaproteobacteria	K15524	mngB; mannosylglycerate hydrolase	NA	NA	0.177897	NA	1.75066	1.11274	1.57328	0.115654	NA	NA	NA	NA
Gammaproteobacteria	K15531	rexA; oligosaccharide reducing-end xylanase	NA	NA	0.34424	0.131573	0.8868	0.783072	1.13246	0.25744	1.04685	0.648985	1.61305	0.106733
Gammaproteobacteria	K15532	yteR, yesR; unsaturated rhamnogalacturonyl hydrolase	NA	Copiotroph	0.0722457	0.000592766	0.900348	0.432014	2.08407	0.0371537	2.83438	0.760862	3.72522	0.000195143
Gammaproteobacteria	K15536	cybC; soluble cytochrome b562	Rhizosphere	NA	0.0302043	NA	1.52652	0.609675	2.50382	0.012286	NA	NA	NA	NA
Gammaproteobacteria	K15539	rodZ; cytoskeleton protein RodZ	NA	Copiotroph	0.747088	0.041024	0.0311979	0.0784107	0.397878	0.69072	0.476121	0.215863	2.20566	0.0274078
Gammaproteobacteria	K15540	ecpD; chaperone protein EcpD	Rhizosphere	Copiotroph	0.0437744	2.16561e-06	0.564852	0.242165	2.3325	0.0196742	2.75322	0.543576	5.06502	4.08366e-07
Gammaproteobacteria	K15545	mlc; transcriptional regulator of PTS gene	Rhizosphere	NA	0.0345467	NA	1.24298	0.508905	2.44246	0.0145876	NA	NA	NA	NA
Gammaproteobacteria	K15546	boxR, bzdR; XRE family transcriptional regulator, aerobic/anaerobic benzoate catabolism transcriptional regulator	Soil	Oligotroph	6.30357e-08	0.000896452	-1.23084	0.204398	-6.02179	1.72498e-09	-1.53172	0.4246	-3.60743	0.00030924
Gammaproteobacteria	K15547	mdtO; multidrug resistance protein MdtO	Soil	Copiotroph	0.00131859	0.0400882	-0.916291	0.253182	-3.6191	0.000295627	0.52247	0.235642	2.21722	0.0266083
Gammaproteobacteria	K15548	aaeA; p-hydroxybenzoic acid efflux pump subunit AaeA	NA	NA	0.137192	NA	1.13801	0.658004	1.7295	0.0837204	NA	NA	NA	NA
Gammaproteobacteria	K15549	mdtN; membrane fusion protein, multidrug efflux system	Soil	Copiotroph	0.00138371	0.00825861	-0.823686	0.228511	-3.60458	0.000312659	0.71295	0.247401	2.88176	0.00395462
Gammaproteobacteria	K15550	mdtP; outer membrane protein, multidrug efflux system	Rhizosphere	Copiotroph	0.000778321	6.91719e-12	0.959295	0.254044	3.7761	0.000159306	2.9299	0.404884	7.23641	4.60731e-13
Gammaproteobacteria	K15551	tauA; taurine transport system substrate-binding protein	NA	Copiotroph	0.0513492	2.27183e-07	0.42597	0.189149	2.25204	0.0243196	1.30752	0.236948	5.51819	3.42513e-08
Gammaproteobacteria	K15552	tauC; taurine transport system permease protein	NA	Copiotroph	0.279596	1.75361e-06	0.217794	0.170418	1.278	0.201249	0.872844	0.1708	5.11033	3.21601e-07
Gammaproteobacteria	K15553	ssuA; sulfonate transport system substrate-binding protein	Rhizosphere	Copiotroph	9.21868e-07	1.89937e-18	1.19611	0.219455	5.45034	5.02739e-08	2.5267	0.269857	9.3631	7.74292e-21
Gammaproteobacteria	K15554	ssuC; sulfonate transport system permease protein	Rhizosphere	Copiotroph	2.91296e-08	6.28402e-18	1.40217	0.22686	6.18076	6.37955e-10	2.3216	0.253401	9.16176	5.10567e-20
Gammaproteobacteria	K15555	ssuB; sulfonate transport system ATP-binding protein	Rhizosphere	Copiotroph	1.12969e-07	3.34727e-19	1.30298	0.220821	5.90062	3.62137e-09	2.70536	0.280957	9.6291	6.02569e-22
Gammaproteobacteria	K15556	ophF; phthalate transport system substrate-binding protein	NA	NA	0.247127	NA	-1.67266	1.22995	-1.35994	0.173849	NA	NA	NA	NA
Gammaproteobacteria	K15557	ophG; phthalate transport system permease protein	NA	NA	0.247127	NA	-1.67266	1.22995	-1.35994	0.173849	NA	NA	NA	NA
Gammaproteobacteria	K15576	nrtA, nasF, cynA; nitrate/nitrite transport system substrate-binding protein	Rhizosphere	Copiotroph	0.000516683	1.02081e-14	0.647675	0.166216	3.89658	9.75597e-05	1.7372	0.212786	8.16408	3.23883e-16
Gammaproteobacteria	K15577	nrtB, nasE, cynB; nitrate/nitrite transport system permease protein	NA	Copiotroph	0.0824517	1.19138e-09	0.315993	0.156753	2.01587	0.043814	1.1068	0.171793	6.44263	1.17422e-10
Gammaproteobacteria	K15578	nrtC, nasD; nitrate/nitrite transport system ATP-binding protein	NA	Copiotroph	0.22286	2.48902e-09	0.222429	0.155383	1.43149	0.15229	1.07045	0.169313	6.32234	2.57639e-10
Gammaproteobacteria	K15580	oppA, mppA; oligopeptide transport system substrate-binding protein	NA	Copiotroph	0.0501801	0.00511428	-0.369677	0.163312	-2.26363	0.0235967	0.476648	0.15622	3.05113	0.00227979
Gammaproteobacteria	K15581	oppB; oligopeptide transport system permease protein	Soil	Copiotroph	0.00839031	0.0249455	-0.534407	0.177522	-3.01037	0.00260926	0.347579	0.142357	2.44159	0.0146226
Gammaproteobacteria	K15582	oppC; oligopeptide transport system permease protein	Soil	Copiotroph	0.00246777	0.00999795	-0.628454	0.1837	-3.42109	0.000623695	0.425721	0.151375	2.81236	0.00491798
Gammaproteobacteria	K15583	oppD; oligopeptide transport system ATP-binding protein	NA	Copiotroph	0.446764	0.031729	-0.150129	0.162632	-0.923121	0.355944	0.330087	0.141553	2.3319	0.0197057
Gammaproteobacteria	K15584	nikA, cntA; nickel transport system substrate-binding protein	NA	NA	0.441835	NA	1.1127	1.193	0.932689	0.350981	NA	NA	NA	NA
Gammaproteobacteria	K15585	nikB, cntB; nickel transport system permease protein	NA	NA	0.518912	NA	0.977837	1.23838	0.78961	0.429756	NA	NA	NA	NA
Gammaproteobacteria	K15586	nikC, cntC; nickel transport system permease protein	NA	NA	0.518912	NA	0.977837	1.23838	0.78961	0.429756	NA	NA	NA	NA
Gammaproteobacteria	K15587	nikD, cntD; nickel transport system ATP-binding protein	NA	NA	0.518912	NA	0.977837	1.23838	0.78961	0.429756	NA	NA	NA	NA
Gammaproteobacteria	K15598	thiY; putative hydroxymethylpyrimidine transport system substrate-binding protein	Rhizosphere	NA	0.0463081	0.132987	1.35851	0.589318	2.30523	0.0211536	0.510499	0.317575	1.60749	0.107946
Gammaproteobacteria	K15599	thiX; putative hydroxymethylpyrimidine transport system permease protein	NA	NA	0.0526786	0.0852661	1.32324	0.590744	2.23996	0.0250934	0.667829	0.363111	1.83919	0.0658874
Gammaproteobacteria	K15600	thiZ; putative hydroxymethylpyrimidine transport system ATP-binding protein	NA	NA	0.0644832	0.107913	1.28679	0.600952	2.14125	0.0322542	0.627181	0.364435	1.72097	0.0852569
Gammaproteobacteria	K15629	CYP152A; fatty-acid peroxygenase	NA	Copiotroph	0.0614486	0.00565843	1.21859	0.562574	2.1661	0.0303034	3.09785	1.0269	3.0167	0.00255546
Gammaproteobacteria	K15633	gpmI; 2,3-bisphosphoglycerate-independent phosphoglycerate mutase	Rhizosphere	Copiotroph	0.00211136	0.0210055	0.869454	0.250299	3.47367	0.000513397	0.437518	0.173776	2.51771	0.011812
Gammaproteobacteria	K15634	gpmB; 2,3-bisphosphoglycerate-dependent phosphoglycerate mutase	Rhizosphere	Copiotroph	0.00458728	0.000616807	0.456494	0.141851	3.21813	0.00129029	0.883759	0.237944	3.71415	0.000203891
Gammaproteobacteria	K15637	PGAM5; serine/threonine-protein phosphatase PGAM5	NA	Copiotroph	0.24699	0.0110419	0.654748	0.481237	1.36055	0.173656	2.05882	0.741733	2.77569	0.00550852
Gammaproteobacteria	K15642	mxaD; myxalamid-type polyketide synthase MxaD	NA	NA	0.783657	0.179848	0.281187	0.831553	0.338147	0.735253	-1.04943	0.728755	-1.44003	0.14986
Gammaproteobacteria	K15643	mxaB; myxalamid-type polyketide synthase MxaB	NA	NA	0.146201	0.89285	-1.2716	0.751507	-1.69207	0.0906334	0.100843	0.666799	0.151234	0.879791
Gammaproteobacteria	K15654	srfAA, lchAA; surfactin family lipopeptide synthetase A	NA	NA	0.604053	0.191084	-0.571409	0.902403	-0.633208	0.526598	-1.22821	0.874655	-1.40422	0.160254
Gammaproteobacteria	K15660	ofaC, arfC; arthrofactin-type cyclic lipopeptide synthetase C	NA	NA	0.162506	0.348949	1.68032	1.03298	1.62668	0.103806	0.577463	0.567516	1.01753	0.308903
Gammaproteobacteria	K15667	K15667, ppsD, fenA; fengycin family lipopeptide synthetase D	NA	NA	0.421052	0.457193	-0.978194	1.00442	-0.973894	0.330109	-0.8196	1.00466	-0.815799	0.414615
Gammaproteobacteria	K15669	hddC; D-glycero-alpha-D-manno-heptose 1-phosphate guanylyltransferase	NA	NA	0.616248	0.173412	0.221233	0.361873	0.611357	0.540964	-0.356129	0.243717	-1.46124	0.143951
Gammaproteobacteria	K15722	cedA; cell division activator	NA	NA	0.362271	NA	0.983674	0.898252	1.0951	0.273474	NA	NA	NA	NA
Gammaproteobacteria	K15723	syd; SecY interacting protein Syd	NA	NA	0.0637265	NA	1.46184	0.680657	2.14769	0.0317387	NA	NA	NA	NA
Gammaproteobacteria	K15724	erpA; iron-sulfur cluster insertion protein	NA	Copiotroph	0.0566155	0.0238299	0.230283	0.104401	2.20577	0.0274003	0.84824	0.344482	2.46236	0.0138025
Gammaproteobacteria	K15725	czcC, cusC, cnrC; outer membrane protein, heavy metal efflux system	Rhizosphere	NA	0.00713529	0.144454	0.411405	0.134154	3.06667	0.00216457	0.119522	0.076465	1.5631	0.118029
Gammaproteobacteria	K15726	czcA, cusA, cnrA; heavy metal efflux system protein	NA	NA	0.117426	0.0975587	-0.2291	0.125851	-1.82041	0.0686973	-0.154568	0.087225	-1.77206	0.0763853
Gammaproteobacteria	K15727	czcB, cusB, cnrB; membrane fusion protein, heavy metal efflux system	NA	NA	0.470802	0.714111	-0.0940797	0.107159	-0.877947	0.379973	-0.022119	0.0549164	-0.402775	0.687114
Gammaproteobacteria	K15736	lhgO; (S)-2-hydroxyglutarate dehydrogenase	NA	Copiotroph	0.502962	0.00370356	0.290609	0.355151	0.818269	0.413204	2.30675	0.729481	3.16218	0.00156593
Gammaproteobacteria	K15737	csiD; glutarate dioxygenase	NA	NA	0.120546	NA	1.34842	0.746587	1.80612	0.0709	NA	NA	NA	NA
Gammaproteobacteria	K15738	uup; ABC transport system ATP-binding/permease protein	Rhizosphere	Copiotroph	1.2669e-05	0.0040937	0.758335	0.156363	4.84983	1.2357e-06	1.17925	0.376912	3.12871	0.00175576
Gammaproteobacteria	K15746	crtZ; beta-carotene 3-hydroxylase	Rhizosphere	NA	0.00809048	NA	1.646	0.544608	3.02236	0.00250811	NA	NA	NA	NA
Gammaproteobacteria	K15760	tmoA, tbuA1, touA; toluene monooxygenase system protein A	NA	NA	0.768931	NA	-0.283271	0.780604	-0.362887	0.716689	NA	NA	NA	NA
Gammaproteobacteria	K15761	tmoB, tbuU, touB; toluene monooxygenase system protein B	NA	NA	0.908385	NA	0.125709	0.918698	0.136834	0.891162	NA	NA	NA	NA
Gammaproteobacteria	K15762	tmoC, tbuB, touC; toluene monooxygenase system ferredoxin subunit	Soil	Oligotroph	0.0180424	0.00479905	-1.02664	0.376991	-2.72325	0.00646437	-1.72833	0.562385	-3.07321	0.00211767
Gammaproteobacteria	K15763	tmoD, tbuV, touD; toluene monooxygenase system protein D	NA	NA	0.943883	NA	-0.0579378	0.71683	-0.0808251	0.935581	NA	NA	NA	NA
Gammaproteobacteria	K15764	tmoE, tbuA2, touE; toluene monooxygenase system protein E	NA	NA	0.768931	NA	-0.283271	0.780604	-0.362887	0.716689	NA	NA	NA	NA
Gammaproteobacteria	K15765	tmoF, tbuC, touF; toluene monooxygenase electron transfer component	Soil	Oligotroph	0.00039928	0.00600964	-0.99841	0.251441	-3.97075	7.16457e-05	-1.63761	0.546672	-2.9956	0.0027391
Gammaproteobacteria	K15770	cycB, ganO; arabinogalactan oligomer / maltooligosaccharide transport system substrate-binding protein	NA	NA	0.269941	NA	0.831384	0.638888	1.3013	0.193156	NA	NA	NA	NA
Gammaproteobacteria	K15771	ganP; arabinogalactan oligomer / maltooligosaccharide transport system permease protein	NA	Copiotroph	0.27471	0.0394337	0.831384	0.644698	1.28957	0.197199	2.20444	0.990332	2.22596	0.026017
Gammaproteobacteria	K15772	ganQ; arabinogalactan oligomer / maltooligosaccharide transport system permease protein	NA	NA	0.313123	NA	0.772879	0.644475	1.19924	0.230435	NA	NA	NA	NA
Gammaproteobacteria	K15773	hipB; HTH-type transcriptional regulator / antitoxin HipB	Rhizosphere	Copiotroph	0.000868927	1.54365e-08	0.675914	0.180563	3.74338	0.000181564	1.36119	0.226554	6.00822	1.87573e-09
Gammaproteobacteria	K15777	DOPA; 4,5-DOPA dioxygenase extradiol	Soil	NA	0.0230831	0.204736	-0.243013	0.0927106	-2.62119	0.00876222	0.0716475	0.0525345	1.36382	0.172625
Gammaproteobacteria	K15778	pmm-pgm; phosphomannomutase / phosphoglucomutase	Rhizosphere	NA	0.00272864	0.223805	0.495379	0.146189	3.38863	0.000702427	-0.0979019	0.0746695	-1.31114	0.189812
Gammaproteobacteria	K15782	doeX; Lrp/AsnC family transcriptional regulator, regulator of ectoine-degradation genes	NA	NA	0.623019	0.0932508	0.353819	0.590754	0.598927	0.549221	1.3414	0.747221	1.79519	0.072624
Gammaproteobacteria	K15783	doeA; ectoine hydrolase	NA	NA	0.117059	NA	1.28679	0.705969	1.82272	0.0683453	NA	NA	NA	NA
Gammaproteobacteria	K15784	doeB; N2-acetyl-L-2,4-diaminobutanoate deacetylase	NA	NA	0.101518	NA	1.32324	0.695038	1.90384	0.0569305	NA	NA	NA	NA
Gammaproteobacteria	K15785	doeD; L-2,4-diaminobutyrate transaminase	Rhizosphere	Copiotroph	0.00681211	0.00972379	1.82038	0.590677	3.08185	0.00205721	1.06385	0.376943	2.82232	0.00476781
Gammaproteobacteria	K15786	doeC; aspartate-semialdehyde dehydrogenase	NA	NA	0.159282	NA	1.03203	0.629622	1.63913	0.101186	NA	NA	NA	NA
Gammaproteobacteria	K15790	nifQ; nitrogen fixation protein NifQ	NA	Copiotroph	0.89902	0.000601574	-0.0316573	0.208842	-0.151585	0.879514	1.90864	0.512916	3.72116	0.000198314
Gammaproteobacteria	K15827	hycB; formate hydrogenlyase subunit 2	NA	NA	0.195008	NA	0.995577	0.656326	1.51689	0.129294	NA	NA	NA	NA
Gammaproteobacteria	K15828	hycC; formate hydrogenlyase subunit 3	NA	NA	0.195008	NA	0.995577	0.656326	1.51689	0.129294	NA	NA	NA	NA
Gammaproteobacteria	K15829	hycD; formate hydrogenlyase subunit 4	NA	NA	0.119589	NA	1.28679	0.710562	1.81094	0.0701499	NA	NA	NA	NA
Gammaproteobacteria	K15830	hycE; formate hydrogenlyase subunit 5	NA	NA	0.119589	NA	1.28679	0.710562	1.81094	0.0701499	NA	NA	NA	NA
Gammaproteobacteria	K15831	hycF; formate hydrogenlyase subunit 6	NA	NA	0.120994	NA	1.28679	0.713483	1.80353	0.0713054	NA	NA	NA	NA
Gammaproteobacteria	K15832	hycG; formate hydrogenlyase subunit 7	NA	NA	0.28662	NA	0.768893	0.609723	1.26105	0.20729	NA	NA	NA	NA
Gammaproteobacteria	K15833	hycA; formate hydrogenlyase regulatory protein HycA	NA	NA	0.195008	NA	0.995577	0.656326	1.51689	0.129294	NA	NA	NA	NA
Gammaproteobacteria	K15834	hycH; formate hydrogenlyase maturation protein HycH	NA	NA	0.111424	NA	1.57835	0.853095	1.85014	0.0642933	NA	NA	NA	NA
Gammaproteobacteria	K15836	fhlA; formate hydrogenlyase transcriptional activator	NA	Copiotroph	0.797596	0.04682	0.129585	0.408076	0.317552	0.750825	0.947588	0.442879	2.13961	0.0323863
Gammaproteobacteria	K15852	luxR, vanR; LuxR family transcriptional regulator, transcriptional activator of the bioluminescence operon	NA	NA	0.358008	0.337306	0.826846	0.748637	1.10447	0.26939	-0.536215	0.514894	-1.04141	0.297686
Gammaproteobacteria	K15855	csxA; exo-1,4-beta-D-glucosaminidase	NA	Copiotroph	0.491232	0.0158092	-0.24913	0.296384	-0.840567	0.40059	1.32808	0.504041	2.63487	0.00841686
Gammaproteobacteria	K15856	rmd; GDP-4-dehydro-6-deoxy-D-mannose reductase	Rhizosphere	Copiotroph	0.0169423	0.0483682	1.44528	0.525709	2.7492	0.00597416	0.649576	0.306022	2.12264	0.0337837
Gammaproteobacteria	K15861	fixK; CRP/FNR family transcriptional regulator, nitrogen fixation regulation protein	NA	NA	0.71963	0.116823	-0.283271	0.64052	-0.442252	0.658307	-1.04943	0.625435	-1.67792	0.0933636
Gammaproteobacteria	K15864	nirS; nitrite reductase (NO-forming) / hydroxylamine reductase	NA	NA	0.623889	0.0676468	-0.150284	0.251635	-0.59723	0.550354	-0.598842	0.306696	-1.95256	0.0508721
Gammaproteobacteria	K15866	paaG; 2-(1,2-epoxy-1,2-dihydrophenyl)acetyl-CoA isomerase	NA	NA	0.596036	0.340523	-0.0816348	0.126455	-0.645566	0.51856	-0.0969667	0.093719	-1.03465	0.300831
Gammaproteobacteria	K15868	baiB; bile acid-coenzyme A ligase	NA	NA	0.24669	0.253389	-1.67266	1.22835	-1.36171	0.173288	-1.51413	1.22923	-1.23177	0.218034
Gammaproteobacteria	K15876	nrfH; cytochrome c nitrite reductase small subunit	NA	NA	0.609673	0.683212	-0.571409	0.917712	-0.622645	0.533518	-0.412753	0.917403	-0.449915	0.652772
Gammaproteobacteria	K15894	pseB, wbjB; UDP-N-acetylglucosamine 4,6-dehydratase/5-epimerase	Rhizosphere	NA	0.0256556	0.401853	1.17657	0.456986	2.57464	0.0100346	0.213341	0.232928	0.91591	0.359714
Gammaproteobacteria	K15897	pseG; UDP-2,4-diacetamido-2,4,6-trideoxy-beta-L-altropyranose hydrolase	NA	NA	0.24669	0.253389	-1.67266	1.22835	-1.36171	0.173288	-1.51413	1.22925	-1.23175	0.218044
Gammaproteobacteria	K15918	GLYK; D-glycerate 3-kinase	Rhizosphere	Copiotroph	0.0214006	5.52699e-06	0.697204	0.262756	2.65343	0.00796781	2.01712	0.414392	4.86766	1.12928e-06
Gammaproteobacteria	K15922	yihQ; sulfoquinovosidase	NA	Copiotroph	0.824158	0.0389782	-0.150573	0.54361	-0.276987	0.78179	1.55837	0.698176	2.23206	0.0256113
Gammaproteobacteria	K15923	AXY8, FUC95A, afcA; alpha-L-fucosidase 2	Rhizosphere	Copiotroph	7.85933e-05	3.37845e-06	1.52468	0.346381	4.40175	1.07382e-05	3.70117	0.744381	4.97215	6.62157e-07
Gammaproteobacteria	K15924	xynC; glucuronoarabinoxylan endo-1,4-beta-xylanase	NA	NA	0.140404	NA	1.24036	0.722663	1.71638	0.0860924	NA	NA	NA	NA
Gammaproteobacteria	K15950	dnrF, rdmE; aklavinone 12-hydroxylase	NA	NA	0.583052	0.215596	-0.283271	0.424338	-0.66756	0.504415	1.27129	0.953448	1.33336	0.182412
Gammaproteobacteria	K15974	emrR, mprA; MarR family transcriptional regulator, negative regulator of the multidrug operon emrRAB	Rhizosphere	Copiotroph	0.000761316	1.33723e-12	0.864269	0.228501	3.78234	0.000155359	2.36349	0.315997	7.47947	7.4625e-14
Gammaproteobacteria	K15975	K15975; glyoxalase family protein	NA	NA	0.0859424	0.991075	-0.843804	0.423095	-1.99436	0.0461126	-0.00531069	0.452181	-0.0117446	0.990629
Gammaproteobacteria	K15977	K15977; putative oxidoreductase	NA	NA	0.61275	0.609926	-0.0910575	0.147646	-0.616728	0.537414	0.0531187	0.0947294	0.560742	0.574974
Gammaproteobacteria	K15981	CYP125A; cholest-4-en-3-one 26-monooxygenase	NA	Oligotroph	0.964838	0.0366441	0.0383088	0.801964	0.0477688	0.961901	-1.24171	0.548332	-2.26453	0.0235416
Gammaproteobacteria	K15982	kshA; 3-ketosteroid 9alpha-monooxygenase subunit A	NA	NA	0.162506	0.198688	0.520664	0.320063	1.62675	0.10379	0.299777	0.216993	1.38151	0.167123
Gammaproteobacteria	K15983	kshB; 3-ketosteroid 9alpha-monooxygenase subunit B	NA	NA	0.244613	0.0993398	0.609293	0.445094	1.36891	0.171028	0.770425	0.437032	1.76285	0.077925
Gammaproteobacteria	K15984	rsmJ; 16S rRNA (guanine1516-N2)-methyltransferase	Rhizosphere	Copiotroph	0.00931956	0.000847802	1.09593	0.368725	2.97222	0.00295654	1.22403	0.337819	3.62332	0.000290844
Gammaproteobacteria	K15986	ppaC; manganese-dependent inorganic pyrophosphatase	NA	NA	0.95425	0.435377	-0.0579378	0.896444	-0.0646308	0.948468	0.980829	1.14768	0.854623	0.39276
Gammaproteobacteria	K15987	hppA; K(+)-stimulated pyrophosphate-energized sodium pump	Soil	Oligotroph	8.42863e-05	8.5785e-05	-0.703398	0.160376	-4.38593	1.1549e-05	-0.554072	0.13082	-4.23538	2.28168e-05
Gammaproteobacteria	K16011	algA, xanB, rfbA, wbpW, pslB; mannose-1-phosphate guanylyltransferase / mannose-6-phosphate isomerase	Rhizosphere	Copiotroph	1.8693e-06	0.000101156	0.894354	0.169241	5.28449	1.26057e-07	0.809722	0.193023	4.19496	2.72921e-05
Gammaproteobacteria	K16012	cydC; ATP-binding cassette, subfamily C, bacterial CydC	Rhizosphere	Copiotroph	0.010301	2.79442e-05	1.06568	0.362964	2.93604	0.00332427	2.11499	0.469631	4.5035	6.68422e-06
Gammaproteobacteria	K16013	cydD; ATP-binding cassette, subfamily C, bacterial CydD	Rhizosphere	Copiotroph	0.00681024	3.98603e-05	1.07298	0.348131	3.08212	0.00205532	2.03055	0.459331	4.42067	9.8395e-06
Gammaproteobacteria	K16014	cydCD; ATP-binding cassette, subfamily C, bacterial CydCD	NA	NA	0.599515	0.839473	0.535161	0.835719	0.64036	0.521939	0.166411	0.732965	0.227038	0.820394
Gammaproteobacteria	K16043	iolX; scyllo-inositol 2-dehydrogenase (NAD+)	NA	Oligotroph	0.0611699	0.00140588	-0.82861	0.382015	-2.16905	0.0300789	-4.02457	1.15871	-3.47331	0.000514076
Gammaproteobacteria	K16044	iolW; scyllo-inositol 2-dehydrogenase (NADP+)	Rhizosphere	Copiotroph	0.0472025	0.00230333	1.14972	0.501124	2.29428	0.0217744	2.51006	0.756342	3.31868	0.000904434
Gammaproteobacteria	K16045	hsd; 3beta-hydroxy-Delta5-steroid dehydrogenase / steroid Delta-isomerase	NA	NA	0.136922	0.852772	-2.08164	1.20234	-1.73132	0.0833953	0.283524	1.35576	0.209126	0.83435
Gammaproteobacteria	K16047	hsaA; 3-hydroxy-9,10-secoandrosta-1,3,5(10)-triene-9,17-dione monooxygenase	Soil	Oligotroph	1.76541e-05	0.00173519	-0.924785	0.193723	-4.77376	1.8082e-06	-1.80142	0.528458	-3.40882	0.000652453
Gammaproteobacteria	K16048	hsaB; 3-hydroxy-9,10-secoandrosta-1,3,5(10)-triene-9,17-dione monooxygenase reductase component	Soil	NA	0.0390767	0.86462	-0.404732	0.169499	-2.38781	0.016949	-0.00924779	0.0480876	-0.192311	0.847498
Gammaproteobacteria	K16049	hsaC; 3,4-dihydroxy-9,10-secoandrosta-1,3,5(10)-triene-9,17-dione 4,5-dioxygenase	NA	NA	0.103435	0.140262	0.520664	0.274905	1.89398	0.0582275	0.299777	0.189909	1.57853	0.114445
Gammaproteobacteria	K16050	hsaD; 4,5:9,10-diseco-3-hydroxy-5,9,17-trioxoandrosta-1(10),2-diene-4-oate hydrolase	NA	Copiotroph	0.47212	0.027776	0.178418	0.203865	0.875175	0.381478	0.644265	0.269125	2.39392	0.0166694
Gammaproteobacteria	K16051	tesI; 3-oxo-5alpha-steroid 4-dehydrogenase	NA	NA	0.69404	0.483553	-0.101744	0.21041	-0.483551	0.628704	0.212147	0.275274	0.770675	0.4409
Gammaproteobacteria	K16052	ynaI, mscMJ; MscS family membrane protein	Soil	Oligotroph	0.00182361	0.0113277	-0.869467	0.246966	-3.52059	0.000430594	-1.42383	0.514943	-2.76502	0.0056919
Gammaproteobacteria	K16053	ybdG, mscM; miniconductance mechanosensitive channel	Rhizosphere	NA	1.2669e-05	NA	1.85221	0.381907	4.8499	1.23521e-06	NA	NA	NA	NA
Gammaproteobacteria	K16066	ydfG; 3-hydroxy acid dehydrogenase / malonic semialdehyde reductase	Rhizosphere	Copiotroph	4.32203e-06	1.41554e-11	1.2768	0.250376	5.09955	3.40457e-07	3.1279	0.438827	7.12788	1.01929e-12
Gammaproteobacteria	K16074	zntB; zinc transporter	Rhizosphere	Copiotroph	4.78118e-06	5.87118e-17	1.10583	0.217905	5.07483	3.8784e-07	2.21662	0.250406	8.85212	8.58746e-19
Gammaproteobacteria	K16076	nmpC, ompD; outer membrane porin protein LC	NA	NA	0.578046	NA	0.977837	1.44736	0.675602	0.499293	NA	NA	NA	NA
Gammaproteobacteria	K16077	scrY; sucrose porin	NA	NA	0.205425	NA	0.768893	0.51833	1.4834	0.137967	NA	NA	NA	NA
Gammaproteobacteria	K16079	omp31; outer membrane immunogenic protein	NA	Copiotroph	0.118226	0.000478493	0.393949	0.216826	1.81689	0.0692345	0.897309	0.237151	3.78371	0.000154509
Gammaproteobacteria	K16080	mnoP; high affinity Mn2+ porin	Soil	Oligotroph	6.1971e-05	0.0367867	-1.55587	0.348957	-4.45862	8.24907e-06	-0.852505	0.376809	-2.26243	0.0236706
Gammaproteobacteria	K16081	algE; alginate production protein	Rhizosphere	Copiotroph	0.0309836	0.0111296	3.08536	1.23807	2.49208	0.0126999	3.24705	1.17127	2.77223	0.00556729
Gammaproteobacteria	K16087	TC.FEV.OM3, tbpA, hemR, lbpA, hpuB, bhuR, hugA, hmbR; hemoglobin/transferrin/lactoferrin receptor protein	Rhizosphere	Copiotroph	4.53601e-09	3.36391e-14	1.7394	0.265282	6.55681	5.49712e-11	1.87782	0.234784	7.99804	1.26412e-15
Gammaproteobacteria	K16088	TC.FEV.OM1, fhuE, fpvA, fptA; outer-membrane receptor for ferric coprogen and ferric-rhodotorulic acid	Rhizosphere	Copiotroph	7.19729e-09	1.34957e-14	1.72158	0.266619	6.45708	1.06743e-10	2.61057	0.321225	8.12692	4.40341e-16
Gammaproteobacteria	K16089	TC.FEV.OM2, cirA, cfrA, hmuR; outer membrane receptor for ferrienterochelin and colicins	Rhizosphere	NA	0.00102441	NA	1.59005	0.430375	3.69457	0.00022026	NA	NA	NA	NA
Gammaproteobacteria	K16090	fiu; catecholate siderophore receptor	Rhizosphere	Copiotroph	1.09199e-10	7.33333e-13	1.53572	0.209223	7.34009	2.13447e-13	2.22726	0.294285	7.56839	3.77888e-14
Gammaproteobacteria	K16091	fecA; Fe(3+) dicitrate transport protein	Rhizosphere	Copiotroph	1.09483e-08	4.09193e-11	2.48724	0.390638	6.36713	1.92602e-10	3.10168	0.445103	6.96846	3.2043e-12
Gammaproteobacteria	K16092	btuB; vitamin B12 transporter	NA	Copiotroph	0.0565764	1.49551e-05	0.259243	0.117507	2.2062	0.0273703	1.55205	0.333992	4.64696	3.3686e-06
Gammaproteobacteria	K16118	snbDE; pristinamycin I synthase 3 and 4	NA	NA	0.92556	NA	0.125241	1.14494	0.109386	0.912896	NA	NA	NA	NA
Gammaproteobacteria	K16125	syrE; syringomycin synthetase protein SyrE	NA	NA	0.210018	NA	1.68032	1.14337	1.46962	0.141663	NA	NA	NA	NA
Gammaproteobacteria	K16134	mcyJ; microcystin synthetase protein McyJ	NA	NA	0.91466	0.108186	0.125241	0.995351	0.125826	0.89987	-1.92273	1.11819	-1.71951	0.0855216
Gammaproteobacteria	K16135	dmlR; LysR family transcriptional regulator, transcriptional activator for dmlA	Rhizosphere	Copiotroph	0.000311516	1.9599e-06	1.18084	0.292467	4.03753	5.4016e-05	3.74329	0.73596	5.08627	3.65166e-07
Gammaproteobacteria	K16136	malI; LacI family transcriptional regulator, maltose regulon regulatory protein	NA	NA	0.0664716	NA	1.19335	0.561372	2.12578	0.0335216	NA	NA	NA	NA
Gammaproteobacteria	K16137	nemR; TetR/AcrR family transcriptional regulator, transcriptional repressor for nem operon	Rhizosphere	Copiotroph	0.00169884	1.33409e-09	0.535092	0.151072	3.54197	0.000397149	1.81697	0.282807	6.42475	1.32088e-10
Gammaproteobacteria	K16147	glgE; starch synthase (maltosyl-transferring)	NA	Oligotroph	0.839058	0.0218496	-0.0274516	0.10846	-0.253103	0.800189	-0.520374	0.208056	-2.50112	0.0123801
Gammaproteobacteria	K16164	K16164; acylpyruvate hydrolase	NA	Oligotroph	0.103147	0.000473707	-0.707588	0.373328	-1.89535	0.0580456	-3.46277	0.914448	-3.78673	0.000152644
Gammaproteobacteria	K16165	nagK; fumarylpyruvate hydrolase	NA	Copiotroph	0.0650857	0.0337973	-0.289376	0.135468	-2.13611	0.0326701	0.385446	0.167387	2.30272	0.0212944
Gammaproteobacteria	K16167	bpsA, srsA, pks11, pks10; alkylresorcinol/alkylpyrone synthase	Soil	Oligotroph	9.77552e-05	0.00766959	-1.32724	0.305381	-4.34618	1.38531e-05	-1.69203	0.581656	-2.90899	0.00362597
Gammaproteobacteria	K16168	bpsB, srsB; methyltransferase	NA	NA	0.784154	NA	-0.281544	0.835647	-0.336918	0.736179	NA	NA	NA	NA
Gammaproteobacteria	K16171	faaH; fumarylacetoacetate (FAA) hydrolase	Rhizosphere	Copiotroph	0.000297567	8.56812e-14	0.677587	0.167321	4.04962	5.13007e-05	2.11651	0.268794	7.87411	3.43187e-15
Gammaproteobacteria	K16173	acd; glutaryl-CoA dehydrogenase (non-decarboxylating)	NA	Oligotroph	0.386242	0.00598344	1.75066	1.6737	1.04598	0.29557	-3.57064	1.19134	-2.99715	0.00272513
Gammaproteobacteria	K16203	dppA1; D-amino peptidase	Rhizosphere	Copiotroph	0.0101627	1.86067e-05	0.877619	0.298467	2.94042	0.00327763	1.93406	0.420672	4.59755	4.27484e-06
Gammaproteobacteria	K16210	togT, rhiT; oligogalacturonide transporter	NA	Copiotroph	0.0741416	0.00209156	0.882656	0.426329	2.07036	0.0384186	3.53065	1.05433	3.34872	0.000811868
Gammaproteobacteria	K16211	malY, malT; maltose/moltooligosaccharide transporter	Rhizosphere	Copiotroph	0.00331718	8.00331e-13	0.812297	0.24423	3.32595	0.000881166	2.78714	0.368871	7.55589	4.16013e-14
Gammaproteobacteria	K16212	mgp; 4-O-beta-D-mannosyl-D-glucose phosphorylase	NA	NA	0.24669	NA	-1.67266	1.22835	-1.36171	0.173288	NA	NA	NA	NA
Gammaproteobacteria	K16213	cbe, mbe; cellobiose epimerase	NA	NA	0.421052	NA	-0.978194	1.00439	-0.973917	0.330098	NA	NA	NA	NA
Gammaproteobacteria	K16216	yueD; benzil reductase ((S)-benzoin forming)	Soil	Oligotroph	0.000959737	0.00233791	-1.16067	0.312522	-3.71388	0.000204103	-2.04792	0.617983	-3.31388	0.000920119
Gammaproteobacteria	K16234	hutT; histidine transporter	Rhizosphere	NA	0.0078164	NA	3.1625	1.04218	3.03449	0.00240939	NA	NA	NA	NA
Gammaproteobacteria	K16235	mmuP; S-methylmethionine transporter	Rhizosphere	NA	0.00526987	NA	1.85349	0.584591	3.17057	0.00152142	NA	NA	NA	NA
Gammaproteobacteria	K16238	eat, eutP; ethanolamine permease	Rhizosphere	Copiotroph	0.000197887	7.56293e-12	0.892471	0.214439	4.16189	3.15629e-05	2.51126	0.347723	7.22201	5.12251e-13
Gammaproteobacteria	K16242	dmpN, poxD, tomA3; phenol/toluene 2-monooxygenase (NADH) P3/A3	NA	NA	0.569939	NA	0.229013	0.329446	0.695148	0.486963	NA	NA	NA	NA
Gammaproteobacteria	K16243	dmpL, poxB, tomA1; phenol/toluene 2-monooxygenase (NADH) P1/A1	NA	NA	0.749594	NA	0.0943148	0.239746	0.393395	0.694028	NA	NA	NA	NA
Gammaproteobacteria	K16244	dmpM, poxC, tomA2; phenol/toluene 2-monooxygenase (NADH) P2/A2	NA	NA	0.694537	NA	0.129088	0.267691	0.482227	0.629644	NA	NA	NA	NA
Gammaproteobacteria	K16245	dmpO, poxE, tomA4; phenol/toluene 2-monooxygenase (NADH) P4/A4	NA	NA	0.569939	NA	0.229013	0.329446	0.695148	0.486963	NA	NA	NA	NA
Gammaproteobacteria	K16246	dmpP, poxF, tomA5; phenol/toluene 2-monooxygenase (NADH) P5/A5	NA	NA	0.609686	NA	0.196867	0.316469	0.622075	0.533893	NA	NA	NA	NA
Gammaproteobacteria	K16248	gutA, gutP; probable glucitol transport protein GutA	NA	NA	0.927473	NA	0.125241	1.19516	0.10479	0.916543	NA	NA	NA	NA
Gammaproteobacteria	K16249	dmpK, poxA, tomA0; phenol/toluene 2-monooxygenase (NADH) P0/A0	NA	NA	0.647566	NA	-0.117907	0.211424	-0.55768	0.577063	NA	NA	NA	NA
Gammaproteobacteria	K16254	mxaJ; mxaJ protein	NA	NA	0.850139	0.0621362	0.0648191	0.274133	0.236451	0.813082	0.653536	0.327376	1.99628	0.0459031
Gammaproteobacteria	K16255	mxaG; cytochrome c-L	NA	NA	0.553643	0.428419	0.822359	1.13462	0.724785	0.468584	0.980829	1.13097	0.867244	0.385808
Gammaproteobacteria	K16256	mxaA; mxaA protein	Soil	NA	0.0026026	0.205909	-0.82715	0.243048	-3.40324	0.000665913	-0.255791	0.188028	-1.36039	0.173707
Gammaproteobacteria	K16257	mxaC; mxaC protein	Soil	NA	0.00594357	0.243612	-0.729902	0.233374	-3.1276	0.00176239	-0.218723	0.174001	-1.25702	0.208747
Gammaproteobacteria	K16258	mxaK; mxaK protein	Soil	NA	0.0138495	0.512862	-0.65156	0.230527	-2.82639	0.00470763	-0.117747	0.163332	-0.720902	0.47097
Gammaproteobacteria	K16259	mxaL; mxaL protein	Soil	NA	0.027629	0.360031	-0.595104	0.234062	-2.5425	0.0110062	-0.16993	0.170651	-0.995772	0.319361
Gammaproteobacteria	K16260	mxaD; mxaD protein	Soil	Oligotroph	0.00017919	0.0337693	-1.19253	0.284586	-4.19041	2.78452e-05	-1.02086	0.44324	-2.30317	0.0212692
Gammaproteobacteria	K16263	yjeH; amino acid efflux transporter	NA	NA	0.0647625	NA	1.31471	0.614626	2.13905	0.0324319	NA	NA	NA	NA
Gammaproteobacteria	K16264	czcD, zitB; cobalt-zinc-cadmium efflux system protein	Rhizosphere	NA	0.0330797	0.375491	0.255218	0.103664	2.46197	0.0138177	0.0507737	0.0525932	0.965404	0.334342
Gammaproteobacteria	K16267	zipB; zinc and cadmium transporter	Soil	Oligotroph	0.000603316	7.33217e-05	-0.661699	0.171775	-3.85212	0.000117102	-0.924206	0.216252	-4.27375	1.92214e-05
Gammaproteobacteria	K16291	erfK; L,D-transpeptidase ErfK/SrfK	NA	NA	0.644231	0.158124	-0.0974865	0.172894	-0.56385	0.572856	-0.384162	0.253779	-1.51376	0.130086
Gammaproteobacteria	K16299	eexD; ATP-binding cassette, subfamily C, bacterial EexD	NA	NA	0.0658573	0.504155	1.10147	0.516974	2.1306	0.0331218	-0.171428	0.232975	-0.735821	0.46184
Gammaproteobacteria	K16301	efeB; deferrochelatase/peroxidase EfeB	Rhizosphere	NA	0.00204073	NA	1.13788	0.326554	3.48451	0.00049303	NA	NA	NA	NA
Gammaproteobacteria	K16303	cmtAc; p-cumate 2,3-dioxygenase subunit beta	Soil	Oligotroph	3.25302e-09	0.000197461	-2.0583	0.310736	-6.62395	3.49718e-11	-2.86614	0.711815	-4.02652	5.66077e-05
Gammaproteobacteria	K16317	trmY; tRNA (pseudouridine54-N1)-methyltransferase	NA	NA	0.492494	0.0964686	-0.391712	0.467506	-0.837876	0.4021	1.76379	0.992034	1.77795	0.0754123
Gammaproteobacteria	K16319	andAc; anthranilate 1,2-dioxygenase large subunit	Soil	Oligotroph	0.000318086	0.00166487	-0.874283	0.216872	-4.03134	5.54599e-05	-1.93199	0.56468	-3.42139	0.000623016
Gammaproteobacteria	K16320	andAd; anthranilate 1,2-dioxygenase small subunit	Soil	Oligotroph	0.0302098	0.00806997	-0.634025	0.253247	-2.50359	0.0122941	-1.55879	0.53939	-2.88992	0.00385339
Gammaproteobacteria	K16322	pit; low-affinity inorganic phosphate transporter	Rhizosphere	NA	0.00335416	NA	1.83766	0.553138	3.32225	0.000892958	NA	NA	NA	NA
Gammaproteobacteria	K16328	psuK; pseudouridine kinase	Rhizosphere	NA	0.0236481	NA	0.975749	0.373881	2.60979	0.00905988	NA	NA	NA	NA
Gammaproteobacteria	K16329	psuG; pseudouridylate synthase	NA	Copiotroph	0.09691	8.62953e-08	0.497045	0.257496	1.9303	0.0535695	3.00687	0.527573	5.69944	1.202e-08
Gammaproteobacteria	K16345	xanP; xanthine permease XanP	Rhizosphere	Copiotroph	0.00411853	3.13978e-06	1.1399	0.35036	3.2535	0.00113992	3.22289	0.646172	4.98766	6.11142e-07
Gammaproteobacteria	K16347	ecnA; entericidin A	Rhizosphere	NA	0.0104133	NA	1.2501	0.426428	2.93157	0.00337254	NA	NA	NA	NA
Gammaproteobacteria	K16348	ecnB; entericidin B	NA	NA	0.155484	0.247329	0.511285	0.309071	1.65426	0.0980738	0.286125	0.229413	1.24721	0.212322
Gammaproteobacteria	K16370	pfkB; 6-phosphofructokinase 2	Rhizosphere	NA	0.048219	0.069772	1.31517	0.576036	2.28314	0.0224224	0.644265	0.332554	1.93732	0.0527058
Gammaproteobacteria	K16371	gatZ-kbaZ; D-tagatose-1,6-bisphosphate aldolase subunit GatZ/KbaZ	Rhizosphere	Copiotroph	0.00534352	8.81958e-07	0.79587	0.251478	3.16476	0.00155209	1.76277	0.335744	5.25034	1.51822e-07
Gammaproteobacteria	K16397	epoD; epothilone polyketide synthase D	NA	NA	0.569939	NA	-0.97601	1.41733	-0.688627	0.491058	NA	NA	NA	NA
Gammaproteobacteria	K16422	hmo, nocN; 4-hydroxymandelate oxidase	Rhizosphere	Copiotroph	0.0297018	0.00379155	1.0768	0.428872	2.51077	0.0120468	1.24151	0.393579	3.15441	0.00160825
Gammaproteobacteria	K16427	dpgC; (3,5-dihydroxyphenyl)acetyl-CoA 1,2-dioxygenase	Soil	Oligotroph	0.000409405	3.17704e-05	-0.983366	0.248122	-3.96323	7.39425e-05	-3.16832	0.708169	-4.47397	7.67809e-06
Gammaproteobacteria	K16431	cepH, sgcC3, mdpC3, kedY3; FAD-dependent halogenase	NA	NA	0.436041	0.772448	0.822359	0.87196	0.943116	0.345622	0.100843	0.313355	0.321816	0.747592
Gammaproteobacteria	K16444	gtfB, gtfE; vancomycin aglycone glucosyltransferase	NA	NA	0.896126	0.773427	0.125241	0.803642	0.155842	0.876158	0.283524	0.885083	0.320336	0.748713
Gammaproteobacteria	K16514	galD; 4-oxalomesaconate tautomerase	Rhizosphere	Copiotroph	1.30218e-05	5.36018e-11	1.2083	0.249464	4.84358	1.2752e-06	2.26065	0.326309	6.92795	4.26981e-12
Gammaproteobacteria	K16515	galB; 4-oxalomesaconate hydratase	Rhizosphere	Copiotroph	0.000976036	7.58672e-05	1.98663	0.535636	3.70892	0.000208142	2.6953	0.631904	4.26537	1.9957e-05
Gammaproteobacteria	K16516	galR; LysR family transcriptional regulator, regulator for genes of the gallate degradation pathway	Rhizosphere	Copiotroph	5.55585e-06	1.12555e-08	1.39314	0.276425	5.03986	4.65883e-07	2.49952	0.412143	6.06469	1.32209e-09
Gammaproteobacteria	K16556	exoM; succinoglycan biosynthesis protein ExoM	NA	NA	0.204605	0.4289	-0.562739	0.378645	-1.48619	0.137228	0.33313	0.384553	0.866278	0.386338
Gammaproteobacteria	K16557	exoA; succinoglycan biosynthesis protein ExoA	NA	NA	0.947564	NA	-0.0579378	0.768979	-0.0753438	0.939941	NA	NA	NA	NA
Gammaproteobacteria	K16560	exoH; succinoglycan biosynthesis protein ExoH	NA	NA	0.737929	NA	-0.283271	0.689945	-0.41057	0.681388	NA	NA	NA	NA
Gammaproteobacteria	K16562	exoW; succinoglycan biosynthesis protein ExoW	NA	NA	0.508767	0.312688	0.641854	0.794672	0.807696	0.419265	0.800949	0.732288	1.09376	0.274059
Gammaproteobacteria	K16563	exoV; succinoglycan biosynthesis protein ExoV	NA	NA	0.189107	NA	-0.682828	0.444846	-1.53498	0.12479	NA	NA	NA	NA
Gammaproteobacteria	K16568	exoZ; exopolysaccharide production protein ExoZ	NA	NA	0.599515	0.924125	0.353819	0.552392	0.64052	0.521834	-0.0437189	0.416645	-0.104931	0.916431
Gammaproteobacteria	K16649	glft1; rhamnopyranosyl-N-acetylglucosaminyl-diphospho-decaprenol beta-1,3/1,4-galactofuranosyltransferase	NA	NA	0.229159	0.866807	-1.67266	1.18278	-1.41417	0.157312	-0.123323	0.651383	-0.189325	0.849838
Gammaproteobacteria	K16653	dprE1; decaprenylphospho-beta-D-ribofuranose 2-oxidase	NA	NA	0.724354	0.746967	-0.131712	0.303106	-0.43454	0.663897	-0.0886635	0.248192	-0.357237	0.720914
Gammaproteobacteria	K16681	CRB; protein crumbs	NA	NA	0.749594	0.625865	0.414245	1.05255	0.393564	0.693903	0.57259	1.06654	0.536865	0.591361
Gammaproteobacteria	K16692	etk-wzc; tyrosine-protein kinase Etk/Wzc	Rhizosphere	Copiotroph	1.12969e-07	1.17182e-17	1.41371	0.239555	5.9014	3.60429e-09	3.20476	0.353686	9.06105	1.29206e-19
Gammaproteobacteria	K16693	wzxE; enterobacterial common antigen flippase	NA	NA	0.0623229	NA	1.3531	0.626701	2.15909	0.030843	NA	NA	NA	NA
Gammaproteobacteria	K16695	wzxC; lipopolysaccharide exporter	NA	NA	0.311603	NA	0.772879	0.642426	1.20306	0.228951	NA	NA	NA	NA
Gammaproteobacteria	K16696	amsL; exopolysaccharide (amylovoran) exporter	Rhizosphere	NA	0.0144055	NA	1.68607	0.599578	2.8121	0.00492196	NA	NA	NA	NA
Gammaproteobacteria	K16698	tuaG; teichuronic acid biosynthesis glycosyltransferase TuaG	NA	NA	0.266117	0.310123	-0.645686	0.492517	-1.31099	0.189861	-0.485647	0.441874	-1.09906	0.271741
Gammaproteobacteria	K16699	tuaH; teichuronic acid biosynthesis glycosyltransferase TuaH	NA	NA	0.187881	0.0845275	1.43515	0.932229	1.53948	0.123687	-0.826679	0.448371	-1.84374	0.0652216
Gammaproteobacteria	K16700	amsB; amylovoran biosynthesis glycosyltransferase AmsB	NA	NA	0.17975	NA	1.11989	0.714652	1.56704	0.117105	NA	NA	NA	NA
Gammaproteobacteria	K16703	wcaL, amsK; colanic acid/amylovoran biosynthesis glycosyltransferase	Rhizosphere	Copiotroph	0.0135366	0.000793106	1.13801	0.401418	2.83499	0.00458275	2.6651	0.73167	3.64248	0.00027002
Gammaproteobacteria	K16704	rffC, wecD; dTDP-4-amino-4,6-dideoxy-D-galactose acyltransferase	NA	NA	0.077837	NA	1.40044	0.684797	2.04504	0.0408507	NA	NA	NA	NA
Gammaproteobacteria	K16707	amsG; UDP-galactose-lipid carrier transferase	NA	Copiotroph	0.122663	0.0309463	1.49225	0.831261	1.79516	0.0726281	2.39244	1.02045	2.3445	0.0190524
Gammaproteobacteria	K16708	amsC; amylovoran biosynthesis protein AmsC	NA	NA	0.15919	NA	1.18186	0.720707	1.63986	0.101034	NA	NA	NA	NA
Gammaproteobacteria	K16709	amsF; amylovoran biosynthesis protein AmsF	NA	NA	0.211125	NA	1.29578	0.883812	1.46613	0.142614	NA	NA	NA	NA
Gammaproteobacteria	K16710	wcaK, amsJ; colanic acid/amylovoran biosynthesis protein	Rhizosphere	Copiotroph	0.0099834	0.00263509	1.27596	0.432962	2.94706	0.00320811	3.34307	1.02074	3.27515	0.00105605
Gammaproteobacteria	K16711	wcaM; colanic acid biosynthesis protein WcaM	NA	NA	0.749492	NA	0.232874	0.590647	0.394269	0.693383	NA	NA	NA	NA
Gammaproteobacteria	K16783	bioN; biotin transport system permease protein	NA	NA	0.13093	NA	1.81654	1.03409	1.75666	0.0789757	NA	NA	NA	NA
Gammaproteobacteria	K16784	bioM; biotin transport system ATP-binding protein	NA	NA	0.13093	NA	1.81654	1.03409	1.75666	0.0789757	NA	NA	NA	NA
Gammaproteobacteria	K16785	ecfT; energy-coupling factor transport system permease protein	NA	NA	0.0991753	0.740014	2.14309	1.11799	1.91692	0.0552482	-0.191861	0.522307	-0.367333	0.713371
Gammaproteobacteria	K16839	hpxO; FAD-dependent urate hydroxylase	Rhizosphere	NA	0.0349482	NA	1.25586	0.515295	2.43716	0.0148031	NA	NA	NA	NA
Gammaproteobacteria	K16840	hpxQ; 2-oxo-4-hydroxy-4-carboxy-5-ureidoimidazoline decarboxylase	Rhizosphere	Copiotroph	0.00420892	0.00297568	2.44704	0.753833	3.24612	0.00116988	3.32448	1.02797	3.23401	0.00122067
Gammaproteobacteria	K16841	hpxA; allantoin racemase	Rhizosphere	Copiotroph	0.00113758	1.92121e-09	0.849712	0.231956	3.66325	0.000249039	1.97073	0.309607	6.36525	1.94974e-10
Gammaproteobacteria	K16842	hpxB; allantoinase	Rhizosphere	NA	0.0215614	NA	1.50104	0.566436	2.64998	0.00804969	NA	NA	NA	NA
Gammaproteobacteria	K16843	slcC; (S)-sulfolactate dehydrogenase	Soil	Oligotroph	0.00540466	0.0169585	-0.739667	0.233993	-3.16106	0.00157196	-1.07343	0.411783	-2.60679	0.00913944
Gammaproteobacteria	K16844	comC; (2R)-3-sulfolactate dehydrogenase (NADP+)	Soil	Oligotroph	2.64328e-05	0.0017706	-0.937237	0.200464	-4.67534	2.93468e-06	-1.60469	0.471646	-3.40232	0.00066816
Gammaproteobacteria	K16845	suyA; (2R)-sulfolactate sulfo-lyase subunit alpha	Soil	Oligotroph	2.51905e-06	2.40907e-05	-1.04907	0.200997	-5.21934	1.79564e-07	-2.30624	0.508147	-4.53853	5.66489e-06
Gammaproteobacteria	K16846	suyB; (2R)-sulfolactate sulfo-lyase subunit beta	Soil	Oligotroph	4.29416e-07	9.59931e-06	-1.15909	0.206367	-5.61662	1.94731e-08	-2.2465	0.473229	-4.74717	2.06286e-06
Gammaproteobacteria	K16850	uxaA2; altronate dehydratase large subunit	NA	Oligotroph	0.492069	0.0454981	0.977837	1.16523	0.839179	0.401369	-1.93083	0.896482	-2.15379	0.0312569
Gammaproteobacteria	K16856	ugl; ureidoglycolate lyase	NA	Copiotroph	0.253551	0.0232184	0.322039	0.239702	1.3435	0.179112	0.554478	0.223967	2.47572	0.0132968
Gammaproteobacteria	K16868	tehB; tellurite methyltransferase	Rhizosphere	Copiotroph	0.0326342	0.002073	1.0768	0.436245	2.46834	0.0135742	1.39654	0.41667	3.35167	0.000803265
Gammaproteobacteria	K16871	POP2; 4-aminobutyrate---pyruvate transaminase	Soil	NA	0.0483145	0.104706	-0.571455	0.250447	-2.28174	0.0225046	-0.398348	0.229406	-1.73643	0.0824879
Gammaproteobacteria	K16872	E2.3.1.207; beta-ketodecanoyl-[acyl-carrier-protein] synthase	Rhizosphere	Copiotroph	0.000800129	4.55169e-08	1.10183	0.29247	3.76734	0.000164999	4.31625	0.742271	5.81492	6.0663e-09
Gammaproteobacteria	K16873	hmfH; 5-(hydroxymethyl)furfural/furfural oxidase	NA	Copiotroph	0.117908	0.00751376	0.845323	0.464871	1.8184	0.0690026	2.95247	1.0122	2.91689	0.00353539
Gammaproteobacteria	K16874	hmfF; 2,5-furandicarboxylate decarboxylase 1	NA	Oligotroph	0.956595	0.0174317	-0.0162809	0.267935	-0.0607644	0.951547	-1.02894	0.396478	-2.59521	0.00945327
Gammaproteobacteria	K16875	hmfG; 2,5-furandicarboxylate decarboxylase 2	NA	NA	0.374032	0.537667	-0.365824	0.341528	-1.07114	0.284106	-0.20048	0.29418	-0.681487	0.495563
Gammaproteobacteria	K16876	hmfD; 2-furoate---CoA ligase	NA	Copiotroph	0.0878942	0.00697669	0.982306	0.495476	1.98255	0.0474175	1.35602	0.460768	2.94295	0.00325103
Gammaproteobacteria	K16877	hmfA; 2-furoyl-CoA dehydrogenase large subunit	Soil	Oligotroph	0.000724205	0.00814416	-0.781204	0.205798	-3.79598	0.000147063	-1.34184	0.464829	-2.88675	0.00389248
Gammaproteobacteria	K16878	hmfB; 2-furoyl-CoA dehydrogenase FAD binding subunit	NA	Copiotroph	0.230765	0.0361539	0.531942	0.377436	1.40936	0.15873	0.696368	0.306631	2.27103	0.0231454
Gammaproteobacteria	K16879	hmfC; 2-furoyl-CoA dehydrogenase 2Fe-2S iron sulfur subunit	NA	Copiotroph	0.163522	0.0147126	0.687481	0.423617	1.62288	0.104615	1.01319	0.380403	2.66348	0.00773373
Gammaproteobacteria	K16880	hmfE; 2-oxoglutaroyl-CoA hydrolase	NA	Copiotroph	0.20918	0.0110177	0.634693	0.431088	1.4723	0.140939	1.14497	0.41237	2.77655	0.00549395
Gammaproteobacteria	K16885	qmoA; quinone-modifying oxidoreductase, subunit QmoA	NA	Oligotroph	0.0898211	0.0335952	1.99243	1.01104	1.97067	0.0487618	-1.03917	0.450642	-2.30599	0.0211114
Gammaproteobacteria	K16886	qmoB; quinone-modifying oxidoreductase, subunit QmoB	NA	Oligotroph	0.107411	0.0374051	1.87851	1.00375	1.87149	0.0612766	-1.05982	0.470204	-2.25396	0.0241989
Gammaproteobacteria	K16887	qmoC; quinone-modifying oxidoreductase, subunit QmoC	NA	NA	0.133651	0.0913965	1.75066	1.00359	1.7444	0.0810893	-0.830266	0.460019	-1.80485	0.0710976
Gammaproteobacteria	K16898	addA; ATP-dependent helicase/nuclease subunit A	NA	Copiotroph	0.679757	0.0151355	-0.0893664	0.176581	-0.506094	0.612791	0.601961	0.227003	2.65177	0.00800708
Gammaproteobacteria	K16899	addB; ATP-dependent helicase/nuclease subunit B	NA	Copiotroph	0.195058	0.0205032	-0.312649	0.20617	-1.51646	0.129403	0.554182	0.219237	2.52777	0.0114788
Gammaproteobacteria	K16915	cbiL; nickel transport protein	NA	NA	0.751672	0.851685	-0.282405	0.724951	-0.38955	0.696869	-0.123687	0.586936	-0.210733	0.833095
Gammaproteobacteria	K16922	yydH; putative peptide zinc metalloprotease protein	Rhizosphere	Copiotroph	0.042234	0.000174606	0.436248	0.185696	2.34925	0.0188111	0.701444	0.172849	4.05813	4.94666e-05
Gammaproteobacteria	K16937	doxD; thiosulfate dehydrogenase (quinone) large subunit	NA	NA	0.140775	0.470316	-1.2716	0.741656	-1.71454	0.0864296	-0.532292	0.671383	-0.792829	0.427878
Gammaproteobacteria	K16961	yxeM; putative S-methylcysteine transport system substrate-binding protein	NA	NA	0.844083	NA	0.414245	1.68502	0.24584	0.805806	NA	NA	NA	NA
Gammaproteobacteria	K16962	yxeN; putative S-methylcysteine transport system permease protein	NA	NA	0.844083	NA	0.414245	1.68502	0.24584	0.805806	NA	NA	NA	NA
Gammaproteobacteria	K16963	yxeO; putative S-methylcysteine transport system ATP-binding protein	NA	NA	0.727038	NA	0.638712	1.48612	0.429786	0.667351	NA	NA	NA	NA
Gammaproteobacteria	K16968	msmA; methanesulfonate monooxygenase subunit alpha	Soil	Oligotroph	0.0143041	0.000470214	-1.0758	0.382179	-2.81492	0.00487892	-3.13683	0.827858	-3.78909	0.000151201
Gammaproteobacteria	K16969	msmB; methanesulfonate monooxygenase subunit beta	Soil	Oligotroph	0.0184334	0.000576855	-1.07792	0.397117	-2.71436	0.00664049	-3.05592	0.818673	-3.73277	0.000189386
Gammaproteobacteria	K17103	CHO1, pssA; CDP-diacylglycerol---serine O-phosphatidyltransferase	Soil	Oligotroph	0.0170688	0.0134619	-0.410705	0.149583	-2.74567	0.0060388	-0.308509	0.114336	-2.69825	0.00697044
Gammaproteobacteria	K17195	alsE; D-allulose-6-phosphate 3-epimerase	NA	NA	0.158837	NA	1.18186	0.719708	1.64214	0.100561	NA	NA	NA	NA
Gammaproteobacteria	K17202	K17202, eryG; erythritol transport system substrate-binding protein	Rhizosphere	NA	0.0317337	NA	1.54909	0.624314	2.48127	0.0130917	NA	NA	NA	NA
Gammaproteobacteria	K17203	K17203, eryF; erythritol transport system permease protein	Rhizosphere	NA	0.0397704	NA	1.48917	0.625873	2.37935	0.0173432	NA	NA	NA	NA
Gammaproteobacteria	K17204	eryE; erythritol transport system ATP-binding protein	NA	NA	0.0626025	NA	1.28679	0.59657	2.15698	0.0310076	NA	NA	NA	NA
Gammaproteobacteria	K17205	xltC; putative xylitol transport system substrate-binding protein	NA	NA	0.152228	NA	1.75066	1.04953	1.66805	0.0953065	NA	NA	NA	NA
Gammaproteobacteria	K17206	xltB; putative xylitol transport system permease protein	NA	NA	0.141815	NA	1.75066	1.02367	1.71017	0.0872343	NA	NA	NA	NA
Gammaproteobacteria	K17207	xltA; putative xylitol transport system ATP-binding protein	NA	NA	0.152228	NA	1.75066	1.04953	1.66805	0.0953065	NA	NA	NA	NA
Gammaproteobacteria	K17208	K17208, ibpA; inositol transport system substrate-binding protein	NA	NA	0.848112	0.732091	0.281187	1.17256	0.239806	0.810481	0.440093	1.16347	0.378258	0.705239
Gammaproteobacteria	K17209	iatP; inositol transport system permease protein	NA	NA	0.663801	0.504888	0.535161	1.00501	0.532493	0.594385	0.694193	0.945081	0.734532	0.462624
Gammaproteobacteria	K17210	iatA; inositol transport system ATP-binding protein	NA	NA	0.994331	0.871623	0.00706717	0.93283	0.00757605	0.993955	0.166411	0.914075	0.182054	0.85554
Gammaproteobacteria	K17213	K17213; inositol transport system substrate-binding protein	NA	Copiotroph	0.185201	0.00656217	0.554688	0.358344	1.54792	0.121641	1.04829	0.353595	2.96467	0.00303006
Gammaproteobacteria	K17214	K17214; inositol transport system permease protein	NA	Copiotroph	0.274001	0.00577293	0.416149	0.32224	1.29142	0.196557	1.04434	0.347061	3.00911	0.00262016
Gammaproteobacteria	K17215	K17215; inositol transport system ATP-binding protein	NA	Copiotroph	0.424703	0.00728324	0.273538	0.283121	0.966152	0.333968	1.00433	0.342997	2.92809	0.00341053
Gammaproteobacteria	K17218	sqr; sulfide:quinone oxidoreductase	Rhizosphere	NA	8.51689e-05	0.579599	0.836632	0.190879	4.38304	1.17032e-05	-0.0421347	0.0685675	-0.614499	0.538886
Gammaproteobacteria	K17222	soxA; L-cysteine S-thiosulfotransferase	Soil	Oligotroph	5.75093e-05	1.87152e-07	-1.02406	0.228781	-4.47618	7.59896e-06	-2.01414	0.362631	-5.55426	2.78791e-08
Gammaproteobacteria	K17223	soxX; L-cysteine S-thiosulfotransferase	Soil	Oligotroph	9.33873e-06	4.91205e-07	-1.08488	0.22047	-4.92078	8.61994e-07	-1.98823	0.370502	-5.36633	8.03569e-08
Gammaproteobacteria	K17224	soxB; S-sulfosulfanyl-L-cysteine sulfohydrolase	Soil	Oligotroph	2.6481e-07	3.37085e-07	-1.22409	0.214122	-5.71681	1.08541e-08	-2.20729	0.405706	-5.44062	5.30962e-08
Gammaproteobacteria	K17225	soxC; sulfane dehydrogenase subunit SoxC	Soil	Oligotroph	3.25101e-07	0.00149677	-1.10904	0.195418	-5.6752	1.3853e-08	-1.616	0.467873	-3.45393	0.00055248
Gammaproteobacteria	K17226	soxY; sulfur-oxidizing protein SoxY	Soil	Oligotroph	4.06781e-06	3.81798e-07	-1.02241	0.199964	-5.11295	3.17158e-07	-1.52264	0.281159	-5.4156	6.10843e-08
Gammaproteobacteria	K17227	soxZ; sulfur-oxidizing protein SoxZ	Soil	Oligotroph	9.68139e-06	3.90886e-07	-1.16838	0.237855	-4.91216	9.0077e-07	-1.87265	0.346074	-5.41114	6.26262e-08
Gammaproteobacteria	K17228	sfnG; dimethylsulfone monooxygenase	NA	Copiotroph	0.0537846	3.16806e-05	0.558595	0.250596	2.22907	0.0258095	1.57964	0.353009	4.47477	7.64924e-06
Gammaproteobacteria	K17229	fccB; sulfide dehydrogenase	NA	NA	0.231484	0.671907	0.939444	0.667948	1.40646	0.159587	0.230171	0.49348	0.466424	0.640912
Gammaproteobacteria	K17230	fccA; cytochrome subunit of sulfide dehydrogenase	NA	NA	0.742424	0.156946	0.163746	0.405183	0.404128	0.686118	0.622239	0.409865	1.51816	0.128975
Gammaproteobacteria	K17240	inoK; inositol-phosphate transport system ATP-binding protein	Soil	Oligotroph	0.0243302	0.011604	-1.84187	0.709209	-2.59708	0.00940202	-3.04039	1.10349	-2.75525	0.00586467
Gammaproteobacteria	K17241	aguE; alpha-1,4-digalacturonate transport system substrate-binding protein	Soil	Oligotroph	4.53052e-05	0.00368619	-1.95178	0.429931	-4.53975	5.63215e-06	-1.97269	0.623539	-3.1637	0.00155775
Gammaproteobacteria	K17242	aguF; alpha-1,4-digalacturonate transport system permease protein	Soil	Oligotroph	2.65087e-05	0.00273446	-1.93549	0.414063	-4.67439	2.94829e-06	-2.11627	0.648579	-3.26294	0.00110264
Gammaproteobacteria	K17243	aguG; alpha-1,4-digalacturonate transport system permease protein	Soil	Oligotroph	4.79217e-05	0.00187276	-1.88521	0.416718	-4.52394	6.06984e-06	-2.27181	0.67114	-3.38501	0.000711765
Gammaproteobacteria	K17244	chiE; putative chitobiose transport system substrate-binding protein	NA	Copiotroph	0.102291	0.0068526	1.11539	0.587214	1.89946	0.0575037	2.28176	0.773602	2.94952	0.00318267
Gammaproteobacteria	K17245	chiF; putative chitobiose transport system permease protein	NA	Copiotroph	0.0764918	0.0183687	1.19367	0.580939	2.05473	0.0399055	1.35602	0.526837	2.57388	0.0100565
Gammaproteobacteria	K17246	chiG; putative chitobiose transport system permease protein	NA	Copiotroph	0.108582	0.00572815	1.08803	0.583405	1.86497	0.0621862	2.2562	0.749041	3.01211	0.00259435
Gammaproteobacteria	K17247	msrQ; methionine sulfoxide reductase heme-binding subunit	Rhizosphere	Copiotroph	4.84113e-06	8.00392e-13	0.872439	0.172026	5.07155	3.94596e-07	1.78816	0.236676	7.55532	4.17846e-14
Gammaproteobacteria	K17285	SELENBP1; methanethiol oxidase	NA	Copiotroph	0.946165	0.010279	-0.011521	0.1485	-0.0775826	0.93816	0.532087	0.189859	2.80255	0.00507011
Gammaproteobacteria	K17315	gtsA, glcE; glucose/mannose transport system substrate-binding protein	Rhizosphere	Copiotroph	1.24198e-06	4.82294e-13	1.56407	0.290533	5.38345	7.3072e-08	2.28541	0.299614	7.62785	2.3871e-14
Gammaproteobacteria	K17316	gtsB, glcF; glucose/mannose transport system permease protein	Rhizosphere	Copiotroph	1.41863e-06	1.10729e-12	1.52793	0.285451	5.35269	8.66544e-08	2.19825	0.292789	7.50798	6.00488e-14
Gammaproteobacteria	K17317	gtsC, glcG; glucose/mannose transport system permease protein	Rhizosphere	Copiotroph	2.59332e-06	9.60861e-13	1.4276	0.273944	5.21127	1.87554e-07	2.19825	0.292004	7.52816	5.14593e-14
Gammaproteobacteria	K17321	glpV; glycerol transport system substrate-binding protein	Rhizosphere	Copiotroph	6.42175e-06	2.17699e-07	1.57752	0.31505	5.00719	5.52301e-07	1.84309	0.333487	5.52673	3.26254e-08
Gammaproteobacteria	K17322	K17322, glpP; glycerol transport system permease protein	Rhizosphere	Copiotroph	3.77423e-05	1.87027e-06	1.37426	0.299497	4.58855	4.46327e-06	1.54807	0.303722	5.09699	3.45098e-07
Gammaproteobacteria	K17323	glpQ; glycerol transport system permease protein	Rhizosphere	Copiotroph	2.05484e-05	3.32919e-06	1.52558	0.322055	4.73701	2.16891e-06	1.6045	0.322491	4.97534	6.51344e-07
Gammaproteobacteria	K17324	glpS; glycerol transport system ATP-binding protein	Rhizosphere	Copiotroph	2.68136e-05	3.43815e-07	1.46773	0.314199	4.67132	2.99268e-06	1.64376	0.302337	5.43684	5.42337e-08
Gammaproteobacteria	K17325	K17325, glpT; glycerol transport system ATP-binding protein	Rhizosphere	Copiotroph	3.89695e-05	8.97095e-07	1.4016	0.305993	4.58049	4.63887e-06	1.57685	0.300541	5.24672	1.54832e-07
Gammaproteobacteria	K17382	LACTB; serine beta-lactamase-like protein LACTB, mitochondrial	NA	NA	0.396263	NA	1.1127	1.08635	1.02425	0.305718	NA	NA	NA	NA
Gammaproteobacteria	K17675	SUPV3L1, SUV3; ATP-dependent RNA helicase SUPV3L1/SUV3	Rhizosphere	Copiotroph	0.000399488	5.78991e-07	1.65252	0.416213	3.97037	7.1761e-05	2.78394	0.521935	5.33389	9.61317e-08
Gammaproteobacteria	K17677	IRC3; ATP-dependent helicase IRC3	NA	NA	0.311766	0.461098	1.1127	0.925245	1.2026	0.229132	0.440093	0.54465	0.808028	0.419075
Gammaproteobacteria	K17680	PEO1; twinkle protein	NA	NA	0.302224	NA	0.908226	0.741611	1.22467	0.220701	NA	NA	NA	NA
Gammaproteobacteria	K17686	copA, ctpA, ATP7; P-type Cu+ transporter	Rhizosphere	Copiotroph	2.67287e-05	0.033134	0.752818	0.161123	4.67233	2.97798e-06	0.630533	0.272678	2.31237	0.0207572
Gammaproteobacteria	K17703	SIPA1L3, SPAL3; signal-induced proliferation-associated 1 like protein 3	Rhizosphere	NA	0.0479318	NA	2.35468	1.02959	2.28701	0.0221951	NA	NA	NA	NA
Gammaproteobacteria	K17713	bamB; outer membrane protein assembly factor BamB	NA	Oligotroph	0.868054	0.0318453	-0.011625	0.0572761	-0.202965	0.839163	-0.218351	0.0937077	-2.33013	0.0197994
Gammaproteobacteria	K17716	capD; UDP-glucose 4-epimerase	NA	NA	0.3849	0.861091	-0.2171	0.206793	-1.04984	0.293791	0.0201459	0.102147	0.197224	0.843652
Gammaproteobacteria	K17717	pld; phospholipase D	NA	NA	0.528686	NA	-0.97601	1.26572	-0.771113	0.44064	NA	NA	NA	NA
Gammaproteobacteria	K17723	preA; dihydropyrimidine dehydrogenase (NAD+) subunit PreA	NA	Copiotroph	0.110643	2.62162e-09	0.388413	0.209513	1.85388	0.0637559	2.04872	0.324546	6.31258	2.74427e-10
Gammaproteobacteria	K17733	cwlK; peptidoglycan LD-endopeptidase CwlK	Rhizosphere	Copiotroph	4.64869e-05	2.6301e-08	1.63011	0.359689	4.532	5.84267e-06	2.89499	0.489438	5.91493	3.32018e-09
Gammaproteobacteria	K17734	aprX; serine protease AprX	NA	NA	0.182726	0.250735	-0.569342	0.365738	-1.55669	0.119543	-0.404328	0.326504	-1.23835	0.215585
Gammaproteobacteria	K17735	lcdH, cdhA; carnitine 3-dehydrogenase	NA	Copiotroph	0.279665	0.0464519	-0.310939	0.243375	-1.27761	0.201385	0.498239	0.232408	2.14381	0.0320481
Gammaproteobacteria	K17736	cdhR; AraC family transcriptional regulator, carnitine catabolism transcriptional activator	NA	Copiotroph	0.203112	0.00128966	0.573208	0.384266	1.4917	0.135779	1.65823	0.473819	3.4997	0.000465776
Gammaproteobacteria	K17737	dhcR; LysR family transcriptional regulator, carnitine catabolism transcriptional activator	NA	Copiotroph	0.11448	0.00117368	0.7281	0.39675	1.83516	0.0664814	3.67955	1.04289	3.52824	0.00041834
Gammaproteobacteria	K17744	GalDH; L-galactose dehydrogenase	Soil	NA	0.02141	NA	-1.84187	0.694289	-2.65289	0.00798061	NA	NA	NA	NA
Gammaproteobacteria	K17752	rsbT; serine/threonine-protein kinase RsbT	NA	Copiotroph	0.331453	0.000256005	0.180988	0.156136	1.15917	0.246387	0.517844	0.130853	3.95745	7.57529e-05
Gammaproteobacteria	K17759	NAXE, nnrE; NAD(P)H-hydrate epimerase	Rhizosphere	Copiotroph	0.0462266	6.46767e-05	0.39056	0.169351	2.30622	0.0210983	0.801534	0.186159	4.30565	1.66494e-05
Gammaproteobacteria	K17760	qheDH, qbdA; quinohemoprotein ethanol dehydrogenase	NA	NA	0.129058	0.248067	-0.363977	0.206137	-1.76571	0.077445	-0.180004	0.144543	-1.24533	0.213012
Gammaproteobacteria	K17762	rsbS; rsbT antagonist protein RsbS	NA	Copiotroph	0.259492	0.000124049	0.21255	0.160013	1.32833	0.184069	0.550809	0.132847	4.1462	3.38036e-05
Gammaproteobacteria	K17763	rsbR; rsbT co-antagonist protein RsbR	NA	Copiotroph	0.375572	0.000204622	0.179576	0.168206	1.06759	0.285704	0.544099	0.135479	4.01611	5.91672e-05
Gammaproteobacteria	K17828	pyrDI; dihydroorotate dehydrogenase (NAD+) catalytic subunit	Soil	Oligotroph	0.0230176	0.0145387	-0.667823	0.25465	-2.62252	0.00872833	-1.46646	0.549655	-2.66796	0.00763132
Gammaproteobacteria	K17831	lodA; L-lysine 6-oxidase	NA	NA	0.871611	0.753107	0.125241	0.64218	0.195024	0.845374	0.283524	0.812141	0.349107	0.727009
Gammaproteobacteria	K17832	geoB; geranial dehydrogenase	NA	NA	0.122353	NA	-2.08164	1.15841	-1.79699	0.0723378	NA	NA	NA	NA
Gammaproteobacteria	K17836	penP; beta-lactamase class A	Rhizosphere	Copiotroph	0.0142188	4.60799e-16	0.450629	0.159956	2.81721	0.00484427	1.79128	0.20916	8.56415	1.08875e-17
Gammaproteobacteria	K17837	bla2, blm, ccrA, blaB; metallo-beta-lactamase class B	NA	Copiotroph	0.0974214	8.48084e-08	0.278601	0.144538	1.92753	0.0539134	0.90244	0.158241	5.70296	1.17747e-08
Gammaproteobacteria	K17838	oxa; beta-lactamase class D	NA	Copiotroph	0.0615351	0.00197561	0.969546	0.447749	2.16538	0.0303586	2.51006	0.745359	3.36758	0.000758305
Gammaproteobacteria	K17850	ampR; LysR family transcriptional regulator, regulator of gene expression of beta-lactamase	Rhizosphere	Copiotroph	0.000284528	0.00026795	1.32387	0.325941	4.06169	4.8719e-05	4.0348	1.02269	3.94527	7.97097e-05
Gammaproteobacteria	K17865	croR; 3-hydroxybutyryl-CoA dehydratase	NA	Copiotroph	0.363388	0.023259	-0.381037	0.348715	-1.09269	0.27453	1.22846	0.496439	2.47454	0.0133409
Gammaproteobacteria	K17880	hyg; hygromycin-B 7''-O-kinase	NA	NA	0.22994	0.231729	-1.67266	1.1847	-1.41189	0.157983	-1.51413	1.17498	-1.28864	0.197522
Gammaproteobacteria	K17893	AOX1, AOX2; ubiquinol oxidase	NA	NA	0.148411	0.460742	1.81654	1.07903	1.68349	0.0922805	0.368075	0.454904	0.809128	0.418442
Gammaproteobacteria	K17938	sbmA, bacA; peptide/bleomycin uptake transporter	NA	Copiotroph	0.151567	0.0043463	0.688155	0.411703	1.67149	0.0946258	3.24705	1.0451	3.10692	0.0018905
Gammaproteobacteria	K17947	wbiB; dTDP-L-rhamnose 4-epimerase	NA	Copiotroph	0.214169	0.00337008	0.457143	0.313773	1.45692	0.145138	1.45285	0.454885	3.19389	0.0014037
Gammaproteobacteria	K17950	cuyA; L-cysteate sulfo-lyase	Soil	NA	0.00907173	0.132987	-1.16208	0.389674	-2.98219	0.00286196	-0.519945	0.323472	-1.60739	0.10797
Gammaproteobacteria	K17989	SDS, SDH, CHA1; L-serine/L-threonine ammonia-lyase	Rhizosphere	Copiotroph	0.00354257	7.82561e-07	0.932439	0.282276	3.30329	0.000955581	1.98513	0.376347	5.27473	1.32951e-07
Gammaproteobacteria	K18005	hoxF;	NA	Copiotroph	0.0644115	0.041549	1.11539	0.520724	2.142	0.0321935	1.27753	0.580934	2.1991	0.0278708
Gammaproteobacteria	K18006	hoxU;	NA	NA	0.076332	0.0508032	1.05998	0.515618	2.05574	0.0398072	1.22198	0.582673	2.0972	0.0359761
Gammaproteobacteria	K18007	hoxY; NAD-reducing hydrogenase small subunit	NA	NA	0.076332	0.0508032	1.05998	0.515618	2.05574	0.0398072	1.22198	0.582673	2.0972	0.0359761
Gammaproteobacteria	K18009	budC; meso-butanediol dehydrogenase / (S,S)-butanediol dehydrogenase / diacetyl reductase	Rhizosphere	Copiotroph	0.0181108	0.00514154	0.770284	0.283097	2.72092	0.00651012	0.730377	0.239552	3.04893	0.00229657
Gammaproteobacteria	K18013	kce; 3-keto-5-aminohexanoate cleavage enzyme	NA	NA	0.536349	0.0684693	-0.466918	0.61778	-0.7558	0.449769	-1.33849	0.687607	-1.9466	0.0515831
Gammaproteobacteria	K18014	kal; 3-aminobutyryl-CoA ammonia-lyase	NA	NA	0.852123	0.925219	-0.281544	1.22831	-0.229214	0.818703	-0.123323	1.22808	-0.10042	0.920011
Gammaproteobacteria	K18028	nicX; 2,5-dihydroxypyridine 5,6-dioxygenase	NA	NA	0.113377	0.0515906	0.617599	0.335528	1.84068	0.0656688	0.489423	0.234228	2.08952	0.0366614
Gammaproteobacteria	K18029	nicA; nicotinate dehydrogenase subunit A	Soil	Oligotroph	6.95925e-06	3.74338e-05	-0.873281	0.175114	-4.98692	6.13492e-07	-1.58823	0.358065	-4.4356	9.18155e-06
Gammaproteobacteria	K18030	nicB; nicotinate dehydrogenase subunit B	Rhizosphere	Copiotroph	0.00398358	3.36848e-05	1.2756	0.390718	3.26474	0.00109563	2.21604	0.49682	4.46045	8.17865e-06
Gammaproteobacteria	K18067	pht4; phthalate 4,5-cis-dihydrodiol dehydrogenase	Soil	Oligotroph	0.00100869	0.00473794	-0.916291	0.247685	-3.69942	0.000216091	-1.579	0.513055	-3.07764	0.00208644
Gammaproteobacteria	K18068	pht3; phthalate 4,5-dioxygenase	Soil	Oligotroph	2.41034e-06	0.00199833	-1.49301	0.285409	-5.23114	1.68468e-07	-1.89913	0.564617	-3.36358	0.000769384
Gammaproteobacteria	K18069	pht2; phthalate 4,5-dioxygenase reductase component	NA	NA	0.772979	0.133188	0.129088	0.36188	0.356714	0.721306	-0.49814	0.310077	-1.60651	0.108163
Gammaproteobacteria	K18070	pht1, ophD; MFS transporter, ACS family, phthalate transporter	NA	NA	0.7829	NA	0.127618	0.37523	0.340106	0.733777	NA	NA	NA	NA
Gammaproteobacteria	K18072	parS; two-component system, OmpR family, sensor kinase ParS	NA	NA	0.435861	NA	0.574694	0.608948	0.943748	0.345298	NA	NA	NA	NA
Gammaproteobacteria	K18074	tphA2; terephthalate 1,2-dioxygenase oxygenase component alpha subunit	Soil	Oligotroph	0.0015842	0.000277568	-0.903333	0.253468	-3.56389	0.000365394	-2.67189	0.678962	-3.93526	8.31073e-05
Gammaproteobacteria	K18075	tphA3; terephthalate 1,2-dioxygenase oxygenase component beta subunit	NA	Oligotroph	0.45555	0.00217188	0.939444	1.03511	0.907578	0.364101	-2.77342	0.831038	-3.3373	0.000845977
Gammaproteobacteria	K18076	tphB; 1,2-dihydroxy-3,5-cyclohexadiene-1,4-dicarboxylate dehydrogenase	NA	NA	0.918854	0.3576	0.125709	1.05559	0.119089	0.905204	-0.823123	0.82267	-1.00055	0.317044
Gammaproteobacteria	K18077	tphA1; terephthalate 1,2-dioxygenase reductase component	NA	NA	0.751894	0.177713	0.638712	1.6426	0.388842	0.697393	-1.51904	1.04943	-1.44749	0.147761
Gammaproteobacteria	K18094	mexX, amrA; membrane fusion protein, multidrug efflux system	NA	NA	0.400041	NA	1.23181	1.21266	1.0158	0.309726	NA	NA	NA	NA
Gammaproteobacteria	K18095	mexY, amrB; multidrug efflux pump	NA	NA	0.400041	NA	1.23181	1.21266	1.0158	0.309726	NA	NA	NA	NA
Gammaproteobacteria	K18098	bjaR1, rpaR, rhiR; LuxR family transcriptional regulator, quorum-sensing system regulator BjaR1	NA	Oligotroph	0.108715	0.0371322	-1.20928	0.648863	-1.86369	0.0623654	-1.52398	0.675134	-2.25731	0.0239889
Gammaproteobacteria	K18100	rhlA; rhamnosyltransferase subunit A	NA	NA	0.137556	0.0571173	1.87851	1.08751	1.72736	0.0841037	2.03768	0.999351	2.039	0.0414499
Gammaproteobacteria	K18101	rhlB; rhamnosyltransferase subunit B	NA	Copiotroph	0.137539	0.0007897	0.50614	0.292954	1.72771	0.0840394	1.22238	0.335473	3.64376	0.000268683
Gammaproteobacteria	K18118	aarC, cat1; succinyl-CoA:acetate CoA-transferase	Rhizosphere	Copiotroph	1.0309e-08	8.03611e-09	2.06242	0.323151	6.38223	1.7453e-10	4.45845	0.728266	6.12201	9.24044e-10
Gammaproteobacteria	K18119	sucD; succinate-semialdehyde dehydrogenase	NA	NA	0.852123	NA	-0.281544	1.22905	-0.229075	0.818811	NA	NA	NA	NA
Gammaproteobacteria	K18121	GLYR; glyoxylate/succinic semialdehyde reductase	NA	NA	0.531583	NA	0.822359	1.07481	0.765123	0.444198	NA	NA	NA	NA
Gammaproteobacteria	K18122	cat2, abfT; 4-hydroxybutyrate CoA-transferase	NA	NA	0.875291	NA	0.125241	0.663631	0.18872	0.850312	NA	NA	NA	NA
Gammaproteobacteria	K18129	mexZ; TetR/AcrR family transcriptional regulator, mexXY operon repressor	NA	NA	0.569939	NA	-0.97601	1.40873	-0.692831	0.488415	NA	NA	NA	NA
Gammaproteobacteria	K18137	adeN; TetR/AcrR family transcriptional regulator, repressor of the adeIJK operon	NA	NA	0.385952	NA	0.977837	0.933402	1.04761	0.294821	NA	NA	NA	NA
Gammaproteobacteria	K18138	acrB, mexB, adeJ, smeE, mtrD, cmeB; multidrug efflux pump	NA	Copiotroph	0.781691	0.0148111	0.0427393	0.124667	0.342829	0.731727	1.23078	0.462587	2.66066	0.00779885
Gammaproteobacteria	K18139	oprM, emhC, ttgC, cusC, adeK, smeF, mtrE, cmeC, gesC; outer membrane protein, multidrug efflux system	NA	Oligotroph	0.312454	0.0249829	-0.145704	0.121353	-1.20066	0.229882	-0.247013	0.101209	-2.44064	0.0146614
Gammaproteobacteria	K18140	envR, acrS; TetR/AcrR family transcriptional regulator, acrEF/envCD operon repressor	NA	NA	0.238542	NA	1.52349	1.09947	1.38566	0.165851	NA	NA	NA	NA
Gammaproteobacteria	K18141	acrE; membrane fusion protein, multidrug efflux system	NA	NA	0.228356	NA	1.68032	1.18637	1.41636	0.156671	NA	NA	NA	NA
Gammaproteobacteria	K18142	acrF; multidrug efflux pump	NA	NA	0.228356	NA	1.68032	1.18637	1.41636	0.156671	NA	NA	NA	NA
Gammaproteobacteria	K18143	adeS; two-component system, OmpR family, sensor histidine kinase AdeS	Rhizosphere	NA	0.0370713	NA	1.4258	0.591367	2.41102	0.0159081	NA	NA	NA	NA
Gammaproteobacteria	K18144	adeR; two-component system, OmpR family, response regulator AdeR	Rhizosphere	NA	0.0416929	NA	1.19796	0.508623	2.3553	0.0185075	NA	NA	NA	NA
Gammaproteobacteria	K18145	adeA; membrane fusion protein, multidrug efflux system	NA	NA	0.134871	NA	1.24036	0.713092	1.73942	0.0819613	NA	NA	NA	NA
Gammaproteobacteria	K18146	adeB; multidrug efflux pump	Rhizosphere	NA	0.0340411	NA	1.76749	0.721921	2.44832	0.0143523	NA	NA	NA	NA
Gammaproteobacteria	K18195	RGL4, rhiE; rhamnogalacturonan endolyase	Rhizosphere	Copiotroph	0.00784465	0.00351366	2.38871	0.787583	3.03296	0.00242165	3.26689	1.02754	3.17933	0.00147615
Gammaproteobacteria	K18197	yesW; rhamnogalacturonan endolyase	NA	NA	0.0576799	NA	1.24298	0.565668	2.19737	0.0279944	NA	NA	NA	NA
Gammaproteobacteria	K18199	inhA; cyclohexyl-isocyanide hydratase	NA	Copiotroph	0.161177	0.0112397	0.38436	0.235618	1.63128	0.102831	0.506371	0.182937	2.768	0.0056401
Gammaproteobacteria	K18209	tfrA; fumarate reductase (CoM/CoB) subunit A	NA	Oligotroph	0.071477	0.00394387	2.14309	1.02586	2.08906	0.0367025	-1.90368	0.606037	-3.14119	0.00168262
Gammaproteobacteria	K18223	prmA; propane 2-monooxygenase large subunit	NA	NA	0.990778	0.171379	0.00706717	0.564061	0.0125291	0.990004	1.49723	1.01972	1.46827	0.142031
Gammaproteobacteria	K18224	prmC; propane 2-monooxygenase small subunit	NA	NA	0.434203	0.388216	-0.691385	0.729271	-0.948049	0.343105	0.980829	1.04217	0.941139	0.346634
Gammaproteobacteria	K18225	prmB; propane monooxygenase reductase component	NA	NA	0.434203	0.388216	-0.691385	0.729271	-0.948049	0.343105	0.980829	1.04217	0.941139	0.346634
Gammaproteobacteria	K18226	prmD; propane monooxygenase coupling protein	NA	NA	0.434203	0.388216	-0.691385	0.729271	-0.948049	0.343105	0.980829	1.04217	0.941139	0.346634
Gammaproteobacteria	K18234	vat; virginiamycin A acetyltransferase	NA	Copiotroph	0.412726	0.0225874	0.423419	0.42787	0.989596	0.322372	1.40963	0.566714	2.48737	0.0128693
Gammaproteobacteria	K18235	vgb; virginiamycin B lyase	Soil	Oligotroph	8.65761e-10	4.51773e-08	-1.59037	0.229877	-6.91838	4.56844e-12	-2.92486	0.502853	-5.81653	6.00805e-09
Gammaproteobacteria	K18240	xanB2; chorismate lyase / 3-hydroxybenzoate synthase	NA	Copiotroph	0.130654	1.66332e-05	0.38301	0.217839	1.75823	0.0787091	1.19523	0.258545	4.62291	3.78401e-06
Gammaproteobacteria	K18242	nagG; salicylate 5-hydroxylase large subunit	Soil	NA	0.0326316	0.0777585	-0.380264	0.154034	-2.4687	0.0135603	-0.288107	0.152889	-1.88442	0.0595087
Gammaproteobacteria	K18243	nagH; salicylate 5-hydroxylase small subunit	NA	Copiotroph	0.073677	0.000690084	0.42391	0.204405	2.07387	0.0380914	0.841958	0.228697	3.68154	0.000231826
Gammaproteobacteria	K18248	andAb; anthranilate 1,2-dioxygenase ferredoxin component	NA	NA	0.60907	0.758843	-0.466918	0.748069	-0.624164	0.53252	0.284552	0.833209	0.341514	0.732717
Gammaproteobacteria	K18249	andAa; anthranilate 1,2-dioxygenase ferredoxin reductase component	NA	NA	0.208114	0.282689	-0.982594	0.665701	-1.47603	0.139936	1.13637	0.978706	1.16109	0.245604
Gammaproteobacteria	K18258	CRYM; thiomorpholine-carboxylate dehydrogenase	Soil	NA	7.63773e-05	NA	-3.29099	0.746445	-4.40888	1.03907e-05	NA	NA	NA	NA
Gammaproteobacteria	K18276	hspB; 6-hydroxy-3-succinoylpyridine 3-monooxygenase	NA	Oligotroph	0.424722	0.0290599	-0.419003	0.433907	-0.965649	0.33422	-1.39225	0.586661	-2.37317	0.017636
Gammaproteobacteria	K18277	tmm; trimethylamine monooxygenase	NA	Copiotroph	0.104237	0.0382664	1.34842	0.713977	1.88861	0.0589443	1.50816	0.672652	2.24211	0.0249541
Gammaproteobacteria	K18285	mqnE; aminodeoxyfutalosine synthase	NA	NA	0.753063	0.838537	-0.281544	0.728229	-0.386615	0.699041	-0.123323	0.539809	-0.228457	0.819291
Gammaproteobacteria	K18289	ict-P; itaconate CoA-transferase	NA	Oligotroph	0.782961	0.0223568	0.0414715	0.122038	0.339826	0.733988	-0.735119	0.295059	-2.49143	0.0127229
Gammaproteobacteria	K18290	ich-Y; itaconyl-CoA hydratase	NA	NA	0.328582	0.119359	-0.758127	0.650544	-1.16537	0.243867	-1.04943	0.630234	-1.66514	0.095885
Gammaproteobacteria	K18292	E4.1.3.25; (S)-citramalyl-CoA lyase	Rhizosphere	Copiotroph	0.0304905	0.00576289	1.49353	0.597582	2.49929	0.0124441	3.12037	1.03669	3.00994	0.00261301
Gammaproteobacteria	K18293	cymAb; p-cymene methyl-monooxygenase electron transfer component	NA	NA	0.196554	NA	-1.38717	0.917571	-1.51179	0.130588	NA	NA	NA	NA
Gammaproteobacteria	K18297	mexT; LysR family transcriptional regulator, mexEF-oprN operon transcriptional activator	Rhizosphere	Copiotroph	0.00290365	0.000462228	2.46498	0.731792	3.36842	0.000755993	3.05167	0.804442	3.79352	0.000148529
Gammaproteobacteria	K18298	mexE; membrane fusion protein, multidrug efflux system	Rhizosphere	Copiotroph	0.00240636	0.000217978	0.882404	0.25732	3.42921	0.000605352	1.00095	0.250268	3.99952	6.34706e-05
Gammaproteobacteria	K18299	mexF; multidrug efflux pump	NA	Copiotroph	0.1808	1.39334e-05	0.319764	0.204535	1.56337	0.117966	1.31651	0.282308	4.6634	3.11026e-06
Gammaproteobacteria	K18300	oprN; outer membrane protein, multidrug efflux system	NA	Copiotroph	0.140625	2.09093e-06	0.287682	0.167726	1.71519	0.08631	1.03482	0.20402	5.07215	3.93343e-07
Gammaproteobacteria	K18301	mexL; TetR/AcrR family transcriptional regulator, mexJK operon transcriptional repressor	Rhizosphere	Copiotroph	6.30123e-07	6.60233e-09	1.05473	0.190644	5.53244	3.15805e-08	0.938478	0.152471	6.15511	7.50265e-10
Gammaproteobacteria	K18302	mexJ; membrane fusion protein, multidrug efflux system	NA	Copiotroph	0.195058	0.000260791	0.420322	0.277155	1.51656	0.129377	1.51605	0.383551	3.95266	7.72866e-05
Gammaproteobacteria	K18303	mexK; multidrug efflux pump	NA	Copiotroph	0.192226	0.00796393	0.316304	0.207332	1.52559	0.127111	0.511519	0.176711	2.89467	0.00379559
Gammaproteobacteria	K18304	lasR; LuxR family transcriptional regulator, quorum-sensing system regulator LasR	Rhizosphere	Copiotroph	0.0010914	0.000308065	1.4228	0.387106	3.67547	0.000237407	4.02396	1.0301	3.90637	9.36937e-05
Gammaproteobacteria	K18306	mexH; membrane fusion protein, multidrug efflux system	NA	NA	0.213226	0.593469	0.874104	0.598639	1.46015	0.144249	0.261941	0.442269	0.592266	0.553673
Gammaproteobacteria	K18307	mexI; multidrug efflux pump	NA	NA	0.169928	0.458472	0.929518	0.580423	1.60145	0.109277	0.325452	0.40036	0.812898	0.416277
Gammaproteobacteria	K18308	opmD; outer membrane protein, multidrug efflux system	NA	NA	0.386242	NA	1.1127	1.06322	1.04653	0.295316	NA	NA	NA	NA
Gammaproteobacteria	K18313	sct; succinyl-CoA---D-citramalate CoA-transferase	NA	Oligotroph	0.633913	0.0448061	0.638712	1.1009	0.580172	0.561799	-2.43987	1.12857	-2.16191	0.0306252
Gammaproteobacteria	K18324	acrD; multidrug efflux pump	Rhizosphere	NA	0.0463319	NA	1.12726	0.489077	2.30488	0.0211736	NA	NA	NA	NA
Gammaproteobacteria	K18325	ramA; AraC family of transcriptional regulator, multidrug resistance transcriptional activator	NA	NA	0.173221	NA	0.957844	0.602532	1.5897	0.111903	NA	NA	NA	NA
Gammaproteobacteria	K18326	mdtD; MFS transporter, DHA2 family, multidrug resistance protein	Rhizosphere	NA	0.0268925	NA	1.26685	0.49593	2.55449	0.0106343	NA	NA	NA	NA
Gammaproteobacteria	K18333	K18333; L-fucose dehydrogenase	Rhizosphere	NA	0.000489008	NA	2.4783	0.633568	3.91166	9.16651e-05	NA	NA	NA	NA
Gammaproteobacteria	K18334	fucD; L-fuconate dehydratase	Rhizosphere	Copiotroph	2.35642e-05	1.35319e-07	1.32882	0.282468	4.70432	2.54711e-06	3.40002	0.60548	5.61541	1.96096e-08
Gammaproteobacteria	K18335	K18335; 2-keto-3-deoxy-L-fuconate dehydrogenase	NA	NA	0.992068	0.224778	-0.000276663	0.0259279	-0.0106705	0.991486	0.105657	0.0807527	1.3084	0.190738
Gammaproteobacteria	K18336	lra6; 2,4-didehydro-3-deoxy-L-rhamnonate hydrolase	NA	Copiotroph	0.473559	2.15699e-05	0.205962	0.236245	0.871815	0.383309	1.63739	0.35881	4.56339	5.03331e-06
Gammaproteobacteria	K18337	LRA1; L-rhamnose 1-dehydrogenase	NA	Copiotroph	0.215732	0.00635595	0.564314	0.388812	1.45138	0.146673	2.14772	0.721758	2.97568	0.00292339
Gammaproteobacteria	K18361	padB; phenylacetyl-CoA:acceptor oxidoreductase	Soil	Oligotroph	0.0196236	0.000273221	-1.18	0.439019	-2.68782	0.00719198	-3.41583	0.866948	-3.94006	8.14621e-05
Gammaproteobacteria	K18362	padC; phenylacetyl-CoA:acceptor oxidoreductase 27-kDa subunit	Soil	Oligotroph	0.0298665	0.000306058	-1.12746	0.44946	-2.50848	0.0121252	-3.38415	0.865904	-3.90823	9.29745e-05
Gammaproteobacteria	K18363	padD; phenylacetyl-CoA:acceptor oxidoreductase 26-kDa subunit	NA	Oligotroph	0.131079	0.00042338	-0.834032	0.474969	-1.75597	0.0790932	-3.28411	0.860393	-3.81698	0.000135093
Gammaproteobacteria	K18364	bphH, xylJ, tesE; 2-oxopent-4-enoate/cis-2-oxohex-4-enoate hydratase	NA	Copiotroph	0.821139	0.00901784	0.0245756	0.0871557	0.281974	0.777963	0.677373	0.237693	2.84978	0.00437499
Gammaproteobacteria	K18365	bphI, xylK, nahM, tesG; 4-hydroxy-2-oxovalerate/4-hydroxy-2-oxohexanoate aldolase	NA	Copiotroph	0.488259	0.0121774	0.187866	0.222172	0.845585	0.397784	0.745838	0.272521	2.73681	0.00620379
Gammaproteobacteria	K18366	bphJ, xylQ, nahO, tesF; acetaldehyde/propanal dehydrogenase	NA	Copiotroph	0.415681	0.00910921	0.187866	0.190943	0.983886	0.325172	0.745838	0.262081	2.84583	0.00442957
Gammaproteobacteria	K18369	adh2; alcohol dehydrogenase	NA	Copiotroph	0.0778181	0.000984082	0.819196	0.400527	2.0453	0.0408256	1.66438	0.464918	3.57994	0.000343676
Gammaproteobacteria	K18371	acmA; acetone monooxygenase (methyl acetate-forming)	NA	NA	0.47212	NA	-0.691385	0.790124	-0.875033	0.381556	NA	NA	NA	NA
Gammaproteobacteria	K18372	acmB; methyl acetate hydrolase	NA	NA	0.79775	0.220258	-0.165029	0.520563	-0.317019	0.751229	0.897657	0.679764	1.32054	0.186654
Gammaproteobacteria	K18373	hrpB1; type III secretion protein HrpB1	Rhizosphere	Copiotroph	0.00549425	0.00149677	2.38871	0.757237	3.15451	0.00160768	2.55077	0.738535	3.45382	0.000552699
Gammaproteobacteria	K18374	hrpB2; type III secretion inner rod protein HrpB2	Rhizosphere	Copiotroph	0.0149802	0.00635176	2.16985	0.775649	2.79747	0.00515053	3.05142	1.02528	2.97618	0.00291861
Gammaproteobacteria	K18379	hpaA; type III secretion regulatory protein HpaA	NA	NA	0.154174	NA	1.81654	1.0948	1.65924	0.0970669	NA	NA	NA	NA
Gammaproteobacteria	K18381	hpaC; type III secretion control protein HpaP	Rhizosphere	Copiotroph	0.0352543	0.0131518	1.83478	0.754171	2.43284	0.014981	2.72379	1.00633	2.70666	0.00679642
Gammaproteobacteria	K18382	adh1; NAD+-dependent secondary alcohol dehydrogenase Adh1	NA	NA	0.865911	0.470842	-0.127793	0.617138	-0.207074	0.835952	0.575016	0.726189	0.791827	0.428462
Gammaproteobacteria	K18383	ferB; feruloyl-CoA hydratase/lyase	NA	Copiotroph	0.104505	0.00315863	0.401551	0.21283	1.88672	0.0591974	0.537048	0.167034	3.2152	0.00130354
Gammaproteobacteria	K18384	L3HYPDH; trans-L-3-hydroxyproline dehydratase	NA	Copiotroph	0.880353	0.0149086	-0.0595623	0.330399	-0.180274	0.856938	1.5867	0.597015	2.65773	0.00786693
Gammaproteobacteria	K18425	dhaa; 3-hydroxy-D-aspartate aldolase	NA	NA	0.479321	0.216123	-0.57448	0.667026	-0.861256	0.389097	-0.824897	0.619427	-1.33171	0.182956
Gammaproteobacteria	K18429	legG, neuC2; GDP/UDP-N,N'-diacetylbacillosamine 2-epimerase (hydrolysing)	NA	NA	0.81387	NA	-0.165029	0.563372	-0.29293	0.769576	NA	NA	NA	NA
Gammaproteobacteria	K18431	legF, ptmB; CMP-N,N'-diacetyllegionaminic acid synthase	NA	NA	0.511509	0.374304	0.977837	1.21734	0.803259	0.421825	1.13637	1.17391	0.968023	0.333033
Gammaproteobacteria	K18441	CYTH; cytohesin	NA	Oligotroph	0.970068	0.0339142	0.00706717	0.178177	0.0396638	0.968361	-1.39225	0.605024	-2.30115	0.0213833
Gammaproteobacteria	K18446	ygiF; triphosphatase	Rhizosphere	NA	0.0233493	NA	1.33559	0.510673	2.61536	0.00891344	NA	NA	NA	NA
Gammaproteobacteria	K18456	E3.5.4.32; 8-oxoguanine deaminase	Rhizosphere	Copiotroph	0.000979246	0.00572815	2.74741	0.74097	3.70786	0.000209018	0.929068	0.308448	3.01208	0.00259468
Gammaproteobacteria	K18459	gpuA; guanidinopropionase	Soil	NA	0.00313621	0.0908545	-1.27133	0.380158	-3.34421	0.000825178	-0.584282	0.323198	-1.80782	0.0706351
Gammaproteobacteria	K18462	FAM21; WASH complex subunit FAM21	NA	NA	0.24669	NA	-1.67266	1.22838	-1.36168	0.1733	NA	NA	NA	NA
Gammaproteobacteria	K18473	fabY; acetoacetyl-[acyl-carrier protein] synthase	NA	NA	0.483021	0.79002	0.250461	0.293009	0.854791	0.392667	-0.0372025	0.125015	-0.297584	0.766021
Gammaproteobacteria	K18475	fliB; lysine-N-methylase	NA	NA	0.636141	NA	0.129088	0.223984	0.576326	0.564395	NA	NA	NA	NA
Gammaproteobacteria	K18476	tetR; TetR/AcrR family transcriptional regulator, tetracycline repressor protein	NA	Copiotroph	0.910452	0.0355899	0.0494019	0.370414	0.133369	0.893901	0.966815	0.424168	2.27932	0.0226481
Gammaproteobacteria	K18478	yihV; sulfofructose kinase	Soil	Oligotroph	0.0292778	0.0351802	-0.781388	0.31044	-2.51703	0.0118347	-0.848711	0.371349	-2.28548	0.0222845
Gammaproteobacteria	K18479	yihS; sulfoquinovose isomerase	NA	NA	0.465582	NA	0.535161	0.602475	0.888271	0.374395	NA	NA	NA	NA
Gammaproteobacteria	K18480	linN; cholesterol transport system auxiliary component	Rhizosphere	Copiotroph	0.00195838	3.32919e-06	0.47661	0.136247	3.49813	0.000468541	0.953724	0.191695	4.97521	6.51755e-07
Gammaproteobacteria	K18531	frvR; putative frv operon regulatory protein	NA	NA	0.852123	NA	-0.281544	1.21965	-0.230839	0.81744	NA	NA	NA	NA
Gammaproteobacteria	K18540	ramA; (R)-amidase	NA	Copiotroph	0.253949	0.00358434	0.661398	0.492784	1.34217	0.179541	2.37859	0.749753	3.1725	0.00151132
Gammaproteobacteria	K18541	mdlY; mandelamide amidase	NA	NA	0.0676541	0.208787	-0.500889	0.236538	-2.11758	0.0342105	-0.22246	0.164521	-1.35217	0.176322
Gammaproteobacteria	K18554	cpt; chloramphenicol 3-O phosphotransferase	Soil	Oligotroph	0.0389028	0.0395016	-1.1129	0.465658	-2.38995	0.0168508	-0.951249	0.427549	-2.22489	0.0260885
Gammaproteobacteria	K18555	qnr, mcbG; fluoroquinolone resistance protein	NA	NA	0.117089	NA	1.93701	1.06295	1.8223	0.0684088	NA	NA	NA	NA
Gammaproteobacteria	K18581	ugl; unsaturated chondroitin disaccharide hydrolase	Rhizosphere	Copiotroph	0.00557721	0.000145603	1.43176	0.454647	3.14916	0.00163741	2.5172	0.613147	4.10538	4.03652e-05
Gammaproteobacteria	K18586	COQ4; ubiquinone biosynthesis protein COQ4	NA	NA	0.231484	NA	1.60487	1.14119	1.40631	0.159632	NA	NA	NA	NA
Gammaproteobacteria	K18587	COQ9; ubiquinone biosynthesis protein COQ9	NA	NA	0.569939	0.599187	-0.97601	1.41731	-0.688637	0.491052	-0.817851	1.41711	-0.577125	0.563855
Gammaproteobacteria	K18588	COQ10; coenzyme Q-binding protein COQ10	NA	NA	0.775481	0.313094	-0.282405	0.800914	-0.352603	0.724386	-0.821358	0.751615	-1.09279	0.274486
Gammaproteobacteria	K18608	ppaT; pyridoxamine---pyruvate transaminase	NA	NA	0.869944	0.935658	-0.281544	1.40985	-0.199698	0.841717	-0.123323	1.43359	-0.0860242	0.931447
Gammaproteobacteria	K18611	K18611; 4-pyridoxate dehydrogenase	NA	NA	0.748385	0.29795	-0.282405	0.713049	-0.396053	0.692066	-0.821358	0.729402	-1.12607	0.260136
Gammaproteobacteria	K18612	E1.2.1.100; 5-formyl-3-hydroxy-2-methylpyridine 4-carboxylic acid 5-dehydrogenase	NA	NA	0.568524	NA	-0.97601	1.39333	-0.700487	0.483623	NA	NA	NA	NA
Gammaproteobacteria	K18622	ADD; adducin	NA	NA	0.834907	NA	-0.281544	1.08684	-0.259049	0.795598	NA	NA	NA	NA
Gammaproteobacteria	K18640	parM, stbA; plasmid segregation protein ParM	NA	Copiotroph	0.629619	0.0267152	0.203279	0.346563	0.586557	0.557501	1.10178	0.456867	2.41161	0.0158825
Gammaproteobacteria	K18657	zapC; cell division protein ZapC	Rhizosphere	NA	0.0401173	NA	1.11539	0.469705	2.37466	0.017565	NA	NA	NA	NA
Gammaproteobacteria	K18661	matB; malonyl-CoA/methylmalonyl-CoA synthetase	Soil	NA	0.00101142	0.119152	-0.829339	0.22425	-3.69827	0.000217072	-0.322773	0.193666	-1.66665	0.0955843
Gammaproteobacteria	K18673	bglK; beta-glucoside kinase	NA	NA	0.737647	NA	-0.282405	0.686911	-0.411123	0.680982	NA	NA	NA	NA
Gammaproteobacteria	K18676	gspK; glucosamine kinase	Rhizosphere	Copiotroph	0.00341894	1.1911e-09	0.769371	0.232069	3.31527	0.000915548	2.01498	0.312739	6.44301	1.17127e-10
Gammaproteobacteria	K18691	mltF; membrane-bound lytic murein transglycosylase F	Soil	Oligotroph	0.0161378	0.0264341	-0.407487	0.147184	-2.76855	0.00563056	-0.683583	0.282842	-2.41684	0.0156558
Gammaproteobacteria	K18697	pgpC; phosphatidylglycerophosphatase C	NA	Copiotroph	0.386512	2.53392e-06	0.185912	0.177926	1.04488	0.296076	1.1783	0.234158	5.03206	4.8523e-07
Gammaproteobacteria	K18700	flK; fluoroacetyl-CoA thioesterase	Soil	Oligotroph	0.00506375	0.0310633	-0.730311	0.229418	-3.18332	0.00145598	-0.800378	0.341663	-2.34259	0.0191504
Gammaproteobacteria	K18702	uctC; CoA:oxalate CoA-transferase	NA	NA	0.264558	0.580834	0.507557	0.385957	1.31506	0.18849	-0.159431	0.260365	-0.612334	0.540317
Gammaproteobacteria	K18707	mtaB; threonylcarbamoyladenosine tRNA methylthiotransferase MtaB	NA	Oligotroph	0.735641	0.029618	-0.285019	0.688381	-0.414042	0.678843	-1.53399	0.648687	-2.36477	0.0180414
Gammaproteobacteria	K18765	csrD; RNase E specificity factor CsrD	Rhizosphere	NA	0.0384634	NA	1.19335	0.498315	2.39478	0.0166304	NA	NA	NA	NA
Gammaproteobacteria	K18767	blaCTX-M; beta-lactamase class A CTX-M	NA	NA	0.727038	NA	0.638712	1.48612	0.429786	0.667351	NA	NA	NA	NA
Gammaproteobacteria	K18775	lf2; levanbiose-producing levanase	NA	NA	0.621759	NA	0.638712	1.06185	0.601506	0.547503	NA	NA	NA	NA
Gammaproteobacteria	K18778	zapD; cell division protein ZapD	Soil	Oligotroph	0.00701727	9.15108e-06	-0.432978	0.140933	-3.07223	0.00212466	-0.738041	0.155133	-4.75747	1.96036e-06
Gammaproteobacteria	K18785	mp2; beta-1,4-mannooligosaccharide/beta-1,4-mannosyl-N-acetylglucosamine phosphorylase	NA	NA	0.569939	0.599187	-0.97601	1.41733	-0.688628	0.491057	-0.817851	1.41713	-0.577119	0.563859
Gammaproteobacteria	K18786	E2.4.1.321; cellobionic acid phosphorylase	Rhizosphere	Copiotroph	0.0052745	0.0018582	2.68678	0.847587	3.16992	0.00152482	3.56188	1.05149	3.38747	0.000705397
Gammaproteobacteria	K18792	blaOXA-10; beta-lactamase class D OXA-10	NA	NA	0.569939	0.599187	-0.97601	1.41733	-0.688627	0.491058	-0.817851	1.41713	-0.57712	0.563859
Gammaproteobacteria	K18800	ubiI; 2-polyprenylphenol 6-hydroxylase	NA	Copiotroph	0.13361	0.000148872	0.231775	0.132835	1.74484	0.0810121	0.615414	0.150119	4.09949	4.14053e-05
Gammaproteobacteria	K18816	aac6-I, aacA7; aminoglycoside 6'-N-acetyltransferase I	Soil	NA	0.0196479	0.64559	-0.754766	0.280871	-2.68723	0.00720472	0.11852	0.233495	0.50759	0.611741
Gammaproteobacteria	K18827	wbdD; O-antigen chain-terminating bifunctional methyltransferase/kinase	Rhizosphere	Copiotroph	0.00213929	0.00065402	1.53898	0.443657	3.46885	0.000522697	2.68313	0.725745	3.69707	0.000218105
Gammaproteobacteria	K18828	mvpA, vapC; tRNA(fMet)-specific endonuclease VapC	NA	Copiotroph	0.106183	0.000545587	0.360514	0.19201	1.87758	0.0604386	0.82508	0.22016	3.74764	0.000178507
Gammaproteobacteria	K18829	mvpT, vapB; antitoxin VapB	Rhizosphere	Copiotroph	0.00999223	1.1784e-05	0.651623	0.221144	2.9466	0.0032129	1.72315	0.366478	4.70191	2.57742e-06
Gammaproteobacteria	K18831	higA; HTH-type transcriptional regulator / antitoxin HigA	Rhizosphere	Copiotroph	4.03052e-05	3.09773e-07	0.786367	0.172045	4.5707	4.86089e-06	0.898199	0.164579	5.45755	4.82741e-08
Gammaproteobacteria	K18837	cbtA; cytoskeleton-binding toxin CbtA and related proteins	NA	NA	0.143373	NA	1.75066	1.02786	1.70321	0.0885293	NA	NA	NA	NA
Gammaproteobacteria	K18838	cbeA; cytoskeleton bundling-enhancing protein CbeA and related proteins	NA	NA	0.17462	NA	1.60487	1.01305	1.5842	0.113148	NA	NA	NA	NA
Gammaproteobacteria	K18841	chpB, chpBK; mRNA interferase ChpB	Rhizosphere	Copiotroph	0.00114919	0.000652399	2.11159	0.576942	3.65996	0.000252255	2.70089	0.730392	3.69787	0.000217417
Gammaproteobacteria	K18842	chpS, chpBI; antitoxin ChpS	Rhizosphere	Copiotroph	0.0188572	0.00156171	1.12726	0.416729	2.70502	0.00683002	2.48916	0.723236	3.44169	0.000578086
Gammaproteobacteria	K18843	hicB; antitoxin HicB	Rhizosphere	Copiotroph	0.00202039	0.000218731	0.915252	0.262379	3.48828	0.000486142	1.08527	0.271419	3.99852	6.37391e-05
Gammaproteobacteria	K18844	aph, spcN; spectinomycin phosphotransferase	NA	NA	0.770418	0.604383	0.232874	0.645953	0.360512	0.718464	0.392344	0.689667	0.568889	0.569431
Gammaproteobacteria	K18846	npmA; 16S rRNA (adenine(1408)-N(1))-methyltransferase	NA	NA	0.569939	NA	-0.97601	1.41734	-0.688623	0.49106	NA	NA	NA	NA
Gammaproteobacteria	K18850	ycfD; 50S ribosomal protein L16 3-hydroxylase	NA	Copiotroph	0.0579655	0.0467481	0.228703	0.104195	2.19495	0.028167	0.414445	0.193622	2.14049	0.0323155
Gammaproteobacteria	K18889	mdlA, smdA; ATP-binding cassette, subfamily B, multidrug efflux pump	Rhizosphere	Copiotroph	0.00105326	1.88449e-05	1.26695	0.343688	3.68635	0.000227493	4.75953	1.03601	4.59408	4.34654e-06
Gammaproteobacteria	K18890	mdlB, smdB; ATP-binding cassette, subfamily B, multidrug efflux pump	Rhizosphere	NA	0.00172738	NA	1.22914	0.347497	3.53713	0.000404496	NA	NA	NA	NA
Gammaproteobacteria	K18893	vcaM; ATP-binding cassette, subfamily B, multidrug efflux pump	NA	NA	0.0553881	0.157992	0.273931	0.123638	2.21559	0.0267197	-0.126579	0.0835873	-1.51433	0.129942
Gammaproteobacteria	K18900	bpeT; LysR family transcriptional regulator, regulator for bpeEF and oprC	Rhizosphere	Copiotroph	4.70347e-05	1.79243e-16	0.868063	0.191683	4.52864	5.93649e-06	2.17966	0.251007	8.68368	3.8317e-18
Gammaproteobacteria	K18901	bpeE; membrane fusion protein, multidrug efflux system	Rhizosphere	Copiotroph	0.000876822	5.21637e-12	0.684833	0.183085	3.74052	0.000183639	1.48466	0.203945	7.27971	3.34533e-13
Gammaproteobacteria	K18902	bpeF; multidrug efflux pump	Rhizosphere	Copiotroph	0.0184748	1.78773e-09	0.444996	0.164008	2.71325	0.00666263	1.17606	0.184394	6.378	1.79417e-10
Gammaproteobacteria	K18903	oprC, opcM; outer membrane protein, multidrug efflux system	Rhizosphere	Copiotroph	0.00472863	6.92958e-10	0.646824	0.201685	3.20709	0.00134084	1.4147	0.216602	6.53135	6.51792e-11
Gammaproteobacteria	K18910	dpe, lre; D-psicose/D-tagatose/L-ribulose 3-epimerase	NA	NA	0.288508	0.144454	-0.374998	0.298522	-1.25618	0.20905	-0.450201	0.288042	-1.56297	0.118059
Gammaproteobacteria	K18912	egtB; gamma-glutamyl hercynylcysteine S-oxide synthase	Soil	Oligotroph	0.000215573	8.51195e-08	-0.974497	0.235502	-4.13795	3.50417e-05	-4.04901	0.710096	-5.70206	1.18371e-08
Gammaproteobacteria	K18918	relB; RHH-type transcriptional regulator, rel operon repressor / antitoxin RelB	Rhizosphere	Copiotroph	0.00216968	0.00611769	1.53898	0.444307	3.46377	0.000532665	0.895754	0.299681	2.98903	0.00279866
Gammaproteobacteria	K18920	hokA; protein HokA	NA	NA	0.432842	NA	0.977837	1.02847	0.950769	0.341721	NA	NA	NA	NA
Gammaproteobacteria	K18921	hokB; protein HokB	NA	NA	0.46998	NA	-0.691385	0.785309	-0.880398	0.378644	NA	NA	NA	NA
Gammaproteobacteria	K18922	hokE; protein HokE	NA	NA	0.572399	NA	-0.97601	1.42542	-0.68472	0.493521	NA	NA	NA	NA
Gammaproteobacteria	K18923	stbD; antitoxin StbD	Rhizosphere	Copiotroph	0.0181108	0.00031595	0.951908	0.349809	2.72122	0.00650407	2.88093	0.738913	3.89887	9.66418e-05
Gammaproteobacteria	K18926	lmrB; MFS transporter, DHA2 family, lincomycin resistance protein	NA	NA	0.188306	0.0630063	-1.38717	0.902103	-1.53771	0.124119	-2.21356	1.11269	-1.98938	0.0466593
Gammaproteobacteria	K18928	lldE; L-lactate dehydrogenase complex protein LldE	Soil	Oligotroph	0.0220229	0.0400882	-0.52434	0.198548	-2.64087	0.00826937	-0.552242	0.249075	-2.21717	0.0266112
Gammaproteobacteria	K18929	lldF; L-lactate dehydrogenase complex protein LldF	Soil	Oligotroph	0.0243888	0.0266775	-0.513725	0.197885	-2.59608	0.00942944	-0.729037	0.302222	-2.41226	0.015854
Gammaproteobacteria	K18930	dld; D-lactate dehydrogenase	NA	Copiotroph	0.35722	0.00878127	0.317173	0.286748	1.1061	0.268683	0.915934	0.320257	2.85999	0.00423651
Gammaproteobacteria	K18939	lmrA, yxaF; TetR/AcrR family transcriptional regulator, lmrAB and yxaGH operons repressor	NA	NA	0.53093	0.102729	-0.290396	0.378879	-0.766461	0.443402	0.706999	0.4049	1.74611	0.0807919
Gammaproteobacteria	K18954	pobR; AraC family transcriptional regulator, transcriptional activator of pobA	NA	Copiotroph	0.31662	3.44019e-11	0.21024	0.176491	1.19122	0.233566	1.70369	0.243535	6.99568	2.63975e-12
Gammaproteobacteria	K18968	adrA; diguanylate cyclase	Rhizosphere	Copiotroph	0.0192368	0.0118481	0.520647	0.193114	2.69607	0.00701638	0.398953	0.145226	2.74713	0.00601202
Gammaproteobacteria	K18979	queG; epoxyqueuosine reductase	NA	Copiotroph	0.0785313	0.043099	-0.250043	0.122562	-2.04012	0.0413379	0.504317	0.231226	2.18105	0.0291794
Gammaproteobacteria	K18981	udh; uronate dehydrogenase	NA	NA	0.145302	0.331111	0.216932	0.127933	1.69568	0.0899472	0.0817344	0.0775169	1.05441	0.291697
Gammaproteobacteria	K18982	gli; D-galactarolactone isomerase	Soil	Oligotroph	0.000148203	0.000836647	-0.831784	0.196141	-4.24076	2.22769e-05	-1.87324	0.516421	-3.62735	0.00028635
Gammaproteobacteria	K18983	gci; D-galactarolactone cycloisomerase	Soil	Oligotroph	1.33249e-08	0.000308134	-1.78438	0.282099	-6.32536	2.52641e-10	-2.59471	0.664277	-3.90606	9.3813e-05
Gammaproteobacteria	K18988	ampH; serine-type D-Ala-D-Ala carboxypeptidase/endopeptidase	Rhizosphere	NA	0.0416929	NA	1.0571	0.448792	2.35545	0.0185005	NA	NA	NA	NA
Gammaproteobacteria	K18989	vexF; multidrug efflux pump	NA	NA	0.316032	0.103272	-0.980389	0.821922	-1.1928	0.232947	-1.51904	0.871376	-1.74326	0.081288
Gammaproteobacteria	K18990	vexE; membrane fusion protein, multidrug efflux system	NA	NA	0.609673	0.065178	-0.571409	0.917724	-0.622637	0.533523	-2.21356	1.12247	-1.97204	0.0486049
Gammaproteobacteria	K18991	mtrA; AraC family transcriptional regulator, activator of mtrCDE	Rhizosphere	Copiotroph	0.00114919	7.77383e-11	0.807612	0.220642	3.66028	0.000251941	3.02127	0.4399	6.86808	6.50735e-12
Gammaproteobacteria	K18997	cbpM; chaperone modulatory protein CbpM	NA	Oligotroph	0.461791	0.0158216	-0.0849932	0.0949524	-0.895114	0.370726	-0.335399	0.127319	-2.63432	0.00843057
Gammaproteobacteria	K19000	rof; Rho-binding antiterminator	Rhizosphere	Copiotroph	0.000679238	8.83811e-06	1.50176	0.393596	3.8155	0.00013591	2.97246	0.623767	4.76534	1.88532e-06
Gammaproteobacteria	K19031	CEMIP, KIAA1199; cell migration-inducing and hyaluronan-binding protein	NA	NA	0.24669	0.925219	-1.67266	1.22835	-1.36172	0.173287	-0.123323	1.22811	-0.100417	0.920013
Gammaproteobacteria	K19033	PSRP4, RPS31; 30S ribosomal protein S31	Soil	Oligotroph	9.48767e-05	0.00483529	-0.774255	0.177804	-4.35455	1.33339e-05	-1.1641	0.379123	-3.07051	0.00213693
Gammaproteobacteria	K19046	casB, cse2; CRISPR system Cascade subunit CasB	NA	NA	0.462418	0.552972	0.535161	0.599049	0.89335	0.37167	-0.259344	0.394955	-0.656641	0.511412
Gammaproteobacteria	K19048	symE; toxic protein SymE	Rhizosphere	NA	0.00542982	NA	1.56227	0.494528	3.15912	0.00158246	NA	NA	NA	NA
Gammaproteobacteria	K19049	cslA; chondroitin AC lyase	NA	NA	0.559592	NA	-0.97601	1.36522	-0.714911	0.474664	NA	NA	NA	NA
Gammaproteobacteria	K19055	prdX, proX; Ala-tRNA(Pro) deacylase	Rhizosphere	NA	0.0154976	0.276436	0.482611	0.173346	2.78409	0.00536782	-0.1098	0.0933651	-1.17603	0.239583
Gammaproteobacteria	K19058	merC; mercuric ion transport protein	NA	NA	0.639371	0.782727	-0.466918	0.816688	-0.571721	0.567511	0.284552	0.923816	0.308018	0.758068
Gammaproteobacteria	K19062	arr; rifampin ADP-ribosylating transferase	Rhizosphere	Copiotroph	0.01043	0.000396103	1.09406	0.373288	2.93087	0.00338017	1.54991	0.404078	3.83565	0.000125231
Gammaproteobacteria	K19065	mobA; 3-hydroxybenzoate 4-monooxygenase	NA	NA	0.903367	0.631234	-0.127793	0.88359	-0.144629	0.885003	-0.414884	0.784397	-0.528921	0.59686
Gammaproteobacteria	K19068	wbjC; UDP-2-acetamido-2,6-beta-L-arabino-hexul-4-ose reductase	NA	NA	0.217926	0.348949	0.654748	0.453057	1.44518	0.148408	0.291965	0.286844	1.01785	0.308749
Gammaproteobacteria	K19076	cmr2, cas10; CRISPR-associated protein Cmr2	NA	NA	0.542882	0.566384	-0.97601	1.31138	-0.744264	0.456717	-0.817851	1.28924	-0.634368	0.525841
Gammaproteobacteria	K19092	parE1_3_4; toxin ParE1/3/4	Rhizosphere	Copiotroph	0.0282625	7.47114e-05	0.459761	0.181556	2.53234	0.0113304	0.825262	0.193298	4.26937	1.96025e-05
Gammaproteobacteria	K19113	ttr; acetyltransferase	Rhizosphere	NA	0.00262851	NA	2.70222	0.794694	3.40033	0.000673055	NA	NA	NA	NA
Gammaproteobacteria	K19117	csd1, cas8c; CRISPR-associated protein Csd1	NA	NA	0.127285	0.666455	1.34842	0.76054	1.77298	0.0762318	0.168137	0.354313	0.474544	0.635112
Gammaproteobacteria	K19118	csd2, cas7; CRISPR-associated protein Csd2	NA	NA	0.144304	0.428419	1.29578	0.762429	1.69954	0.089217	0.353628	0.407728	0.867313	0.385771
Gammaproteobacteria	K19119	cas5d; CRISPR-associated protein Cas5d	NA	NA	0.0990934	0.734848	2.09522	1.09264	1.91757	0.0551661	0.168137	0.449009	0.374462	0.70806
Gammaproteobacteria	K19123	casA, cse1; CRISPR system Cascade subunit CasA	NA	NA	0.127285	0.0850323	0.989586	0.558134	1.77303	0.0762243	0.808724	0.439362	1.84068	0.0656685
Gammaproteobacteria	K19124	casC, cse4; CRISPR system Cascade subunit CasC	NA	NA	0.462418	0.552972	0.535161	0.599049	0.89335	0.37167	-0.259344	0.394955	-0.656641	0.511412
Gammaproteobacteria	K19125	casD, cse5; CRISPR system Cascade subunit CasD	NA	NA	0.269486	0.385413	1.23181	0.945562	1.30273	0.192667	-0.414884	0.438078	-0.947055	0.343611
Gammaproteobacteria	K19126	casE, cse3; CRISPR system Cascade subunit CasE	NA	Oligotroph	0.0882897	0.00722998	1.93701	0.978173	1.98024	0.047677	-1.62234	0.553574	-2.93067	0.00338234
Gammaproteobacteria	K19127	csy1; CRISPR-associated protein Csy1	Soil	Oligotroph	1.81835e-05	0.00952253	-1.32164	0.277268	-4.76666	1.87309e-06	-1.49865	0.529592	-2.82981	0.00465756
Gammaproteobacteria	K19128	csy2; CRISPR-associated protein Csy2	NA	NA	0.918854	0.157171	0.0383088	0.321069	0.119316	0.905025	1.06751	0.703568	1.51728	0.129195
Gammaproteobacteria	K19129	csy3; CRISPR-associated protein Csy3	NA	NA	0.421496	0.0637695	0.645028	0.663038	0.972837	0.330634	2.03768	1.02764	1.98287	0.0473823
Gammaproteobacteria	K19130	csy4, cas6f; CRISPR-associated endonuclease Csy4	NA	Copiotroph	0.133273	0.0267797	1.08327	0.620209	1.74662	0.0807035	2.43469	1.01	2.41059	0.0159268
Gammaproteobacteria	K19147	mcrC; 5-methylcytosine-specific restriction enzyme subunit McrC	Rhizosphere	Copiotroph	0.0325548	0.0161551	1.73222	0.701387	2.46971	0.0135221	2.62417	0.999107	2.62651	0.00862647
Gammaproteobacteria	K19148	tisB; small toxic protein TisB	NA	NA	0.384804	NA	0.977837	0.930799	1.05053	0.293472	NA	NA	NA	NA
Gammaproteobacteria	K19155	yhaV; toxin YhaV	Rhizosphere	NA	0.0196121	NA	1.49353	0.555589	2.68819	0.00718396	NA	NA	NA	NA
Gammaproteobacteria	K19156	prlF, sohA; antitoxin PrlF	Rhizosphere	NA	0.00307421	NA	1.72773	0.515649	3.35059	0.00080641	NA	NA	NA	NA
Gammaproteobacteria	K19157	yafQ; mRNA interferase YafQ	NA	Copiotroph	0.106455	0.0391922	1.00165	0.533885	1.87615	0.0606354	0.947588	0.425092	2.22914	0.0258048
Gammaproteobacteria	K19158	yoeB; toxin YoeB	Rhizosphere	Copiotroph	4.32173e-05	2.8286e-06	1.47966	0.325033	4.55235	5.30502e-06	2.41278	0.481633	5.00958	5.4548e-07
Gammaproteobacteria	K19159	yefM; antitoxin YefM	Rhizosphere	Copiotroph	1.0896e-05	1.01593e-06	1.49819	0.306802	4.88323	1.04359e-06	2.02727	0.388177	5.22254	1.76484e-07
Gammaproteobacteria	K19162	tomB; hha toxicity modulator TomB	Rhizosphere	NA	0.0306222	NA	1.24298	0.497771	2.49709	0.0125218	NA	NA	NA	NA
Gammaproteobacteria	K19163	ccdB; toxin CcdB	NA	Copiotroph	0.259582	0.00124175	0.272276	0.205029	1.32798	0.184184	0.705203	0.200877	3.51061	0.000447074
Gammaproteobacteria	K19164	ccdA; antitoxin CcdA	NA	Copiotroph	0.12328	0.00153711	0.377775	0.210863	1.79157	0.0732022	0.660306	0.191589	3.44648	0.000567941
Gammaproteobacteria	K19165	phd; antitoxin Phd	NA	NA	0.891127	NA	0.125241	0.765559	0.163594	0.870051	NA	NA	NA	NA
Gammaproteobacteria	K19166	higB; mRNA interferase HigB	Rhizosphere	Copiotroph	6.60545e-05	0.000151449	0.965192	0.217222	4.44334	8.85719e-06	0.730565	0.178391	4.0953	4.21616e-05
Gammaproteobacteria	K19168	cptA; toxin CptA	Rhizosphere	Copiotroph	0.000245354	2.38992e-09	0.763296	0.186078	4.10202	4.09563e-05	1.08305	0.171117	6.32928	2.46306e-10
Gammaproteobacteria	K19169	dndB; DNA sulfur modification protein DndB	NA	NA	0.402756	0.247329	0.641854	0.636279	1.00876	0.313089	0.800949	0.642191	1.24721	0.212319
Gammaproteobacteria	K19170	dndC; DNA sulfur modification protein DndC	NA	Copiotroph	0.146624	0.0471747	1.18186	0.69944	1.68972	0.091081	2.09625	0.981599	2.13554	0.0327165
Gammaproteobacteria	K19172	dndE; DNA sulfur modification protein DndE	NA	NA	0.29261	0.405548	1.23181	0.988368	1.24631	0.212652	0.575016	0.632509	0.909103	0.363296
Gammaproteobacteria	K19175	dptH; DNA phosphorothioation-dependent restriction protein DptH	NA	NA	0.44516	0.319036	0.822359	0.88752	0.926581	0.354144	0.980829	0.908279	1.07988	0.280197
Gammaproteobacteria	K19180	tll; dTDP-6-deoxy-L-talose 4-dehydrogenase (NAD+)	NA	Copiotroph	0.210094	0.022382	0.835976	0.568975	1.46927	0.14176	1.77906	0.714226	2.49089	0.0127422
Gammaproteobacteria	K19181	afr; 1,5-anhydro-D-fructose reductase (1,5-anhydro-D-mannitol-forming)	NA	NA	0.308877	0.113981	-0.374998	0.310095	-1.2093	0.226547	-0.450201	0.266114	-1.69176	0.0906923
Gammaproteobacteria	K19187	kdhL; 6-hydroxypseudooxynicotine dehydrogenase subunit gamma	NA	NA	0.24669	0.248181	-1.67266	1.22775	-1.36238	0.173079	-1.51413	1.21626	-1.24491	0.213165
Gammaproteobacteria	K19188	dhponh; 2,6-dihydroxypseudooxynicotine hydrolase	Soil	Oligotroph	7.63773e-05	3.96824e-06	-1.32431	0.300355	-4.40913	1.03787e-05	-5.83641	1.18226	-4.93666	7.9472e-07
Gammaproteobacteria	K19191	mabO; 4-methylaminobutanoate oxidase (formaldehyde-forming)	Soil	Oligotroph	1.8693e-06	0.0200866	-1.33046	0.251743	-5.28499	1.25712e-07	-1.24373	0.490302	-2.53667	0.0111914
Gammaproteobacteria	K19200	IAL; isopenicillin-N N-acyltransferase like protein	NA	NA	0.211975	0.613317	0.591597	0.404223	1.46354	0.143319	-0.129411	0.233039	-0.555319	0.578676
Gammaproteobacteria	K19209	blaOXA-42; beta-lactamase class D OXA-42	NA	NA	0.333555	NA	1.23181	1.06648	1.15503	0.24808	NA	NA	NA	NA
Gammaproteobacteria	K19215	blaACT_MIR; beta-lactamase class C ACT/MIR	NA	NA	0.451806	NA	0.822359	0.899976	0.913757	0.360845	NA	NA	NA	NA
Gammaproteobacteria	K19221	cobA, btuR; cob(I)alamin adenosyltransferase	Rhizosphere	Copiotroph	3.91122e-06	2.51773e-20	0.913523	0.178296	5.12364	2.99687e-07	2.51006	0.251277	9.98919	1.69964e-23
Gammaproteobacteria	K19222	menI, DHNAT; 1,4-dihydroxy-2-naphthoyl-CoA hydrolase	NA	Copiotroph	0.231718	1.86701e-05	-0.188644	0.134207	-1.40562	0.159838	0.823997	0.179261	4.59664	4.29361e-06
Gammaproteobacteria	K19225	gluP; rhomboid protease GluP	Rhizosphere	Copiotroph	0.0285487	0.00296908	0.620787	0.245584	2.5278	0.0114779	0.682934	0.211101	3.23511	0.00121596
Gammaproteobacteria	K19226	sapA; cationic peptide transport system substrate-binding protein	Rhizosphere	NA	0.0467929	NA	1.16818	0.508114	2.29905	0.021502	NA	NA	NA	NA
Gammaproteobacteria	K19227	sapB; cationic peptide transport system permease protein	NA	NA	0.0514736	NA	1.1421	0.507384	2.25095	0.0243886	NA	NA	NA	NA
Gammaproteobacteria	K19228	sapC; cationic peptide transport system permease protein	NA	NA	0.0635122	NA	0.97128	0.451863	2.1495	0.0315947	NA	NA	NA	NA
Gammaproteobacteria	K19229	sapD; cationic peptide transport system ATP-binding protein	NA	NA	0.0635122	NA	0.97128	0.451863	2.1495	0.0315947	NA	NA	NA	NA
Gammaproteobacteria	K19230	sapF; cationic peptide transport system ATP-binding protein	Rhizosphere	NA	0.0318465	NA	1.25788	0.507396	2.47909	0.0131719	NA	NA	NA	NA
Gammaproteobacteria	K19231	bmaC; fibronectin-binding autotransporter adhesin	Rhizosphere	Copiotroph	0.00618452	0.00295493	1.68852	0.542309	3.11358	0.00184834	3.30559	1.02131	3.23663	0.0012095
Gammaproteobacteria	K19234	ynhG; L,D-transpeptidase YnhG	NA	NA	0.592775	NA	0.329518	0.505984	0.651242	0.51489	NA	NA	NA	NA
Gammaproteobacteria	K19235	ybiS; L,D-transpeptidase YbiS	Rhizosphere	NA	0.0152371	NA	1.76087	0.630983	2.79068	0.00525973	NA	NA	NA	NA
Gammaproteobacteria	K19236	ycfS; L,D-transpeptidase YcfS	NA	NA	0.0851618	NA	0.956223	0.478135	1.9999	0.0455106	NA	NA	NA	NA
Gammaproteobacteria	K19244	ala; alanine dehydrogenase	NA	Oligotroph	0.2443	0.0326491	-0.306803	0.223883	-1.37037	0.17057	-0.685591	0.295553	-2.31968	0.020358
Gammaproteobacteria	K19246	loxA; arachidonate 15-lipoxygenase	NA	NA	0.499635	0.163516	0.574694	0.69707	0.824442	0.409689	1.21342	0.811679	1.49495	0.134927
Gammaproteobacteria	K19265	gpr; L-glyceraldehyde 3-phosphate reductase	Rhizosphere	Copiotroph	2.73193e-05	4.20292e-16	0.882397	0.189096	4.66641	3.06515e-06	2.40194	0.280082	8.57585	9.83581e-18
Gammaproteobacteria	K19267	qorB; NAD(P)H dehydrogenase (quinone)	Rhizosphere	Copiotroph	4.06781e-06	2.76953e-09	1.30249	0.254746	5.1129	3.17251e-07	1.65047	0.261863	6.30282	2.92284e-10
Gammaproteobacteria	K19268	glmE, mutE, mamB; methylaspartate mutase epsilon subunit	NA	Oligotroph	0.0990934	0.00502121	-0.909991	0.474574	-1.91749	0.0551759	-1.90368	0.622677	-3.05725	0.00223378
Gammaproteobacteria	K19270	hxpA; mannitol-1-/sugar-/sorbitol-6-phosphatase	Rhizosphere	Copiotroph	5.38322e-05	5.06821e-09	1.26976	0.282419	4.49602	6.92368e-06	2.80632	0.45263	6.20003	5.64528e-10
Gammaproteobacteria	K19271	catA; chloramphenicol O-acetyltransferase type A	NA	NA	0.450847	NA	0.379502	0.414367	0.915857	0.359742	NA	NA	NA	NA
Gammaproteobacteria	K19272	aph3-I; aminoglycoside 3'-phosphotransferase I	NA	NA	0.499313	NA	0.641854	0.777283	0.825766	0.408937	NA	NA	NA	NA
Gammaproteobacteria	K19286	nfrA2; FMN reductase	NA	NA	0.138905	0.499082	1.03746	0.602516	1.72188	0.0850913	-0.246898	0.331505	-0.744777	0.456406
Gammaproteobacteria	K19290	alg8; mannuronan synthase	Rhizosphere	NA	0.0194061	NA	1.87551	0.696561	2.69253	0.00709129	NA	NA	NA	NA
Gammaproteobacteria	K19291	alg44; mannuronan synthase	Rhizosphere	NA	0.0223714	NA	3.00275	1.13961	2.63489	0.00841647	NA	NA	NA	NA
Gammaproteobacteria	K19292	algK; alginate biosynthesis protein AlgK	Rhizosphere	NA	0.0242062	NA	2.95911	1.1384	2.59936	0.00933991	NA	NA	NA	NA
Gammaproteobacteria	K19293	algX; alginate biosynthesis protein AlgX	Rhizosphere	NA	0.0233295	NA	2.89037	1.10488	2.616	0.00889677	NA	NA	NA	NA
Gammaproteobacteria	K19294	algI; alginate O-acetyltransferase complex protein AlgI	NA	Copiotroph	0.308877	0.0055886	-0.187196	0.15481	-1.2092	0.226586	0.442533	0.14646	3.02152	0.00251512
Gammaproteobacteria	K19295	algJ; alginate O-acetyltransferase complex protein AlgJ	Rhizosphere	NA	0.0129369	NA	1.12636	0.395102	2.85081	0.00436076	NA	NA	NA	NA
Gammaproteobacteria	K19296	algF; alginate O-acetyltransferase complex protein AlgF	Rhizosphere	NA	0.0249051	NA	1.33559	0.516244	2.58714	0.00967775	NA	NA	NA	NA
Gammaproteobacteria	K19302	bcrC; undecaprenyl-diphosphatase	NA	Copiotroph	0.0783238	0.00668838	-0.220631	0.108063	-2.04169	0.0411828	0.936835	0.316722	2.95791	0.00309736
Gammaproteobacteria	K19303	mepH; murein DD-endopeptidase	NA	Copiotroph	0.0611699	0.00425688	0.946638	0.43644	2.169	0.0300828	1.49836	0.481172	3.11397	0.00184586
Gammaproteobacteria	K19304	mepM; murein DD-endopeptidase	NA	NA	0.097902	NA	0.929518	0.482988	1.92452	0.05429	NA	NA	NA	NA
Gammaproteobacteria	K19329	WWOX; WW domain-containing oxidoreductase	NA	Oligotroph	0.0941659	0.0394337	-1.67838	0.862385	-1.94621	0.0516292	-2.43987	1.09607	-2.22601	0.0260133
Gammaproteobacteria	K19332	MKS1; Meckel syndrome type 1 protein	NA	Copiotroph	0.56947	0.00043395	-0.125502	0.17986	-0.697774	0.485318	1.38476	0.363418	3.81037	0.000138759
Gammaproteobacteria	K19333	kdgR; IclR family transcriptional regulator, KDG regulon repressor	Rhizosphere	Copiotroph	0.0359234	0.00106106	0.795527	0.328185	2.42402	0.0153496	3.65114	1.02612	3.55819	0.000373425
Gammaproteobacteria	K19334	tabA; biofilm protein TabA	NA	Copiotroph	0.784116	0.0342466	0.127618	0.378498	0.337168	0.73599	2.34846	1.02256	2.29664	0.0216392
Gammaproteobacteria	K19337	hexR; RpiR family transcriptional regulator, carbohydrate utilization regulator	Rhizosphere	Copiotroph	4.33402e-08	4.01956e-17	1.39682	0.229166	6.09523	1.09282e-09	2.31609	0.260195	8.90134	5.5174e-19
Gammaproteobacteria	K19338	nac; LysR family transcriptional regulator, nitrogen assimilation regulatory protein	Rhizosphere	Copiotroph	0.000664997	5.4154e-13	0.604169	0.158073	3.82209	0.000132323	1.41707	0.18617	7.61169	2.70526e-14
Gammaproteobacteria	K19339	nosR; NosR/NirI family transcriptional regulator, nitrous oxide reductase regulator	NA	NA	0.265242	0.506221	0.591597	0.45057	1.313	0.189184	-0.221161	0.302146	-0.731968	0.464188
Gammaproteobacteria	K19340	nosF; Cu-processing system ATP-binding protein	NA	NA	0.129501	0.106085	1.06731	0.605417	1.76293	0.0779131	0.744799	0.430541	1.72991	0.0836457
Gammaproteobacteria	K19341	nosY; Cu-processing system permease protein	NA	NA	0.129501	0.106085	1.06731	0.605417	1.76293	0.0779131	0.744799	0.430541	1.72991	0.0836457
Gammaproteobacteria	K19342	nosL; copper chaperone NosL	NA	NA	0.145816	0.125552	1.03203	0.609338	1.6937	0.0903228	0.706999	0.431595	1.63811	0.101399
Gammaproteobacteria	K19344	nirC; cytochrome c55X	NA	NA	0.21391	0.159719	-0.532036	0.364943	-1.45786	0.144879	-0.511308	0.338958	-1.50847	0.131434
Gammaproteobacteria	K19345	nirF; protein NirF	NA	NA	0.236178	0.182531	-0.503984	0.36195	-1.39241	0.163797	-0.481689	0.336605	-1.43102	0.152424
Gammaproteobacteria	K19353	eptC; heptose-I-phosphate ethanolaminephosphotransferase	Rhizosphere	Copiotroph	0.00254802	0.000535197	1.54256	0.452299	3.41049	0.000648459	1.53379	0.408685	3.75298	0.000174746
Gammaproteobacteria	K19354	waaH; heptose III glucuronosyltransferase	NA	Copiotroph	0.105769	0.0153684	0.995577	0.529673	1.87961	0.0601619	2.65839	1.00483	2.6456	0.00815454
Gammaproteobacteria	K19355	MAN; mannan endo-1,4-beta-mannosidase	NA	Copiotroph	0.0626939	0.000688549	1.18225	0.548331	2.15608	0.0310774	2.85009	0.773932	3.68261	0.000230859
Gammaproteobacteria	K19416	yccA; modulator of FtsH protease	Rhizosphere	Copiotroph	0.000150784	9.10905e-06	0.527282	0.124481	4.23583	2.27707e-05	0.739667	0.155433	4.75875	1.94798e-06
Gammaproteobacteria	K19418	epsK; membrane protein EpsK	NA	NA	0.499635	NA	-0.97601	1.18381	-0.824466	0.409675	NA	NA	NA	NA
Gammaproteobacteria	K19429	epsM; acetyltransferase EpsM	NA	NA	0.527951	0.546946	-0.97601	1.26267	-0.772974	0.439538	-0.817851	1.22711	-0.666486	0.505101
Gammaproteobacteria	K19431	epsO; pyruvyl transferase EpsO	NA	NA	0.218219	0.872998	1.05401	0.729763	1.44432	0.14865	0.060328	0.33687	0.179084	0.857872
Gammaproteobacteria	K19504	gfrE; glucoselysine-6-phosphate deglycase	NA	NA	0.269486	NA	-1.67266	1.28402	-1.30267	0.192686	NA	NA	NA	NA
Gammaproteobacteria	K19509	gfrD; fructoselysine/glucoselysine PTS system EIID component	NA	NA	0.253959	NA	-1.67266	1.24646	-1.34192	0.179621	NA	NA	NA	NA
Gammaproteobacteria	K19511	PXDN, VPO1; peroxidase	NA	NA	0.680679	NA	0.638712	1.26643	0.504342	0.614021	NA	NA	NA	NA
Gammaproteobacteria	K19515	bamB; benzoyl-CoA reductase subunit BamB	NA	Oligotroph	0.158831	0.00494494	1.60487	0.977207	1.64231	0.100527	-3.42102	1.11676	-3.06335	0.00218872
Gammaproteobacteria	K19516	bamC; benzoyl-CoA reductase subunit BamC	NA	Oligotroph	0.385436	0.00598187	1.75066	1.66922	1.04879	0.294275	-3.57064	1.19119	-2.99754	0.00272172
Gammaproteobacteria	K19540	frlA; fructoselysine transporter	NA	NA	0.492157	NA	-0.97601	1.16394	-0.838537	0.401729	NA	NA	NA	NA
Gammaproteobacteria	K19551	pelC; pectate lyase C	NA	NA	0.133273	NA	-2.08164	1.19168	-1.74681	0.0806706	NA	NA	NA	NA
Gammaproteobacteria	K19572	CECR1, ADA2; adenosine deaminase CECR1	NA	Copiotroph	0.068374	1.39027e-05	0.663963	0.314345	2.11221	0.0346681	3.55868	0.763	4.66406	3.10027e-06
Gammaproteobacteria	K19577	ydhP; MFS transporter, DHA1 family, inner membrane transport protein	Rhizosphere	Copiotroph	8.60194e-08	1.89937e-18	1.21029	0.203215	5.95572	2.58933e-09	2.16067	0.231022	9.35265	8.54803e-21
Gammaproteobacteria	K19585	oqxB; multidrug efflux pump	Rhizosphere	Copiotroph	0.014434	0.0143159	0.732287	0.260499	2.81109	0.00493736	0.562097	0.210223	2.67381	0.0074994
Gammaproteobacteria	K19586	oqxA; membrane fusion protein, multidrug efflux system	Rhizosphere	Copiotroph	0.00211796	0.0173886	0.88362	0.25447	3.4724	0.000515828	0.464363	0.178855	2.59631	0.0094232
Gammaproteobacteria	K19587	oqxR; Rrf2 family transcriptional regulator, repressor of oqxAB	NA	NA	0.123135	NA	0.94005	0.524427	1.79253	0.0730484	NA	NA	NA	NA
Gammaproteobacteria	K19591	cueR; MerR family transcriptional regulator, copper efflux regulator	Rhizosphere	Copiotroph	1.45275e-06	3.84549e-12	1.28147	0.239697	5.3462	8.98195e-08	1.94609	0.265711	7.32407	2.40559e-13
Gammaproteobacteria	K19592	golS; MerR family transcriptional regulator, gold-responsive activator of gol and ges genes	NA	NA	0.600916	0.223776	0.416047	0.65217	0.637943	0.523511	1.39047	1.06033	1.31136	0.189736
Gammaproteobacteria	K19597	golT; Au+-exporting ATPase	NA	NA	0.697647	NA	0.638712	1.34139	0.476155	0.633964	NA	NA	NA	NA
Gammaproteobacteria	K19611	fepA, pfeA, iroN, pirA; ferric enterobactin receptor	Rhizosphere	NA	0.00137208	NA	1.58947	0.440636	3.60722	0.000309496	NA	NA	NA	NA
Gammaproteobacteria	K19620	phcB; extracellular factor (EF) 3-hydroxypalmitic acid methyl ester biosynthesis protein	NA	Copiotroph	0.0623229	0.0103898	1.19796	0.554851	2.15907	0.0308447	2.844	1.01615	2.79879	0.00512945
Gammaproteobacteria	K19621	phcS; two-component system, sensor histidine kinase PhcS	NA	NA	0.0638813	NA	1.22833	0.57244	2.14578	0.0318907	NA	NA	NA	NA
Gammaproteobacteria	K19622	phcR; two-component system, response regulator PhcR	NA	NA	0.158697	NA	0.74444	0.453094	1.64301	0.10038	NA	NA	NA	NA
Gammaproteobacteria	K19623	phcQ; two-component system, probable response regulator PhcQ	NA	NA	0.0501801	NA	1.28666	0.568415	2.26359	0.0235991	NA	NA	NA	NA
Gammaproteobacteria	K19640	hypX, hoxX; putative two-component system protein, hydrogenase maturation factor HypX/HoxX	NA	Copiotroph	0.120736	0.00334293	-0.652873	0.361682	-1.8051	0.0710589	2.01549	0.630493	3.19669	0.00139013
Gammaproteobacteria	K19641	hupR, hoxA; two-component system, NtrC family, response regulator HupR/HoxA	NA	Copiotroph	0.135918	0.00440158	-0.67206	0.387308	-1.73521	0.0827041	2.37859	0.766729	3.10226	0.00192049
Gammaproteobacteria	K19653	geoA; geraniol dehydrogenase (NAD+)	NA	NA	0.122353	NA	-2.08164	1.15841	-1.79699	0.0723378	NA	NA	NA	NA
Gammaproteobacteria	K19661	hupT, hoxJ; two-component system, NtrC family, sensor histidine kinase HupT/HoxJ	NA	Copiotroph	0.359096	0.00758075	-0.461909	0.419141	-1.10204	0.270446	3.05142	1.04728	2.91367	0.00357203
Gammaproteobacteria	K19664	carS; CDP-2,3-bis-(O-geranylgeranyl)-sn-glycerol synthase	NA	NA	0.141968	0.40437	1.39857	0.818129	1.70947	0.0873639	0.474232	0.520305	0.911449	0.362059
Gammaproteobacteria	K19666	solR, cepR, tofR; LuxR family transcriptional regulator, quorum-sensing system regulator SolR	NA	NA	0.559592	0.0946258	0.499246	0.69841	0.714832	0.474713	1.9097	1.06839	1.78745	0.0738652
Gammaproteobacteria	K19668	CBH2, cbhA; cellulose 1,4-beta-cellobiosidase	NA	NA	0.21625	0.0531945	-0.620719	0.428123	-1.44986	0.147097	1.50816	0.726893	2.0748	0.0380046
Gammaproteobacteria	K19670	phnA; phosphonoacetate hydrolase	Soil	Oligotroph	0.00881044	0.0173886	-0.698782	0.233515	-2.99245	0.00276747	-1.21689	0.468703	-2.5963	0.0094234
Gammaproteobacteria	K19686	vapC; ribonuclease VapC	NA	Oligotroph	0.244613	0.00474955	0.772879	0.564394	1.3694	0.170875	-1.95567	0.635625	-3.07676	0.00209262
Gammaproteobacteria	K19687	vapB; antitoxin VapB	NA	NA	0.0633655	0.590322	-1.49828	0.696484	-2.15121	0.0314598	-0.307762	0.515296	-0.597253	0.550339
Gammaproteobacteria	K19688	bssR; biofilm regulator BssR	NA	NA	0.6785	NA	0.232874	0.457326	0.509207	0.610607	NA	NA	NA	NA
Gammaproteobacteria	K19694	chiS; two-component system, sensor histidine kinase ChiS	NA	NA	0.852123	NA	-0.281544	1.22834	-0.229207	0.818708	NA	NA	NA	NA
Gammaproteobacteria	K19696	mtiP; 5'-methylthioinosine phosphorylase	Rhizosphere	Copiotroph	0.00103063	1.5828e-07	0.935154	0.253253	3.69257	0.000222	1.62297	0.290564	5.58557	2.32932e-08
Gammaproteobacteria	K19707	rsbQ; sigma-B regulation protein RsbQ	Rhizosphere	Copiotroph	4.04475e-06	2.8592e-07	1.85941	0.363526	5.11492	3.13871e-07	1.82558	0.33355	5.47319	4.42006e-08
Gammaproteobacteria	K19710	E2.7.7.53; ATP adenylyltransferase	NA	NA	0.892522	NA	0.125241	0.775863	0.161421	0.871762	NA	NA	NA	NA
Gammaproteobacteria	K19713	tsdA; thiosulfate dehydrogenase	Soil	Oligotroph	0.0010774	0.0135357	-0.720635	0.195855	-3.67943	0.000233759	-1.03976	0.385666	-2.69601	0.0070176
Gammaproteobacteria	K19727	dcsG; O-ureido-D-serine cyclo-ligase	NA	NA	0.0774983	0.0548778	-0.467941	0.228501	-2.04787	0.0405723	0.452819	0.219836	2.05981	0.0394171
Gammaproteobacteria	K19731	cciR; LuxR family transcriptional regulator, quorum-sensing system regulator CciR	NA	NA	0.852123	NA	-0.281544	1.22833	-0.229209	0.818707	NA	NA	NA	NA
Gammaproteobacteria	K19734	expR; LuxR family transcriptional regulator, quorum-sensing system regulator ExpR	NA	NA	0.118797	NA	1.57835	0.869897	1.8144	0.0696155	NA	NA	NA	NA
Gammaproteobacteria	K19736	aefR; TetR/AcrR family transcriptional regulator, regulator of autoinduction and epiphytic fitness	Rhizosphere	Copiotroph	0.000190741	8.15422e-05	1.29147	0.309538	4.17224	3.01621e-05	4.34547	1.02302	4.24767	2.16002e-05
Gammaproteobacteria	K19743	lhpI; 1-piperideine-2-carboxylate/1-pyrroline-2-carboxylate reductase	Rhizosphere	Copiotroph	0.0107735	0.00156171	1.33606	0.45755	2.92004	0.00349992	3.56188	1.03489	3.44181	0.000577838
Gammaproteobacteria	K19744	dauB; L-arginine dehydrogenase	NA	NA	0.0502468	NA	1.19796	0.529424	2.26276	0.0236502	NA	NA	NA	NA
Gammaproteobacteria	K19745	acuI; acrylyl-CoA reductase (NADPH)	NA	Copiotroph	0.122256	3.36521e-05	0.239111	0.132995	1.7979	0.0721925	0.641705	0.143852	4.46086	8.16313e-06
Gammaproteobacteria	K19746	dauA; D-arginine dehydrogenase	NA	Copiotroph	0.549583	5.5834e-06	0.139938	0.191407	0.7311	0.464718	1.28895	0.264932	4.86522	1.14332e-06
Gammaproteobacteria	K19761	GGACT; gamma-glutamylaminecyclotransferase	Soil	NA	0.0024784	0.074776	-2.80567	0.820491	-3.41951	0.000627352	-1.12073	0.58877	-1.90351	0.0569738
Gammaproteobacteria	K19775	exuR; GntR family transcriptional regulator, hexuronate regulon transcriptional repressor	NA	NA	0.0549688	NA	1.1421	0.514648	2.21918	0.0264744	NA	NA	NA	NA
Gammaproteobacteria	K19776	dgoR; GntR family transcriptional regulator, galactonate operon transcriptional repressor	NA	Copiotroph	0.105444	0.0154831	0.995577	0.529095	1.88166	0.0598823	2.65839	1.00601	2.64251	0.00822932
Gammaproteobacteria	K19777	hdeA; acid stress chaperone HdeA	NA	NA	0.34238	NA	0.826846	0.727588	1.13642	0.255781	NA	NA	NA	NA
Gammaproteobacteria	K19784	chrR, NQR; chromate reductase, NAD(P)H dehydrogenase (quinone)	NA	Copiotroph	0.0895003	0.00216019	0.183675	0.0930864	1.97317	0.0484764	0.556045	0.166533	3.33896	0.000840937
Gammaproteobacteria	K19789	radD; DNA repair protein RadD	NA	NA	0.0511027	NA	1.08098	0.479434	2.25469	0.0241529	NA	NA	NA	NA
Gammaproteobacteria	K00852	rbsK, RBKS; ribokinase	Rhizosphere	Copiotroph	0.00483308	1.44171e-16	0.566584	0.177083	3.19955	0.00137643	2.14956	0.246673	8.7142	2.9281e-18
Gammaproteobacteria	K00853	araB; L-ribulokinase	NA	Copiotroph	0.165941	0.00129662	0.569264	0.352466	1.61509	0.106292	2.64679	0.756636	3.4981	0.00046858
Gammaproteobacteria	K00854	xylB, XYLB; xylulokinase	Rhizosphere	Copiotroph	0.00880712	1.05807e-11	0.521153	0.174116	2.99314	0.00276126	1.37832	0.192211	7.17087	7.45221e-13
Gammaproteobacteria	K00855	PRK, prkB; phosphoribulokinase	NA	NA	0.527555	0.63516	-0.0986523	0.127413	-0.774272	0.43877	0.0391596	0.0748804	0.522962	0.601001
Gammaproteobacteria	K00856	E2.7.1.20, ADK; adenosine kinase	Soil	Oligotroph	0.00125968	1.57404e-06	-0.432401	0.119044	-3.63227	0.000280941	-0.627475	0.12222	-5.13396	2.8371e-07
Gammaproteobacteria	K00857	tdk, TK; thymidine kinase	Rhizosphere	Copiotroph	0.000517821	9.85357e-17	0.878584	0.225521	3.8958	9.78758e-05	3.15636	0.359803	8.77244	1.74831e-18
Gammaproteobacteria	K00858	ppnK, NADK; NAD+ kinase	Rhizosphere	Copiotroph	0.0165584	0.0252766	0.314438	0.113987	2.75854	0.00580597	0.689474	0.283036	2.436	0.0148509
Gammaproteobacteria	K00859	coaE; dephospho-CoA kinase	Rhizosphere	NA	0.000276758	0.0674973	0.556024	0.136651	4.06895	4.72264e-05	0.299375	0.15323	1.95376	0.0507293
Gammaproteobacteria	K00860	cysC; adenylylsulfate kinase	Rhizosphere	Copiotroph	3.89695e-05	2.73521e-07	0.954343	0.208336	4.58079	4.63228e-06	0.94869	0.173045	5.48233	4.1976e-08
Gammaproteobacteria	K00862	eryA; erythritol kinase (D-erythritol 1-phosphate-forming)	NA	NA	0.647354	0.511118	0.638712	1.14435	0.558142	0.576747	0.79712	1.10146	0.723694	0.469254
Gammaproteobacteria	K00863	DAK, TKFC; triose/dihydroxyacetone kinase / FAD-AMP lyase (cyclizing)	Rhizosphere	Copiotroph	0.000111915	2.0726e-06	1.56604	0.363293	4.31068	1.62754e-05	2.49666	0.492	5.07451	3.88496e-07
Gammaproteobacteria	K00864	glpK, GK; glycerol kinase	NA	Copiotroph	0.117348	0.0414555	-0.213324	0.117137	-1.82115	0.0685843	0.454867	0.206747	2.20012	0.0277987
Gammaproteobacteria	K00865	glxK, garK; glycerate 2-kinase	Rhizosphere	Copiotroph	3.8507e-05	4.82294e-13	1.13812	0.248299	4.58367	4.56876e-06	2.07352	0.271836	7.62782	2.38759e-14
Gammaproteobacteria	K00867	coaA; type I pantothenate kinase	NA	NA	0.231484	0.0638836	0.72203	0.513358	1.40649	0.15958	0.884077	0.446086	1.98185	0.0474958
Gammaproteobacteria	K00868	pdxK, pdxY; pyridoxine kinase	Rhizosphere	Copiotroph	0.000404731	4.00885e-06	1.32882	0.335011	3.96649	7.29402e-05	3.67539	0.744842	4.93445	8.03754e-07
Gammaproteobacteria	K00869	E2.7.1.36, MVK, mvaK1; mevalonate kinase	NA	NA	0.446935	0.0563332	-0.691385	0.749313	-0.922692	0.356168	-1.74534	0.852825	-2.04654	0.0407034
Gammaproteobacteria	K00872	thrB; homoserine kinase	NA	Copiotroph	0.684675	1.55761e-06	-0.0696557	0.139902	-0.497888	0.618563	1.15195	0.224261	5.13664	2.79696e-07
Gammaproteobacteria	K00873	PK, pyk; pyruvate kinase	NA	NA	0.0536726	0.0613747	0.339699	0.152297	2.23051	0.0257137	0.444215	0.221872	2.00212	0.0452714
Gammaproteobacteria	K00874	kdgK; 2-dehydro-3-deoxygluconokinase	Rhizosphere	Copiotroph	0.0127261	2.30002e-12	0.448437	0.156938	2.85742	0.00427106	1.48722	0.201015	7.39856	1.3767e-13
Gammaproteobacteria	K00875	rbtK; D-ribulokinase	NA	NA	0.334399	NA	0.645028	0.559427	1.15302	0.248904	NA	NA	NA	NA
Gammaproteobacteria	K00876	udk, UCK; uridine kinase	Rhizosphere	Copiotroph	0.00151751	1.95533e-06	1.03329	0.288965	3.57583	0.000349122	1.61888	0.318237	5.08702	3.63736e-07
Gammaproteobacteria	K00878	thiM; hydroxyethylthiazole kinase	Rhizosphere	Copiotroph	0.00119684	5.16569e-05	1.26255	0.346056	3.64839	0.000263886	1.83535	0.421066	4.35881	1.30769e-05
Gammaproteobacteria	K00880	lyxK; L-xylulokinase	Rhizosphere	NA	0.030527	NA	1.63328	0.653698	2.49853	0.012471	NA	NA	NA	NA
Gammaproteobacteria	K00881	alsK; allose kinase	NA	NA	0.243316	NA	0.772879	0.562772	1.37334	0.169646	NA	NA	NA	NA
Gammaproteobacteria	K00882	fruK; 1-phosphofructokinase	Rhizosphere	Copiotroph	0.000112227	1.25258e-05	1.76628	0.409837	4.30972	1.63463e-05	3.53048	0.753062	4.68817	2.75659e-06
Gammaproteobacteria	K00883	dgoK; 2-dehydro-3-deoxygalactonokinase	Rhizosphere	Copiotroph	0.000463886	8.54679e-16	0.642969	0.163724	3.92715	8.59585e-05	1.70961	0.201506	8.48414	2.17324e-17
Gammaproteobacteria	K00884	NAGK, nagK; N-acetylglucosamine kinase	Rhizosphere	Copiotroph	0.000805721	2.64276e-06	1.14236	0.303387	3.76536	0.00016631	3.08346	0.613802	5.02355	5.07263e-07
Gammaproteobacteria	K00885	nanK; N-acylmannosamine kinase	NA	NA	0.474017	NA	0.738498	0.847906	0.870967	0.383772	NA	NA	NA	NA
Gammaproteobacteria	K00886	ppgK; polyphosphate glucokinase	Soil	Oligotroph	2.01397e-06	0.0438974	-1.3431	0.254934	-5.26843	1.37593e-07	-0.815855	0.375636	-2.17193	0.0298609
Gammaproteobacteria	K00891	aroK, aroL; shikimate kinase	NA	NA	0.609673	0.127153	0.0550144	0.0883444	0.622727	0.533464	0.137201	0.0841207	1.631	0.10289
Gammaproteobacteria	K00892	gsk; inosine kinase	NA	NA	0.0614486	NA	1.23539	0.570333	2.1661	0.0303039	NA	NA	NA	NA
Gammaproteobacteria	K00895	pfp, PFP; diphosphate-dependent phosphofructokinase	NA	NA	0.783367	0.707617	0.414245	1.223	0.338711	0.734827	-0.412753	0.999882	-0.412802	0.679752
Gammaproteobacteria	K00899	mtnK; 5-methylthioribose kinase	NA	Copiotroph	0.569939	0.003489	0.233782	0.337478	0.692732	0.488478	1.2094	0.380101	3.18177	0.00146376
Gammaproteobacteria	K00901	dgkA, DGK; diacylglycerol kinase (ATP)	NA	Copiotroph	0.621547	0.0146932	-0.0515232	0.0855133	-0.602516	0.546831	0.994297	0.373225	2.66407	0.00772021
Gammaproteobacteria	K00906	aceK; isocitrate dehydrogenase kinase/phosphatase	NA	Copiotroph	0.355944	0.00135202	-0.125833	0.113437	-1.10928	0.267311	0.617623	0.177235	3.48477	0.000492557
Gammaproteobacteria	K00912	lpxK; tetraacyldisaccharide 4'-kinase	Soil	Copiotroph	0.0158125	0.0277622	-0.318493	0.114697	-2.77683	0.00548923	0.529809	0.221285	2.39424	0.0166548
Gammaproteobacteria	K00917	lacC; tagatose 6-phosphate kinase	NA	NA	0.268642	NA	0.698377	0.535067	1.30521	0.19182	NA	NA	NA	NA
Gammaproteobacteria	K00919	ispE; 4-diphosphocytidyl-2-C-methyl-D-erythritol kinase	NA	Copiotroph	0.293048	0.0460899	-0.134601	0.108102	-1.24513	0.213084	0.426675	0.198676	2.14759	0.0317465
Gammaproteobacteria	K00924	E2.7.1.-; kinase	NA	NA	0.273141	0.556696	-0.14458	0.111787	-1.29336	0.195886	0.041731	0.0641322	0.650702	0.515239
Gammaproteobacteria	K00925	ackA; acetate kinase	NA	Copiotroph	0.188306	0.000524854	0.163525	0.106352	1.53758	0.124151	0.739583	0.196773	3.75856	0.000170896
Gammaproteobacteria	K00926	arcC; carbamate kinase	NA	NA	0.0707187	0.0596213	-0.465387	0.222179	-2.09464	0.0362026	-0.498638	0.247187	-2.01725	0.0436695
Gammaproteobacteria	K00927	PGK, pgk; phosphoglycerate kinase	NA	Copiotroph	0.384804	0.0387544	0.129339	0.123126	1.05046	0.293507	0.529763	0.237029	2.23501	0.0254164
Gammaproteobacteria	K00928	lysC; aspartate kinase	Rhizosphere	NA	0.0109018	0.116597	0.301433	0.1034	2.91522	0.00355437	0.109039	0.0649358	1.67918	0.0931178
Gammaproteobacteria	K00929	buk; butyrate kinase	NA	NA	0.545629	NA	-0.97601	1.32127	-0.738691	0.460095	NA	NA	NA	NA
Gammaproteobacteria	K00930	argB; acetylglutamate kinase	NA	NA	0.782145	0.0506005	-0.0249658	0.07303	-0.341857	0.732458	0.424355	0.202075	2.09999	0.0357301
Gammaproteobacteria	K00931	proB; glutamate 5-kinase	NA	NA	0.124091	0.271068	-0.234779	0.131334	-1.78764	0.0738337	-0.0907544	0.0763432	-1.18877	0.234531
Gammaproteobacteria	K00932	tdcD; propionate kinase	NA	NA	0.394192	NA	0.908226	0.883376	1.02813	0.303888	NA	NA	NA	NA
Gammaproteobacteria	K00936	pdtaS; two-component system, sensor histidine kinase PdtaS	Soil	Oligotroph	0.00948503	0.0148583	-0.458385	0.154593	-2.96511	0.00302572	-0.291797	0.109733	-2.65915	0.00783373
Gammaproteobacteria	K00937	ppk; polyphosphate kinase	Soil	NA	0.0338701	0.070382	-0.386588	0.157739	-2.4508	0.0142538	0.381484	0.197433	1.93222	0.0533321
Gammaproteobacteria	K00938	E2.7.4.2, mvaK2; phosphomevalonate kinase	NA	NA	0.158831	0.671719	-0.682828	0.415764	-1.64235	0.100518	0.186891	0.400294	0.466885	0.640582
Gammaproteobacteria	K00939	adk, AK; adenylate kinase	NA	NA	0.824961	0.0627117	-0.0181613	0.0658533	-0.275784	0.782714	0.327563	0.164471	1.99162	0.0464129
Gammaproteobacteria	K00940	ndk, NME; nucleoside-diphosphate kinase	NA	NA	0.0719843	0.46863	-0.236636	0.113456	-2.08571	0.0370052	0.0450375	0.056605	0.795645	0.426238
Gammaproteobacteria	K00941	thiD; hydroxymethylpyrimidine/phosphomethylpyrimidine kinase	Rhizosphere	NA	0.000855348	0.0607765	0.566457	0.151153	3.74756	0.00017856	0.485576	0.241862	2.00766	0.0446797
Gammaproteobacteria	K00942	E2.7.4.8, gmk; guanylate kinase	Rhizosphere	Copiotroph	0.0192124	0.016162	0.303848	0.112675	2.69667	0.00700374	1.09766	0.417961	2.62622	0.00863381
Gammaproteobacteria	K00943	tmk, DTYMK; dTMP kinase	NA	NA	0.46998	0.0682465	-0.0896122	0.101811	-0.880185	0.378759	0.244473	0.125475	1.94838	0.0513691
Gammaproteobacteria	K00945	cmk; CMP/dCMP kinase	Rhizosphere	Copiotroph	7.81788e-06	9.14569e-09	0.701132	0.141317	4.9614	6.9988e-07	1.43532	0.235282	6.10043	1.05781e-09
Gammaproteobacteria	K00946	thiL; thiamine-monophosphate kinase	NA	Copiotroph	0.488509	0.0473932	0.0888029	0.105086	0.845049	0.398083	0.503236	0.235939	2.13291	0.0329321
Gammaproteobacteria	K00947	mosAB; molybdenum storage protein	NA	NA	0.421337	0.928496	-0.57448	0.590254	-0.973277	0.330416	0.0314879	0.327832	0.0960488	0.923482
Gammaproteobacteria	K00948	PRPS, prsA; ribose-phosphate pyrophosphokinase	NA	Copiotroph	0.0601268	0.0306639	0.223386	0.102572	2.17785	0.029417	0.610272	0.25983	2.34874	0.0188372
Gammaproteobacteria	K00950	folK; 2-amino-4-hydroxy-6-hydroxymethyldihydropteridine diphosphokinase	Rhizosphere	Copiotroph	0.0290121	0.0386575	0.376478	0.149311	2.52144	0.0116876	0.709868	0.317408	2.23645	0.0253222
Gammaproteobacteria	K00951	relA; GTP pyrophosphokinase	Rhizosphere	Copiotroph	0.0190481	0.0384412	0.53367	0.197612	2.7006	0.00692151	0.715203	0.319351	2.23955	0.02512
Gammaproteobacteria	K00954	E2.7.7.3A, coaD, kdtB; pantetheine-phosphate adenylyltransferase	NA	Copiotroph	0.569939	0.0364716	0.0605921	0.0877659	0.690384	0.489953	0.499797	0.220466	2.26701	0.0233897
Gammaproteobacteria	K00955	cysNC; bifunctional enzyme CysN/CysC	NA	NA	0.475755	0.301027	-0.104258	0.120158	-0.867675	0.385572	0.0874228	0.0781293	1.11895	0.263161
Gammaproteobacteria	K00956	cysN; sulfate adenylyltransferase subunit 1	NA	Copiotroph	0.401449	0.00131294	0.123794	0.122244	1.01268	0.311213	0.595284	0.170368	3.4941	0.000475661
Gammaproteobacteria	K00957	cysD; sulfate adenylyltransferase subunit 2	NA	Copiotroph	0.144222	0.0168343	0.187458	0.110272	1.69996	0.0891383	0.813619	0.311746	2.60988	0.00905735
Gammaproteobacteria	K00958	sat, met3; sulfate adenylyltransferase	NA	Oligotroph	0.250786	0.0142998	-0.259929	0.192496	-1.35031	0.176917	-1.2338	0.461349	-2.67434	0.00748774
Gammaproteobacteria	K00962	pnp, PNPT1; polyribonucleotide nucleotidyltransferase	NA	NA	0.126905	0.114502	-0.258028	0.145359	-1.77511	0.0758799	0.15635	0.092552	1.68932	0.0911582
Gammaproteobacteria	K00963	UGP2, galU, galF; UTP--glucose-1-phosphate uridylyltransferase	NA	Oligotroph	0.14878	0.000950325	0.211255	0.125612	1.68181	0.0926066	-0.479468	0.133554	-3.59006	0.000330604
Gammaproteobacteria	K00965	galT, GALT; UDPglucose--hexose-1-phosphate uridylyltransferase	Rhizosphere	Copiotroph	0.000180288	3.10646e-05	1.44324	0.344668	4.18732	2.82273e-05	1.34902	0.301149	4.47956	7.47955e-06
Gammaproteobacteria	K00966	GMPP; mannose-1-phosphate guanylyltransferase	Rhizosphere	Copiotroph	0.00612353	8.68156e-07	0.957712	0.307228	3.11727	0.00182533	1.87752	0.357385	5.25348	1.49251e-07
Gammaproteobacteria	K00969	nadD; nicotinate-nucleotide adenylyltransferase	NA	Copiotroph	0.609686	0.0488676	-0.0615574	0.0989505	-0.622103	0.533874	0.438199	0.206945	2.11746	0.0342205
Gammaproteobacteria	K00970	pcnB; poly(A) polymerase	Rhizosphere	Copiotroph	0.0285032	0.0454981	0.350646	0.138668	2.52868	0.0114492	0.577249	0.267991	2.15399	0.0312412
Gammaproteobacteria	K00971	manC, cpsB; mannose-1-phosphate guanylyltransferase	Rhizosphere	Copiotroph	0.00288211	0.0412244	0.70299	0.208509	3.37151	0.000747569	0.291032	0.132072	2.20358	0.0275537
Gammaproteobacteria	K00973	rfbA, rmlA, rffH; glucose-1-phosphate thymidylyltransferase	Rhizosphere	Copiotroph	0.000403157	0.00709517	0.438478	0.110513	3.96767	7.25778e-05	0.682693	0.232461	2.93681	0.00331608
Gammaproteobacteria	K00974	cca; tRNA nucleotidyltransferase (CCA-adding enzyme)	Rhizosphere	Copiotroph	0.00504203	0.0359382	0.451431	0.141747	3.18476	0.00144875	0.756046	0.332456	2.27412	0.0229587
Gammaproteobacteria	K00975	glgC; glucose-1-phosphate adenylyltransferase	Soil	Oligotroph	0.00568073	0.000236114	-0.523749	0.16665	-3.14281	0.00167335	-1.09556	0.275342	-3.97892	6.92298e-05
Gammaproteobacteria	K00978	rfbF; glucose-1-phosphate cytidylyltransferase	Soil	Copiotroph	0.0384957	0.000292593	-0.322705	0.13479	-2.39414	0.0166594	0.488746	0.124652	3.92088	8.82255e-05
Gammaproteobacteria	K00979	kdsB; 3-deoxy-manno-octulosonate cytidylyltransferase (CMP-KDO synthetase)	NA	NA	0.532472	0.267691	0.0692741	0.0907706	0.763178	0.445357	0.0750272	0.0626714	1.19715	0.231247
Gammaproteobacteria	K00980	tagD; glycerol-3-phosphate cytidylyltransferase	NA	NA	0.125986	0.0632075	1.81654	1.02099	1.7792	0.0752072	1.97564	0.994066	1.98744	0.0468739
Gammaproteobacteria	K00981	E2.7.7.41, CDS1, CDS2, cdsA; phosphatidate cytidylyltransferase	NA	Copiotroph	0.114396	0.0269107	0.269997	0.147086	1.83564	0.0664106	0.864468	0.358949	2.40833	0.0160256
Gammaproteobacteria	K00982	glnE;	NA	NA	0.330104	0.0541043	0.171104	0.147216	1.16227	0.245126	0.496555	0.240305	2.06635	0.038795
Gammaproteobacteria	K00983	neuA, nnaC; N-acylneuraminate cytidylyltransferase	NA	NA	0.750812	0.542546	-0.103521	0.264866	-0.390842	0.695914	0.163467	0.24246	0.674203	0.500182
Gammaproteobacteria	K00986	ltrA; RNA-directed DNA polymerase	NA	Copiotroph	0.338748	0.000143537	0.223297	0.195263	1.14357	0.252803	1.15753	0.281715	4.10887	3.97602e-05
Gammaproteobacteria	K00988	APA1_2; sulfate adenylyltransferase (ADP) / ATP adenylyltransferase	NA	NA	0.871922	0.770101	-0.0466871	0.240943	-0.193768	0.846357	-0.0693583	0.213081	-0.325502	0.744801
Gammaproteobacteria	K00989	rph; ribonuclease PH	NA	Copiotroph	0.160935	0.0232736	0.196042	0.120088	1.63249	0.102576	0.845928	0.341904	2.47417	0.0133546
Gammaproteobacteria	K00990	glnD;	NA	NA	0.474346	0.0610444	0.12475	0.143339	0.87031	0.384131	0.539596	0.269068	2.00542	0.0449179
Gammaproteobacteria	K00991	ispD; 2-C-methyl-D-erythritol 4-phosphate cytidylyltransferase	Rhizosphere	Copiotroph	0.000640811	0.0307972	0.47488	0.123893	3.833	0.00012659	0.448352	0.191066	2.34658	0.0189468
Gammaproteobacteria	K00992	murU; N-acetyl-alpha-D-muramate 1-phosphate uridylyltransferase	Soil	Oligotroph	0.00210845	0.0128401	-0.465107	0.133872	-3.47425	0.000512275	-0.245018	0.0901845	-2.71686	0.00659051
Gammaproteobacteria	K00995	pgsA, PGS1; CDP-diacylglycerol---glycerol-3-phosphate 3-phosphatidyltransferase	Rhizosphere	Copiotroph	0.00216032	0.00959095	0.389464	0.112388	3.46536	0.000529523	0.347011	0.122735	2.82731	0.00469404
Gammaproteobacteria	K00996	rfbP; undecaprenyl-phosphate galactose phosphotransferase	NA	Copiotroph	0.193602	0.00265878	0.531942	0.349617	1.5215	0.128135	1.52045	0.464643	3.27231	0.00106674
Gammaproteobacteria	K00997	acpS; holo-[acyl-carrier protein] synthase	Soil	Oligotroph	0.0231832	0.0019772	-0.361904	0.138165	-2.61937	0.00880926	-0.429054	0.127429	-3.367	0.000759913
Gammaproteobacteria	K00998	pssA; CDP-diacylglycerol---serine O-phosphatidyltransferase	NA	Copiotroph	0.0532573	0.000323295	0.782709	0.350363	2.23399	0.0254836	4.02396	1.03378	3.89247	9.92292e-05
Gammaproteobacteria	K01000	mraY; phospho-N-acetylmuramoyl-pentapeptide-transferase	NA	NA	0.345278	0.0755391	0.149682	0.132408	1.13046	0.258283	0.24414	0.128602	1.89842	0.0576402
Gammaproteobacteria	K01002	mdoB; phosphoglycerol transferase	Rhizosphere	Copiotroph	6.32504e-06	1.40286e-08	1.40341	0.280041	5.01143	5.40274e-07	2.08326	0.345722	6.02582	1.68255e-09
Gammaproteobacteria	K01003	bcpA; oxaloacetate decarboxylase	Rhizosphere	NA	0.00932134	0.676683	2.05687	0.692089	2.97197	0.00295892	0.142974	0.310995	0.459733	0.645708
Gammaproteobacteria	K01004	pcs; phosphatidylcholine synthase	Rhizosphere	NA	0.0259909	0.101127	1.92852	0.750557	2.56945	0.010186	0.659331	0.375885	1.75408	0.0794176
Gammaproteobacteria	K01006	ppdK; pyruvate, orthophosphate dikinase	NA	Oligotroph	0.137103	0.02768	0.566764	0.32759	1.7301	0.0836122	-0.974848	0.406862	-2.39602	0.0165744
Gammaproteobacteria	K01007	pps, ppsA; pyruvate, water dikinase	NA	Copiotroph	0.179009	0.0376654	-0.204742	0.13047	-1.56926	0.116587	0.451841	0.200803	2.25017	0.0244383
Gammaproteobacteria	K01008	selD, SEPHS; selenide, water dikinase	NA	Copiotroph	0.764684	0.0417789	-0.0371731	0.100501	-0.369878	0.711473	0.270995	0.123358	2.19681	0.0280343
Gammaproteobacteria	K01011	TST, MPST, sseA; thiosulfate/3-mercaptopyruvate sulfurtransferase	NA	Copiotroph	0.499313	0.0302279	0.0836635	0.101309	0.825829	0.408901	0.852619	0.362036	2.35506	0.0185196
Gammaproteobacteria	K01012	bioB; biotin synthase	Rhizosphere	Copiotroph	0.0107961	0.02395	0.346469	0.118686	2.91919	0.00350937	0.798879	0.324692	2.46042	0.0138774
Gammaproteobacteria	K01014	SULT1A; aryl sulfotransferase	NA	Oligotroph	0.292444	0.00144159	-0.423898	0.339948	-1.24695	0.212416	-2.71881	0.784554	-3.46542	0.000529405
Gammaproteobacteria	K01026	pct; propionate CoA-transferase	NA	Copiotroph	0.910095	0.00062295	0.0186301	0.13876	0.134262	0.893196	0.796894	0.214731	3.71112	0.000206342
Gammaproteobacteria	K01027	OXCT; 3-oxoacid CoA-transferase	Soil	Oligotroph	1.64488e-05	0.00471941	-1.2976	0.27086	-4.79067	1.66224e-06	-1.66704	0.541428	-3.07896	0.00207722
Gammaproteobacteria	K01028	E2.8.3.5A, scoA; 3-oxoacid CoA-transferase subunit A	Rhizosphere	Copiotroph	3.72656e-06	4.33457e-19	0.982249	0.191333	5.13371	2.84081e-07	2.56387	0.267851	9.57201	1.04844e-21
Gammaproteobacteria	K01029	E2.8.3.5B, scoB; 3-oxoacid CoA-transferase subunit B	Rhizosphere	Copiotroph	8.48299e-07	1.49385e-12	1.14513	0.209485	5.46639	4.59302e-08	3.11298	0.417134	7.46279	8.47098e-14
Gammaproteobacteria	K01031	pcaI; 3-oxoadipate CoA-transferase, alpha subunit	NA	NA	0.0747309	0.0518	0.247681	0.119847	2.06664	0.0387677	0.182233	0.0872929	2.0876	0.0368335
Gammaproteobacteria	K01032	pcaJ; 3-oxoadipate CoA-transferase, beta subunit	NA	NA	0.17624	0.0630558	0.165856	0.105057	1.57872	0.1144	0.160982	0.0809396	1.98892	0.0467101
Gammaproteobacteria	K01034	atoD; acetate CoA/acetoacetate CoA-transferase alpha subunit	NA	NA	0.503577	0.241169	-0.204939	0.250778	-0.817212	0.413807	-0.238026	0.188434	-1.26318	0.206523
Gammaproteobacteria	K01035	atoA; acetate CoA/acetoacetate CoA-transferase beta subunit	NA	NA	0.30882	0.0792956	-0.327092	0.27038	-1.20975	0.226376	-0.472483	0.25199	-1.875	0.0607921
Gammaproteobacteria	K01039	gctA; glutaconate CoA-transferase, subunit A	Soil	Oligotroph	3.66416e-05	0.0032256	-0.830944	0.180765	-4.59681	4.29013e-06	-1.32917	0.41428	-3.20839	0.00133481
Gammaproteobacteria	K01040	gctB; glutaconate CoA-transferase, subunit B	Soil	Oligotroph	4.0763e-05	0.00391559	-0.796654	0.174425	-4.56732	4.94e-06	-1.31676	0.418827	-3.14392	0.00166703
Gammaproteobacteria	K01042	selA; L-seryl-tRNA(Ser) seleniumtransferase	NA	Copiotroph	0.205421	7.54514e-05	0.212436	0.143192	1.48357	0.137924	0.572332	0.13413	4.26698	1.98136e-05
Gammaproteobacteria	K01045	PON; arylesterase / paraoxonase	NA	NA	0.845532	NA	-0.282405	1.15917	-0.243627	0.80752	NA	NA	NA	NA
Gammaproteobacteria	K01046	lip, TGL2; triacylglycerol lipase	Rhizosphere	Copiotroph	0.00123843	6.68617e-12	0.738352	0.202967	3.63779	0.000274992	1.51399	0.209058	7.24193	4.42335e-13
Gammaproteobacteria	K01048	pldB; lysophospholipase	Rhizosphere	Copiotroph	0.0490637	0.0414555	0.732287	0.3219	2.27489	0.0229126	0.562097	0.25548	2.20016	0.0277953
Gammaproteobacteria	K01051	E3.1.1.11; pectinesterase	Rhizosphere	Copiotroph	0.0169821	0.000296047	1.03648	0.377168	2.74806	0.00599484	4.0348	1.02989	3.91769	8.94003e-05
Gammaproteobacteria	K01053	gnl, RGN; gluconolactonase	NA	Oligotroph	0.0707686	0.00509204	-0.256674	0.122564	-2.0942	0.0362419	-0.437382	0.143282	-3.05259	0.00226873
Gammaproteobacteria	K01054	MGLL; acylglycerol lipase	NA	NA	0.852123	NA	-0.281544	1.21824	-0.231108	0.817231	NA	NA	NA	NA
Gammaproteobacteria	K01055	pcaD; 3-oxoadipate enol-lactonase	NA	NA	0.0940363	0.138872	0.261589	0.134352	1.94705	0.0515291	0.140378	0.0886202	1.58404	0.113185
Gammaproteobacteria	K01056	PTH1, pth, spoVC; peptidyl-tRNA hydrolase, PTH1 family	Rhizosphere	Copiotroph	0.00176823	0.0247967	0.385373	0.109169	3.53007	0.000415443	0.672333	0.275061	2.44431	0.0145131
Gammaproteobacteria	K01057	PGLS, pgl, devB; 6-phosphogluconolactonase	NA	Copiotroph	0.148411	0.00140052	0.209496	0.124452	1.68335	0.0923071	0.433528	0.124774	3.4745	0.000511801
Gammaproteobacteria	K01058	pldA; phospholipase A1/A2	Rhizosphere	Copiotroph	2.51905e-06	2.77874e-12	0.947605	0.181527	5.22017	1.78755e-07	1.37644	0.186715	7.37191	1.682e-13
Gammaproteobacteria	K01060	cah; cephalosporin-C deacetylase	NA	NA	0.666785	0.911898	0.638712	1.20908	0.528262	0.597318	-0.123687	1.00077	-0.123592	0.901638
Gammaproteobacteria	K01061	E3.1.1.45; carboxymethylenebutenolidase	Soil	NA	1.77158e-05	0.0886681	-1.33267	0.279252	-4.77229	1.82144e-06	0.291449	0.160158	1.81976	0.0687956
Gammaproteobacteria	K01066	aes; acetyl esterase	NA	NA	0.899718	0.233282	-0.00756772	0.0504344	-0.150051	0.880725	-0.0916124	0.0713356	-1.28425	0.199056
Gammaproteobacteria	K01067	E3.1.2.1, ACH1; acetyl-CoA hydrolase	Soil	Oligotroph	0.0437224	0.0134619	-0.53367	0.228732	-2.33317	0.0196392	-1.23691	0.458459	-2.69797	0.00697634
Gammaproteobacteria	K01069	gloB, gloC, HAGH; hydroxyacylglutathione hydrolase	NA	NA	0.13704	0.0528218	0.195655	0.113055	1.73061	0.0835205	0.324066	0.155936	2.0782	0.0376908
Gammaproteobacteria	K01070	frmB, ESD, fghA; S-formylglutathione hydrolase	Rhizosphere	Copiotroph	1.38341e-09	7.19018e-11	1.25861	0.184961	6.80475	1.01228e-11	1.99956	0.290585	6.88113	5.93789e-12
Gammaproteobacteria	K01071	MCH; medium-chain acyl-[acyl-carrier-protein] hydrolase	NA	Copiotroph	0.198489	0.00739226	0.531193	0.352824	1.50555	0.132184	1.68065	0.575087	2.92242	0.00347323
Gammaproteobacteria	K01073	E3.1.2.20; acyl-CoA hydrolase	NA	Copiotroph	0.703152	0.0326498	0.235677	0.5038	0.467799	0.639928	2.43469	1.04964	2.31954	0.0203657
Gammaproteobacteria	K01075	E3.1.2.23; 4-hydroxybenzoyl-CoA thioesterase	NA	NA	0.1235	0.128012	-0.243415	0.135942	-1.79058	0.0733614	-0.189125	0.116239	-1.62704	0.103729
Gammaproteobacteria	K01077	E3.1.3.1, phoA, phoB; alkaline phosphatase	NA	Copiotroph	0.151619	1.05741e-07	0.241438	0.144473	1.67117	0.0946879	0.859029	0.15172	5.66195	1.49665e-08
Gammaproteobacteria	K01078	PHO; acid phosphatase	Rhizosphere	Copiotroph	0.0149519	3.03445e-14	0.496462	0.177406	2.79844	0.00513495	1.7158	0.214128	8.01296	1.11982e-15
Gammaproteobacteria	K01079	serB, PSPH; phosphoserine phosphatase	Rhizosphere	Copiotroph	0.0014591	0.00160348	0.562601	0.156785	3.58836	0.000332759	0.737118	0.214688	3.43344	0.000595968
Gammaproteobacteria	K01081	E3.1.3.5; 5'-nucleotidase	Rhizosphere	Copiotroph	0.00387594	0.000245643	0.429086	0.131046	3.27433	0.00105914	1.08903	0.274425	3.9684	7.23554e-05
Gammaproteobacteria	K01082	cysQ, MET22, BPNT1; 3'(2'), 5'-bisphosphate nucleotidase	Rhizosphere	Copiotroph	0.0158326	1.09572e-07	0.454312	0.163644	2.77623	0.00549932	1.06648	0.188581	5.65529	1.55581e-08
Gammaproteobacteria	K01083	E3.1.3.8; 3-phytase	Rhizosphere	Copiotroph	0.0015017	0.000380071	2.60652	0.728326	3.57879	0.000345191	2.34407	0.609238	3.84755	0.000119307
Gammaproteobacteria	K01085	agp; glucose-1-phosphatase	NA	NA	0.0648767	NA	1.12726	0.527243	2.13803	0.0325145	NA	NA	NA	NA
Gammaproteobacteria	K01086	fbp-SEBP; fructose-1,6-bisphosphatase I / sedoheptulose-1,7-bisphosphatase	NA	NA	0.294321	0.123948	-0.310939	0.250293	-1.2423	0.214125	0.309237	0.187966	1.64518	0.0999335
Gammaproteobacteria	K01087	otsB; trehalose 6-phosphate phosphatase	NA	NA	0.734584	0.287441	-0.0396183	0.0952745	-0.415833	0.677532	-0.0776899	0.0675716	-1.14974	0.25025
Gammaproteobacteria	K01089	hisB; imidazoleglycerol-phosphate dehydratase / histidinol-phosphatase	NA	Copiotroph	0.701009	1.40744e-08	0.0557139	0.118215	0.471294	0.637431	1.41385	0.234676	6.02469	1.69437e-09
Gammaproteobacteria	K01090	E3.1.3.16; protein phosphatase	Soil	NA	0.00331849	0.231104	-0.484147	0.14558	-3.32564	0.000882162	-0.0956443	0.0741156	-1.29048	0.196886
Gammaproteobacteria	K01091	gph; phosphoglycolate phosphatase	Rhizosphere	Copiotroph	1.5606e-06	0.0172864	1.3941	0.261831	5.32442	1.01274e-07	1.27773	0.491635	2.59894	0.00935114
Gammaproteobacteria	K01092	E3.1.3.25, IMPA, suhB; myo-inositol-1(or 4)-monophosphatase	NA	Copiotroph	0.341124	0.0400882	0.149682	0.131417	1.13898	0.254709	0.541019	0.243995	2.21734	0.0266002
Gammaproteobacteria	K01093	appA; 4-phytase / acid phosphatase	Rhizosphere	Copiotroph	0.0226258	0.00037451	0.798921	0.30386	2.62924	0.00855763	1.24131	0.322293	3.85151	0.000117393
Gammaproteobacteria	K01095	pgpA; phosphatidylglycerophosphatase A	NA	Oligotroph	0.143113	0.00131413	-0.175165	0.102774	-1.70437	0.0883122	-0.376484	0.107761	-3.49369	0.000476386
Gammaproteobacteria	K01096	pgpB; phosphatidylglycerophosphatase B	Rhizosphere	NA	0.0216017	NA	1.31517	0.49649	2.64893	0.00807468	NA	NA	NA	NA
Gammaproteobacteria	K01101	E3.1.3.41; 4-nitrophenyl phosphatase	NA	NA	0.960614	0.913124	-0.030098	0.546854	-0.0550385	0.956108	-0.0638805	0.52558	-0.121543	0.903261
Gammaproteobacteria	K01104	E3.1.3.48; protein-tyrosine phosphatase	NA	NA	0.343647	0.892942	-0.13236	0.116753	-1.13368	0.256929	0.00712761	0.0472451	0.150865	0.880082
Gammaproteobacteria	K01113	phoD; alkaline phosphatase D	Rhizosphere	Copiotroph	0.0111383	5.91972e-05	0.432932	0.148917	2.90721	0.00364672	0.751741	0.173735	4.32695	1.5119e-05
Gammaproteobacteria	K01114	plc; phospholipase C	Soil	NA	4.81971e-05	0.0975587	-0.681658	0.150729	-4.5224	6.11414e-06	-0.147181	0.0830597	-1.77199	0.0763961
Gammaproteobacteria	K01115	PLD1_2; phospholipase D1/2	NA	NA	0.157425	0.137114	1.29578	0.786505	1.64752	0.0994519	0.991367	0.623197	1.59078	0.11166
Gammaproteobacteria	K01118	acpD, azoR; FMN-dependent NADH-azoreductase	Rhizosphere	Copiotroph	0.00458728	7.54702e-05	0.421904	0.131096	3.21827	0.00128966	1.52831	0.358192	4.26673	1.98356e-05
Gammaproteobacteria	K01119	cpdB; 2',3'-cyclic-nucleotide 2'-phosphodiesterase / 3'-nucleotidase	Rhizosphere	Copiotroph	0.000343277	3.09649e-13	1.09905	0.273972	4.01155	6.03218e-05	4.27887	0.556325	7.69132	1.45627e-14
Gammaproteobacteria	K01120	cpdP; 3',5'-cyclic-nucleotide phosphodiesterase	Rhizosphere	Copiotroph	0.000384204	1.80792e-05	1.62971	0.409323	3.98147	6.84898e-05	2.85226	0.61947	4.60436	4.13739e-06
Gammaproteobacteria	K01126	E3.1.4.46, glpQ, ugpQ; glycerophosphoryl diester phosphodiesterase	NA	NA	0.423343	0.228264	-0.156842	0.161868	-0.968956	0.332567	0.146603	0.112861	1.29898	0.193952
Gammaproteobacteria	K01129	dgt; dGTPase	Rhizosphere	Copiotroph	2.11963e-05	1.1885e-05	0.966169	0.204287	4.72947	2.25102e-06	1.36951	0.291388	4.69996	2.60218e-06
Gammaproteobacteria	K01130	E3.1.6.1; arylsulfatase	NA	Oligotroph	0.70597	0.0428019	-0.0549835	0.11869	-0.463253	0.643183	-0.270897	0.124014	-2.1844	0.0289327
Gammaproteobacteria	K01133	betC; choline-sulfatase	NA	Oligotroph	0.371772	0.0315297	0.212991	0.197928	1.0761	0.281881	-0.675302	0.289185	-2.33519	0.0195333
Gammaproteobacteria	K01137	GNS; N-acetylglucosamine-6-sulfatase	NA	Oligotroph	0.880353	0.0116811	-0.0583356	0.323622	-0.180258	0.85695	-1.75852	0.638814	-2.75279	0.0059089
Gammaproteobacteria	K01138	K01138; uncharacterized sulfatase	NA	NA	0.730096	0.154782	0.254986	0.600867	0.424365	0.6713	1.04685	0.686094	1.52581	0.127058
Gammaproteobacteria	K01139	spoT; GTP diphosphokinase / guanosine-3',5'-bis(diphosphate) 3'-diphosphatase	NA	NA	0.146247	0.234308	0.221389	0.130891	1.6914	0.090761	0.110198	0.0860151	1.28115	0.200143
Gammaproteobacteria	K01141	sbcB, exoI; exodeoxyribonuclease I	Rhizosphere	Copiotroph	4.20945e-08	4.92818e-09	1.35776	0.22245	6.10365	1.03673e-09	3.05141	0.491786	6.20475	5.47822e-10
Gammaproteobacteria	K01142	E3.1.11.2, xthA; exodeoxyribonuclease III	NA	Copiotroph	0.155867	0.0375207	0.35685	0.215909	1.65278	0.0983764	0.700336	0.310915	2.2525	0.0242905
Gammaproteobacteria	K01143	E3.1.11.3; exodeoxyribonuclease (lambda-induced)	NA	NA	0.732363	NA	0.414245	0.984602	0.420723	0.673957	NA	NA	NA	NA
Gammaproteobacteria	K01144	E3.1.11.5; exodeoxyribonuclease V	NA	NA	0.826155	0.267151	-0.100027	0.366052	-0.273259	0.784654	0.734419	0.612781	1.1985	0.230722
Gammaproteobacteria	K01146	xni; protein Xni	NA	NA	0.0694659	NA	1.44173	0.68556	2.103	0.0354662	NA	NA	NA	NA
Gammaproteobacteria	K01147	rnb; exoribonuclease II	Soil	Oligotroph	0.0149065	0.00137945	-0.492309	0.175849	-2.79961	0.00511646	-0.57855	0.166295	-3.47906	0.000503171
Gammaproteobacteria	K01150	endA; deoxyribonuclease I	Rhizosphere	NA	0.00231823	NA	1.90069	0.552227	3.44185	0.000577746	NA	NA	NA	NA
Gammaproteobacteria	K01151	nfo; deoxyribonuclease IV	NA	Copiotroph	0.062879	0.00424952	1.17174	0.543835	2.15459	0.0311937	3.24705	1.04246	3.11479	0.00184076
Gammaproteobacteria	K01153	hsdR; type I restriction enzyme, R subunit	Rhizosphere	Copiotroph	0.00880397	2.84993e-07	0.397992	0.132955	2.99344	0.00275855	0.816927	0.149237	5.47402	4.39931e-08
Gammaproteobacteria	K01154	hsdS; type I restriction enzyme, S subunit	Rhizosphere	Copiotroph	0.0158773	4.55169e-08	0.395015	0.14235	2.77495	0.00552107	1.17002	0.201218	5.81472	6.07369e-09
Gammaproteobacteria	K01155	E3.1.21.4; type II restriction enzyme	NA	Oligotroph	0.120392	0.0194649	1.16937	0.647162	1.80691	0.0707756	-1.13825	0.446438	-2.54963	0.0107837
Gammaproteobacteria	K01156	res; type III restriction enzyme	NA	NA	0.702645	0.135885	0.0903565	0.192649	0.46902	0.639055	0.343553	0.215324	1.59551	0.110597
Gammaproteobacteria	K01158	DNASE2; deoxyribonuclease II	NA	NA	0.910452	NA	0.125241	0.937876	0.133537	0.893769	NA	NA	NA	NA
Gammaproteobacteria	K01159	ruvC; crossover junction endodeoxyribonuclease RuvC	NA	Copiotroph	0.237721	0.02207	0.125428	0.090357	1.38814	0.165095	0.791996	0.317197	2.49686	0.0125299
Gammaproteobacteria	K01160	rusA; crossover junction endodeoxyribonuclease RusA	NA	Copiotroph	0.0638524	0.0173886	1.06731	0.49732	2.14612	0.0318638	1.22846	0.473154	2.59631	0.00942312
Gammaproteobacteria	K01163	K01163; uncharacterized protein	NA	NA	0.526741	NA	-0.97601	1.25756	-0.776115	0.437681	NA	NA	NA	NA
Gammaproteobacteria	K01166	RNASET2; ribonuclease T2	NA	Copiotroph	0.0552761	4.01757e-06	0.476273	0.214857	2.21669	0.026644	1.58386	0.321021	4.93381	8.06407e-07
Gammaproteobacteria	K01167	rnaSA; ribonuclease T1	Soil	Oligotroph	0.00294003	0.0107721	-0.615938	0.183088	-3.36416	0.000767764	-0.792566	0.28458	-2.78504	0.00535213
Gammaproteobacteria	K01169	rna; ribonuclease I (enterobacter ribonuclease)	NA	NA	0.571404	NA	0.499246	0.727304	0.686434	0.492439	NA	NA	NA	NA
Gammaproteobacteria	K01173	ENDOG; endonuclease G, mitochondrial	Rhizosphere	Copiotroph	2.01491e-07	2.58857e-13	1.45285	0.251674	5.77276	7.79812e-09	2.37599	0.307854	7.71792	1.18245e-14
Gammaproteobacteria	K01174	nuc; micrococcal nuclease	Soil	Oligotroph	0.000411844	0.00296965	-1.48595	0.375092	-3.96155	7.44636e-05	-1.93543	0.598297	-3.2349	0.00121686
Gammaproteobacteria	K01175	ybfF; esterase	Rhizosphere	Copiotroph	0.00379641	0.00243215	1.29033	0.393275	3.28099	0.00103444	1.11681	0.338335	3.30089	0.000963775
Gammaproteobacteria	K01176	AMY, amyA, malS; alpha-amylase	Rhizosphere	Copiotroph	0.000601196	2.55522e-09	1.28489	0.333458	3.85322	0.000116573	2.82265	0.446839	6.31694	2.66792e-10
Gammaproteobacteria	K01178	SGA1; glucoamylase	Soil	Oligotroph	7.82382e-06	0.00934511	-1.05991	0.213655	-4.96083	7.01942e-07	-1.54564	0.544856	-2.83679	0.0045569
Gammaproteobacteria	K01179	E3.2.1.4; endoglucanase	Rhizosphere	Copiotroph	1.15418e-07	1.75942e-15	1.17736	0.199753	5.89409	3.76756e-09	1.53927	0.183448	8.39076	4.83009e-17
Gammaproteobacteria	K01181	E3.2.1.8, xynA; endo-1,4-beta-xylanase	Rhizosphere	Copiotroph	0.0240043	8.15853e-06	0.733296	0.281682	2.60327	0.00923388	1.64888	0.344727	4.78315	1.7257e-06
Gammaproteobacteria	K01182	IMA, malL; oligo-1,6-glucosidase	NA	NA	0.323539	0.707129	0.645028	0.548521	1.17594	0.239619	-0.125163	0.302417	-0.413876	0.678965
Gammaproteobacteria	K01183	E3.2.1.14; chitinase	Rhizosphere	Copiotroph	0.0178875	1.89538e-12	0.53534	0.196337	2.72663	0.00639838	1.71708	0.231155	7.42826	1.10038e-13
Gammaproteobacteria	K01184	E3.2.1.15; polygalacturonase	Rhizosphere	Copiotroph	0.00157544	3.68985e-06	1.19522	0.335212	3.56557	0.000363065	2.43421	0.491481	4.95281	7.31493e-07
Gammaproteobacteria	K01185	E3.2.1.17; lysozyme	Rhizosphere	Copiotroph	3.7851e-05	4.72376e-07	1.01293	0.220796	4.58761	4.48353e-06	1.14757	0.213537	5.37412	7.69578e-08
Gammaproteobacteria	K01187	malZ; alpha-glucosidase	Rhizosphere	Copiotroph	0.00368826	3.60409e-11	0.577134	0.17537	3.29095	0.000998484	1.47297	0.21078	6.98817	2.78489e-12
Gammaproteobacteria	K01188	E3.2.1.21; beta-glucosidase	NA	NA	0.890642	0.76894	0.125241	0.759683	0.164859	0.869055	0.283524	0.865617	0.32754	0.74326
Gammaproteobacteria	K01190	lacZ; beta-galactosidase	Rhizosphere	Copiotroph	9.33873e-06	7.75193e-10	1.46444	0.297649	4.92005	8.65238e-07	1.81907	0.279294	6.51311	7.36119e-11
Gammaproteobacteria	K01192	E3.2.1.25, MANBA, manB; beta-mannosidase	Rhizosphere	Copiotroph	0.0303973	1.68657e-09	0.42809	0.171175	2.50089	0.0123882	1.30732	0.204676	6.38726	1.68885e-10
Gammaproteobacteria	K01193	INV, sacA; beta-fructofuranosidase	Rhizosphere	NA	0.00192946	NA	1.75991	0.502311	3.50362	0.000458982	NA	NA	NA	NA
Gammaproteobacteria	K01194	TREH, treA, treF; alpha,alpha-trehalase	NA	Copiotroph	0.546049	6.99623e-08	0.120137	0.162879	0.737581	0.460769	1.21299	0.211401	5.73787	9.58755e-09
Gammaproteobacteria	K01195	uidA, GUSB; beta-glucuronidase	Rhizosphere	Copiotroph	0.00255757	3.84187e-05	1.51885	0.445507	3.40926	0.000651391	2.44235	0.551442	4.42902	9.46636e-06
Gammaproteobacteria	K01198	xynB; xylan 1,4-beta-xylosidase	NA	Copiotroph	0.127136	2.01237e-08	0.32804	0.184934	1.77382	0.0760925	1.32346	0.221979	5.96207	2.49056e-09
Gammaproteobacteria	K01200	pulA; pullulanase	NA	NA	0.569939	NA	-0.97601	1.41733	-0.688626	0.491059	NA	NA	NA	NA
Gammaproteobacteria	K01201	GBA, srfJ; glucosylceramidase	Rhizosphere	Copiotroph	5.52423e-05	1.02109e-07	1.43573	0.319976	4.48698	7.22383e-06	3.06042	0.539901	5.66849	1.44065e-08
Gammaproteobacteria	K01205	NAGLU; alpha-N-acetylglucosaminidase	NA	NA	0.202841	0.35359	-0.590361	0.395461	-1.49284	0.135478	0.412948	0.409578	1.00823	0.313346
Gammaproteobacteria	K01206	FUCA; alpha-L-fucosidase	Rhizosphere	Copiotroph	0.0012545	3.16083e-08	1.06917	0.294248	3.63356	0.000279542	2.4193	0.411309	5.88197	4.05417e-09
Gammaproteobacteria	K01207	nagZ; beta-N-acetylhexosaminidase	NA	NA	0.286663	0.0541043	-0.17623	0.139775	-1.26081	0.207377	0.588208	0.284668	2.06629	0.0388007
Gammaproteobacteria	K01209	abfA; alpha-L-arabinofuranosidase	NA	Copiotroph	0.487052	1.12147e-05	0.150704	0.17771	0.848032	0.39642	0.96361	0.204483	4.71243	2.44784e-06
Gammaproteobacteria	K01210	E3.2.1.58; glucan 1,3-beta-glucosidase	NA	Copiotroph	0.0539971	0.00838168	0.822062	0.369096	2.22723	0.025932	0.84236	0.292883	2.8761	0.00402626
Gammaproteobacteria	K01218	gmuG; mannan endo-1,4-beta-mannosidase	NA	NA	0.0598317	NA	1.10435	0.506558	2.18011	0.0292492	NA	NA	NA	NA
Gammaproteobacteria	K01222	E3.2.1.86A, celF; 6-phospho-beta-glucosidase	Rhizosphere	Copiotroph	0.00377495	0.00089577	1.72042	0.524041	3.28299	0.00102712	3.7612	1.04252	3.6078	0.000308803
Gammaproteobacteria	K01223	E3.2.1.86B, bglA; 6-phospho-beta-glucosidase	NA	NA	0.130848	NA	0.981139	0.558293	1.75739	0.0788513	NA	NA	NA	NA
Gammaproteobacteria	K01224	E3.2.1.89; arabinogalactan endo-1,4-beta-galactosidase	Rhizosphere	NA	0.00147151	NA	1.24001	0.345846	3.58543	0.000336525	NA	NA	NA	NA
Gammaproteobacteria	K01226	treC; trehalose-6-phosphate hydrolase	Rhizosphere	NA	0.0477429	NA	1.70829	0.746305	2.28899	0.0220797	NA	NA	NA	NA
Gammaproteobacteria	K01232	glvA; maltose-6'-phosphate glucosidase	NA	NA	0.103454	NA	2.04507	1.08006	1.89349	0.0582933	NA	NA	NA	NA
Gammaproteobacteria	K01233	csn; chitosanase	NA	NA	0.926889	NA	-0.0587388	0.55463	-0.105906	0.915657	NA	NA	NA	NA
Gammaproteobacteria	K01235	aguA; alpha-glucuronidase	NA	Copiotroph	0.763888	2.22263e-05	0.0687731	0.185336	0.371073	0.710583	1.37744	0.302316	4.55629	5.20647e-06
Gammaproteobacteria	K01236	treZ, glgZ; maltooligosyltrehalose trehalohydrolase	Rhizosphere	NA	0.000762752	0.348272	0.73255	0.193712	3.78164	0.0001558	0.0921015	0.0903592	1.01928	0.308069
Gammaproteobacteria	K01239	iunH; purine nucleosidase	Rhizosphere	Copiotroph	3.024e-05	6.97596e-11	1.27556	0.274749	4.64262	3.44012e-06	3.36505	0.488637	6.88661	5.71388e-12
Gammaproteobacteria	K01241	amn; AMP nucleosidase	Rhizosphere	Copiotroph	5.34541e-06	5.4377e-12	1.04415	0.206802	5.04903	4.44058e-07	3.32758	0.457515	7.27316	3.51175e-13
Gammaproteobacteria	K01243	mtnN, mtn, pfs; adenosylhomocysteine nucleosidase	Rhizosphere	Copiotroph	3.19718e-05	4.62627e-14	0.909591	0.196484	4.62934	3.66838e-06	1.82096	0.228906	7.95505	1.79055e-15
Gammaproteobacteria	K01244	MTN; 5'-methylthioadenosine nucleosidase	NA	Oligotroph	0.18786	0.0160225	1.43515	0.932104	1.53969	0.123637	-1.52897	0.581413	-2.62975	0.00854487
Gammaproteobacteria	K01246	tag; DNA-3-methyladenine glycosylase I	NA	Copiotroph	0.244613	0.0314502	0.15624	0.114105	1.36926	0.170917	0.669214	0.286359	2.33697	0.0194405
Gammaproteobacteria	K01247	alkA; DNA-3-methyladenine glycosylase II	NA	NA	0.805287	0.390225	-0.0260988	0.085427	-0.305509	0.759978	0.0630462	0.0672635	0.937302	0.348603
Gammaproteobacteria	K01250	rihA; pyrimidine-specific ribonucleoside hydrolase	NA	Copiotroph	0.213817	0.0357329	1.08327	0.742781	1.4584	0.144732	1.69616	0.74505	2.27658	0.0228115
Gammaproteobacteria	K01251	E3.3.1.1, ahcY; adenosylhomocysteinase	NA	Oligotroph	0.30882	0.0165597	0.135227	0.111768	1.20989	0.226321	-0.269516	0.103	-2.61665	0.00887979
Gammaproteobacteria	K01252	entB, dhbB, vibB, mxcF; bifunctional isochorismate lyase / aryl carrier protein	Rhizosphere	NA	0.0152052	NA	1.52016	0.544524	2.79173	0.00524277	NA	NA	NA	NA
Gammaproteobacteria	K01253	EPHX1; microsomal epoxide hydrolase	Soil	Oligotroph	0.00112121	0.0232108	-0.77982	0.212623	-3.66762	0.00024482	-1.18578	0.478885	-2.47612	0.013282
Gammaproteobacteria	K01255	CARP, pepA; leucyl aminopeptidase	Rhizosphere	Copiotroph	0.0129223	0.0405478	0.479151	0.168038	2.85145	0.00435205	0.635015	0.287154	2.21141	0.0270075
Gammaproteobacteria	K01256	pepN; aminopeptidase N	NA	Copiotroph	0.0943524	0.0290652	0.248725	0.127896	1.94475	0.0518053	0.593242	0.25	2.37297	0.0176458
Gammaproteobacteria	K01258	pepT; tripeptide aminopeptidase	Rhizosphere	NA	0.0466657	NA	1.31314	0.570833	2.30038	0.0214264	NA	NA	NA	NA
Gammaproteobacteria	K01259	pip; proline iminopeptidase	NA	Copiotroph	0.652666	0.0396577	0.0542538	0.0987854	0.549208	0.582863	0.400039	0.179947	2.22309	0.0262094
Gammaproteobacteria	K01262	pepP; Xaa-Pro aminopeptidase	Rhizosphere	Copiotroph	0.0197107	0.0355675	0.442274	0.164682	2.68563	0.00723932	0.763165	0.334763	2.27972	0.0226244
Gammaproteobacteria	K01263	E3.4.11.14; cytosol alanyl aminopeptidase	NA	Copiotroph	0.172894	0.003489	-0.323719	0.203439	-1.59124	0.111556	0.74942	0.235542	3.18168	0.00146422
Gammaproteobacteria	K01265	map; methionyl aminopeptidase	Rhizosphere	Copiotroph	0.0246258	0.0361677	0.389959	0.150454	2.59189	0.00954513	0.852777	0.375549	2.27075	0.0231623
Gammaproteobacteria	K01266	dmpA, dap; D-aminopeptidase	Rhizosphere	Copiotroph	0.0015875	1.28654e-07	0.852612	0.239287	3.56313	0.000366464	1.66164	0.295377	5.62548	1.8499e-08
Gammaproteobacteria	K01267	DNPEP; aspartyl aminopeptidase	Rhizosphere	Copiotroph	0.0193402	0.036459	1.45294	0.53934	2.69392	0.00706167	0.869296	0.38341	2.26727	0.0233735
Gammaproteobacteria	K01270	pepD; dipeptidase D	Rhizosphere	Copiotroph	0.00403993	8.47748e-05	1.35018	0.414196	3.25977	0.00111501	4.47254	1.05529	4.23823	2.2529e-05
Gammaproteobacteria	K01271	pepQ; Xaa-Pro dipeptidase	Soil	Oligotroph	0.00015594	0.0241496	-0.742395	0.175644	-4.2267	2.37141e-05	-0.291572	0.118682	-2.45674	0.0140203
Gammaproteobacteria	K01273	DPEP; membrane dipeptidase	Rhizosphere	Copiotroph	0.0225182	3.52213e-05	0.342248	0.130055	2.63156	0.00849935	0.575386	0.129309	4.44969	8.59926e-06
Gammaproteobacteria	K01277	DPP3; dipeptidyl-peptidase III	NA	NA	0.154268	0.0571829	-1.2716	0.766636	-1.65867	0.0971818	-1.74534	0.856286	-2.03827	0.0415232
Gammaproteobacteria	K01278	DPP4, CD26; dipeptidyl-peptidase 4	NA	Copiotroph	0.0507809	9.01967e-08	0.58542	0.259238	2.25823	0.0239313	1.76341	0.309826	5.69162	1.25837e-08
Gammaproteobacteria	K01281	pepX; X-Pro dipeptidyl-peptidase	NA	NA	0.569939	NA	-0.97601	1.40873	-0.692831	0.488415	NA	NA	NA	NA
Gammaproteobacteria	K01283	ACE, CD143; peptidyl-dipeptidase A	Rhizosphere	Copiotroph	0.00461012	1.25399e-05	0.839992	0.261167	3.21631	0.00129851	1.16546	0.248619	4.68773	2.7625e-06
Gammaproteobacteria	K01284	dcp; peptidyl-dipeptidase Dcp	NA	Copiotroph	0.230618	1.18505e-09	0.173795	0.123272	1.40985	0.158584	1.31244	0.203665	6.44413	1.16265e-10
Gammaproteobacteria	K01286	E3.4.16.4; D-alanyl-D-alanine carboxypeptidase	NA	Copiotroph	0.334287	7.35767e-07	0.251544	0.218093	1.15338	0.248755	1.57164	0.297223	5.28773	1.23842e-07
Gammaproteobacteria	K01295	cpg; glutamate carboxypeptidase	Rhizosphere	Copiotroph	0.016469	0.0014363	0.439081	0.15905	2.76065	0.00576865	0.427724	0.123385	3.46657	0.000527139
Gammaproteobacteria	K01297	ldcA; muramoyltetrapeptide carboxypeptidase	Rhizosphere	Copiotroph	0.00230152	1.04777e-11	0.573702	0.166548	3.44466	0.000571782	1.70445	0.237616	7.17313	7.33028e-13
Gammaproteobacteria	K01299	E3.4.17.19; carboxypeptidase Taq	Soil	NA	0.000812602	0.409432	-0.818949	0.217637	-3.76291	0.000167949	0.112718	0.124963	0.90201	0.367051
Gammaproteobacteria	K01301	NAALAD; N-acetylated-alpha-linked acidic dipeptidase	NA	NA	0.053348	0.348184	-0.576869	0.258318	-2.23318	0.0255374	-0.203261	0.199351	-1.01961	0.307912
Gammaproteobacteria	K01303	APEH; acylaminoacyl-peptidase	Soil	NA	0.0127272	0.303932	-0.96437	0.337522	-2.8572	0.00427391	-0.360345	0.323894	-1.11254	0.265906
Gammaproteobacteria	K01304	pcp; pyroglutamyl-peptidase	Rhizosphere	Copiotroph	4.96705e-05	3.58462e-15	0.895999	0.198447	4.51505	6.33018e-06	1.79173	0.215893	8.29915	1.04861e-16
Gammaproteobacteria	K01305	iadA; beta-aspartyl-dipeptidase (metallo-type)	NA	NA	0.216357	0.126267	1.52349	1.05109	1.44945	0.147213	1.68234	1.02907	1.63482	0.102088
Gammaproteobacteria	K01322	PREP; prolyl oligopeptidase	NA	Copiotroph	0.101225	0.00032107	-0.297766	0.156249	-1.90572	0.0566867	0.744097	0.191072	3.89432	9.84741e-05
Gammaproteobacteria	K01337	E3.4.21.50; lysyl endopeptidase	NA	NA	0.569939	0.599187	-0.97601	1.41732	-0.688628	0.491057	-0.817851	1.41712	-0.577122	0.563857
Gammaproteobacteria	K01338	lon; ATP-dependent Lon protease	NA	Oligotroph	0.107411	0.0327185	0.239289	0.127864	1.87144	0.0612848	-0.224006	0.0966344	-2.31807	0.0204454
Gammaproteobacteria	K01342	aprE; subtilisin	NA	NA	0.121685	0.0549366	1.93701	1.07583	1.80049	0.0717836	2.09625	1.01804	2.05911	0.0394842
Gammaproteobacteria	K01354	ptrB; oligopeptidase B	NA	Copiotroph	0.614746	0.00127207	0.102866	0.167662	0.613531	0.539525	0.609179	0.173859	3.50386	0.000458563
Gammaproteobacteria	K01355	ompT; omptin	NA	NA	0.778997	NA	-0.281544	0.810438	-0.347398	0.728292	NA	NA	NA	NA
Gammaproteobacteria	K01356	lexA; repressor LexA	Soil	NA	0.0432882	0.0982497	-0.246166	0.105302	-2.33772	0.0194018	0.146205	0.0826727	1.76848	0.0769814
Gammaproteobacteria	K01358	clpP, CLPP; ATP-dependent Clp protease, protease subunit	Rhizosphere	Copiotroph	2.43315e-05	0.0121096	0.556919	0.118596	4.69594	2.65383e-06	0.772803	0.282154	2.73894	0.00616378
Gammaproteobacteria	K01387	colA; microbial collagenase	NA	NA	0.0787237	NA	1.73222	0.849565	2.03895	0.0414546	NA	NA	NA	NA
Gammaproteobacteria	K01392	THOP1; thimet oligopeptidase	Soil	Oligotroph	0.000184852	0.0468596	-0.877533	0.209911	-4.1805	2.90864e-05	-0.652063	0.304843	-2.13901	0.0324348
Gammaproteobacteria	K01399	lasB; pseudolysin	Rhizosphere	Copiotroph	0.00472863	0.0012887	2.44704	0.763022	3.20703	0.00134113	2.60931	0.745502	3.50007	0.000465138
Gammaproteobacteria	K01406	prtC; serralysin	Rhizosphere	NA	0.0156404	0.123364	2.09505	0.753432	2.78068	0.00542455	0.532553	0.32323	1.6476	0.0994348
Gammaproteobacteria	K01407	ptrA; protease III	NA	NA	0.116932	NA	1.11825	0.613289	1.82336	0.0682483	NA	NA	NA	NA
Gammaproteobacteria	K01409	KAE1, tsaD, QRI7; N6-L-threonylcarbamoyladenine synthase	Rhizosphere	Copiotroph	0.00454515	0.0258668	0.370096	0.114888	3.22138	0.00127577	0.707291	0.291483	2.42652	0.0152442
Gammaproteobacteria	K01414	prlC; oligopeptidase A	NA	NA	0.181333	0.0571829	-0.264335	0.169305	-1.56129	0.118455	0.474223	0.232653	2.03832	0.0415175
Gammaproteobacteria	K01415	ECE; endothelin-converting enzyme	NA	Copiotroph	0.964405	0.00241513	0.00613679	0.125539	0.0488835	0.961012	0.636434	0.192664	3.30334	0.0009554
Gammaproteobacteria	K01417	MEP; extracellular elastinolytic metalloproteinase	NA	NA	0.639334	NA	0.281187	0.491624	0.571955	0.567353	NA	NA	NA	NA
Gammaproteobacteria	K01419	hslV, clpQ; ATP-dependent HslUV protease, peptidase subunit HslV	NA	Copiotroph	0.671248	0.0450527	-0.0479895	0.0921766	-0.520626	0.602627	0.335598	0.155487	2.15837	0.0308991
Gammaproteobacteria	K01420	fnr; CRP/FNR family transcriptional regulator, anaerobic regulatory protein	Rhizosphere	Copiotroph	6.60822e-06	0.0269107	0.88104	0.176195	5.00037	5.72213e-07	0.782901	0.32509	2.40826	0.0160289
Gammaproteobacteria	K01421	yhgE; putative membrane protein	NA	NA	0.0952348	NA	-1.18562	0.611347	-1.93936	0.0524573	NA	NA	NA	NA
Gammaproteobacteria	K01424	E3.5.1.1, ansA, ansB; L-asparaginase	Rhizosphere	Copiotroph	5.42856e-05	1.06614e-10	0.730496	0.162611	4.4923	7.04567e-06	2.04996	0.300623	6.81905	9.16443e-12
Gammaproteobacteria	K01425	glsA, GLS; glutaminase	Rhizosphere	Copiotroph	0.0400817	4.56568e-10	0.437801	0.184288	2.37563	0.0175189	1.77194	0.268637	6.59605	4.22253e-11
Gammaproteobacteria	K01426	E3.5.1.4, amiE; amidase	Soil	Oligotroph	0.00094016	0.0302279	-0.597663	0.160631	-3.72072	0.000198654	-0.230807	0.0980126	-2.35488	0.0185289
Gammaproteobacteria	K01428	ureC; urease subunit alpha	NA	Copiotroph	0.111064	0.000175394	0.225989	0.122037	1.85181	0.0640531	0.552436	0.136172	4.0569	4.97293e-05
Gammaproteobacteria	K01429	ureB; urease subunit beta	NA	Copiotroph	0.0602777	1.00191e-05	0.275719	0.126687	2.17639	0.0295262	0.649496	0.137098	4.73744	2.16433e-06
Gammaproteobacteria	K01430	ureA; urease subunit gamma	Rhizosphere	Copiotroph	0.0184851	1.23389e-07	0.359881	0.132656	2.71289	0.00666996	0.834836	0.148198	5.63323	1.76865e-08
Gammaproteobacteria	K01432	AFMID; arylformamidase	Soil	Oligotroph	1.26284e-07	8.87849e-06	-1.16636	0.198616	-5.87241	4.29503e-09	-1.96168	0.411755	-4.76421	1.89597e-06
Gammaproteobacteria	K01433	purU; formyltetrahydrofolate deformylase	Rhizosphere	Copiotroph	4.12552e-05	1.99176e-13	0.848116	0.185825	4.56405	5.01768e-06	2.32757	0.30001	7.75833	8.60526e-15
Gammaproteobacteria	K01434	pac; penicillin G amidase	NA	Copiotroph	0.141053	0.000140694	0.209664	0.122374	1.71331	0.0866557	0.861735	0.209471	4.11386	3.89093e-05
Gammaproteobacteria	K01436	yhaA; amidohydrolase	NA	Copiotroph	0.467077	0.00867049	-0.13643	0.154037	-0.8857	0.375779	0.399885	0.13961	2.86431	0.00417916
Gammaproteobacteria	K01438	argE; acetylornithine deacetylase	Rhizosphere	Copiotroph	0.00282001	0.00018619	0.641728	0.189966	3.37813	0.000729808	0.764803	0.189223	4.0418	5.30414e-05
Gammaproteobacteria	K01439	dapE; succinyl-diaminopimelate desuccinylase	NA	NA	0.509539	0.240404	0.0953102	0.118189	0.806419	0.420001	0.105299	0.0832243	1.26525	0.205783
Gammaproteobacteria	K01442	cbh; choloylglycine hydrolase	NA	NA	0.230183	0.134547	0.619478	0.438981	1.41117	0.158194	0.587468	0.36695	1.60095	0.109388
Gammaproteobacteria	K01443	nagA, AMDHD2; N-acetylglucosamine-6-phosphate deacetylase	Rhizosphere	Copiotroph	0.000255012	2.18253e-13	0.705434	0.172405	4.09172	4.28178e-05	1.86907	0.241353	7.7441	9.62591e-15
Gammaproteobacteria	K01444	AGA, aspG; N4-(beta-N-acetylglucosaminyl)-L-asparaginase	NA	Copiotroph	0.122949	1.04811e-05	0.457955	0.25536	1.79337	0.0729136	2.22729	0.47114	4.72745	2.27359e-06
Gammaproteobacteria	K01447	xlyAB; N-acetylmuramoyl-L-alanine amidase	Rhizosphere	Copiotroph	0.0122216	1.51638e-05	0.705171	0.245527	2.87207	0.00407786	1.23091	0.265071	4.64369	3.42244e-06
Gammaproteobacteria	K01448	amiABC; N-acetylmuramoyl-L-alanine amidase	NA	NA	0.686041	0.0702021	-0.0553949	0.111866	-0.495188	0.620467	0.372892	0.192844	1.93364	0.0531571
Gammaproteobacteria	K01451	hipO; hippurate hydrolase	NA	Copiotroph	0.619572	0.00390598	0.0746469	0.123134	0.606225	0.544365	0.63997	0.203492	3.14494	0.00166118
Gammaproteobacteria	K01452	E3.5.1.41; chitin deacetylase	NA	NA	0.178667	0.177013	-1.38717	0.883192	-1.57064	0.116267	-1.22821	0.847206	-1.44971	0.147139
Gammaproteobacteria	K01453	nylB; 6-aminohexanoate-oligomer exohydrolase	Rhizosphere	Copiotroph	0.0219227	5.1821e-05	0.587509	0.222308	2.64277	0.00822317	0.898804	0.206246	4.35792	1.31302e-05
Gammaproteobacteria	K01455	E3.5.1.49; formamidase	NA	NA	0.22003	0.151442	0.313125	0.217503	1.43964	0.149969	-0.259308	0.168614	-1.53788	0.124078
Gammaproteobacteria	K01457	atzF; allophanate hydrolase	Rhizosphere	Copiotroph	0.0242678	1.24276e-08	0.355484	0.136814	2.59831	0.00936842	0.815727	0.134913	6.0463	1.48214e-09
Gammaproteobacteria	K01458	hutG; N-formylglutamate deformylase	Rhizosphere	Copiotroph	0.0402396	4.48226e-07	0.342134	0.144155	2.37337	0.0176265	1.04858	0.194756	5.38407	7.28216e-08
Gammaproteobacteria	K01459	E3.5.1.77; N-carbamoyl-D-amino-acid hydrolase	NA	NA	0.81387	0.187519	0.281187	0.960208	0.29284	0.769645	-1.04943	0.741541	-1.4152	0.157011
Gammaproteobacteria	K01460	gsp; glutathionylspermidine amidase/synthetase	NA	NA	0.172031	0.387357	1.81654	1.13917	1.59462	0.110798	0.734419	0.778548	0.943319	0.345518
Gammaproteobacteria	K01461	E3.5.1.82; N-acyl-D-glutamate deacylase	NA	NA	0.228131	NA	1.16937	0.825046	1.41734	0.156385	NA	NA	NA	NA
Gammaproteobacteria	K01462	PDF, def; peptide deformylase	Soil	Oligotroph	0.0451303	0.00166849	-0.577674	0.249332	-2.31689	0.0205097	-0.927485	0.271183	-3.42015	0.000625872
Gammaproteobacteria	K01464	DPYS, dht, hydA; dihydropyrimidinase	NA	Copiotroph	0.553712	9.8223e-07	0.119169	0.164482	0.724514	0.46875	0.896086	0.171368	5.22902	1.70409e-07
Gammaproteobacteria	K01465	URA4, pyrC; dihydroorotase	NA	NA	0.726829	0.533192	-0.0600897	0.139601	-0.43044	0.666876	-0.0881268	0.127875	-0.689166	0.490719
Gammaproteobacteria	K01466	allB; allantoinase	Soil	Oligotroph	0.00061011	0.00908133	-0.921733	0.239496	-3.84863	0.000118778	-1.53376	0.538735	-2.84697	0.00441375
Gammaproteobacteria	K01467	ampC; beta-lactamase class C	Rhizosphere	Copiotroph	1.61313e-06	3.03781e-18	1.03218	0.194117	5.31731	1.05314e-07	2.78241	0.300487	9.25967	2.05072e-20
Gammaproteobacteria	K01468	hutI, AMDHD1; imidazolonepropionase	Rhizosphere	Copiotroph	0.00763353	1.8066e-06	0.415734	0.136621	3.04297	0.00234258	1.64776	0.322852	5.10377	3.32945e-07
Gammaproteobacteria	K01469	OPLAH, OXP1, oplAH; 5-oxoprolinase (ATP-hydrolysing)	Soil	Oligotroph	0.000242523	0.0003675	-0.759172	0.184915	-4.10552	4.03415e-05	-0.975731	0.252964	-3.85719	0.000114699
Gammaproteobacteria	K01470	E3.5.2.10; creatinine amidohydrolase	NA	NA	0.674467	0.417981	-0.0698436	0.135477	-0.515539	0.606176	0.0885904	0.0999775	0.886103	0.375562
Gammaproteobacteria	K01471	nylA; 6-aminohexanoate-cyclic-dimer hydrolase	NA	NA	0.243074	0.116597	1.11989	0.815035	1.37404	0.169429	1.27937	0.761957	1.67905	0.0931414
Gammaproteobacteria	K01473	hyuA; N-methylhydantoinase A	Soil	Oligotroph	0.00013975	0.000199963	-0.770246	0.181018	-4.25509	2.08969e-05	-1.54596	0.384246	-4.02337	5.73701e-05
Gammaproteobacteria	K01474	hyuB; N-methylhydantoinase B	Soil	Oligotroph	0.000443962	0.000403377	-0.664672	0.168723	-3.93942	8.16783e-05	-1.48899	0.388703	-3.83066	0.000127803
Gammaproteobacteria	K01476	E3.5.3.1, rocF, arg; arginase	NA	Copiotroph	0.122663	1.75314e-12	0.2226	0.124019	1.79488	0.0726724	1.33785	0.179828	7.4396	1.00991e-13
Gammaproteobacteria	K01477	alc, ALLC; allantoicase	Rhizosphere	Copiotroph	0.0400817	1.34541e-05	0.642542	0.270489	2.37548	0.017526	1.61903	0.346535	4.67205	2.98207e-06
Gammaproteobacteria	K01478	arcA; arginine deiminase	NA	Copiotroph	0.621444	0.00286463	-0.156155	0.258798	-0.603383	0.546254	0.900419	0.277331	3.24673	0.00116738
Gammaproteobacteria	K01479	hutG; formiminoglutamase	Rhizosphere	Copiotroph	0.00334597	5.84761e-07	0.755112	0.227229	3.32313	0.000890122	1.29693	0.243244	5.33181	9.72408e-08
Gammaproteobacteria	K01480	speB; agmatinase	Rhizosphere	NA	0.0390931	0.0958098	0.40987	0.171686	2.38733	0.0169714	0.201607	0.113185	1.78123	0.0748756
Gammaproteobacteria	K01482	DDAH, ddaH; dimethylargininase	Soil	NA	0.000153899	0.201256	-1.02965	0.243386	-4.23054	2.33135e-05	0.242233	0.176251	1.37436	0.169328
Gammaproteobacteria	K01483	allA; ureidoglycolate lyase	Rhizosphere	Copiotroph	0.000532605	1.41376e-06	0.960752	0.247109	3.88797	0.000101087	1.29818	0.251815	5.1553	2.5323e-07
Gammaproteobacteria	K01484	astB; succinylarginine dihydrolase	Rhizosphere	Copiotroph	0.000158121	1.46886e-11	1.09371	0.258972	4.22328	2.40767e-05	2.00595	0.281676	7.1215	1.0676e-12
Gammaproteobacteria	K01485	codA; cytosine/creatinine deaminase	Rhizosphere	Copiotroph	1.47216e-06	1.51237e-13	1.0864	0.203443	5.34005	9.29232e-08	1.88489	0.241781	7.79584	6.39798e-15
Gammaproteobacteria	K01486	ade; adenine deaminase	NA	Copiotroph	0.159158	0.0162574	0.957844	0.583906	1.64041	0.100921	1.89255	0.721261	2.62395	0.00869159
Gammaproteobacteria	K01487	E3.5.4.3, guaD; guanine deaminase	Rhizosphere	Copiotroph	0.0020986	6.88726e-09	0.581628	0.167319	3.47616	0.000508653	1.32456	0.215464	6.14747	7.87293e-10
Gammaproteobacteria	K01488	add, ADA; adenosine deaminase	Rhizosphere	Copiotroph	0.0117786	1.04777e-11	0.498712	0.172785	2.88632	0.00389781	1.79689	0.250504	7.17309	7.33248e-13
Gammaproteobacteria	K01489	cdd, CDA; cytidine deaminase	NA	Copiotroph	0.194594	6.36741e-12	0.226432	0.149107	1.51858	0.128867	1.48578	0.204937	7.24994	4.16948e-13
Gammaproteobacteria	K01491	folD; methylenetetrahydrofolate dehydrogenase (NADP+) / methenyltetrahydrofolate cyclohydrolase	NA	Copiotroph	0.0590902	0.0402597	0.298669	0.136659	2.1855	0.0288521	0.540067	0.24381	2.21511	0.0267522
Gammaproteobacteria	K01493	comEB; dCMP deaminase	NA	NA	0.374425	0.0698948	-0.388412	0.362933	-1.0702	0.284527	0.853321	0.440786	1.9359	0.0528794
Gammaproteobacteria	K01494	dcd; dCTP deaminase	NA	Copiotroph	0.528319	0.0302279	0.0655685	0.0849167	0.772151	0.440025	0.509367	0.216279	2.35514	0.0185159
Gammaproteobacteria	K01495	GCH1, folE; GTP cyclohydrolase IA	Rhizosphere	Copiotroph	0.00207209	0.0124487	0.455615	0.130924	3.48	0.000501417	0.876895	0.321328	2.72897	0.00635323
Gammaproteobacteria	K01496	hisI; phosphoribosyl-AMP cyclohydrolase	Rhizosphere	NA	0.0323606	0.482557	0.429857	0.173865	2.47236	0.0134225	0.0695193	0.0899625	0.772758	0.439665
Gammaproteobacteria	K01497	ribA, RIB1; GTP cyclohydrolase II	Rhizosphere	Copiotroph	1.79712e-07	1.90405e-14	1.41735	0.2446	5.79456	6.84987e-09	2.09793	0.259718	8.07773	6.59821e-16
Gammaproteobacteria	K01499	mch; methenyltetrahydromethanopterin cyclohydrolase	NA	NA	0.0811271	0.631769	-0.583948	0.288451	-2.02443	0.0429263	-0.131439	0.249039	-0.527783	0.59765
Gammaproteobacteria	K01501	E3.5.5.1; nitrilase	Soil	Oligotroph	0.000759937	2.03961e-08	-0.725656	0.191806	-3.78327	0.00015478	-1.23118	0.206599	-5.95928	2.53345e-09
Gammaproteobacteria	K01502	E3.5.5.7; aliphatic nitrilase	Rhizosphere	NA	0.00720618	0.21215	0.75261	0.245684	3.06333	0.0021889	0.18145	0.135104	1.34304	0.179258
Gammaproteobacteria	K01505	E3.5.99.7; 1-aminocyclopropane-1-carboxylate deaminase	Rhizosphere	Copiotroph	0.000420518	3.0713e-06	1.172	0.296234	3.95632	7.6114e-05	1.54672	0.30979	4.99282	5.95047e-07
Gammaproteobacteria	K01507	ppa; inorganic pyrophosphatase	Rhizosphere	Copiotroph	2.71015e-07	0.00190818	0.964519	0.168888	5.71101	1.12305e-08	1.41109	0.417559	3.37937	0.000726518
Gammaproteobacteria	K01512	acyP; acylphosphatase	Soil	Oligotroph	0.00023907	0.026623	-0.561674	0.136672	-4.10964	3.96269e-05	-0.198682	0.0823262	-2.41335	0.0158068
Gammaproteobacteria	K01515	nudF; ADP-ribose pyrophosphatase	Rhizosphere	Copiotroph	0.00389387	0.0290749	0.383163	0.117082	3.27262	0.00106556	0.552489	0.232865	2.37257	0.0176647
Gammaproteobacteria	K01518	NUDT2; bis(5'-nucleosidyl)-tetraphosphatase	NA	NA	0.53093	0.083082	-0.231659	0.30231	-0.766298	0.443499	-0.52023	0.280868	-1.85222	0.0639941
Gammaproteobacteria	K01520	dut, DUT; dUTP pyrophosphatase	Rhizosphere	Copiotroph	0.0117982	0.0209035	0.325631	0.112861	2.88523	0.00391122	0.944076	0.374656	2.51985	0.0117406
Gammaproteobacteria	K01521	cdh; CDP-diacylglycerol pyrophosphatase	NA	Copiotroph	0.947564	4.8103e-05	0.00819677	0.108844	0.0753077	0.93997	1.16441	0.266094	4.37595	1.20907e-05
Gammaproteobacteria	K01523	hisE; phosphoribosyl-ATP pyrophosphohydrolase	NA	Oligotroph	0.515325	0.000624043	0.0949599	0.119231	0.796438	0.425777	-0.617341	0.16638	-3.71042	0.000206913
Gammaproteobacteria	K01524	ppx-gppA; exopolyphosphatase / guanosine-5'-triphosphate,3'-diphosphate pyrophosphatase	Soil	NA	0.0246178	0.0541043	-0.395896	0.152717	-2.59234	0.00953242	0.555538	0.268854	2.06632	0.038798
Gammaproteobacteria	K01525	apaH; bis(5'-nucleosyl)-tetraphosphatase (symmetrical)	NA	NA	0.546688	0.325895	-0.0859078	0.11664	-0.736519	0.461415	-0.0802172	0.0752993	-1.06531	0.286735
Gammaproteobacteria	K01531	mgtA, mgtB; P-type Mg2+ transporter	Rhizosphere	Copiotroph	0.0144429	0.000170841	0.384333	0.136739	2.81071	0.00494323	0.461837	0.113642	4.06397	4.82459e-05
Gammaproteobacteria	K01533	copB; P-type Cu2+ transporter	Rhizosphere	Copiotroph	0.000147492	0.000271195	0.63168	0.148896	4.24242	2.21123e-05	0.526833	0.133639	3.9422	8.07362e-05
Gammaproteobacteria	K01534	zntA; Zn2+/Cd2+-exporting ATPase	Rhizosphere	Copiotroph	1.66778e-05	9.43701e-11	1.46444	0.305987	4.78596	1.70168e-06	2.409	0.352331	6.83731	8.06945e-12
Gammaproteobacteria	K01535	PMA1, PMA2; H+-transporting ATPase	NA	Oligotroph	0.0819474	0.00761532	-0.82861	0.410377	-2.01914	0.0434725	-1.74814	0.600354	-2.91184	0.00359301
Gammaproteobacteria	K01537	ATP2C; P-type Ca2+ transporter type 2C	NA	Oligotroph	0.669444	0.0115773	0.0506921	0.0968301	0.523516	0.600615	-0.601148	0.218111	-2.75615	0.00584858
Gammaproteobacteria	K01545	kdpF; potassium-transporting ATPase KdpF subunit	Rhizosphere	NA	0.00193616	NA	1.05325	0.300717	3.50248	0.000460955	NA	NA	NA	NA
Gammaproteobacteria	K01546	kdpA; potassium-transporting ATPase potassium-binding subunit	NA	Copiotroph	0.0774983	1.47924e-05	0.223569	0.109177	2.04777	0.0405821	1.15302	0.24797	4.64984	3.32196e-06
Gammaproteobacteria	K01547	kdpB; potassium-transporting ATPase ATP-binding subunit	Rhizosphere	Copiotroph	0.0207661	8.09435e-06	0.322114	0.120879	2.66477	0.00770406	1.2111	0.253095	4.78516	1.70848e-06
Gammaproteobacteria	K01548	kdpC; potassium-transporting ATPase KdpC subunit	Rhizosphere	Copiotroph	0.0109539	3.43114e-06	0.33679	0.115609	2.91317	0.00357779	1.16849	0.235171	4.9687	6.7403e-07
Gammaproteobacteria	K01551	arsA, ASNA1, GET3; arsenite/tail-anchored protein-transporting ATPase	NA	Oligotroph	0.237088	0.0471023	-0.325561	0.234261	-1.38974	0.164608	-0.541742	0.25359	-2.13629	0.0326557
Gammaproteobacteria	K01555	FAH, fahA; fumarylacetoacetase	NA	Copiotroph	0.105592	0.017142	-0.274922	0.146173	-1.8808	0.0599995	0.320239	0.123069	2.60211	0.00926533
Gammaproteobacteria	K01556	KYNU, kynU; kynureninase	NA	Copiotroph	0.568584	0.000282381	0.0815314	0.11648	0.699962	0.483951	0.827283	0.210458	3.93087	8.46381e-05
Gammaproteobacteria	K01557	FAHD1; acylpyruvate hydrolase	NA	NA	0.24669	NA	-1.67266	1.22835	-1.36172	0.173288	NA	NA	NA	NA
Gammaproteobacteria	K01560	E3.8.1.2; 2-haloacid dehalogenase	Soil	NA	0.0320411	0.686466	-0.331132	0.133724	-2.47624	0.0132774	-0.0274191	0.061591	-0.44518	0.65619
Gammaproteobacteria	K01561	dehH; haloacetate dehalogenase	Soil	Oligotroph	0.000235354	0.00105379	-0.642432	0.156165	-4.11381	3.89189e-05	-0.903504	0.253758	-3.5605	0.000370155
Gammaproteobacteria	K01563	dhaA; haloalkane dehalogenase	Soil	NA	0.0235135	0.322937	-0.489063	0.187206	-2.61244	0.00898991	-0.135929	0.12685	-1.07157	0.283914
Gammaproteobacteria	K01565	SGSH; N-sulfoglucosamine sulfohydrolase	NA	NA	0.360275	NA	1.23181	1.12032	1.09951	0.271544	NA	NA	NA	NA
Gammaproteobacteria	K01568	PDC, pdc; pyruvate decarboxylase	NA	NA	0.530274	0.587492	-0.571409	0.743611	-0.768425	0.442235	-0.412753	0.686073	-0.601617	0.547429
Gammaproteobacteria	K01569	oxdD; oxalate decarboxylase	NA	Copiotroph	0.817614	0.0201103	-0.0608417	0.212023	-0.286958	0.774145	0.743756	0.293266	2.53611	0.0112091
Gammaproteobacteria	K01571	oadA; oxaloacetate decarboxylase (Na+ extruding) subunit alpha	NA	Oligotroph	0.679656	0.0166428	0.134242	0.265059	0.506462	0.612532	-1.35602	0.518625	-2.61465	0.00893186
Gammaproteobacteria	K01572	NA	NA	Oligotroph	0.107923	0.0209604	1.24905	0.668383	1.86877	0.0616551	-1.26262	0.501287	-2.51875	0.0117773
Gammaproteobacteria	K01574	adc; acetoacetate decarboxylase	NA	Copiotroph	0.0521967	7.00406e-05	-0.403996	0.179971	-2.24478	0.0247822	0.830551	0.193806	4.28547	1.82351e-05
Gammaproteobacteria	K01575	alsD, budA, aldC; acetolactate decarboxylase	NA	Copiotroph	0.298317	0.00638147	0.433015	0.351084	1.23336	0.21744	1.33496	0.448832	2.9743	0.00293657
Gammaproteobacteria	K01576	mdlC; benzoylformate decarboxylase	Soil	Oligotroph	0.00105848	0.0110512	-0.666511	0.180878	-3.68486	0.000228827	-1.20923	0.435739	-2.77512	0.00551815
Gammaproteobacteria	K01577	oxc; oxalyl-CoA decarboxylase	Soil	Oligotroph	5.20622e-06	0.000155691	-0.94947	0.187812	-5.05542	4.29442e-07	-1.58998	0.388945	-4.08794	4.35223e-05
Gammaproteobacteria	K01578	MLYCD; malonyl-CoA decarboxylase	Soil	Oligotroph	2.59339e-05	0.0050141	-1.00377	0.214498	-4.67961	2.87422e-06	-1.31676	0.430618	-3.05783	0.00222949
Gammaproteobacteria	K01579	panD; aspartate 1-decarboxylase	Rhizosphere	Copiotroph	5.52793e-09	7.8556e-18	1.29802	0.199149	6.51787	7.13142e-11	2.32898	0.255187	9.12656	7.07075e-20
Gammaproteobacteria	K01580	E4.1.1.15, gadB, gadA, GAD; glutamate decarboxylase	NA	Copiotroph	0.609686	0.0164051	0.238549	0.383328	0.622311	0.533737	1.13308	0.43238	2.62056	0.00877843
Gammaproteobacteria	K01581	E4.1.1.17, ODC1, speC, speF; ornithine decarboxylase	Soil	Oligotroph	3.98346e-05	0.00168055	-0.791073	0.172917	-4.57487	4.7652e-06	-1.05048	0.307336	-3.41802	0.000630773
Gammaproteobacteria	K01582	E4.1.1.18, ldcC, cadA; lysine decarboxylase	NA	Copiotroph	0.281072	0.000114604	0.348621	0.273657	1.27393	0.202686	3.23786	0.777457	4.16468	3.11784e-05
Gammaproteobacteria	K01583	E4.1.1.19; arginine decarboxylase	Soil	Oligotroph	0.00120066	1.00934e-05	-0.935751	0.256598	-3.64676	0.000265566	-3.00932	0.635451	-4.73573	2.18267e-06
Gammaproteobacteria	K01584	adiA; arginine decarboxylase	NA	Copiotroph	0.734584	0.00037029	0.0443549	0.106682	0.415766	0.677581	0.502342	0.130316	3.85481	0.00011582
Gammaproteobacteria	K01585	speA; arginine decarboxylase	NA	Copiotroph	0.0587031	7.47051e-06	0.356305	0.162783	2.18883	0.0286089	0.921309	0.191855	4.8021	1.57008e-06
Gammaproteobacteria	K01586	lysA; diaminopimelate decarboxylase	Rhizosphere	NA	0.00130349	0.687957	0.602449	0.166306	3.62253	0.000291731	0.0308732	0.0697596	0.442566	0.65808
Gammaproteobacteria	K01588	purE; 5-(carboxyamino)imidazole ribonucleotide mutase	NA	Copiotroph	0.423025	0.0445257	-0.10409	0.107333	-0.969788	0.332152	0.470958	0.217538	2.16494	0.0303922
Gammaproteobacteria	K01589	purK; 5-(carboxyamino)imidazole ribonucleotide synthase	Rhizosphere	Copiotroph	2.31332e-05	1.20571e-08	0.796447	0.169139	4.70883	2.49147e-06	2.17505	0.359425	6.05148	1.43525e-09
Gammaproteobacteria	K01590	hdc, HDC; histidine decarboxylase	NA	NA	0.91474	0.425669	0.125241	0.999237	0.125336	0.900257	-0.8196	0.939774	-0.872125	0.38314
Gammaproteobacteria	K01591	pyrF; orotidine-5'-phosphate decarboxylase	NA	Copiotroph	0.293367	0.0184343	-0.123226	0.0990289	-1.24434	0.213373	0.925964	0.359966	2.57236	0.0101007
Gammaproteobacteria	K01593	DDC, TDC; aromatic-L-amino-acid/L-tryptophan decarboxylase	NA	NA	0.54604	0.0672385	0.229013	0.310339	0.737946	0.460547	0.68397	0.349738	1.95567	0.0505046
Gammaproteobacteria	K01595	ppc; phosphoenolpyruvate carboxylase	Rhizosphere	Copiotroph	0.0166606	0.0121096	0.403026	0.146248	2.75578	0.0058553	0.979583	0.357645	2.73898	0.00616301
Gammaproteobacteria	K01596	E4.1.1.32, pckA, PCK; phosphoenolpyruvate carboxykinase (GTP)	Soil	NA	4.04302e-05	0.461098	-0.758727	0.166034	-4.56972	4.88387e-06	0.0483728	0.0598708	0.807953	0.419118
Gammaproteobacteria	K01597	MVD, mvaD; diphosphomevalonate decarboxylase	Soil	NA	0.0388836	0.410267	-0.93492	0.391132	-2.39029	0.0168349	-0.333395	0.370263	-0.900428	0.367892
Gammaproteobacteria	K01599	hemE, UROD; uroporphyrinogen decarboxylase	NA	NA	0.622903	0.0692777	0.0560797	0.0935524	0.599446	0.548875	0.272734	0.140519	1.9409	0.05227
Gammaproteobacteria	K01601	rbcL, cbbL; ribulose-bisphosphate carboxylase large chain	NA	Oligotroph	0.402134	0.0418875	-0.148389	0.146905	-1.0101	0.312448	-0.446537	0.203397	-2.19539	0.0281355
Gammaproteobacteria	K01602	rbcS, cbbS; ribulose-bisphosphate carboxylase small chain	NA	NA	0.851206	0.0636628	0.0363676	0.15509	0.234493	0.814602	-0.480453	0.2422	-1.98371	0.0472887
Gammaproteobacteria	K01607	pcaC; 4-carboxymuconolactone decarboxylase	NA	NA	0.517864	0.0632075	0.0854338	0.107828	0.792312	0.428179	0.241962	0.121739	1.98755	0.046862
Gammaproteobacteria	K01608	gcl; tartronate-semialdehyde synthase	Rhizosphere	Copiotroph	0.000311516	1.15492e-11	1.0281	0.254651	4.0373	5.40708e-05	2.76105	0.385753	7.15756	8.21233e-13
Gammaproteobacteria	K01609	trpC; indole-3-glycerol phosphate synthase	Rhizosphere	Copiotroph	1.33754e-05	0.00762209	0.682772	0.141154	4.83707	1.31767e-06	0.803962	0.276145	2.91138	0.00359837
Gammaproteobacteria	K01610	E4.1.1.49, pckA; phosphoenolpyruvate carboxykinase (ATP)	Rhizosphere	Copiotroph	0.00137352	0.00723714	1.41841	0.393267	3.60672	0.000310089	0.855638	0.292006	2.93021	0.00338732
Gammaproteobacteria	K01611	speD, AMD1; S-adenosylmethionine decarboxylase	Rhizosphere	Copiotroph	1.42419e-06	1.12301e-17	0.993099	0.185587	5.35112	8.74114e-08	1.98846	0.219177	9.07241	1.16412e-19
Gammaproteobacteria	K01613	psd, PISD; phosphatidylserine decarboxylase	NA	NA	0.163963	0.0527466	0.218911	0.135012	1.62142	0.104928	0.343676	0.165294	2.07917	0.0376015
Gammaproteobacteria	K01615	gcdA; glutaconyl-CoA decarboxylase subunit alpha	NA	Oligotroph	0.386242	0.00598344	1.75066	1.6737	1.04598	0.29557	-3.57064	1.19134	-2.99715	0.00272513
Gammaproteobacteria	K01617	dmpH, xylI, nahK; 2-oxo-3-hexenedioate decarboxylase	Soil	Oligotroph	3.2289e-05	0.00207588	-0.83647	0.180782	-4.62694	3.71109e-06	-1.45152	0.433145	-3.35112	0.000804849
Gammaproteobacteria	K01619	deoC, DERA; deoxyribose-phosphate aldolase	Rhizosphere	Copiotroph	0.0263355	1.04777e-11	0.483612	0.188602	2.56419	0.0103417	1.6293	0.227135	7.17326	7.32304e-13
Gammaproteobacteria	K01620	ltaE; threonine aldolase	NA	Copiotroph	0.6785	4.83838e-05	0.0574454	0.112798	0.509277	0.610558	1.41916	0.324417	4.37448	1.21722e-05
Gammaproteobacteria	K01621	xfp, xpk; xylulose-5-phosphate/fructose-6-phosphate phosphoketolase	NA	NA	0.100114	0.0698678	0.258836	0.135411	1.91149	0.0559419	-0.244118	0.126055	-1.9366	0.0527939
Gammaproteobacteria	K01622	K01622; fructose 1,6-bisphosphate aldolase/phosphatase	NA	NA	0.24669	0.253389	-1.67266	1.22835	-1.36171	0.173288	-1.51413	1.22921	-1.23178	0.21803
Gammaproteobacteria	K01623	ALDO; fructose-bisphosphate aldolase, class I	Soil	Oligotroph	6.929e-06	4.06078e-07	-0.822558	0.16483	-4.99033	6.02755e-07	-1.35961	0.25159	-5.40405	6.51516e-08
Gammaproteobacteria	K01624	FBA, fbaA; fructose-bisphosphate aldolase, class II	Rhizosphere	Copiotroph	5.2739e-07	8.83244e-11	1.00638	0.180584	5.57292	2.505e-08	1.71826	0.250902	6.84831	7.47299e-12
Gammaproteobacteria	K01625	eda; 2-dehydro-3-deoxyphosphogluconate aldolase / (4S)-4-hydroxy-2-oxoglutarate aldolase	Rhizosphere	Copiotroph	1.47496e-07	2.10281e-12	1.11195	0.190343	5.84181	5.16371e-09	2.16118	0.291561	7.41246	1.23973e-13
Gammaproteobacteria	K01626	E2.5.1.54, aroF, aroG, aroH; 3-deoxy-7-phosphoheptulonate synthase	NA	Copiotroph	0.599031	0.00848475	-0.0819534	0.127779	-0.641369	0.521283	1.40171	0.488076	2.8719	0.00408009
Gammaproteobacteria	K01627	kdsA; 2-dehydro-3-deoxyphosphooctonate aldolase (KDO 8-P synthase)	NA	Copiotroph	0.150421	0.0412302	-0.148637	0.0886921	-1.67587	0.0937631	0.21673	0.0983661	2.2033	0.0275734
Gammaproteobacteria	K01628	fucA; L-fuculose-phosphate aldolase	Soil	Oligotroph	0.000149905	0.0215454	-0.649169	0.153192	-4.23761	2.25913e-05	-0.613625	0.244758	-2.50707	0.0121738
Gammaproteobacteria	K01629	rhaD; rhamnulose-1-phosphate aldolase	Rhizosphere	NA	0.0376499	NA	1.21859	0.506882	2.4041	0.0162124	NA	NA	NA	NA
Gammaproteobacteria	K01630	garL; 2-dehydro-3-deoxyglucarate aldolase	NA	NA	0.968715	0.0548473	0.00396459	0.0947734	0.0418323	0.966632	-0.40572	0.196936	-2.06016	0.0393829
Gammaproteobacteria	K01631	dgoA; 2-dehydro-3-deoxyphosphogalactonate aldolase	Rhizosphere	Copiotroph	0.00202001	8.02194e-14	0.545296	0.15631	3.48855	0.000485656	1.47736	0.187376	7.88446	3.15895e-15
Gammaproteobacteria	K01633	folB; 7,8-dihydroneopterin aldolase/epimerase/oxygenase	Rhizosphere	Copiotroph	0.00932166	0.022627	0.331448	0.111539	2.97158	0.00296267	0.75982	0.305565	2.4866	0.012897
Gammaproteobacteria	K01635	lacD; tagatose 1,6-diphosphate aldolase	NA	NA	0.23901	0.0692191	1.05401	0.761324	1.38444	0.166223	1.97564	1.01764	1.9414	0.0522103
Gammaproteobacteria	K01637	E4.1.3.1, aceA; isocitrate lyase	NA	Copiotroph	0.224656	0.00194499	-0.14803	0.103771	-1.42651	0.153722	1.12242	0.332714	3.37354	0.000742089
Gammaproteobacteria	K01638	aceB, glcB; malate synthase	NA	Copiotroph	0.0946581	0.0405976	-0.246995	0.127117	-1.94305	0.0520102	0.579925	0.262315	2.2108	0.0270498
Gammaproteobacteria	K01639	E4.1.3.3, nanA, NPL; N-acetylneuraminate lyase	NA	NA	0.500616	0.993514	-0.510826	0.620928	-0.822682	0.410689	-0.00524385	0.623565	-0.00840947	0.99329
Gammaproteobacteria	K01640	E4.1.3.4, HMGCL, hmgL; hydroxymethylglutaryl-CoA lyase	NA	Copiotroph	0.38329	0.042643	0.123565	0.117254	1.05383	0.291963	0.545835	0.249666	2.18626	0.0287965
Gammaproteobacteria	K01641	E2.3.3.10; hydroxymethylglutaryl-CoA synthase	NA	NA	0.423343	0.842927	-0.388412	0.400832	-0.969014	0.332538	-0.0764675	0.343744	-0.222455	0.82396
Gammaproteobacteria	K01643	citF; citrate lyase subunit alpha / citrate CoA-transferase	NA	Copiotroph	0.205421	0.0153122	0.840622	0.566623	1.48356	0.137925	2.7551	1.0407	2.64735	0.00811249
Gammaproteobacteria	K01644	citE; citrate lyase subunit beta / citryl-CoA lyase	Soil	Oligotroph	0.0190591	0.000871303	-0.341269	0.126394	-2.70005	0.00693296	-0.399109	0.110378	-3.61583	0.000299388
Gammaproteobacteria	K01646	citD; citrate lyase subunit gamma (acyl carrier protein)	NA	Copiotroph	0.171626	0.0199712	0.995577	0.623762	1.59609	0.11047	2.65839	1.04686	2.53939	0.0111046
Gammaproteobacteria	K01647	CS, gltA; citrate synthase	Soil	NA	0.0429278	0.301307	-0.309967	0.13238	-2.34149	0.0192068	0.0761846	0.0681304	1.11822	0.263474
Gammaproteobacteria	K01649	leuA, IMS; 2-isopropylmalate synthase	NA	NA	0.626237	0.0608501	-0.0696849	0.11747	-0.593215	0.553037	0.522639	0.260405	2.00702	0.0447476
Gammaproteobacteria	K01652	E2.2.1.6L, ilvB, ilvG, ilvI; acetolactate synthase I/II/III large subunit	Soil	Oligotroph	0.0472294	0.0149274	-0.973661	0.424456	-2.2939	0.0217961	-1.13883	0.428591	-2.65716	0.00788022
Gammaproteobacteria	K01653	E2.2.1.6S, ilvH, ilvN; acetolactate synthase I/III small subunit	NA	NA	0.933253	0.0867344	0.00238845	0.0251416	0.0949999	0.924315	-0.111428	0.0608648	-1.83074	0.0671391
Gammaproteobacteria	K01654	neuB, nnaB; N-acetylneuraminate synthase	NA	NA	0.0553411	0.305649	0.553385	0.249714	2.21608	0.0266862	0.164988	0.148787	1.10889	0.267478
Gammaproteobacteria	K01657	trpE; anthranilate synthase component I	NA	Copiotroph	0.890293	0.0152361	0.00899037	0.0542607	0.165688	0.868402	1.07483	0.405712	2.64924	0.00806718
Gammaproteobacteria	K01658	trpG; anthranilate synthase component II	Rhizosphere	Copiotroph	1.00402e-05	0.00219154	0.670405	0.136761	4.90203	9.48513e-07	1.06937	0.320732	3.33415	0.00085561
Gammaproteobacteria	K01659	prpC; 2-methylcitrate synthase	NA	Oligotroph	0.124191	0.00287753	-0.169072	0.0946058	-1.78713	0.0739172	-0.280697	0.0865145	-3.24451	0.00117652
Gammaproteobacteria	K01661	menB; naphthoate synthase	Rhizosphere	NA	0.0292692	0.0969814	1.09503	0.434979	2.51745	0.0118209	0.474081	0.267071	1.77512	0.0758786
Gammaproteobacteria	K01662	dxs; 1-deoxy-D-xylulose-5-phosphate synthase	Rhizosphere	Copiotroph	0.000111788	0.0382928	0.709106	0.164476	4.3113	1.623e-05	0.661451	0.295066	2.24171	0.0249803
Gammaproteobacteria	K01664	pabA; para-aminobenzoate synthetase component II	NA	Copiotroph	0.14878	0.0244657	0.566764	0.337016	1.68171	0.0926243	0.929068	0.37915	2.4504	0.0142698
Gammaproteobacteria	K01665	pabB; para-aminobenzoate synthetase component I	Rhizosphere	Copiotroph	8.04804e-06	0.000384292	1.5123	0.305239	4.95449	7.25205e-07	0.837223	0.217763	3.84466	0.000120718
Gammaproteobacteria	K01666	mhpE; 4-hydroxy 2-oxovalerate aldolase	Rhizosphere	Copiotroph	0.010145	0.000133236	0.905052	0.30772	2.94115	0.00326997	1.54958	0.375459	4.12716	3.67268e-05
Gammaproteobacteria	K01667	tnaA; tryptophanase	NA	NA	0.109371	0.113318	-0.821226	0.441463	-1.86024	0.0628519	0.93029	0.548822	1.69507	0.0900626
Gammaproteobacteria	K01668	E4.1.99.2; tyrosine phenol-lyase	NA	NA	0.69404	0.169862	0.414245	0.856879	0.483434	0.628787	-1.22821	0.83354	-1.47348	0.140621
Gammaproteobacteria	K01669	phrB; deoxyribodipyrimidine photo-lyase	Rhizosphere	Copiotroph	2.63415e-11	2.48744e-15	1.51258	0.198617	7.61558	2.62511e-14	2.37893	0.284991	8.34739	6.97906e-17
Gammaproteobacteria	K01671	yihT; sulfofructosephosphate aldolase	NA	NA	0.450847	NA	0.738498	0.806468	0.91572	0.359814	NA	NA	NA	NA
Gammaproteobacteria	K01673	cynT, can; carbonic anhydrase	Rhizosphere	Copiotroph	8.49859e-05	0.0126847	0.702316	0.160206	4.38382	1.16615e-05	1.26594	0.465118	2.72176	0.00649361
Gammaproteobacteria	K01674	cah; carbonic anhydrase	NA	Copiotroph	0.205962	0.0144523	-0.192859	0.130144	-1.48189	0.138368	0.295134	0.110517	2.67049	0.00757413
Gammaproteobacteria	K01676	E4.2.1.2A, fumA, fumB; fumarate hydratase, class I	NA	Copiotroph	0.716899	0.0103568	-0.0339988	0.0761133	-0.446686	0.655102	0.679301	0.24261	2.79996	0.00511083
Gammaproteobacteria	K01677	E4.2.1.2AA, fumA; fumarate hydratase subunit alpha	Soil	Oligotroph	0.000132292	4.52881e-05	-1.17263	0.274773	-4.26763	1.97558e-05	-2.57844	0.587284	-4.39045	1.13118e-05
Gammaproteobacteria	K01679	E4.2.1.2B, fumC, FH; fumarate hydratase, class II	Rhizosphere	NA	0.0261584	0.0628889	0.308943	0.120357	2.56688	0.0102619	0.302267	0.15187	1.9903	0.0465581
Gammaproteobacteria	K01681	ACO, acnA; aconitate hydratase	NA	Copiotroph	0.318331	0.0456655	0.145975	0.123004	1.18675	0.235326	0.657983	0.305745	2.15206	0.0313925
Gammaproteobacteria	K01682	acnB; aconitate hydratase 2 / 2-methylisocitrate dehydratase	Rhizosphere	Copiotroph	1.474e-06	1.44171e-16	1.02963	0.192863	5.33866	9.36378e-08	1.96378	0.225378	8.71327	2.9522e-18
Gammaproteobacteria	K01683	araD; D-arabinonate dehydratase	Soil	NA	2.01488e-05	NA	-1.78039	0.375481	-4.74162	2.12014e-06	NA	NA	NA	NA
Gammaproteobacteria	K01684	dgoD; galactonate dehydratase	Rhizosphere	Copiotroph	1.1215e-06	3.11684e-14	1.0714	0.198248	5.40434	6.50459e-08	1.49485	0.186648	8.00892	1.15724e-15
Gammaproteobacteria	K01685	uxaA; altronate hydrolase	NA	Copiotroph	0.44412	0.0298236	-0.12224	0.131628	-0.928677	0.353057	0.267479	0.113259	2.36166	0.0181935
Gammaproteobacteria	K01686	uxuA; mannonate dehydratase	NA	Copiotroph	0.725146	0.0475579	0.0651171	0.150266	0.433345	0.664764	0.327327	0.15359	2.13118	0.0330746
Gammaproteobacteria	K01687	ilvD; dihydroxy-acid dehydratase	NA	NA	0.211125	0.268276	-0.282345	0.192549	-1.46636	0.142551	0.153423	0.128321	1.19562	0.231845
Gammaproteobacteria	K01689	ENO, eno; enolase	NA	NA	0.444547	0.107953	-0.0978558	0.105484	-0.927688	0.35357	0.179106	0.104092	1.72066	0.0853128
Gammaproteobacteria	K01690	edd; phosphogluconate dehydratase	Rhizosphere	Copiotroph	3.5689e-08	5.04389e-07	1.32242	0.215458	6.13773	8.37116e-10	2.05888	0.384061	5.3608	8.28541e-08
Gammaproteobacteria	K01692	paaF, echA; enoyl-CoA hydratase	NA	NA	0.798787	0.373502	0.030195	0.0957183	0.315457	0.752415	0.0762892	0.0786657	0.96979	0.332151
Gammaproteobacteria	K01693	hisB; imidazoleglycerol-phosphate dehydratase	NA	Oligotroph	0.238264	0.000470638	0.150356	0.108435	1.3866	0.165565	-0.580929	0.153332	-3.78869	0.000151443
Gammaproteobacteria	K01695	trpA; tryptophan synthase alpha chain	NA	Copiotroph	0.535059	0.0220027	-0.0653373	0.0861594	-0.758331	0.448253	0.61804	0.247378	2.49837	0.0124768
Gammaproteobacteria	K01696	trpB; tryptophan synthase beta chain	NA	Copiotroph	0.624764	0.0168303	0.0564814	0.0948428	0.595526	0.551492	0.872125	0.334134	2.61011	0.00905142
Gammaproteobacteria	K01697	CBS; cystathionine beta-synthase	NA	Copiotroph	0.269164	0.000606299	0.139762	0.107195	1.30381	0.192298	0.494793	0.133051	3.71883	0.000200144
Gammaproteobacteria	K01698	hemB, ALAD; porphobilinogen synthase	Rhizosphere	Copiotroph	0.000228602	0.0407091	0.623322	0.151203	4.12243	3.74897e-05	0.577062	0.261193	2.20933	0.0271516
Gammaproteobacteria	K01703	leuC, IPMI-L; 3-isopropylmalate/(R)-2-methylmalate dehydratase large subunit	NA	NA	0.622124	0.0823002	-0.0696849	0.116014	-0.600659	0.548067	0.331824	0.178668	1.85721	0.0632807
Gammaproteobacteria	K01704	leuD, IPMI-S; 3-isopropylmalate/(R)-2-methylmalate dehydratase small subunit	NA	NA	0.994331	0.0876671	-3.00134e-05	0.00422437	-0.00710482	0.994331	0.246238	0.134895	1.8254	0.06794
Gammaproteobacteria	K01706	gudD; glucarate dehydratase	Rhizosphere	Copiotroph	1.48884e-07	7.71196e-17	1.24707	0.213661	5.83667	5.32559e-09	2.00835	0.228076	8.8056	1.30152e-18
Gammaproteobacteria	K01707	kdgD; 5-dehydro-4-deoxyglucarate dehydratase	Rhizosphere	Copiotroph	2.0611e-08	1.51864e-14	1.65119	0.264277	6.24796	4.15851e-10	3.08924	0.38097	8.10889	5.1084e-16
Gammaproteobacteria	K01708	garD; galactarate dehydratase	Rhizosphere	Copiotroph	2.53116e-09	1.91411e-18	1.71917	0.257208	6.68398	2.32535e-11	2.83321	0.303125	9.34667	9.04508e-21
Gammaproteobacteria	K01709	rfbG; CDP-glucose 4,6-dehydratase	NA	Copiotroph	0.360428	0.000165067	-0.141287	0.128587	-1.09876	0.271871	0.609031	0.149539	4.07272	4.64669e-05
Gammaproteobacteria	K01710	rfbB, rmlB, rffG; dTDP-glucose 4,6-dehydratase	Rhizosphere	Copiotroph	0.00180709	0.0231819	0.383421	0.108821	3.52339	0.00042606	0.468473	0.18913	2.47698	0.0132498
Gammaproteobacteria	K01711	gmd, GMDS; GDPmannose 4,6-dehydratase	Rhizosphere	Copiotroph	0.00795324	0.000230306	0.338587	0.1118	3.02849	0.00245779	0.662762	0.166291	3.98557	6.73195e-05
Gammaproteobacteria	K01712	hutU, UROC1; urocanate hydratase	Rhizosphere	Copiotroph	0.00864514	3.19094e-06	0.387461	0.129165	2.99975	0.00270203	1.48971	0.298899	4.98399	6.22863e-07
Gammaproteobacteria	K01713	pheC; cyclohexadienyl dehydratase	Rhizosphere	Copiotroph	0.00125985	1.34424e-06	0.811594	0.223456	3.63201	0.000281224	1.12518	0.217808	5.16591	2.39266e-07
Gammaproteobacteria	K01714	dapA; 4-hydroxy-tetrahydrodipicolinate synthase	NA	NA	0.915193	0.64847	-0.0156544	0.12569	-0.124548	0.900881	0.0760101	0.150965	0.503495	0.614616
Gammaproteobacteria	K01715	crt; enoyl-CoA hydratase	NA	NA	0.862979	0.117916	-0.029853	0.140532	-0.212429	0.831773	-0.226177	0.135214	-1.67273	0.0943802
Gammaproteobacteria	K01716	fabA; 3-hydroxyacyl-[acyl-carrier protein] dehydratase / trans-2-decenoyl-[acyl-carrier protein] isomerase	Rhizosphere	Copiotroph	2.39618e-06	9.93159e-08	1.6336	0.312171	5.23305	1.6674e-07	1.51735	0.267418	5.67406	1.39454e-08
Gammaproteobacteria	K01719	hemD, UROS; uroporphyrinogen-III synthase	Rhizosphere	NA	0.0330797	0.829148	0.320864	0.130324	2.46205	0.0138146	-0.0157962	0.0654798	-0.241238	0.809371
Gammaproteobacteria	K01720	prpD; 2-methylcitrate dehydratase	Soil	Oligotroph	0.000823378	0.000384416	-0.476723	0.126814	-3.75923	0.000170437	-0.886667	0.230638	-3.84441	0.000120844
Gammaproteobacteria	K01721	nthA; nitrile hydratase subunit alpha	Soil	Oligotroph	4.25091e-08	2.9678e-05	-1.19867	0.196477	-6.10082	1.05525e-09	-1.95182	0.434712	-4.4899	7.12565e-06
Gammaproteobacteria	K01724	PCBD, phhB; 4a-hydroxytetrahydrobiopterin dehydratase	Soil	NA	0.0055813	0.099793	-0.408652	0.12979	-3.14856	0.00164079	-0.127567	0.0724614	-1.76049	0.0783254
Gammaproteobacteria	K01725	cynS; cyanate lyase	Rhizosphere	Copiotroph	0.0120123	0.0425227	0.458385	0.159237	2.87864	0.00399394	0.217539	0.09944	2.18764	0.0286961
Gammaproteobacteria	K01727	hysA, hylA, hylB; hyaluronate lyase	NA	NA	0.586647	NA	-0.419003	0.633125	-0.661801	0.508099	NA	NA	NA	NA
Gammaproteobacteria	K01728	pel; pectate lyase	Rhizosphere	Copiotroph	0.00489094	0.00131089	1.35254	0.423288	3.19533	0.00139673	3.5772	1.02361	3.49469	0.000474621
Gammaproteobacteria	K01729	algL; poly(beta-D-mannuronate) lyase	Rhizosphere	Copiotroph	1.9616e-05	0.000131713	2.66229	0.560639	4.74868	2.04749e-06	4.25496	1.03016	4.13037	3.6218e-05
Gammaproteobacteria	K01730	ogl; oligogalacturonide lyase	Rhizosphere	NA	0.0029025	NA	1.31797	0.391235	3.36874	0.000755127	NA	NA	NA	NA
Gammaproteobacteria	K01731	pelW; pectate disaccharide-lyase	NA	NA	0.63522	NA	0.638712	1.10522	0.577904	0.563329	NA	NA	NA	NA
Gammaproteobacteria	K01733	thrC; threonine synthase	NA	Copiotroph	0.705502	0.0424657	0.0434851	0.093671	0.464232	0.642481	0.592463	0.270667	2.1889	0.0286041
Gammaproteobacteria	K01734	mgsA; methylglyoxal synthase	Rhizosphere	Copiotroph	5.68526e-05	8.28094e-13	0.994686	0.222017	4.48022	7.45663e-06	2.13021	0.282178	7.54919	4.37989e-14
Gammaproteobacteria	K01735	aroB; 3-dehydroquinate synthase	Rhizosphere	NA	0.0356512	0.0601277	0.319566	0.131611	2.42812	0.0151775	0.40616	0.201749	2.01319	0.0440945
Gammaproteobacteria	K01736	aroC; chorismate synthase	NA	Copiotroph	0.401567	0.0206806	0.093049	0.0919901	1.01151	0.311772	0.786256	0.311472	2.52432	0.0115921
Gammaproteobacteria	K01737	queD, ptpS, PTS; 6-pyruvoyltetrahydropterin/6-carboxytetrahydropterin synthase	Rhizosphere	Copiotroph	5.18503e-09	1.11304e-08	1.17923	0.180594	6.52976	6.5877e-11	2.02463	0.333706	6.0671	1.30238e-09
Gammaproteobacteria	K01738	cysK; cysteine synthase	NA	Copiotroph	0.151645	0.00433127	0.226673	0.135656	1.67094	0.0947335	1.03587	0.333264	3.10825	0.00188201
Gammaproteobacteria	K01739	metB; cystathionine gamma-synthase	Soil	Copiotroph	0.00858671	0.0191759	-0.564324	0.187983	-3.002	0.00268209	0.351198	0.137365	2.55669	0.0105675
Gammaproteobacteria	K01740	metY; O-acetylhomoserine (thiol)-lyase	Soil	Oligotroph	0.0032789	0.00104686	-0.661507	0.198626	-3.33042	0.000867152	-0.657121	0.184452	-3.56256	0.000367249
Gammaproteobacteria	K01744	aspA; aspartate ammonia-lyase	Rhizosphere	Copiotroph	0.0191968	0.00108601	0.454255	0.1684	2.69747	0.00698679	0.517068	0.145602	3.55124	0.000383415
Gammaproteobacteria	K01745	hutH, HAL; histidine ammonia-lyase	Rhizosphere	Copiotroph	0.0151001	7.45045e-06	0.387413	0.138648	2.79422	0.00520253	1.64745	0.343014	4.80286	1.56419e-06
Gammaproteobacteria	K01749	hemC, HMBS; hydroxymethylbilane synthase	Rhizosphere	Copiotroph	0.00217882	0.0450257	0.460881	0.133134	3.46178	0.000536614	0.510826	0.236604	2.15899	0.0308513
Gammaproteobacteria	K01750	E4.3.1.12, ocd; ornithine cyclodeaminase	NA	NA	0.167885	0.124372	-0.191703	0.119184	-1.60846	0.107734	0.143347	0.0872414	1.64311	0.10036
Gammaproteobacteria	K01751	E4.3.1.15; diaminopropionate ammonia-lyase	NA	Copiotroph	0.815775	0.0069621	-0.0599827	0.206641	-0.290275	0.771606	1.4764	0.501518	2.94387	0.00324135
Gammaproteobacteria	K01752	E4.3.1.17, sdaA, sdaB, tdcG; L-serine dehydratase	Rhizosphere	Copiotroph	0.00110596	2.62824e-09	0.580826	0.158194	3.6716	0.000241037	1.85181	0.293398	6.31159	2.7619e-10
Gammaproteobacteria	K01753	dsdA; D-serine dehydratase	Rhizosphere	Copiotroph	0.000347946	1.48817e-17	0.783751	0.195567	4.00757	6.13463e-05	2.2502	0.249235	9.02844	1.74133e-19
Gammaproteobacteria	K01754	E4.3.1.19, ilvA, tdcB; threonine dehydratase	NA	Copiotroph	0.854346	0.0400882	0.019684	0.0873858	0.225254	0.821782	0.82368	0.371493	2.21721	0.0266086
Gammaproteobacteria	K01755	argH, ASL; argininosuccinate lyase	NA	NA	0.153793	0.116339	-0.241126	0.14516	-1.66111	0.0966913	0.203333	0.120994	1.68052	0.0928557
Gammaproteobacteria	K01756	purB, ADSL; adenylosuccinate lyase	NA	NA	0.409642	0.0692916	-0.0994747	0.099889	-0.995852	0.319322	0.233383	0.120258	1.94069	0.0522961
Gammaproteobacteria	K01758	CTH; cystathionine gamma-lyase	NA	Copiotroph	0.374605	6.81473e-05	0.110573	0.103385	1.06952	0.284834	0.549407	0.128009	4.29194	1.77115e-05
Gammaproteobacteria	K01759	GLO1, gloA; lactoylglutathione lyase	NA	NA	0.916342	0.0993398	0.00523673	0.042612	0.122893	0.902192	0.234171	0.132832	1.76291	0.0779157
Gammaproteobacteria	K01760	metC; cysteine-S-conjugate beta-lyase	NA	Copiotroph	0.0767802	0.000283796	0.317714	0.154755	2.05302	0.040071	0.751097	0.191144	3.92949	8.51261e-05
Gammaproteobacteria	K01761	E4.4.1.11; methionine-gamma-lyase	NA	Copiotroph	0.153326	9.07287e-05	0.419354	0.252118	1.66332	0.0962474	1.47417	0.349195	4.22163	2.42542e-05
Gammaproteobacteria	K01766	csdA; cysteine sulfinate desulfinase	Rhizosphere	NA	0.00253229	NA	2.4504	0.718002	3.41281	0.000642973	NA	NA	NA	NA
Gammaproteobacteria	K01768	E4.6.1.1; adenylate cyclase	Soil	Oligotroph	0.00104954	2.27725e-07	-0.701134	0.190139	-3.68748	0.000226484	-0.940847	0.17052	-5.51751	3.43842e-08
Gammaproteobacteria	K01769	E4.6.1.2; guanylate cyclase, other	NA	NA	0.569939	0.233314	-0.466918	0.672133	-0.694681	0.487255	-0.823123	0.641128	-1.28387	0.199188
Gammaproteobacteria	K01770	ispF; 2-C-methyl-D-erythritol 2,4-cyclodiphosphate synthase	Rhizosphere	Copiotroph	0.000436584	0.0279906	0.494869	0.125449	3.94477	7.98755e-05	0.496129	0.207586	2.39	0.0168485
Gammaproteobacteria	K01771	plc; 1-phosphatidylinositol phosphodiesterase	NA	NA	0.213867	0.117722	1.52349	1.04483	1.45812	0.144807	1.68234	1.00511	1.67379	0.0941725
Gammaproteobacteria	K01772	hemH, FECH; protoporphyrin/coproporphyrin ferrochelatase	NA	Copiotroph	0.134932	0.0235717	0.203486	0.117009	1.73906	0.0820248	0.869478	0.352229	2.4685	0.0135681
Gammaproteobacteria	K01775	alr; alanine racemase	Rhizosphere	Copiotroph	0.000201472	0.0262571	0.621646	0.149564	4.15639	3.23316e-05	0.955698	0.39492	2.41998	0.0155215
Gammaproteobacteria	K01776	murI; glutamate racemase	Rhizosphere	Copiotroph	4.36192e-05	1.00069e-14	0.703618	0.15465	4.54973	5.3714e-06	1.92059	0.235154	8.16735	3.15248e-16
Gammaproteobacteria	K01777	prdF; proline racemase	Rhizosphere	NA	0.0318186	NA	1.34207	0.541253	2.47957	0.0131541	NA	NA	NA	NA
Gammaproteobacteria	K01778	dapF; diaminopimelate epimerase	NA	NA	0.248903	0.64103	0.183054	0.135057	1.35539	0.175293	-0.0397275	0.077203	-0.514584	0.606844
Gammaproteobacteria	K01779	racD; aspartate racemase	Soil	Copiotroph	0.00589373	3.12038e-05	-0.368759	0.117803	-3.13029	0.00174631	0.538322	0.120204	4.47841	7.5201e-06
Gammaproteobacteria	K01781	mdlA; mandelate racemase	Soil	Oligotroph	8.97834e-08	1.69023e-06	-1.35235	0.227416	-5.9466	2.73773e-09	-3.14432	0.614285	-5.11867	3.07695e-07
Gammaproteobacteria	K01782	fadJ; 3-hydroxyacyl-CoA dehydrogenase / enoyl-CoA hydratase / 3-hydroxybutyryl-CoA epimerase	Soil	Oligotroph	4.70347e-05	0.000772014	-0.72856	0.16089	-4.5283	5.94598e-06	-0.444139	0.121662	-3.65061	0.000261623
Gammaproteobacteria	K01783	rpe, RPE; ribulose-phosphate 3-epimerase	NA	Copiotroph	0.113934	0.0387187	-0.237963	0.129475	-1.83791	0.0660753	0.513072	0.22949	2.23571	0.025371
Gammaproteobacteria	K01784	galE, GALE; UDP-glucose 4-epimerase	Rhizosphere	NA	0.00648751	0.0642401	0.402885	0.13006	3.0977	0.00195031	0.306016	0.154611	1.97927	0.0477858
Gammaproteobacteria	K01785	galM, GALM; aldose 1-epimerase	Rhizosphere	Copiotroph	9.33873e-06	1.16948e-13	0.95414	0.19389	4.92104	8.60849e-07	2.01337	0.257126	7.83026	4.86843e-15
[truncated: 17,012,213 more chars]
