## Supplementary Table 5 for "Copiotrophs dominate rhizosphere microbiomes and growth rate potential is a major factor explaining the rhizosphere effect"

### Sheet: GBC_KO_gridsearch_max_depth_lea
rank_test_score	mean_fit_time	std_fit_time	mean_score_time	std_score_time	param_learning_rate	param_max_depth	params	split0_test_score	split1_test_score	split2_test_score	split3_test_score	split4_test_score	mean_test_score	std_test_score
1	1130.21	208.6	0.155719	0.0321678	0.27	14	{'learning_rate': 0.27, 'max_depth': 14}	0.932482	0.932735	0.93956	0.945255	0.927798	0.935566	0.00612716
2	1139.63	57.4428	0.13144	0.0374396	0.3	12	{'learning_rate': 0.30000000000000004, 'max_depth': 12}	0.934664	0.937276	0.933211	0.943119	0.929348	0.935524	0.00458236
3	1189.12	75.5674	0.15696	0.0299375	0.33	12	{'learning_rate': 0.32999999999999996, 'max_depth': 12}	0.929423	0.93705	0.940531	0.945255	0.924887	0.935429	0.00738145
4	1252.9	199.933	0.133295	0.0315234	0.33	14	{'learning_rate': 0.32999999999999996, 'max_depth': 14}	0.928377	0.935943	0.940639	0.942255	0.928187	0.93508	0.00592577
5	1050.51	319.132	0.123971	0.044175	0.36	13	{'learning_rate': 0.36, 'max_depth': 13}	0.925725	0.93488	0.933697	0.950045	0.930568	0.934983	0.00817007
6	1255.67	224.699	0.167496	0.0976894	0.57	15	{'learning_rate': 0.5700000000000001, 'max_depth': 15}	0.932493	0.92973	0.93053	0.951774	0.93019	0.934944	0.00846799
7	1197.31	160.158	0.151313	0.0631677	0.36	12	{'learning_rate': 0.36, 'max_depth': 12}	0.935513	0.937388	0.936755	0.94236	0.922383	0.93488	0.00666857
8	1419.67	180.88	0.129309	0.0498893	0.63	14	{'learning_rate': 0.63, 'max_depth': 14}	0.927405	0.938227	0.934307	0.946886	0.926391	0.934643	0.00752788
9	1214.54	139.708	0.194734	0.0766809	0.39	11	{'learning_rate': 0.39, 'max_depth': 11}	0.927798	0.937388	0.935662	0.941284	0.930568	0.93454	0.00481852
10	1137.37	120.183	0.126619	0.0226858	0.42	13	{'learning_rate': 0.42000000000000004, 'max_depth': 13}	0.92922	0.93655	0.935041	0.940747	0.930317	0.934375	0.00421504
11	1351.77	152.177	0.0847795	0.0212948	0.66	14	{'learning_rate': 0.66, 'max_depth': 14}	0.935396	0.931532	0.947273	0.93779	0.918919	0.934182	0.00922872
12	1101.76	144.19	0.143138	0.0480549	0.3	11	{'learning_rate': 0.30000000000000004, 'max_depth': 11}	0.926162	0.935599	0.937729	0.945155	0.925694	0.934068	0.00736621
13	1417.91	137.192	0.225661	0.0793455	0.48	13	{'learning_rate': 0.48, 'max_depth': 13}	0.922383	0.931065	0.943534	0.94602	0.927093	0.934019	0.00923751
14	1311.54	176.067	0.136912	0.0233351	0.51	15	{'learning_rate': 0.51, 'max_depth': 15}	0.933817	0.928444	0.925182	0.95082	0.931408	0.933934	0.00892473
15	1134.09	54.6665	0.146793	0.00375076	0.27	12	{'learning_rate': 0.27, 'max_depth': 12}	0.923775	0.937276	0.937615	0.946119	0.923354	0.933628	0.00880738
16	1206.55	341.236	0.122285	0.0370984	0.54	14	{'learning_rate': 0.54, 'max_depth': 14}	0.928116	0.931777	0.939146	0.946119	0.922801	0.933592	0.00821577
17	1157.61	335.108	0.118242	0.0398294	0.39	12	{'learning_rate': 0.39, 'max_depth': 12}	0.932249	0.934763	0.932482	0.944088	0.923913	0.933499	0.00645309
18	1106.6	317.615	0.146444	0.051755	0.24	15	{'learning_rate': 0.24, 'max_depth': 15}	0.926697	0.933929	0.933333	0.946412	0.926829	0.93344	0.00717919
19	1226.23	119.802	0.17957	0.0362315	0.33	11	{'learning_rate': 0.32999999999999996, 'max_depth': 11}	0.925859	0.933333	0.937956	0.94708	0.922242	0.933294	0.00882292
20	2408.28	54.8304	0.333179	0.061975	0.21	12	{'learning_rate': 0.21, 'max_depth': 12}	0.926564	0.938227	0.931129	0.941606	0.928636	0.933233	0.005746
21	1006.69	375.349	0.135136	0.0243274	0.42	12	{'learning_rate': 0.42000000000000004, 'max_depth': 12}	0.927224	0.938338	0.934307	0.940202	0.925859	0.933186	0.00576647
22	1417.58	80.2056	0.173626	0.0251954	0.63	15	{'learning_rate': 0.63, 'max_depth': 15}	0.922242	0.934763	0.940747	0.943534	0.924614	0.93318	0.00848507
23	1203.83	91.307	0.200735	0.111298	0.48	15	{'learning_rate': 0.48, 'max_depth': 15}	0.936709	0.931189	0.937956	0.934803	0.925158	0.933163	0.00460907
24	1204.59	122.289	0.164676	0.0201795	0.27	11	{'learning_rate': 0.27, 'max_depth': 11}	0.925455	0.930481	0.933455	0.95064	0.925561	0.933118	0.00927281
25	1189.11	259.747	0.129247	0.0320306	0.48	12	{'learning_rate': 0.48, 'max_depth': 12}	0.927536	0.935714	0.936015	0.948135	0.918182	0.933116	0.00994864
26	949.341	245.855	0.127717	0.0386798	0.42	10	{'learning_rate': 0.42000000000000004, 'max_depth': 10}	0.930657	0.9375	0.936248	0.940312	0.920721	0.933088	0.0069354
27	1168.18	46.5746	0.168813	0.0199298	0.45	15	{'learning_rate': 0.44999999999999996, 'max_depth': 15}	0.923497	0.929401	0.933576	0.94785	0.930942	0.933053	0.00810343
28	1126.64	305.571	0.161671	0.0250168	0.3	13	{'learning_rate': 0.30000000000000004, 'max_depth': 13}	0.924201	0.934529	0.933333	0.945255	0.927798	0.933023	0.00717119
29	990.351	73.1809	0.164209	0.0173726	0.3	18	{'learning_rate': 0.30000000000000004, 'max_depth': 18}	0.93019	0.935943	0.932727	0.944394	0.921833	0.933017	0.00736412
30	1035.19	370.727	0.143195	0.0330282	0.57	12	{'learning_rate': 0.5700000000000001, 'max_depth': 12}	0.926027	0.936208	0.932605	0.937729	0.932482	0.93301	0.00404224
31	1010.8	195.305	0.13442	0.0338149	0.54	10	{'learning_rate': 0.54, 'max_depth': 10}	0.930657	0.934412	0.939035	0.941606	0.919311	0.933004	0.00781485
32	1188.49	102.34	0.157772	0.00794041	0.33	15	{'learning_rate': 0.32999999999999996, 'max_depth': 15}	0.926961	0.9319	0.93516	0.948998	0.92196	0.932996	0.00916694
33	1310.43	97.4543	0.141882	0.00512101	0.51	11	{'learning_rate': 0.51, 'max_depth': 11}	0.926431	0.936664	0.936248	0.946691	0.918919	0.93299	0.00951686
34	1471.73	141.908	0.153551	0.00734102	0.51	13	{'learning_rate': 0.51, 'max_depth': 13}	0.932971	0.926126	0.937615	0.94236	0.925859	0.932986	0.00643674
35	1475.81	111.063	0.150104	0.0200228	0.51	14	{'learning_rate': 0.51, 'max_depth': 14}	0.927273	0.934996	0.936015	0.940963	0.925561	0.932961	0.00573787
36	1229.12	224.943	0.17505	0.0516342	0.27	13	{'learning_rate': 0.27, 'max_depth': 13}	0.928247	0.935599	0.935041	0.940202	0.925023	0.932822	0.00545654
37	1151.41	206.516	0.144694	0.0188587	0.3	15	{'learning_rate': 0.30000000000000004, 'max_depth': 15}	0.928247	0.934646	0.930876	0.948998	0.921267	0.932807	0.00920036
38	2091.44	13.0545	0.279681	0.0135481	0.18	10	{'learning_rate': 0.18, 'max_depth': 10}	0.921124	0.938338	0.929809	0.942466	0.932249	0.932797	0.00734398
39	1357.29	179.039	0.131579	0.0275811	0.6	14	{'learning_rate': 0.6, 'max_depth': 14}	0.926431	0.934046	0.925756	0.947945	0.929476	0.932731	0.00815039
40	2333.22	42.767	0.337844	0.0671472	0.18	12	{'learning_rate': 0.18, 'max_depth': 12}	0.926162	0.929653	0.938813	0.938701	0.929476	0.932561	0.00520968
41	1309.53	84.5086	0.200557	0.0547535	0.42	14	{'learning_rate': 0.42000000000000004, 'max_depth': 14}	0.926829	0.9375	0.929809	0.948624	0.919892	0.932531	0.00983196
42	1160.95	108.645	0.161195	0.078909	0.51	16	{'learning_rate': 0.51, 'max_depth': 16}	0.932727	0.932856	0.934186	0.936755	0.925993	0.932504	0.00356297
43	2516.78	30.736	0.309375	0.0673153	0.21	14	{'learning_rate': 0.21, 'max_depth': 14}	0.924051	0.932264	0.929423	0.947945	0.928765	0.932489	0.00816609
44	1886.67	71.4731	0.243781	0.0080121	0.21	8	{'learning_rate': 0.21, 'max_depth': 8}	0.928247	0.935599	0.937843	0.937729	0.922801	0.932444	0.00596055
45	860.751	88.0264	0.162829	0.0214826	0.39	18	{'learning_rate': 0.39, 'max_depth': 18}	0.931507	0.932384	0.93578	0.941499	0.920863	0.932407	0.0067544
46	1287.11	145.067	0.172363	0.0187749	0.3	14	{'learning_rate': 0.30000000000000004, 'max_depth': 14}	0.921267	0.928893	0.942571	0.940639	0.928507	0.932375	0.008034
47	1322.71	86.5296	0.168978	0.0291361	0.36	14	{'learning_rate': 0.36, 'max_depth': 14}	0.92922	0.936437	0.932234	0.943534	0.920434	0.932372	0.00766263
48	1084.77	257.125	0.148958	0.0553499	0.24	12	{'learning_rate': 0.24, 'max_depth': 12}	0.922797	0.936664	0.936364	0.944292	0.921692	0.932362	0.0087427
49	1037.24	278.112	0.133691	0.0451263	0.33	9	{'learning_rate': 0.32999999999999996, 'max_depth': 9}	0.918033	0.933095	0.936986	0.947754	0.925725	0.932319	0.0100818
50	1499.31	189.5	0.17808	0.049651	0.45	13	{'learning_rate': 0.44999999999999996, 'max_depth': 13}	0.927667	0.933095	0.936015	0.943327	0.921409	0.932303	0.00743105
51	975.008	116.669	0.128201	0.0361902	0.33	16	{'learning_rate': 0.32999999999999996, 'max_depth': 16}	0.925023	0.933573	0.941606	0.937843	0.923354	0.93228	0.00709822
52	1211.87	107.53	0.181021	0.04404	0.27	15	{'learning_rate': 0.27, 'max_depth': 15}	0.926431	0.933692	0.937729	0.94419	0.91921	0.93225	0.00870143
53	1371.47	130.621	0.159855	0.00158413	0.57	13	{'learning_rate': 0.5700000000000001, 'max_depth': 13}	0.924751	0.926655	0.940747	0.942255	0.926697	0.932221	0.00762475
54	1462.77	115.722	0.168114	0.0212939	0.54	13	{'learning_rate': 0.54, 'max_depth': 13}	0.931159	0.927614	0.933576	0.937269	0.931284	0.932181	0.00317943
55	771.352	210.967	0.135523	0.0323824	0.24	8	{'learning_rate': 0.24, 'max_depth': 8}	0.924751	0.931189	0.937729	0.943985	0.923077	0.932146	0.00786377
56	1062.2	109.855	0.175049	0.0528526	0.36	15	{'learning_rate': 0.36, 'max_depth': 15}	0.925859	0.93488	0.936131	0.938924	0.924751	0.932109	0.00571861
57	1284.69	88.8274	0.153247	0.0258048	0.45	12	{'learning_rate': 0.44999999999999996, 'max_depth': 12}	0.928962	0.930357	0.933211	0.940422	0.926829	0.931956	0.00471271
58	1332.85	113.715	0.144779	0.0456315	0.51	12	{'learning_rate': 0.51, 'max_depth': 12}	0.931284	0.932264	0.932234	0.937615	0.926297	0.931939	0.00359643
59	1072.67	277.297	0.15419	0.0330885	0.39	15	{'learning_rate': 0.39, 'max_depth': 15}	0.926431	0.930357	0.936639	0.939781	0.926391	0.93192	0.00542602
60	1216.86	115.457	0.200173	0.130454	0.33	13	{'learning_rate': 0.32999999999999996, 'max_depth': 13}	0.930909	0.936323	0.925319	0.943223	0.923497	0.931854	0.00724806
61	1180.53	79.069	0.169887	0.0357826	0.33	10	{'learning_rate': 0.32999999999999996, 'max_depth': 10}	0.920548	0.935599	0.935278	0.942571	0.924887	0.931777	0.0079616
62	1041.81	257.644	0.144198	0.0397869	0.42	15	{'learning_rate': 0.42000000000000004, 'max_depth': 15}	0.922101	0.936776	0.934545	0.945155	0.92029	0.931774	0.00935106
63	888.553	94.7451	0.158031	0.0634228	0.42	17	{'learning_rate': 0.42000000000000004, 'max_depth': 17}	0.930783	0.930942	0.928702	0.938588	0.92973	0.931749	0.00351352
64	986.152	45.8707	0.0846645	0.0152202	0.66	17	{'learning_rate': 0.66, 'max_depth': 17}	0.924477	0.941808	0.927854	0.943223	0.921267	0.931726	0.00906402
65	921.926	112.499	0.148023	0.0269157	0.54	18	{'learning_rate': 0.54, 'max_depth': 18}	0.927405	0.933215	0.936248	0.941176	0.920434	0.931696	0.00718542
66	779.438	159.373	0.145571	0.0378359	0.57	19	{'learning_rate': 0.5700000000000001, 'max_depth': 19}	0.920693	0.930108	0.932849	0.941392	0.933333	0.931675	0.00665754
67	1210.44	340.379	0.185802	0.075872	0.54	15	{'learning_rate': 0.54, 'max_depth': 15}	0.925182	0.933573	0.934922	0.937615	0.926961	0.931651	0.00477062
68	1199.08	117.907	0.149879	0.0491749	0.39	13	{'learning_rate': 0.39, 'max_depth': 13}	0.924887	0.930481	0.936986	0.94291	0.922797	0.931612	0.00749299
69	1046.7	117.456	0.133444	0.0591567	0.27	17	{'learning_rate': 0.27, 'max_depth': 17}	0.929091	0.927224	0.936131	0.942466	0.922937	0.93157	0.00691492
70	1113.46	71.144	0.161615	0.0226648	0.3	10	{'learning_rate': 0.30000000000000004, 'max_depth': 10}	0.926564	0.931434	0.933937	0.944088	0.921551	0.931515	0.00758613
71	1505.56	147.203	0.166573	0.0568018	0.45	14	{'learning_rate': 0.44999999999999996, 'max_depth': 14}	0.923218	0.938448	0.933211	0.938476	0.924188	0.931508	0.00666226
72	882.173	184.192	0.153109	0.039507	0.36	16	{'learning_rate': 0.36, 'max_depth': 16}	0.928636	0.928444	0.93516	0.93956	0.925561	0.931472	0.00512215
73	912.826	103.174	0.174896	0.0650562	0.45	17	{'learning_rate': 0.44999999999999996, 'max_depth': 17}	0.927273	0.929021	0.938813	0.938294	0.923775	0.931435	0.00605488
74	939.775	70.0167	0.0598181	0.0108211	0.66	18	{'learning_rate': 0.66, 'max_depth': 18}	0.92714	0.929856	0.930657	0.94236	0.927093	0.931421	0.00565267
75	1158.91	125.331	0.184423	0.0703507	0.24	11	{'learning_rate': 0.24, 'max_depth': 11}	0.922516	0.934281	0.932605	0.937843	0.929476	0.931344	0.00517441
76	2472.89	56.9159	0.367541	0.0550321	0.21	13	{'learning_rate': 0.21, 'max_depth': 13}	0.922101	0.931189	0.934066	0.943739	0.925158	0.93125	0.007546
77	1184.36	203.362	0.167954	0.0799051	0.6	16	{'learning_rate': 0.6, 'max_depth': 16}	0.924477	0.929078	0.932849	0.945455	0.924188	0.931209	0.00780754
78	987.715	242.745	0.141241	0.0437853	0.57	16	{'learning_rate': 0.5700000000000001, 'max_depth': 16}	0.926564	0.931189	0.931256	0.94602	0.921005	0.931207	0.00830738
79	1263.95	81.2752	0.153952	0.0175473	0.63	16	{'learning_rate': 0.63, 'max_depth': 16}	0.921676	0.932976	0.935513	0.939671	0.926126	0.931192	0.00648026
80	862.806	230.522	0.113438	0.0314987	0.36	11	{'learning_rate': 0.36, 'max_depth': 11}	0.922657	0.932856	0.939781	0.941176	0.919457	0.931185	0.00879529
81	1251.52	154.001	0.182606	0.0349392	0.42	11	{'learning_rate': 0.42000000000000004, 'max_depth': 11}	0.927273	0.93488	0.936015	0.936523	0.920837	0.931105	0.0061289
82	2174.5	153.551	0.329791	0.109371	0.21	11	{'learning_rate': 0.21, 'max_depth': 11}	0.924887	0.933215	0.936131	0.940639	0.920578	0.93109	0.00734992
83	1150.15	52.7905	0.143879	0.00475664	0.48	11	{'learning_rate': 0.48, 'max_depth': 11}	0.916364	0.935943	0.938362	0.941606	0.922937	0.931042	0.00969889
84	2016.22	60.2589	0.291227	0.0256469	0.21	9	{'learning_rate': 0.21, 'max_depth': 9}	0.923497	0.931311	0.937843	0.937729	0.924751	0.931026	0.00612439
85	987.323	84.4137	0.185574	0.0390726	0.36	17	{'learning_rate': 0.36, 'max_depth': 17}	0.918423	0.934046	0.938813	0.940639	0.923077	0.931	0.00876561
86	2503.83	99.5561	0.183141	0.0379348	0.21	16	{'learning_rate': 0.21, 'max_depth': 16}	0.924887	0.925827	0.937956	0.941712	0.924596	0.930996	0.00732509
87	1318.15	169.198	0.141332	0.0406314	0.6	15	{'learning_rate': 0.6, 'max_depth': 15}	0.92968	0.929982	0.932849	0.941499	0.920578	0.930918	0.00670851
88	888.856	137.213	0.158056	0.0129719	0.48	18	{'learning_rate': 0.48, 'max_depth': 18}	0.92559	0.924731	0.931734	0.95082	0.921551	0.930885	0.010499
89	1089.54	290.496	0.209538	0.100634	0.24	13	{'learning_rate': 0.24, 'max_depth': 13}	0.926297	0.934763	0.928832	0.941712	0.922801	0.930881	0.0066767
90	958.345	76.6328	0.181395	0.0634423	0.24	10	{'learning_rate': 0.24, 'max_depth': 10}	0.921533	0.935714	0.934426	0.939781	0.922937	0.930878	0.00728873
91	1374.31	43.4441	0.157712	0.0153086	0.39	14	{'learning_rate': 0.39, 'max_depth': 14}	0.930317	0.928571	0.934066	0.940531	0.920578	0.930812	0.00655817
92	913.815	168.879	0.126183	0.020819	0.36	10	{'learning_rate': 0.36, 'max_depth': 10}	0.926162	0.936664	0.934545	0.936755	0.919892	0.930804	0.0066988
93	992.435	60.6742	0.192996	0.0786852	0.54	17	{'learning_rate': 0.54, 'max_depth': 17}	0.924477	0.932264	0.933089	0.934683	0.929476	0.930798	0.00358311
94	1987.1	36.8315	0.27833	0.00731573	0.18	9	{'learning_rate': 0.18, 'max_depth': 9}	0.923775	0.930233	0.93516	0.939671	0.924731	0.930714	0.00606907
95	800.873	174.634	0.143324	0.0400174	0.6	19	{'learning_rate': 0.6, 'max_depth': 19}	0.928962	0.923351	0.936639	0.939671	0.924887	0.930702	0.0064276
96	1068.7	107.047	0.156519	0.0410675	0.39	10	{'learning_rate': 0.39, 'max_depth': 10}	0.918721	0.938959	0.934426	0.937843	0.923492	0.930688	0.00810611
97	896.856	112.239	0.143199	0.00543408	0.51	18	{'learning_rate': 0.51, 'max_depth': 18}	0.917197	0.934281	0.936871	0.941392	0.923492	0.930647	0.0089384
98	1842.9	54.828	0.281366	0.0278334	0.18	8	{'learning_rate': 0.18, 'max_depth': 8}	0.921409	0.935829	0.940639	0.936871	0.918478	0.930645	0.00893141
99	2082.28	181.103	0.317867	0.0617378	0.21	10	{'learning_rate': 0.21, 'max_depth': 10}	0.924051	0.935714	0.92674	0.940422	0.926259	0.930637	0.00631272
100	1245.82	61.4289	0.179941	0.0300895	0.24	14	{'learning_rate': 0.24, 'max_depth': 14}	0.929091	0.927176	0.934922	0.944495	0.917498	0.930636	0.00891534
101	1426.05	84.9364	0.143903	0.0195839	0.48	14	{'learning_rate': 0.48, 'max_depth': 14}	0.935396	0.932143	0.931632	0.937385	0.916292	0.930569	0.00744586
102	573.742	176.81	0.0940446	0.0234004	0.39	8	{'learning_rate': 0.39, 'max_depth': 8}	0.921267	0.935484	0.942804	0.936523	0.916667	0.930549	0.00989047
103	878.903	237.505	0.132516	0.0470519	0.63	18	{'learning_rate': 0.63, 'max_depth': 18}	0.925182	0.93488	0.927722	0.940202	0.924751	0.930547	0.00603911
104	768.509	204.317	0.156409	0.0697319	0.36	18	{'learning_rate': 0.36, 'max_depth': 18}	0.927985	0.927354	0.937101	0.937729	0.922252	0.930484	0.00600133
105	976.162	237.592	0.148158	0.0933927	0.54	16	{'learning_rate': 0.54, 'max_depth': 16}	0.926162	0.933929	0.928702	0.94107	0.922523	0.930477	0.0064678
106	1097.01	322.531	0.140882	0.0334299	0.45	10	{'learning_rate': 0.44999999999999996, 'max_depth': 10}	0.929091	0.934046	0.928832	0.942042	0.918033	0.930409	0.00782252
107	960.805	258.219	0.129233	0.0400481	0.27	10	{'learning_rate': 0.27, 'max_depth': 10}	0.921676	0.933095	0.934307	0.943223	0.919603	0.930381	0.00871393
108	2178.38	27.6198	0.312884	0.00766813	0.18	11	{'learning_rate': 0.18, 'max_depth': 11}	0.925859	0.930357	0.93188	0.93945	0.924324	0.930374	0.005322
109	951.203	177.723	0.123754	0.0325916	0.45	16	{'learning_rate': 0.44999999999999996, 'max_depth': 16}	0.928962	0.932735	0.936131	0.933945	0.920036	0.930362	0.00566295
110	1444.2	119.358	0.154699	0.0214846	0.57	14	{'learning_rate': 0.5700000000000001, 'max_depth': 14}	0.927536	0.930481	0.932482	0.93956	0.921551	0.930322	0.00591152
111	1083.17	125.745	0.14289	0.0154907	0.3	9	{'learning_rate': 0.30000000000000004, 'max_depth': 9}	0.921533	0.938338	0.927985	0.944751	0.918626	0.930247	0.00991912
112	849.426	90.0989	0.128562	0.0174641	0.48	16	{'learning_rate': 0.48, 'max_depth': 16}	0.92196	0.932143	0.93945	0.934562	0.922937	0.93021	0.00676754
113	1328.09	85.9178	0.14922	0.0398904	0.54	12	{'learning_rate': 0.54, 'max_depth': 12}	0.92714	0.926786	0.933089	0.941392	0.922523	0.930186	0.00653556
114	674.89	187.848	0.125241	0.0358915	0.54	19	{'learning_rate': 0.54, 'max_depth': 19}	0.926829	0.927354	0.93945	0.935041	0.922242	0.930183	0.00619313
115	1948.16	54.193	0.280591	0.01101	0.15	9	{'learning_rate': 0.15, 'max_depth': 9}	0.921676	0.932735	0.932849	0.941499	0.921973	0.930147	0.00750263
116	1033.59	147.271	0.133517	0.0291627	0.63	17	{'learning_rate': 0.63, 'max_depth': 17}	0.925455	0.929275	0.927273	0.945255	0.923354	0.930122	0.00781593
117	1248.93	307.292	0.0614427	0.0108339	0.66	15	{'learning_rate': 0.66, 'max_depth': 15}	0.922797	0.926091	0.932358	0.942255	0.926829	0.930066	0.00682542
118	2477.07	175.155	0.37637	0.0826081	0.15	13	{'learning_rate': 0.15, 'max_depth': 13}	0.921533	0.930108	0.93578	0.943534	0.91921	0.930033	0.00899654
119	731.113	203.605	0.117013	0.0148499	0.42	8	{'learning_rate': 0.42000000000000004, 'max_depth': 8}	0.920693	0.934412	0.935278	0.937729	0.92196	0.930014	0.00718775
120	987.862	47.7304	0.137406	0.0456825	0.3	16	{'learning_rate': 0.30000000000000004, 'max_depth': 16}	0.920837	0.927093	0.93516	0.940855	0.926126	0.930014	0.00709758
121	901.934	52.1433	0.185655	0.0673306	0.24	9	{'learning_rate': 0.24, 'max_depth': 9}	0.923216	0.934281	0.933089	0.93956	0.919892	0.930008	0.00731386
122	927.183	111.308	0.16398	0.0513072	0.48	17	{'learning_rate': 0.48, 'max_depth': 17}	0.920837	0.934046	0.927007	0.942149	0.925993	0.930006	0.00738833
123	1848.49	126.789	0.288657	0.029204	0.15	8	{'learning_rate': 0.15, 'max_depth': 8}	0.923216	0.934646	0.936131	0.937615	0.918092	0.92994	0.00780996
124	1177.55	49.7847	0.0764946	0.022124	0.66	16	{'learning_rate': 0.66, 'max_depth': 16}	0.922657	0.938776	0.927854	0.934307	0.925859	0.92989	0.00585099
125	836.545	64.8666	0.127618	0.0112528	0.33	7	{'learning_rate': 0.32999999999999996, 'max_depth': 7}	0.925859	0.932493	0.939035	0.935041	0.916968	0.929879	0.00774843
126	1094.87	117.747	0.126965	0.0344913	0.45	11	{'learning_rate': 0.44999999999999996, 'max_depth': 11}	0.932727	0.930728	0.930147	0.936755	0.918919	0.929855	0.00593817
127	2356.61	386.3	0.250417	0.0717912	0.21	15	{'learning_rate': 0.21, 'max_depth': 15}	0.927273	0.929275	0.933455	0.939671	0.919457	0.929826	0.00669971
128	1076.42	87.9192	0.192383	0.0838479	0.27	16	{'learning_rate': 0.27, 'max_depth': 16}	0.927854	0.921288	0.938294	0.936248	0.925023	0.929741	0.00652333
129	879.923	71.9055	0.112404	0.0303099	0.33	8	{'learning_rate': 0.32999999999999996, 'max_depth': 8}	0.924614	0.931919	0.936639	0.936406	0.918773	0.92967	0.00697581
130	969.098	370.587	0.150683	0.0701464	0.24	18	{'learning_rate': 0.24, 'max_depth': 18}	0.928962	0.926786	0.93053	0.940747	0.921267	0.929658	0.00636996
131	1183.83	71.2457	0.187643	0.0395916	0.24	16	{'learning_rate': 0.24, 'max_depth': 16}	0.925319	0.932021	0.928962	0.940639	0.921124	0.929613	0.00660763
132	2298.34	473.049	0.341424	0.068651	0.18	13	{'learning_rate': 0.18, 'max_depth': 13}	0.92559	0.927354	0.927007	0.942675	0.925427	0.929611	0.00657605
133	702.333	64.9101	0.13672	0.0116426	0.45	20	{'learning_rate': 0.44999999999999996, 'max_depth': 20}	0.922937	0.926353	0.939891	0.938924	0.919854	0.929592	0.00827952
134	699.827	90.2231	0.139328	0.0554745	0.54	20	{'learning_rate': 0.54, 'max_depth': 20}	0.920981	0.930693	0.928962	0.939338	0.927928	0.92958	0.00589097
135	2173.57	18.7117	0.300365	0.0101039	0.15	11	{'learning_rate': 0.15, 'max_depth': 11}	0.925455	0.926786	0.933089	0.935041	0.926961	0.929466	0.00384077
136	1151.95	95.2556	0.160935	0.0157943	0.24	17	{'learning_rate': 0.24, 'max_depth': 17}	0.924201	0.927354	0.931129	0.93733	0.927224	0.929448	0.00451246
137	1581.55	136.858	0.257784	0.0390998	0.15	7	{'learning_rate': 0.15, 'max_depth': 7}	0.918773	0.939286	0.933211	0.938588	0.917266	0.929425	0.00955877
138	869.252	70.2634	0.130142	0.0229643	0.39	17	{'learning_rate': 0.39, 'max_depth': 17}	0.926027	0.930357	0.934066	0.936015	0.92029	0.929351	0.00567093
139	2648.8	93.6092	0.377859	0.0550004	0.18	15	{'learning_rate': 0.18, 'max_depth': 15}	0.930783	0.923351	0.930657	0.943327	0.918626	0.929349	0.00836807
140	958.407	124.075	0.147977	0.0284068	0.3	8	{'learning_rate': 0.30000000000000004, 'max_depth': 8}	0.921676	0.928699	0.937101	0.93617	0.923077	0.929345	0.00640727
141	918.932	253.592	0.143721	0.0469086	0.39	16	{'learning_rate': 0.39, 'max_depth': 16}	0.92559	0.926523	0.92968	0.942255	0.922242	0.929258	0.00691736
142	1102.28	263.777	0.133721	0.0278705	0.57	11	{'learning_rate': 0.5700000000000001, 'max_depth': 11}	0.922374	0.930233	0.935396	0.939227	0.918773	0.9292	0.00768512
143	2770.03	254.174	0.392692	0.0454371	0.15	15	{'learning_rate': 0.15, 'max_depth': 15}	0.924751	0.929148	0.92968	0.938924	0.923492	0.929199	0.00542531
144	2692.67	49.7975	0.378961	0.0414588	0.18	16	{'learning_rate': 0.18, 'max_depth': 16}	0.925892	0.929148	0.931734	0.931382	0.927798	0.929191	0.00219512
145	1345.69	109.152	0.143428	0.0258711	0.63	12	{'learning_rate': 0.63, 'max_depth': 12}	0.922101	0.932856	0.931632	0.935897	0.923216	0.92914	0.00548298
146	895.461	120.586	0.151184	0.0121589	0.63	19	{'learning_rate': 0.63, 'max_depth': 19}	0.92922	0.933095	0.930064	0.935662	0.917266	0.929061	0.00632447
147	931.997	66.1713	0.115519	0.0104781	0.36	8	{'learning_rate': 0.36, 'max_depth': 8}	0.923636	0.932372	0.931382	0.934307	0.922937	0.928927	0.0047052
148	870.332	55.907	0.133561	0.0359362	0.57	18	{'learning_rate': 0.5700000000000001, 'max_depth': 18}	0.926431	0.933215	0.931382	0.934664	0.918773	0.928893	0.00577344
149	797.161	128.731	0.109651	0.0295901	0.27	8	{'learning_rate': 0.27, 'max_depth': 8}	0.925455	0.932856	0.930657	0.935424	0.92	0.928878	0.00552054
150	788.902	48.1983	0.11552	0.00368448	0.36	7	{'learning_rate': 0.36, 'max_depth': 7}	0.924477	0.931556	0.933086	0.938362	0.916817	0.92886	0.00747871
151	758.907	122.41	0.13732	0.0327461	0.6	18	{'learning_rate': 0.6, 'max_depth': 18}	0.930443	0.928826	0.927273	0.939671	0.918033	0.928849	0.00691563
152	1552.4	75.445	0.168067	0.0290148	0.63	13	{'learning_rate': 0.63, 'max_depth': 13}	0.92029	0.935599	0.930876	0.938588	0.918773	0.928825	0.00799151
153	719.106	83.0778	0.0917687	0.0409751	0.45	19	{'learning_rate': 0.44999999999999996, 'max_depth': 19}	0.922657	0.926786	0.939891	0.93211	0.922523	0.928793	0.0065599
154	1205.02	219.568	0.121211	0.0557381	0.6	12	{'learning_rate': 0.6, 'max_depth': 12}	0.925319	0.922391	0.934922	0.941176	0.920145	0.928791	0.00798449
155	1039.36	111.06	0.139409	0.0411654	0.27	18	{'learning_rate': 0.27, 'max_depth': 18}	0.928702	0.924731	0.934186	0.930275	0.925859	0.928751	0.00335836
156	2184.8	159.727	0.377156	0.0433559	0.09	11	{'learning_rate': 0.09, 'max_depth': 11}	0.923913	0.929275	0.927405	0.941499	0.921551	0.928729	0.00692596
157	1306.63	97.9066	0.159458	0.050398	0.63	11	{'learning_rate': 0.63, 'max_depth': 11}	0.921245	0.927046	0.939257	0.940422	0.915531	0.9287	0.00980364
158	2187.64	150.73	0.333414	0.0990904	0.15	10	{'learning_rate': 0.15, 'max_depth': 10}	0.921818	0.926091	0.933945	0.939671	0.921692	0.928643	0.00708706
159	2056.94	109.039	0.292652	0.0926109	0.12	9	{'learning_rate': 0.12, 'max_depth': 9}	0.914234	0.933215	0.936131	0.938701	0.920863	0.928629	0.00944764
160	1000.78	144.669	0.120371	0.0407497	0.48	9	{'learning_rate': 0.48, 'max_depth': 9}	0.914077	0.933095	0.937729	0.934683	0.923354	0.928588	0.00870614
161	1476.47	82.726	0.123256	0.0184449	0.66	12	{'learning_rate': 0.66, 'max_depth': 12}	0.926431	0.929527	0.936871	0.931382	0.918626	0.928567	0.00601987
162	734.87	175.275	0.115089	0.0311436	0.33	19	{'learning_rate': 0.32999999999999996, 'max_depth': 19}	0.929936	0.926391	0.926335	0.936639	0.923216	0.928504	0.00459048
163	1055.1	111.105	0.21328	0.106789	0.3	17	{'learning_rate': 0.30000000000000004, 'max_depth': 17}	0.920548	0.933095	0.935897	0.936639	0.915989	0.928434	0.0085067
164	1049.1	129.969	0.132702	0.09546	0.45	9	{'learning_rate': 0.44999999999999996, 'max_depth': 9}	0.928962	0.924731	0.936131	0.928177	0.923636	0.928327	0.00438784
165	1074.56	208.916	0.168215	0.0608764	0.6	10	{'learning_rate': 0.6, 'max_depth': 10}	0.921389	0.932143	0.929809	0.935041	0.923216	0.92832	0.00521707
166	754.99	113.815	0.114746	0.0157308	0.27	7	{'learning_rate': 0.27, 'max_depth': 7}	0.920403	0.932976	0.931284	0.934683	0.922242	0.928317	0.0058407
167	910.32	89.9095	0.135343	0.0230117	0.33	17	{'learning_rate': 0.32999999999999996, 'max_depth': 17}	0.927405	0.929275	0.928702	0.937385	0.918773	0.928308	0.00591981
168	1078.58	78.7277	0.158014	0.0324019	0.51	17	{'learning_rate': 0.51, 'max_depth': 17}	0.925756	0.932143	0.929091	0.930147	0.924324	0.928292	0.00286641
169	2457.02	129.817	0.326573	0.0475683	0.12	13	{'learning_rate': 0.12, 'max_depth': 13}	0.922937	0.925427	0.932727	0.93578	0.924324	0.928239	0.00506652
170	557.991	200.274	0.0960282	0.0435629	0.24	7	{'learning_rate': 0.24, 'max_depth': 7}	0.914757	0.930728	0.940422	0.939781	0.915378	0.928213	0.0112695
171	2476.27	19.9759	0.301496	0.0489908	0.15	14	{'learning_rate': 0.15, 'max_depth': 14}	0.923497	0.932143	0.926606	0.940855	0.917944	0.928209	0.00781722
172	2317.94	55.3994	0.353356	0.050492	0.15	12	{'learning_rate': 0.15, 'max_depth': 12}	0.925725	0.932143	0.927985	0.936248	0.918626	0.928145	0.00596889
173	1718.22	75.9914	0.342178	0.0815281	0.09	8	{'learning_rate': 0.09, 'max_depth': 8}	0.918626	0.932976	0.936131	0.937101	0.915771	0.928121	0.00906723
174	1006.33	120.343	0.145856	0.025467	0.42	16	{'learning_rate': 0.42000000000000004, 'max_depth': 16}	0.926027	0.930233	0.92714	0.93578	0.921409	0.928118	0.00476464
175	616.474	183.055	0.104282	0.0286859	0.24	6	{'learning_rate': 0.24, 'max_depth': 6}	0.919457	0.933095	0.93516	0.936406	0.916364	0.928096	0.00844062
176	2501.29	79.8904	0.369875	0.0320235	0.18	14	{'learning_rate': 0.18, 'max_depth': 14}	0.927273	0.926829	0.929552	0.937729	0.919065	0.928089	0.00597927
177	1027.71	76.2664	0.226699	0.100753	0.27	9	{'learning_rate': 0.27, 'max_depth': 9}	0.916515	0.935943	0.930147	0.938362	0.919457	0.928085	0.00871693
178	1259.84	53.2209	0.156723	0.0157876	0.54	11	{'learning_rate': 0.54, 'max_depth': 11}	0.921267	0.93488	0.929936	0.936639	0.917647	0.928074	0.00745925
179	528.522	108.019	0.132282	0.0341112	0.54	22	{'learning_rate': 0.54, 'max_depth': 22}	0.924201	0.927354	0.932234	0.931256	0.925158	0.928041	0.00320781
180	669.904	173.609	0.0688627	0.0143315	0.66	19	{'learning_rate': 0.66, 'max_depth': 19}	0.919603	0.926916	0.93578	0.932843	0.924751	0.927978	0.00576585
181	2226.38	165.594	0.35192	0.0633692	0.12	11	{'learning_rate': 0.12, 'max_depth': 11}	0.916667	0.925	0.93516	0.941606	0.921124	0.927911	0.00917675
182	733.034	81.6567	0.106612	0.0413302	0.48	19	{'learning_rate': 0.48, 'max_depth': 19}	0.926961	0.927872	0.932358	0.934307	0.917944	0.927888	0.00567313
183	836.351	190.05	0.144791	0.0438333	0.6	17	{'learning_rate': 0.6, 'max_depth': 17}	0.92714	0.925158	0.924201	0.943119	0.919748	0.927873	0.00799832
184	2769.97	70.3407	0.3518	0.0402995	0.18	17	{'learning_rate': 0.18, 'max_depth': 17}	0.922657	0.926126	0.934307	0.934066	0.921973	0.927826	0.00538144
185	1829.5	30.516	0.238012	0.0655675	0.09	9	{'learning_rate': 0.09, 'max_depth': 9}	0.921124	0.932143	0.931256	0.938476	0.915315	0.927663	0.00830797
186	1039.85	104.436	0.150177	0.0261536	0.39	9	{'learning_rate': 0.39, 'max_depth': 9}	0.916667	0.935943	0.934683	0.936523	0.91439	0.927641	0.00993399
187	877.209	238.458	0.135705	0.0364615	0.48	8	{'learning_rate': 0.48, 'max_depth': 8}	0.926564	0.932615	0.927722	0.933945	0.917266	0.927622	0.0058869
188	1212.26	60.084	0.136466	0.00282198	0.6	11	{'learning_rate': 0.6, 'max_depth': 11}	0.919561	0.924188	0.932482	0.940422	0.921409	0.927612	0.00778224
189	2193.3	299.512	0.147852	0.0631466	0.21	17	{'learning_rate': 0.21, 'max_depth': 17}	0.923218	0.928444	0.926162	0.936639	0.923492	0.927591	0.00491045
190	741.144	224.113	0.128239	0.0353961	0.39	19	{'learning_rate': 0.39, 'max_depth': 19}	0.927985	0.920322	0.935278	0.928832	0.925427	0.927569	0.00486419
191	950.763	89.4349	0.132014	0.0348768	0.36	9	{'learning_rate': 0.36, 'max_depth': 9}	0.916667	0.933215	0.931129	0.935662	0.920721	0.927479	0.00742646
192	884.392	303.825	0.135837	0.0814684	0.57	10	{'learning_rate': 0.5700000000000001, 'max_depth': 10}	0.927985	0.932143	0.929809	0.933945	0.913357	0.927448	0.00733019
193	1004.36	114.52	0.138824	0.0259178	0.57	17	{'learning_rate': 0.5700000000000001, 'max_depth': 17}	0.920693	0.927872	0.931382	0.933333	0.923903	0.927437	0.00465803
194	1472.41	80.7965	0.247658	0.0436807	0.21	6	{'learning_rate': 0.21, 'max_depth': 6}	0.923497	0.933095	0.925182	0.935897	0.919457	0.927426	0.00612994
195	802.977	89.1136	0.195699	0.0931945	0.42	18	{'learning_rate': 0.42000000000000004, 'max_depth': 18}	0.919561	0.925134	0.930403	0.941284	0.920721	0.927421	0.00791185
196	1479.25	119.85	0.172163	0.0227592	0.6	13	{'learning_rate': 0.6, 'max_depth': 13}	0.922797	0.931189	0.925756	0.93186	0.925158	0.927352	0.00355378
197	2275.06	276.837	0.349702	0.0973626	0.12	12	{'learning_rate': 0.12, 'max_depth': 12}	0.92559	0.926259	0.930064	0.938813	0.915837	0.927312	0.00742411
198	953.165	140.721	0.172727	0.0256201	0.45	18	{'learning_rate': 0.44999999999999996, 'max_depth': 18}	0.921533	0.927484	0.937216	0.93516	0.915009	0.92728	0.00830008
199	661.656	77.4128	0.125775	0.0181238	0.57	21	{'learning_rate': 0.5700000000000001, 'max_depth': 21}	0.925182	0.927614	0.925346	0.933455	0.924731	0.927266	0.003252
200	871.645	125.461	0.15131	0.0126623	0.36	19	{'learning_rate': 0.36, 'max_depth': 19}	0.920403	0.929401	0.931632	0.936015	0.918773	0.927245	0.0066242
201	2436	16.2791	0.34449	0.0115443	0.12	14	{'learning_rate': 0.12, 'max_depth': 14}	0.924614	0.925827	0.930064	0.935396	0.92029	0.927238	0.00513202
202	696.911	53.794	0.124519	0.0507505	0.3	6	{'learning_rate': 0.30000000000000004, 'max_depth': 6}	0.92	0.931777	0.932727	0.938476	0.913201	0.927236	0.00923533
203	1066.32	154.803	0.142843	0.04775	0.48	10	{'learning_rate': 0.48, 'max_depth': 10}	0.922657	0.922523	0.934426	0.938588	0.917647	0.927168	0.0079459
204	1577.79	10.0839	0.290881	0.0513832	0.12	7	{'learning_rate': 0.12, 'max_depth': 7}	0.916667	0.930357	0.930403	0.939671	0.918626	0.927145	0.0084877
205	1502.63	48.4503	0.262629	0.0492865	0.15	6	{'learning_rate': 0.15, 'max_depth': 6}	0.918182	0.930357	0.933576	0.933945	0.919457	0.927103	0.00688985
206	755.338	223.6	0.15716	0.0633861	0.3	7	{'learning_rate': 0.30000000000000004, 'max_depth': 7}	0.920693	0.938338	0.931756	0.931129	0.913514	0.927086	0.00883004
207	658.332	77.0149	0.113906	0.0181107	0.51	20	{'learning_rate': 0.51, 'max_depth': 20}	0.921818	0.935135	0.92968	0.932358	0.916141	0.927027	0.00702637
208	664.246	100.771	0.125253	0.0202494	0.33	6	{'learning_rate': 0.32999999999999996, 'max_depth': 6}	0.920145	0.926655	0.936364	0.940422	0.911392	0.926996	0.010569
209	1761.15	87.582	0.261037	0.00804408	0.12	8	{'learning_rate': 0.12, 'max_depth': 8}	0.915905	0.934046	0.93188	0.932966	0.920179	0.926995	0.00746567
210	665.78	53.5102	0.0598318	0.0133877	0.66	20	{'learning_rate': 0.66, 'max_depth': 20}	0.921389	0.932976	0.927854	0.927456	0.925182	0.926972	0.00377959
211	409.66	60.7509	0.0550148	0.00923709	0.66	22	{'learning_rate': 0.66, 'max_depth': 22}	0.928247	0.931532	0.922516	0.930783	0.921288	0.926873	0.00422033
212	712.199	180.055	0.11531	0.0328698	0.36	20	{'learning_rate': 0.36, 'max_depth': 20}	0.924477	0.924596	0.934066	0.924201	0.926961	0.92686	0.00373662
213	684.047	102.68	0.126094	0.0194638	0.42	19	{'learning_rate': 0.42000000000000004, 'max_depth': 19}	0.926162	0.927614	0.934562	0.932358	0.913514	0.926842	0.00733127
214	751.153	33.7801	0.128939	0.0475751	0.51	19	{'learning_rate': 0.51, 'max_depth': 19}	0.928636	0.925158	0.926335	0.92844	0.925023	0.926718	0.00155565
215	944.038	74.8262	0.162908	0.0488223	0.45	8	{'learning_rate': 0.44999999999999996, 'max_depth': 8}	0.926027	0.923767	0.931632	0.932234	0.919892	0.92671	0.00469801
216	664.343	142.721	0.123283	0.0178227	0.48	20	{'learning_rate': 0.48, 'max_depth': 20}	0.927985	0.923214	0.932234	0.927323	0.922662	0.926684	0.00349644
217	1148.76	81.7793	0.138309	0.0568573	0.63	9	{'learning_rate': 0.63, 'max_depth': 9}	0.916364	0.928187	0.933576	0.937153	0.918033	0.926663	0.00825491
218	1726.43	82.1377	0.269486	0.0690737	0.18	7	{'learning_rate': 0.18, 'max_depth': 7}	0.920981	0.937833	0.931382	0.928901	0.914027	0.926625	0.00829442
219	730.702	74.3575	0.16603	0.0506014	0.6	21	{'learning_rate': 0.6, 'max_depth': 21}	0.923775	0.928893	0.933211	0.934922	0.912217	0.926604	0.00816174
220	773.083	58.8189	0.135767	0.0124303	0.42	20	{'learning_rate': 0.42000000000000004, 'max_depth': 20}	0.927536	0.928315	0.926874	0.928702	0.921551	0.926596	0.00260021
221	1089.82	263.022	0.13854	0.0158221	0.66	11	{'learning_rate': 0.66, 'max_depth': 11}	0.922657	0.928571	0.931756	0.937615	0.912376	0.926595	0.0085985
222	910.882	156.78	0.126123	0.0278031	0.57	9	{'learning_rate': 0.5700000000000001, 'max_depth': 9}	0.920693	0.932384	0.921659	0.943882	0.914337	0.926591	0.0104098
223	2085.52	119.343	0.303719	0.0145937	0.12	10	{'learning_rate': 0.12, 'max_depth': 10}	0.923636	0.935484	0.921818	0.934683	0.917117	0.926548	0.00729126
224	870.309	86.1244	0.137978	0.0500931	0.33	18	{'learning_rate': 0.32999999999999996, 'max_depth': 18}	0.929091	0.926916	0.923218	0.936015	0.917117	0.926471	0.00626455
225	706.818	46.0739	0.13776	0.00268945	0.6	20	{'learning_rate': 0.6, 'max_depth': 20}	0.927667	0.924596	0.927854	0.933702	0.918386	0.926441	0.00499018
226	990.555	64.4406	0.160098	0.0277735	0.27	19	{'learning_rate': 0.27, 'max_depth': 19}	0.930909	0.924324	0.926606	0.929348	0.921005	0.926438	0.00353459
227	1624.29	68.1351	0.243671	0.0260858	0.21	7	{'learning_rate': 0.21, 'max_depth': 7}	0.919748	0.931777	0.929552	0.937843	0.913043	0.926393	0.00885933
228	1506.5	57.1936	0.248494	0.00452751	0.18	6	{'learning_rate': 0.18, 'max_depth': 6}	0.917582	0.9375	0.931034	0.925756	0.92	0.926375	0.00726374
229	2587.52	539.109	0.352587	0.042963	0.18	18	{'learning_rate': 0.18, 'max_depth': 18}	0.928116	0.924444	0.929348	0.933333	0.916515	0.926351	0.00567846
230	2668.5	30.4227	0.433604	0.0621877	0.15	17	{'learning_rate': 0.15, 'max_depth': 17}	0.925046	0.921288	0.927007	0.930403	0.927928	0.926334	0.00305522
231	886.937	74.7664	0.132788	0.0228374	0.54	8	{'learning_rate': 0.54, 'max_depth': 8}	0.919017	0.929021	0.92968	0.932358	0.921551	0.926326	0.00512094
232	722.627	178.253	0.17719	0.0537697	0.42	21	{'learning_rate': 0.42000000000000004, 'max_depth': 21}	0.927405	0.923354	0.936523	0.925319	0.918386	0.926197	0.00596564
233	758.58	134.617	0.126271	0.0345907	0.63	20	{'learning_rate': 0.63, 'max_depth': 20}	0.927273	0.928699	0.925756	0.932234	0.916364	0.926065	0.00530413
234	1168.8	140.633	0.169924	0.0851818	0.51	10	{'learning_rate': 0.51, 'max_depth': 10}	0.9134	0.932735	0.926697	0.936755	0.920434	0.926004	0.00838168
235	2400	212.58	0.358475	0.0711656	0.12	15	{'learning_rate': 0.12, 'max_depth': 15}	0.923636	0.926391	0.929423	0.927854	0.922383	0.925937	0.002606
236	787.193	126.891	0.221016	0.113941	0.39	20	{'learning_rate': 0.39, 'max_depth': 20}	0.919311	0.926126	0.931507	0.930064	0.922242	0.92585	0.00459575
237	2661.4	122.252	0.404473	0.0698361	0.15	16	{'learning_rate': 0.15, 'max_depth': 16}	0.919311	0.928315	0.922374	0.935513	0.923492	0.925801	0.00565403
238	1370.48	72.6666	0.134307	0.0340708	0.66	13	{'learning_rate': 0.66, 'max_depth': 13}	0.915905	0.928	0.934307	0.931608	0.918478	0.92566	0.00724372
239	2223.5	62.3819	0.137211	0.00646562	0.21	18	{'learning_rate': 0.21, 'max_depth': 18}	0.924614	0.926523	0.924908	0.924477	0.927536	0.925612	0.00120937
240	584.202	56.4091	0.126185	0.0386316	0.27	5	{'learning_rate': 0.27, 'max_depth': 5}	0.912568	0.925827	0.93733	0.936639	0.915378	0.925548	0.0103326
241	974.159	232.739	0.144639	0.0509593	0.24	19	{'learning_rate': 0.24, 'max_depth': 19}	0.926162	0.920578	0.925319	0.932727	0.922662	0.92549	0.00412284
242	996.076	72.0486	0.143818	0.0173279	0.42	9	{'learning_rate': 0.42000000000000004, 'max_depth': 9}	0.919708	0.935135	0.927854	0.931003	0.913715	0.925483	0.00776007
243	689.232	112.726	0.201073	0.0993946	0.57	22	{'learning_rate': 0.5700000000000001, 'max_depth': 22}	0.922657	0.924596	0.931507	0.924062	0.923775	0.925319	0.00315792
244	1595.81	123.974	0.260881	0.0258058	0.09	7	{'learning_rate': 0.09, 'max_depth': 7}	0.916817	0.933095	0.926431	0.938069	0.912029	0.925288	0.00972812
245	913.608	104.206	0.148145	0.0330445	0.51	7	{'learning_rate': 0.51, 'max_depth': 7}	0.916141	0.925993	0.929091	0.936639	0.918478	0.925268	0.00740069
246	612.765	65.7763	0.123414	0.0319977	0.48	22	{'learning_rate': 0.48, 'max_depth': 22}	0.918721	0.928	0.92844	0.930876	0.920145	0.925237	0.00485938
247	800.666	189.102	0.141069	0.047982	0.3	19	{'learning_rate': 0.30000000000000004, 'max_depth': 19}	0.923218	0.932856	0.924614	0.927985	0.916968	0.925128	0.00526103
248	576.559	177.662	0.10663	0.0436097	0.39	21	{'learning_rate': 0.39, 'max_depth': 21}	0.926697	0.921692	0.927985	0.923783	0.925427	0.925117	0.00220581
249	1150.76	110.477	0.148192	0.0238396	0.51	9	{'learning_rate': 0.51, 'max_depth': 9}	0.924201	0.924731	0.92674	0.932966	0.916364	0.925	0.00532508
250	1073.91	110.394	0.123549	0.0126442	0.6	9	{'learning_rate': 0.6, 'max_depth': 9}	0.916743	0.929021	0.926431	0.934803	0.917796	0.924959	0.00684651
251	867.756	106.837	0.122799	0.039825	0.48	7	{'learning_rate': 0.48, 'max_depth': 7}	0.921818	0.925827	0.927722	0.933579	0.915684	0.924926	0.00597615
252	696.24	54.8523	0.106817	0.0270844	0.27	6	{'learning_rate': 0.27, 'max_depth': 6}	0.920693	0.922941	0.928636	0.937729	0.914027	0.924805	0.00797813
253	1729.95	34.4304	0.258835	0.0133393	0.06	9	{'learning_rate': 0.06, 'max_depth': 9}	0.914182	0.927743	0.926564	0.933945	0.921005	0.924688	0.00667041
254	1418.5	139.32	0.248314	0.0162271	0.12	6	{'learning_rate': 0.12, 'max_depth': 6}	0.914077	0.932264	0.934186	0.931256	0.911552	0.924667	0.00975592
255	884.356	137.513	0.183089	0.109342	0.48	6	{'learning_rate': 0.48, 'max_depth': 6}	0.920837	0.927667	0.928832	0.929423	0.916515	0.924655	0.0051006
256	987.308	66.4738	0.151147	0.0433136	0.66	8	{'learning_rate': 0.66, 'max_depth': 8}	0.918721	0.92446	0.930783	0.930275	0.919017	0.924652	0.00521864
257	687.038	58.8057	0.110543	0.0368042	0.51	6	{'learning_rate': 0.51, 'max_depth': 6}	0.915531	0.925427	0.932966	0.928638	0.920693	0.924651	0.00607405
258	1947.49	26.2687	0.283091	0.0109889	0.09	10	{'learning_rate': 0.09, 'max_depth': 10}	0.915531	0.928952	0.925455	0.935897	0.916292	0.924425	0.00772554
259	596.891	93.5026	0.148998	0.0331255	0.63	22	{'learning_rate': 0.63, 'max_depth': 22}	0.919854	0.928826	0.930783	0.926471	0.915989	0.924385	0.00558612
260	855.323	304.501	0.119679	0.0406394	0.54	9	{'learning_rate': 0.54, 'max_depth': 9}	0.926162	0.924039	0.925756	0.931632	0.914182	0.924354	0.00568788
261	1866.81	124.574	0.340436	0.123493	0.06	8	{'learning_rate': 0.06, 'max_depth': 8}	0.910082	0.934763	0.932849	0.933817	0.910233	0.924349	0.0116031
262	797.574	41.4594	0.123403	0.00226728	0.39	7	{'learning_rate': 0.39, 'max_depth': 7}	0.914601	0.927354	0.923913	0.9375	0.917944	0.924262	0.00797732
263	2852.32	71.3758	0.402452	0.0466882	0.18	19	{'learning_rate': 0.18, 'max_depth': 19}	0.922797	0.920036	0.923218	0.930657	0.924596	0.924261	0.00352426
264	591.206	40.4365	0.126335	0.0171067	0.6	22	{'learning_rate': 0.6, 'max_depth': 22}	0.920721	0.927046	0.923218	0.925182	0.925023	0.924238	0.00213572
265	642.852	175.961	0.125445	0.0351433	0.54	21	{'learning_rate': 0.54, 'max_depth': 21}	0.923502	0.928058	0.925069	0.926606	0.916968	0.92404	0.00384945
266	2228.59	171.439	0.307718	0.100482	0.09	12	{'learning_rate': 0.09, 'max_depth': 12}	0.918033	0.925959	0.927273	0.935041	0.913669	0.923995	0.00746715
267	700.857	53.9917	0.119701	0.00340391	0.42	6	{'learning_rate': 0.42000000000000004, 'max_depth': 6}	0.912886	0.925959	0.929091	0.928571	0.922937	0.923889	0.00592028
268	1903.55	142.055	0.263919	0.0345702	0.06	11	{'learning_rate': 0.06, 'max_depth': 11}	0.921818	0.924731	0.922374	0.931034	0.91921	0.923834	0.00400566
269	1210.18	65.6136	0.170365	0.0346387	0.63	10	{'learning_rate': 0.63, 'max_depth': 10}	0.92209	0.919499	0.928309	0.929889	0.919311	0.92382	0.00444929
270	1181.73	64.6611	0.236416	0.0397425	0.18	5	{'learning_rate': 0.18, 'max_depth': 5}	0.915068	0.931065	0.93019	0.932843	0.90942	0.923717	0.00957469
271	955.825	193.301	0.138149	0.0263934	0.63	8	{'learning_rate': 0.63, 'max_depth': 8}	0.918721	0.927614	0.930783	0.932358	0.908762	0.923648	0.00881319
272	1059.64	182.366	0.141313	0.030667	0.66	10	{'learning_rate': 0.66, 'max_depth': 10}	0.926027	0.923351	0.919561	0.935278	0.913043	0.923452	0.0073481
273	514.065	34.9978	0.0706456	0.00861718	0.66	21	{'learning_rate': 0.66, 'max_depth': 21}	0.920434	0.919065	0.930657	0.924477	0.922383	0.923403	0.00406077
274	707.545	192.25	0.139421	0.0489259	0.57	20	{'learning_rate': 0.5700000000000001, 'max_depth': 20}	0.925182	0.919929	0.923361	0.927189	0.921267	0.923386	0.00261276
275	683.336	32.5437	0.163515	0.0404039	0.63	21	{'learning_rate': 0.63, 'max_depth': 21}	0.917498	0.920322	0.923502	0.937216	0.918239	0.923355	0.00723627
276	676.85	52.5476	0.148011	0.0434414	0.51	21	{'learning_rate': 0.51, 'max_depth': 21}	0.927273	0.92973	0.921947	0.919708	0.918092	0.92335	0.00444905
277	986.631	269.873	0.167474	0.0713851	0.66	9	{'learning_rate': 0.66, 'max_depth': 9}	0.917197	0.924596	0.924201	0.931985	0.918478	0.923292	0.00526148
278	490.312	148.769	0.10514	0.0353578	0.42	5	{'learning_rate': 0.42000000000000004, 'max_depth': 5}	0.916437	0.918573	0.927536	0.92976	0.923913	0.923244	0.00508881
279	2322.79	115.821	0.40764	0.130372	0.09	13	{'learning_rate': 0.09, 'max_depth': 13}	0.921676	0.922801	0.925182	0.930783	0.915468	0.923182	0.00497406
280	500.697	55.3427	0.118687	0.0139328	0.36	4	{'learning_rate': 0.36, 'max_depth': 4}	0.912886	0.918239	0.936248	0.933211	0.915223	0.923161	0.00964455
281	456.727	169.391	0.114118	0.0590459	0.33	5	{'learning_rate': 0.32999999999999996, 'max_depth': 5}	0.912727	0.925293	0.930909	0.928702	0.917498	0.923026	0.00687201
282	677.767	70.4986	0.154977	0.0201537	0.45	22	{'learning_rate': 0.44999999999999996, 'max_depth': 22}	0.928962	0.918677	0.920403	0.927722	0.919065	0.922966	0.00444411
283	818.574	223.428	0.108239	0.0179691	0.57	8	{'learning_rate': 0.5700000000000001, 'max_depth': 8}	0.913558	0.922523	0.92674	0.929163	0.922662	0.922929	0.00531865
284	748.167	188.936	0.113008	0.0332819	0.42	7	{'learning_rate': 0.42000000000000004, 'max_depth': 7}	0.915378	0.921551	0.934545	0.924651	0.91833	0.922891	0.00660259
285	1461.86	121.421	0.266156	0.0305377	0.09	6	{'learning_rate': 0.09, 'max_depth': 6}	0.913871	0.929653	0.929809	0.936871	0.90369	0.922779	0.0121571
286	691.785	182.151	0.107404	0.0280818	0.36	6	{'learning_rate': 0.36, 'max_depth': 6}	0.906077	0.933453	0.932605	0.933824	0.907931	0.922778	0.0128987
287	607.643	63.9321	0.119389	0.0128039	0.48	21	{'learning_rate': 0.48, 'max_depth': 21}	0.928962	0.916592	0.927007	0.923077	0.917944	0.922716	0.00485449
288	788.131	109.912	0.115487	0.0388895	0.54	7	{'learning_rate': 0.54, 'max_depth': 7}	0.913871	0.930481	0.921947	0.930018	0.917117	0.922687	0.00669013
289	2762.98	38.8888	0.410233	0.0995569	0.15	18	{'learning_rate': 0.15, 'max_depth': 18}	0.923783	0.914855	0.924201	0.931159	0.918919	0.922584	0.00549108
290	511.811	134.961	0.123963	0.0612069	0.3	5	{'learning_rate': 0.30000000000000004, 'max_depth': 5}	0.910407	0.919499	0.930909	0.943534	0.908432	0.922556	0.0131626
291	728.382	68.2024	0.113606	0.0368564	0.45	6	{'learning_rate': 0.44999999999999996, 'max_depth': 6}	0.9134	0.925158	0.928832	0.933089	0.912217	0.922539	0.0083405
292	950.808	295.413	0.151419	0.0360715	0.51	8	{'learning_rate': 0.51, 'max_depth': 8}	0.917883	0.925293	0.919708	0.931507	0.918182	0.922514	0.00522833
293	2194.68	280.177	0.327007	0.0586099	0.09	14	{'learning_rate': 0.09, 'max_depth': 14}	0.921101	0.925134	0.926162	0.925455	0.914645	0.922499	0.00430661
294	432.693	130.667	0.099781	0.0265429	0.24	5	{'learning_rate': 0.24, 'max_depth': 5}	0.923497	0.920036	0.925455	0.937615	0.905797	0.92248	0.0102297
295	1002.12	64.1439	0.145714	0.0167772	0.6	8	{'learning_rate': 0.6, 'max_depth': 8}	0.92	0.923767	0.927722	0.926063	0.914337	0.922378	0.00478273
296	801.327	31.0916	0.132918	0.00784727	0.66	7	{'learning_rate': 0.66, 'max_depth': 7}	0.906912	0.919892	0.931756	0.934186	0.918721	0.922294	0.0098599
297	1385.24	99.315	0.285566	0.0560451	0.06	6	{'learning_rate': 0.06, 'max_depth': 6}	0.911232	0.926222	0.928962	0.928507	0.916141	0.922213	0.0071929
298	1145.79	141.481	0.273566	0.06795	0.12	5	{'learning_rate': 0.12, 'max_depth': 5}	0.911898	0.925134	0.926162	0.935424	0.910891	0.921902	0.00930336
299	1041.52	63.632	0.245892	0.0324446	0.21	4	{'learning_rate': 0.21, 'max_depth': 4}	0.917944	0.91921	0.928247	0.936015	0.907776	0.921838	0.00961111
300	1268.36	98.9719	0.232688	0.014725	0.21	5	{'learning_rate': 0.21, 'max_depth': 5}	0.918033	0.921005	0.928309	0.931985	0.909584	0.921783	0.00787598
301	1491.61	7.52965	0.307399	0.0632526	0.06	7	{'learning_rate': 0.06, 'max_depth': 7}	0.909091	0.926786	0.929809	0.936871	0.905998	0.921711	0.0120607
302	691.844	34.398	0.128808	0.0137099	0.39	6	{'learning_rate': 0.39, 'max_depth': 6}	0.914855	0.923903	0.929936	0.927323	0.912376	0.921679	0.00690073
303	788.786	147.842	0.12086	0.0332996	0.63	7	{'learning_rate': 0.63, 'max_depth': 7}	0.915531	0.920863	0.931159	0.927054	0.912886	0.921499	0.00684681
304	1723.19	346.194	0.248975	0.0389727	0.06	10	{'learning_rate': 0.06, 'max_depth': 10}	0.915378	0.923903	0.927405	0.927589	0.913004	0.921456	0.0061216
305	773.131	211.352	0.125587	0.0228973	0.6	7	{'learning_rate': 0.6, 'max_depth': 7}	0.920981	0.918092	0.925455	0.927054	0.915009	0.921318	0.0044798
306	496.148	101.595	0.104259	0.0218514	0.39	5	{'learning_rate': 0.39, 'max_depth': 5}	0.907273	0.926786	0.930064	0.931003	0.909584	0.920942	0.0103385
307	707.581	146.116	0.140803	0.0511926	0.45	21	{'learning_rate': 0.44999999999999996, 'max_depth': 21}	0.933333	0.902527	0.928377	0.923077	0.917348	0.920932	0.010634
308	771.099	99.255	0.129747	0.0374772	0.57	7	{'learning_rate': 0.5700000000000001, 'max_depth': 7}	0.919414	0.918773	0.929348	0.91922	0.917796	0.92091	0.00425576
309	1235.11	80.1053	0.271752	0.0463579	0.15	5	{'learning_rate': 0.15, 'max_depth': 5}	0.914701	0.925827	0.929091	0.924494	0.90991	0.920804	0.00725873
310	2508.29	85.8017	0.363564	0.0577085	0.09	15	{'learning_rate': 0.09, 'max_depth': 15}	0.919266	0.924731	0.919708	0.919708	0.920434	0.920769	0.002016
311	2577.54	30.933	0.367163	0.012327	0.12	16	{'learning_rate': 0.12, 'max_depth': 16}	0.920548	0.915921	0.923358	0.925455	0.918092	0.920675	0.00344463
312	532.234	152.613	0.118833	0.0506372	0.36	5	{'learning_rate': 0.36, 'max_depth': 5}	0.919414	0.919065	0.924339	0.931756	0.908602	0.920635	0.007565
313	496.81	162.99	0.14328	0.050332	0.54	5	{'learning_rate': 0.54, 'max_depth': 5}	0.913558	0.91921	0.924201	0.927456	0.918182	0.920521	0.00484393
314	688.596	137.995	0.140221	0.0240577	0.51	22	{'learning_rate': 0.51, 'max_depth': 22}	0.920981	0.923077	0.924201	0.938182	0.895604	0.920409	0.0138055
315	778.363	63.0356	0.147583	0.0448711	0.36	21	{'learning_rate': 0.36, 'max_depth': 21}	0.929552	0.896797	0.917883	0.933455	0.922797	0.920097	0.0128289
316	481.915	42.2718	0.136487	0.0488679	0.42	4	{'learning_rate': 0.42000000000000004, 'max_depth': 4}	0.909754	0.922523	0.920981	0.920956	0.925993	0.920041	0.00546126
317	676.728	51.1959	0.143634	0.0360158	0.45	5	{'learning_rate': 0.44999999999999996, 'max_depth': 5}	0.902461	0.916592	0.936364	0.928309	0.915837	0.919913	0.0116045
318	735.337	119.81	0.121442	0.0036603	0.63	6	{'learning_rate': 0.63, 'max_depth': 6}	0.916058	0.920721	0.926162	0.932843	0.903461	0.919849	0.00992364
319	704.175	114.76	0.100985	0.0449214	0.6	6	{'learning_rate': 0.6, 'max_depth': 6}	0.917431	0.918967	0.928377	0.92037	0.913043	0.919638	0.00501432
320	892.946	94.4198	0.132769	0.0185084	0.45	7	{'learning_rate': 0.44999999999999996, 'max_depth': 7}	0.910747	0.917857	0.924908	0.929552	0.914545	0.919522	0.00684324
321	425.779	70.1423	0.0891032	0.0245516	0.39	4	{'learning_rate': 0.39, 'max_depth': 4}	0.913514	0.910891	0.92209	0.931256	0.919017	0.919353	0.00714117
322	2186.54	124.912	0.32837	0.0207617	0.06	12	{'learning_rate': 0.06, 'max_depth': 12}	0.917431	0.91771	0.924051	0.922657	0.91316	0.919002	0.00392708
323	977.793	23.4772	0.231635	0.0283117	0.18	4	{'learning_rate': 0.18, 'max_depth': 4}	0.911051	0.928699	0.919708	0.925182	0.90991	0.91891	0.00746408
324	648.852	58.6717	0.153586	0.100541	0.48	5	{'learning_rate': 0.48, 'max_depth': 5}	0.90942	0.922242	0.921676	0.926199	0.914701	0.918848	0.00599403
325	554.551	72.1751	0.132722	0.0304861	0.57	5	{'learning_rate': 0.5700000000000001, 'max_depth': 5}	0.913871	0.915315	0.919164	0.931129	0.91439	0.918774	0.00645028
326	693.329	90.5288	0.115199	0.0180829	0.57	6	{'learning_rate': 0.5700000000000001, 'max_depth': 6}	0.915751	0.917415	0.925483	0.921101	0.913201	0.91859	0.0042966
327	447.536	77.2385	0.104996	0.0119794	0.45	4	{'learning_rate': 0.44999999999999996, 'max_depth': 4}	0.904805	0.918478	0.93053	0.933333	0.905764	0.918582	0.0119539
328	2218.21	33.066	0.377123	0.116943	0.06	13	{'learning_rate': 0.06, 'max_depth': 13}	0.915905	0.914951	0.926564	0.922374	0.912534	0.918466	0.00519536
329	331.833	65.4254	0.101995	0.0100861	0.3	3	{'learning_rate': 0.30000000000000004, 'max_depth': 3}	0.912376	0.912848	0.931382	0.933211	0.900999	0.918163	0.0123087
330	2569.18	83.7543	0.413575	0.0776305	0.09	16	{'learning_rate': 0.09, 'max_depth': 16}	0.922374	0.91316	0.919561	0.920693	0.914645	0.918087	0.00356273
331	486.974	45.4796	0.14026	0.0476372	0.3	4	{'learning_rate': 0.30000000000000004, 'max_depth': 4}	0.913871	0.91921	0.918423	0.928177	0.910747	0.918086	0.00591319
332	627.046	126.409	0.103862	0.0265605	0.54	6	{'learning_rate': 0.54, 'max_depth': 6}	0.904762	0.924188	0.919603	0.922936	0.918182	0.917934	0.00693508
333	707.981	184.136	0.124652	0.0230469	0.66	6	{'learning_rate': 0.66, 'max_depth': 6}	0.916364	0.908108	0.926697	0.926063	0.910082	0.917463	0.00777723
334	447.076	44.9449	0.100723	0.00803199	0.57	4	{'learning_rate': 0.5700000000000001, 'max_depth': 4}	0.913083	0.911871	0.922657	0.926335	0.913242	0.917438	0.00589855
335	1219.64	101.608	0.243405	0.041435	0.09	5	{'learning_rate': 0.09, 'max_depth': 5}	0.908098	0.919643	0.927985	0.925182	0.905149	0.917212	0.00910032
336	482.445	134.304	0.162966	0.0674235	0.54	4	{'learning_rate': 0.54, 'max_depth': 4}	0.915378	0.911552	0.911898	0.931734	0.914701	0.917053	0.0074928
337	2725.17	84.1551	0.423172	0.0474676	0.12	17	{'learning_rate': 0.12, 'max_depth': 17}	0.919708	0.914951	0.914234	0.922232	0.913357	0.916896	0.00345771
338	1199.59	67.6252	0.297571	0.101161	0.06	5	{'learning_rate': 0.06, 'max_depth': 5}	0.905149	0.927484	0.924188	0.926564	0.900901	0.916857	0.0114243
339	617.858	73.7312	0.126307	0.0202539	0.51	5	{'learning_rate': 0.51, 'max_depth': 5}	0.909754	0.919892	0.92674	0.92081	0.905797	0.916599	0.00768055
340	933.426	153.238	0.227926	0.0342194	0.15	4	{'learning_rate': 0.15, 'max_depth': 4}	0.907457	0.928315	0.92029	0.926162	0.90027	0.916499	0.010886
341	489.434	42.6071	0.107612	0.0115242	0.48	4	{'learning_rate': 0.48, 'max_depth': 4}	0.914601	0.919017	0.92	0.924494	0.903461	0.916314	0.00715457
342	458.594	32.677	0.114304	0.0107489	0.33	4	{'learning_rate': 0.32999999999999996, 'max_depth': 4}	0.913871	0.922252	0.921267	0.924201	0.898551	0.916028	0.0094137
343	360.228	34.318	0.120977	0.0162445	0.36	3	{'learning_rate': 0.36, 'max_depth': 3}	0.910082	0.925959	0.923497	0.92081	0.898999	0.915869	0.010025
344	321.838	58.0198	0.124966	0.046075	0.45	3	{'learning_rate': 0.44999999999999996, 'max_depth': 3}	0.918239	0.916592	0.926564	0.915506	0.901639	0.915708	0.00803749
345	369.139	50.469	0.125739	0.0212168	0.27	3	{'learning_rate': 0.27, 'max_depth': 3}	0.911871	0.912691	0.920145	0.926297	0.907441	0.915689	0.00669292
346	1034.82	51.4565	0.25811	0.037679	0.12	4	{'learning_rate': 0.12, 'max_depth': 4}	0.911232	0.917563	0.917197	0.927589	0.903986	0.915513	0.00779857
347	760.187	16.7391	0.261773	0.0875032	0.21	3	{'learning_rate': 0.21, 'max_depth': 3}	0.906787	0.923488	0.92029	0.921389	0.90532	0.915455	0.00775834
348	1214.2	105.57	0.261638	0.0783212	0.03	7	{'learning_rate': 0.03, 'max_depth': 7}	0.908925	0.919355	0.923913	0.924887	0.9	0.915416	0.00956236
349	1463.77	111.644	0.299697	0.0318559	0.03	8	{'learning_rate': 0.03, 'max_depth': 8}	0.906278	0.918149	0.921551	0.925319	0.905357	0.915331	0.00809708
350	736.623	201.74	0.136413	0.0522236	0.33	20	{'learning_rate': 0.32999999999999996, 'max_depth': 20}	0.926297	0.928444	0.930909	0.874539	0.914286	0.914895	0.0209715
351	373.625	151.696	0.0817282	0.0232994	0.24	4	{'learning_rate': 0.24, 'max_depth': 4}	0.905967	0.911712	0.925046	0.928309	0.902816	0.91477	0.0101846
352	2720.8	27.1411	0.378585	0.0130271	0.12	18	{'learning_rate': 0.12, 'max_depth': 18}	0.916058	0.91137	0.919017	0.916895	0.909584	0.914585	0.00353551
353	2717.11	157.024	0.367497	0.0157393	0.09	17	{'learning_rate': 0.09, 'max_depth': 17}	0.919561	0.909741	0.921676	0.914077	0.907124	0.914436	0.00555568
354	390.997	58.5742	0.138927	0.0346983	0.33	3	{'learning_rate': 0.32999999999999996, 'max_depth': 3}	0.907291	0.921429	0.925725	0.922936	0.894353	0.914347	0.0118567
355	2435.03	406.588	0.362487	0.106288	0.06	15	{'learning_rate': 0.06, 'max_depth': 15}	0.920403	0.913778	0.917046	0.910569	0.909747	0.914309	0.00399258
356	543.777	184.095	0.0918063	0.0306207	0.66	5	{'learning_rate': 0.66, 'max_depth': 5}	0.913083	0.90942	0.918626	0.915905	0.912886	0.913984	0.00310098
357	505.478	55.6763	0.128938	0.0264203	0.51	4	{'learning_rate': 0.51, 'max_depth': 4}	0.900917	0.914491	0.923636	0.925788	0.904632	0.913893	0.00990881
358	777.882	145.92	0.132356	0.0225821	0.27	21	{'learning_rate': 0.27, 'max_depth': 21}	0.921533	0.913824	0.922232	0.893813	0.917944	0.913869	0.0104643
359	428.487	111.893	0.107012	0.0392375	0.27	4	{'learning_rate': 0.27, 'max_depth': 4}	0.903342	0.92029	0.923358	0.917516	0.90411	0.913723	0.00837274
360	794.944	88.5379	0.292686	0.0656256	0.18	3	{'learning_rate': 0.18, 'max_depth': 3}	0.900999	0.921708	0.920578	0.923358	0.90189	0.913707	0.0100547
361	399.938	105.883	0.0943712	0.0265018	0.63	4	{'learning_rate': 0.63, 'max_depth': 4}	0.905626	0.918532	0.92011	0.916895	0.906108	0.913454	0.00627972
362	518.165	123.504	0.110845	0.0121623	0.63	5	{'learning_rate': 0.63, 'max_depth': 5}	0.90128	0.913043	0.918182	0.926471	0.907424	0.91328	0.00867607
363	1003.21	59.9254	0.213576	0.0103666	0.09	4	{'learning_rate': 0.09, 'max_depth': 4}	0.899365	0.915405	0.92559	0.928571	0.895871	0.912961	0.0133121
364	381.365	43.7083	0.104319	0.0316446	0.48	3	{'learning_rate': 0.48, 'max_depth': 3}	0.912409	0.91689	0.912727	0.922794	0.899548	0.912874	0.00764684
365	326.36	68.909	0.0826817	0.0202182	0.39	3	{'learning_rate': 0.39, 'max_depth': 3}	0.906137	0.914951	0.920863	0.911956	0.909926	0.912767	0.00495985
366	2751.01	157.388	0.393206	0.138257	0.09	18	{'learning_rate': 0.09, 'max_depth': 18}	0.915596	0.907954	0.918033	0.913083	0.90681	0.912295	0.00432147
367	661.869	109.035	0.150162	0.0428072	0.6	5	{'learning_rate': 0.6, 'max_depth': 5}	0.903636	0.912534	0.917733	0.920956	0.906593	0.912291	0.00651338
368	342.428	10.2847	0.0998978	0.00384795	0.42	3	{'learning_rate': 0.42000000000000004, 'max_depth': 3}	0.903108	0.919065	0.912409	0.926063	0.900274	0.912184	0.00963567
369	784.128	138.637	0.131348	0.023806	0.3	20	{'learning_rate': 0.30000000000000004, 'max_depth': 20}	0.920837	0.920863	0.865699	0.932727	0.919748	0.911975	0.0236225
370	1004.14	279.1	0.220898	0.0397247	0.03	6	{'learning_rate': 0.03, 'max_depth': 6}	0.904632	0.921986	0.922516	0.915162	0.895442	0.911948	0.010476
371	441.003	30.8957	0.0920074	0.0256817	0.24	3	{'learning_rate': 0.24, 'max_depth': 3}	0.901536	0.916221	0.916141	0.922232	0.903167	0.911859	0.00808804
372	2279.48	44.6971	0.347229	0.0481596	0.06	14	{'learning_rate': 0.06, 'max_depth': 14}	0.914077	0.915556	0.913871	0.916817	0.898734	0.911811	0.00662521
373	355.438	46.5042	0.100886	0.0110079	0.51	3	{'learning_rate': 0.51, 'max_depth': 3}	0.908597	0.904847	0.918274	0.922374	0.903285	0.911475	0.00754065
374	413.154	53.8074	0.124606	0.0147821	0.66	3	{'learning_rate': 0.66, 'max_depth': 3}	0.906449	0.914591	0.917127	0.915506	0.902104	0.911155	0.00583894
375	355.258	51.0873	0.10038	0.00941809	0.63	3	{'learning_rate': 0.63, 'max_depth': 3}	0.907594	0.910569	0.915819	0.920783	0.900819	0.911117	0.00684541
376	784.4	54.1837	0.24269	0.0810623	0.15	3	{'learning_rate': 0.15, 'max_depth': 3}	0.898367	0.911051	0.920434	0.923358	0.899099	0.910462	0.0104067
377	817.502	81.1896	0.160464	0.0321861	0.33	21	{'learning_rate': 0.32999999999999996, 'max_depth': 21}	0.920837	0.871055	0.92081	0.923077	0.914491	0.910054	0.0197088
378	1517.34	69.7211	0.308245	0.0467619	0.03	9	{'learning_rate': 0.03, 'max_depth': 9}	0.902752	0.913315	0.914182	0.915378	0.904332	0.909992	0.00533025
379	653.978	177.126	0.11513	0.0409266	0.36	22	{'learning_rate': 0.36, 'max_depth': 22}	0.921101	0.87942	0.919708	0.918721	0.910407	0.909871	0.0156766
380	2348.84	316.475	0.319962	0.0691522	0.06	16	{'learning_rate': 0.06, 'max_depth': 16}	0.912281	0.916071	0.906449	0.911071	0.902639	0.909702	0.00468116
381	1626.55	83.4542	0.313095	0.0812551	0.03	10	{'learning_rate': 0.03, 'max_depth': 10}	0.909424	0.915405	0.90942	0.909918	0.903517	0.909537	0.00376434
382	465.468	69.6039	0.114566	0.026409	0.6	4	{'learning_rate': 0.6, 'max_depth': 4}	0.896679	0.909254	0.918033	0.920403	0.896175	0.908109	0.0102371
383	378.118	36.8636	0.101721	0.0301787	0.6	3	{'learning_rate': 0.6, 'max_depth': 3}	0.900552	0.909254	0.919561	0.914601	0.896425	0.908079	0.0085815
384	1003.32	69.8864	0.258779	0.047434	0.06	4	{'learning_rate': 0.06, 'max_depth': 4}	0.897922	0.91637	0.914855	0.920693	0.889088	0.907786	0.0121422
385	366.092	27.9349	0.120753	0.0268924	0.54	3	{'learning_rate': 0.54, 'max_depth': 3}	0.898258	0.912376	0.919816	0.915751	0.891941	0.907628	0.0106857
386	2110	420.773	0.35624	0.147069	0.03	12	{'learning_rate': 0.03, 'max_depth': 12}	0.907919	0.913121	0.907124	0.909747	0.899729	0.907528	0.00441232
387	875.465	61.9357	0.258328	0.0585418	0.03	5	{'learning_rate': 0.03, 'max_depth': 5}	0.901434	0.916814	0.914855	0.915315	0.888298	0.907343	0.0110211
388	1760.93	77.952	0.13634	0.0197288	0.21	20	{'learning_rate': 0.21, 'max_depth': 20}	0.874657	0.918239	0.906108	0.924477	0.911871	0.90707	0.0173339
389	251.877	23.1036	0.0909601	0.022897	0.48	2	{'learning_rate': 0.48, 'max_depth': 2}	0.895307	0.913824	0.920837	0.906593	0.897996	0.906912	0.0095494
390	553.135	66.9149	0.0988379	0.0121133	0.66	4	{'learning_rate': 0.66, 'max_depth': 4}	0.900457	0.90566	0.903758	0.919519	0.903934	0.906666	0.00664358
391	763.323	25.9382	0.214244	0.0245732	0.12	3	{'learning_rate': 0.12, 'max_depth': 3}	0.894928	0.911686	0.913919	0.918033	0.8945	0.906613	0.0099279
392	267.455	29.7489	0.104571	0.0165856	0.45	2	{'learning_rate': 0.44999999999999996, 'max_depth': 2}	0.89555	0.915771	0.912534	0.914972	0.89354	0.906473	0.00981848
393	372.362	63.9746	0.122712	0.03488	0.57	3	{'learning_rate': 0.5700000000000001, 'max_depth': 3}	0.900274	0.908108	0.916743	0.908756	0.898445	0.906465	0.00657619
394	1858.96	92.6888	0.277738	0.0238986	0.03	11	{'learning_rate': 0.03, 'max_depth': 11}	0.902394	0.912343	0.910407	0.911253	0.895495	0.906379	0.00647907
395	917.456	197.171	0.167345	0.0533062	0.27	20	{'learning_rate': 0.27, 'max_depth': 20}	0.919854	0.914286	0.850829	0.925182	0.91921	0.905872	0.0277375
396	856.26	112.084	0.140845	0.0130236	0.3	22	{'learning_rate': 0.30000000000000004, 'max_depth': 22}	0.916895	0.877917	0.910256	0.909754	0.913357	0.905636	0.0140926
397	249.266	78.3041	0.0809074	0.0252886	0.63	2	{'learning_rate': 0.63, 'max_depth': 2}	0.886467	0.914132	0.913043	0.907407	0.900917	0.904394	0.0101213
398	2303.83	92.6207	0.287553	0.0330448	0.03	13	{'learning_rate': 0.03, 'max_depth': 13}	0.897507	0.909902	0.911392	0.912376	0.889289	0.904093	0.00914512
399	264.221	38.9175	0.105191	0.0151581	0.42	2	{'learning_rate': 0.42000000000000004, 'max_depth': 2}	0.892112	0.896185	0.921551	0.910764	0.899365	0.903995	0.0107486
400	218.315	63.0305	0.115184	0.068159	0.33	2	{'learning_rate': 0.32999999999999996, 'max_depth': 2}	0.898734	0.908602	0.905967	0.910434	0.895118	0.903771	0.00587897
401	2632.69	130.73	0.407466	0.131228	0.06	17	{'learning_rate': 0.06, 'max_depth': 17}	0.904412	0.905188	0.905282	0.90411	0.896552	0.903109	0.00330881
402	774.538	82.9337	0.229871	0.0593537	0.09	3	{'learning_rate': 0.09, 'max_depth': 3}	0.89228	0.908607	0.908762	0.920837	0.88314	0.902725	0.0133549
403	224.412	27.8457	0.100995	0.0427812	0.36	2	{'learning_rate': 0.36, 'max_depth': 2}	0.894545	0.905018	0.9134	0.909926	0.890498	0.902678	0.00880316
404	2806.76	14.4243	0.415144	0.0758815	0.15	19	{'learning_rate': 0.15, 'max_depth': 19}	0.919561	0.913669	0.850638	0.920837	0.906787	0.902298	0.0263058
405	681.84	101.683	0.16195	0.0722779	0.42	22	{'learning_rate': 0.42000000000000004, 'max_depth': 22}	0.918573	0.860486	0.923497	0.911232	0.895307	0.901819	0.0227599
406	261.89	43.4165	0.131686	0.0351499	0.54	2	{'learning_rate': 0.54, 'max_depth': 2}	0.896425	0.896116	0.902461	0.919816	0.893116	0.901587	0.00960611
407	274.545	24.5497	0.104478	0.00463182	0.6	2	{'learning_rate': 0.6, 'max_depth': 2}	0.891697	0.901961	0.916743	0.907579	0.889091	0.901414	0.0101937
408	209.535	56.0429	0.0973886	0.0399625	0.27	2	{'learning_rate': 0.27, 'max_depth': 2}	0.893694	0.908927	0.902703	0.916437	0.883679	0.901088	0.0114665
409	2056.54	63.0513	0.158302	0.016054	0.21	19	{'learning_rate': 0.21, 'max_depth': 19}	0.928962	0.867754	0.922374	0.864469	0.919748	0.900661	0.0283883
410	244.613	48.9823	0.13552	0.0515	0.57	2	{'learning_rate': 0.5700000000000001, 'max_depth': 2}	0.891697	0.902242	0.907104	0.905871	0.894977	0.900378	0.00605677
411	268.373	23.7515	0.118857	0.0360057	0.3	2	{'learning_rate': 0.30000000000000004, 'max_depth': 2}	0.889498	0.906956	0.907104	0.901925	0.895739	0.900244	0.00679277
412	266.599	34.5599	0.160029	0.0513973	0.51	2	{'learning_rate': 0.51, 'max_depth': 2}	0.8901	0.903226	0.906593	0.908759	0.892139	0.900163	0.00761939
413	2362.78	249.846	0.312768	0.0493836	0.03	15	{'learning_rate': 0.03, 'max_depth': 15}	0.911927	0.901786	0.898999	0.891304	0.893694	0.899542	0.00722176
414	555.096	49.0306	0.195709	0.0160449	0.18	2	{'learning_rate': 0.18, 'max_depth': 2}	0.886099	0.902309	0.912376	0.910092	0.884512	0.899077	0.0117406
415	2439.96	182.433	0.394601	0.0639649	0.03	14	{'learning_rate': 0.03, 'max_depth': 14}	0.898148	0.905393	0.905491	0.901079	0.884058	0.898834	0.00788896
416	309.726	62.8597	0.089544	0.0211465	0.24	2	{'learning_rate': 0.24, 'max_depth': 2}	0.892696	0.907473	0.907441	0.900917	0.884859	0.898677	0.00878519
417	553.412	39.4565	0.223326	0.0383548	0.21	2	{'learning_rate': 0.21, 'max_depth': 2}	0.887892	0.905491	0.903167	0.906764	0.887477	0.898158	0.00863003
418	259.217	36.6018	0.119942	0.0267988	0.66	2	{'learning_rate': 0.66, 'max_depth': 2}	0.896364	0.897297	0.912088	0.889098	0.895221	0.898013	0.00759757
419	2699.61	53.6292	0.334227	0.0431397	0.06	18	{'learning_rate': 0.06, 'max_depth': 18}	0.903404	0.903915	0.900457	0.890909	0.8901	0.897757	0.00604344
420	283.434	58.9554	0.114738	0.0162723	0.39	2	{'learning_rate': 0.39, 'max_depth': 2}	0.896364	0.899197	0.898367	0.903934	0.889493	0.897471	0.00469962
421	687.915	127.877	0.127471	0.022319	0.39	22	{'learning_rate': 0.39, 'max_depth': 22}	0.930783	0.913004	0.842593	0.926162	0.872594	0.897027	0.0340697
422	762.742	122.901	0.112094	0.0334125	0.3	21	{'learning_rate': 0.30000000000000004, 'max_depth': 21}	0.928309	0.846366	0.903404	0.890725	0.915531	0.896867	0.02817
423	786.815	55.0794	0.229917	0.0362111	0.06	3	{'learning_rate': 0.06, 'max_depth': 3}	0.884097	0.901961	0.903517	0.915989	0.876786	0.89647	0.0141518
424	523.423	35.2818	0.229362	0.0609521	0.15	2	{'learning_rate': 0.15, 'max_depth': 2}	0.879713	0.901961	0.903517	0.906108	0.884135	0.895087	0.0109185
425	1103.08	139.973	0.163925	0.0112343	0.24	20	{'learning_rate': 0.24, 'max_depth': 20}	0.848763	0.921005	0.926162	0.928571	0.845455	0.893991	0.0383718
426	733.004	55.7842	0.38378	0.23166	0.03	4	{'learning_rate': 0.03, 'max_depth': 4}	0.880931	0.906334	0.896676	0.904676	0.879433	0.89361	0.0114499
427	779.974	86.843	0.124304	0.0384978	0.33	22	{'learning_rate': 0.32999999999999996, 'max_depth': 22}	0.915905	0.879496	0.868762	0.899452	0.903986	0.89352	0.0170613
428	2490.84	17.9758	0.430558	0.0912203	0.03	16	{'learning_rate': 0.03, 'max_depth': 16}	0.894249	0.899911	0.89354	0.889693	0.88172	0.891823	0.00601421
429	527.589	47.7211	0.250352	0.0512616	0.12	2	{'learning_rate': 0.12, 'max_depth': 2}	0.88314	0.900356	0.900627	0.894545	0.879496	0.891633	0.00877365
430	1537.55	128.472	0.131688	0.0155269	0.21	21	{'learning_rate': 0.21, 'max_depth': 21}	0.869725	0.915254	0.915223	0.845438	0.909747	0.891077	0.0284782
431	2895.49	211.694	0.361095	0.0208711	0.06	19	{'learning_rate': 0.06, 'max_depth': 19}	0.879406	0.906334	0.882834	0.9	0.885068	0.890728	0.0105075
432	2986.07	111.918	0.380118	0.0539628	0.18	21	{'learning_rate': 0.18, 'max_depth': 21}	0.90942	0.891089	0.868778	0.904284	0.876712	0.890057	0.0155518
433	2668.37	133.117	0.353502	0.146397	0.09	19	{'learning_rate': 0.09, 'max_depth': 19}	0.90625	0.893655	0.844968	0.909754	0.893186	0.889563	0.0232581
434	108.275	43.5286	0.120295	0.0841228	0.66	1	{'learning_rate': 0.66, 'max_depth': 1}	0.871518	0.907965	0.898551	0.888684	0.870997	0.887543	0.0146292
435	114.27	18.7349	0.0931813	0.0309565	0.63	1	{'learning_rate': 0.63, 'max_depth': 1}	0.871518	0.896613	0.894545	0.892364	0.880801	0.887168	0.00955083
436	125.653	12.7059	0.114179	0.0363771	0.57	1	{'learning_rate': 0.5700000000000001, 'max_depth': 1}	0.881017	0.90161	0.887477	0.889713	0.875793	0.887122	0.00874469
437	2885.77	92.4266	0.382466	0.0597761	0.12	19	{'learning_rate': 0.12, 'max_depth': 19}	0.919561	0.84355	0.848708	0.917821	0.904159	0.88676	0.0336406
438	132.098	14.3247	0.0990477	0.0332297	0.51	1	{'learning_rate': 0.51, 'max_depth': 1}	0.873543	0.901786	0.899183	0.89012	0.867514	0.886429	0.0136818
439	120.78	9.27175	0.0962436	0.0134691	0.36	1	{'learning_rate': 0.36, 'max_depth': 1}	0.882931	0.892857	0.893309	0.897884	0.864964	0.886389	0.0117718
440	603.315	163.858	0.0845073	0.0327398	0.24	22	{'learning_rate': 0.24, 'max_depth': 22}	0.904894	0.869252	0.842105	0.901382	0.9125	0.886027	0.0264692
441	130.647	19.0703	0.104308	0.0385885	0.48	1	{'learning_rate': 0.48, 'max_depth': 1}	0.876344	0.902135	0.890696	0.893967	0.864422	0.885513	0.0134426
442	118.005	32.2983	0.103519	0.0439605	0.39	1	{'learning_rate': 0.39, 'max_depth': 1}	0.87735	0.896057	0.893082	0.891522	0.866485	0.884899	0.0112374
443	118.316	6.92094	0.0885684	0.00403057	0.33	1	{'learning_rate': 0.32999999999999996, 'max_depth': 1}	0.873995	0.894643	0.892086	0.89071	0.872072	0.884701	0.00962925
444	142.319	15.6138	0.0979275	0.0141577	0.54	1	{'learning_rate': 0.54, 'max_depth': 1}	0.877034	0.880931	0.890696	0.89011	0.884477	0.884649	0.00525772
445	2661.08	322.027	0.296415	0.0591465	0.03	17	{'learning_rate': 0.03, 'max_depth': 17}	0.887246	0.890071	0.890696	0.877256	0.877828	0.884619	0.00589703
446	131.404	12.5291	0.110665	0.0245158	0.42	1	{'learning_rate': 0.42000000000000004, 'max_depth': 1}	0.87556	0.888093	0.897297	0.89863	0.860254	0.883967	0.014441
447	125.422	4.86571	0.088934	0.0206281	0.6	1	{'learning_rate': 0.6, 'max_depth': 1}	0.874327	0.889483	0.892727	0.888073	0.868613	0.882645	0.00942301
448	140.432	21.9507	0.140657	0.0542481	0.45	1	{'learning_rate': 0.44999999999999996, 'max_depth': 1}	0.877698	0.896613	0.890909	0.883593	0.863636	0.88249	0.0114016
449	127.744	10.2587	0.108379	0.047558	0.3	1	{'learning_rate': 0.30000000000000004, 'max_depth': 1}	0.876344	0.896	0.888087	0.881662	0.861789	0.880776	0.0115426
450	547.763	60.5395	0.211771	0.0341927	0.09	2	{'learning_rate': 0.09, 'max_depth': 2}	0.874219	0.885129	0.884268	0.88444	0.872207	0.880053	0.00562786
451	2888.91	160.703	0.500056	0.17725	0.18	20	{'learning_rate': 0.18, 'max_depth': 20}	0.865616	0.870438	0.850829	0.894785	0.911232	0.87858	0.021602
452	128.634	22.0427	0.108002	0.0438957	0.27	1	{'learning_rate': 0.27, 'max_depth': 1}	0.870651	0.896	0.881295	0.879855	0.856369	0.876834	0.0130647
453	835.821	225.555	0.127504	0.0215197	0.27	22	{'learning_rate': 0.27, 'max_depth': 22}	0.906593	0.844765	0.861287	0.915068	0.856359	0.876815	0.0284142
454	927.625	104.285	0.131964	0.0460483	0.24	21	{'learning_rate': 0.24, 'max_depth': 21}	0.892393	0.872302	0.859745	0.850511	0.908762	0.876743	0.021293
455	2482.7	494.978	0.325955	0.0700949	0.09	20	{'learning_rate': 0.09, 'max_depth': 20}	0.899539	0.863348	0.855072	0.864815	0.896175	0.87579	0.0183523
456	2953.97	20.374	0.320324	0.035019	0.12	21	{'learning_rate': 0.12, 'max_depth': 21}	0.90065	0.872207	0.857143	0.847584	0.898999	0.875317	0.0215021
457	2800.76	47.9364	0.356542	0.0397567	0.15	20	{'learning_rate': 0.15, 'max_depth': 20}	0.913919	0.912186	0.844037	0.855032	0.850467	0.875128	0.0311665
458	3024.66	81.7031	0.437752	0.0725018	0.15	21	{'learning_rate': 0.15, 'max_depth': 21}	0.903882	0.894928	0.836828	0.847584	0.891324	0.874909	0.0272267
459	2794.72	227.81	0.299126	0.0438889	0.03	18	{'learning_rate': 0.03, 'max_depth': 18}	0.868203	0.890861	0.881017	0.863971	0.87027	0.874864	0.00977648
460	2885.27	157.622	0.313837	0.0558979	0.06	20	{'learning_rate': 0.06, 'max_depth': 20}	0.878453	0.897046	0.855839	0.855019	0.885894	0.87445	0.0166222
461	257.766	9.49148	0.14785	0.0379386	0.24	1	{'learning_rate': 0.24, 'max_depth': 1}	0.866785	0.887892	0.882883	0.879855	0.852018	0.873887	0.0129722
462	2963.61	57.5221	0.359702	0.0391992	0.18	22	{'learning_rate': 0.18, 'max_depth': 22}	0.895495	0.877034	0.836263	0.863469	0.890323	0.872517	0.0212683
463	1219.72	323.714	0.116417	0.0242316	0.21	22	{'learning_rate': 0.21, 'max_depth': 22}	0.907919	0.887466	0.832872	0.848598	0.884972	0.872365	0.0274796
464	2605.41	529.034	0.432741	0.157275	0.12	20	{'learning_rate': 0.12, 'max_depth': 20}	0.908592	0.860234	0.845513	0.887273	0.859489	0.87222	0.022665
465	2838.71	204.901	0.306766	0.0430078	0.03	21	{'learning_rate': 0.03, 'max_depth': 21}	0.87037	0.879004	0.866727	0.881818	0.862602	0.872104	0.00726866
466	2632.22	414.88	0.323375	0.0919004	0.09	21	{'learning_rate': 0.09, 'max_depth': 21}	0.892759	0.864043	0.852858	0.862385	0.880435	0.870496	0.0142332
467	3011.22	288.966	0.334637	0.0703845	0.03	20	{'learning_rate': 0.03, 'max_depth': 20}	0.866113	0.88172	0.870588	0.872629	0.860507	0.870311	0.00706206
468	2827.13	148.138	0.315342	0.0187944	0.03	19	{'learning_rate': 0.03, 'max_depth': 19}	0.865809	0.873087	0.869328	0.870674	0.867448	0.869269	0.0025237
469	2942.53	217.827	0.357105	0.103031	0.12	22	{'learning_rate': 0.12, 'max_depth': 22}	0.895413	0.877256	0.843243	0.857668	0.871795	0.869075	0.0176942
470	577.497	31.342	0.318777	0.159842	0.03	3	{'learning_rate': 0.03, 'max_depth': 3}	0.858676	0.881932	0.871199	0.877161	0.855872	0.868968	0.0101744
471	542.398	45.2901	0.197179	0.0251479	0.06	2	{'learning_rate': 0.06, 'max_depth': 2}	0.862222	0.876004	0.871518	0.877034	0.857914	0.868938	0.0075996
472	270.889	33.3079	0.199134	0.0205193	0.21	1	{'learning_rate': 0.21, 'max_depth': 1}	0.863515	0.879713	0.876909	0.874773	0.847122	0.868406	0.0119801
473	2917.96	355.516	0.407779	0.172998	0.06	21	{'learning_rate': 0.06, 'max_depth': 21}	0.874307	0.886303	0.851449	0.852368	0.873059	0.867497	0.0135454
474	278.16	36.0055	0.21023	0.0312451	0.18	1	{'learning_rate': 0.18, 'max_depth': 1}	0.862191	0.873769	0.871841	0.873646	0.850181	0.866326	0.00913431
475	3121.36	208.61	0.350817	0.0666412	0.06	22	{'learning_rate': 0.06, 'max_depth': 22}	0.87384	0.88551	0.844968	0.863927	0.857143	0.865078	0.0138776
476	2990.76	59.4174	0.346145	0.0148982	0.09	22	{'learning_rate': 0.09, 'max_depth': 22}	0.881041	0.850408	0.84854	0.861086	0.87156	0.862527	0.0124011
477	3092.25	108.432	0.336761	0.0493504	0.03	22	{'learning_rate': 0.03, 'max_depth': 22}	0.869081	0.855856	0.848763	0.864621	0.859474	0.859559	0.0070224
478	2995.21	51.0466	0.473074	0.0801181	0.15	22	{'learning_rate': 0.15, 'max_depth': 22}	0.850511	0.906166	0.83653	0.855823	0.847364	0.859279	0.0242765
479	272.348	19.8764	0.270881	0.0798977	0.15	1	{'learning_rate': 0.15, 'max_depth': 1}	0.855624	0.869721	0.857402	0.869801	0.842576	0.859025	0.0101519
480	272.614	24.8718	0.226311	0.0821684	0.12	1	{'learning_rate': 0.12, 'max_depth': 1}	0.842568	0.864574	0.853769	0.857399	0.832734	0.850209	0.0112649
481	260.132	30.6023	0.197921	0.0663283	0.09	1	{'learning_rate': 0.09, 'max_depth': 1}	0.834356	0.858169	0.852252	0.846911	0.83066	0.84447	0.0104614
482	287.012	27.5926	0.380156	0.371632	0.03	2	{'learning_rate': 0.03, 'max_depth': 2}	0.832155	0.850799	0.841918	0.840142	0.838825	0.840768	0.0060049
483	291.972	21.3863	0.246207	0.0588986	0.06	1	{'learning_rate': 0.06, 'max_depth': 1}	0.821053	0.839286	0.829787	0.830088	0.814617	0.826966	0.00844934
484	144.049	23.9522	0.120488	0.0382149	0.03	1	{'learning_rate': 0.03, 'max_depth': 1}	0.797909	0.827891	0.816827	0.808929	0.791519	0.808615	0.0130074
