## Supplementary Table 6 for "Copiotrophs dominate rhizosphere microbiomes and growth rate potential is a major factor explaining the rhizosphere effect" (part 1 of 3)

### Sheet: COGs_ML_phyloGLM
Trait	Random Forest Feature Importances	Gradient Boosting Classifier Feature Importances	PhyloGLM taxa	Annotation	niche_association	growth_association	Rhizosphere Soil (RS) PhyloGLM Model FDR	Copiotroph Oligotroph (CO) PhyloGLM model FDR	RS_estimate	RS_SD	RS_zvalue	RS_pvalue	CO_estimate	CO_SD	CO_zvalue	CO_pvalue
MDT	0.00961587	0.135389	ALL	Predicted Minimal Doubling Time (h). As calculated by gRodon on MAGs	Rhizosphere	Copiotroph	NA	NA	1.47096	0.079995	18.3881	<2e-16	NA	NA	NA	NA
COG1054	0.00510852	0.036428	Alphaproteobacteria	tRNA U34 5'-hydroxylase TrhO, rhodanese family	Rhizosphere	Copiotroph	4.64256e-12	5.65964e-10	2.20505	0.295021	7.47421	7.76703e-14	2.80488	0.426509	6.57636	4.82101e-11
COG1054	0.00510852	0.036428	Actinobacteria	tRNA U34 5'-hydroxylase TrhO, rhodanese family	Rhizosphere	Copiotroph	0.00031609	2.5601e-05	1.96724	0.48292	4.07364	4.62841e-05	3.26475	0.735346	4.43974	9.0067e-06
COG1054	0.00510852	0.036428	Acidobacteria	tRNA U34 5'-hydroxylase TrhO, rhodanese family	Rhizosphere	Copiotroph	6.60342e-07	4.66783e-05	2.16498	0.375865	5.75999	8.412e-09	1.8981	0.37385	5.07715	3.83132e-07
COG1054	0.00510852	0.036428	Bacteroidetes	tRNA U34 5'-hydroxylase TrhO, rhodanese family	NA	Copiotroph	0.178921	0.0294071	-0.71784	0.320324	-2.24098	0.0250272	0.565502	0.217755	2.59696	0.00940535
COG1054	0.00510852	0.036428	Gammaproteobacteria	tRNA U34 5'-hydroxylase TrhO, rhodanese family	Rhizosphere	Copiotroph	1.2005e-07	2.38158e-07	1.22313	0.209459	5.83948	5.23638e-09	2.34032	0.424402	5.51439	3.49988e-08
COG2824	0.0042626	0.00026679	Alphaproteobacteria	Uncharacterized Zn-ribbon-containing protein	Rhizosphere	Copiotroph	1.44713e-11	5.27227e-10	2.19688	0.30077	7.30421	2.78896e-13	3.02501	0.459215	6.58735	4.47759e-11
COG2824	0.0042626	0.00026679	Actinobacteria	Uncharacterized Zn-ribbon-containing protein	Rhizosphere	Copiotroph	0.000133165	8.83388e-06	3.13653	0.728591	4.30493	1.67039e-05	3.41514	0.729346	4.68247	2.83434e-06
COG2824	0.0042626	0.00026679	Bacteroidetes	Uncharacterized Zn-ribbon-containing protein	NA	Copiotroph	0.973617	0.000316929	0.00317434	0.0758591	0.0418452	0.966622	1.48994	0.357353	4.16939	3.05421e-05
COG2824	0.0042626	0.00026679	Gammaproteobacteria	Uncharacterized Zn-ribbon-containing protein	Rhizosphere	Copiotroph	2.60057e-11	3.41451e-14	1.59233	0.212348	7.49871	6.44504e-14	3.18632	0.396955	8.02691	9.99581e-16
COG2824	0.0042626	0.00026679	Verrucomicrobiota	Uncharacterized Zn-ribbon-containing protein	NA	Copiotroph	0.367101	0.00418813	0.781741	0.381289	2.05026	0.0403391	2.74709	0.584311	4.70141	2.58367e-06
COG1304	0.00424491	0.07231	Actinobacteria	FMN-dependent dehydrogenase, includes L-lactate dehydrogenase and type II isopentenyl diphosphate isomerase	NA	Copiotroph	0.399213	0.00113546	0.0862937	0.0803111	1.07449	0.282602	0.373428	0.107466	3.47483	0.00051117
COG1304	0.00424491	0.07231	Acidobacteria	FMN-dependent dehydrogenase, includes L-lactate dehydrogenase and type II isopentenyl diphosphate isomerase	Soil	Oligotroph	5.65008e-06	0.02025	-0.953053	0.180546	-5.27873	1.30083e-07	-0.834864	0.281654	-2.96415	0.00303523
COG1304	0.00424491	0.07231	Gammaproteobacteria	FMN-dependent dehydrogenase, includes L-lactate dehydrogenase and type II isopentenyl diphosphate isomerase	Soil	NA	0.0018468	0.390924	-0.594707	0.170337	-3.49135	0.00048058	-0.0748051	0.0797427	-0.93808	0.348203
COG3391	0.0041597	0.0097852	Alphaproteobacteria	DNA-binding beta-propeller fold protein YncE	Soil	Oligotroph	4.39429e-11	0.000708485	-1.94464	0.272907	-7.12565	1.03592e-12	-1.19659	0.325991	-3.67064	0.000241944
COG3391	0.0041597	0.0097852	Actinobacteria	DNA-binding beta-propeller fold protein YncE	Soil	Oligotroph	2.81895e-16	7.44006e-08	-1.55478	0.170828	-9.10147	8.91153e-20	-1.26547	0.223723	-5.65642	1.5456e-08
COG3391	0.0041597	0.0097852	Gammaproteobacteria	DNA-binding beta-propeller fold protein YncE	Soil	NA	0.000319776	0.280391	-0.911885	0.226993	-4.01724	5.88832e-05	0.117694	0.10053	1.17074	0.241704
COG3552	0.00330349	4.41109e-10	Alphaproteobacteria	Uncharacterized protein CoxE, contains von Willebrand factor type A (vWA) domain	Soil	Oligotroph	5.21742e-09	6.6124e-16	-1.11229	0.176129	-6.31521	2.69798e-10	-1.68689	0.198374	-8.50359	1.83818e-17
COG3552	0.00330349	4.41109e-10	Actinobacteria	Uncharacterized protein CoxE, contains von Willebrand factor type A (vWA) domain	Soil	Oligotroph	4.90575e-06	0.00230946	-0.584066	0.114761	-5.08942	3.59167e-07	-0.302698	0.0927173	-3.26475	0.00109562
COG3552	0.00330349	4.41109e-10	Gammaproteobacteria	Uncharacterized protein CoxE, contains von Willebrand factor type A (vWA) domain	Soil	Oligotroph	1.19005e-07	8.49132e-05	-1.26587	0.216618	-5.8438	5.10231e-09	-1.76005	0.41477	-4.24344	2.20122e-05
COG2112	0.00306826	0.00398937	Alphaproteobacteria	Predicted Ser/Thr protein kinase	Soil	Oligotroph	0.00203775	0.0126571	-0.965215	0.283613	-3.40328	0.000665821	-0.645987	0.23866	-2.70673	0.00679498
COG2112	0.00306826	0.00398937	Actinobacteria	Predicted Ser/Thr protein kinase	Soil	NA	0.0368963	0.0929534	-0.222994	0.0900882	-2.47529	0.0133129	-0.122007	0.0648099	-1.88253	0.0597641
COG2112	0.00306826	0.00398937	Acidobacteria	Predicted Ser/Thr protein kinase	Soil	NA	1.64683e-07	0.228964	-0.94347	0.155597	-6.06357	1.33134e-09	-0.29487	0.180821	-1.63073	0.102947
COG0145	0.00293868	0.00106792	Alphaproteobacteria	N-methylhydantoinase A/oxoprolinase/acetone carboxylase, beta subunit	Soil	Oligotroph	7.55599e-11	9.83777e-05	-1.49091	0.211886	-7.03639	1.97279e-12	-1.36039	0.322948	-4.21241	2.52656e-05
COG0145	0.00293868	0.00106792	Actinobacteria	N-methylhydantoinase A/oxoprolinase/acetone carboxylase, beta subunit	Soil	Oligotroph	2.3523e-07	2.78117e-08	-0.634327	0.110705	-5.72986	1.00511e-08	-0.906839	0.155353	-5.8373	5.30541e-09
COG0145	0.00293868	0.00106792	Acidobacteria	N-methylhydantoinase A/oxoprolinase/acetone carboxylase, beta subunit	Soil	Oligotroph	0.0286338	0.0246082	-0.403558	0.150857	-2.6751	0.0074706	-0.789526	0.275281	-2.86807	0.00412985
COG0145	0.00293868	0.00106792	Gammaproteobacteria	N-methylhydantoinase A/oxoprolinase/acetone carboxylase, beta subunit	Soil	Oligotroph	6.33295e-07	4.75212e-08	-1.03444	0.188154	-5.49781	3.84528e-08	-1.24983	0.214878	-5.81644	6.01129e-09
COG5552	0.00289701	0.00143183	Alphaproteobacteria	Uncharacterized conserved protein, DUF2277 domain	Soil	Oligotroph	9.98839e-15	3.96893e-27	-1.21237	0.145271	-8.34553	7.08935e-17	-2.04044	0.177078	-11.5228	1.01222e-30
COG5552	0.00289701	0.00143183	Actinobacteria	Uncharacterized conserved protein, DUF2277 domain	Soil	Copiotroph	0.00964238	0.00127507	-0.228071	0.0758609	-3.00644	0.00264327	0.218093	0.0633824	3.44091	0.000579753
COG5552	0.00289701	0.00143183	Acidobacteria	Uncharacterized conserved protein, DUF2277 domain	Soil	NA	0.00611493	0.611564	-0.412008	0.125967	-3.27076	0.00107258	-0.125083	0.167592	-0.746356	0.455452
COG5552	0.00289701	0.00143183	Gammaproteobacteria	Uncharacterized conserved protein, DUF2277 domain	Soil	Oligotroph	1.07468e-11	0.0195446	-1.70242	0.221686	-7.67943	1.59803e-14	-0.976769	0.379164	-2.57612	0.00999172
COG2509	0.00287701	0.00694976	Alphaproteobacteria	FAD-dependent dehydrogenase	Rhizosphere	Copiotroph	5.79246e-10	4.59665e-10	2.01337	0.300271	6.70518	2.01158e-11	3.2624	0.493357	6.61266	3.77486e-11
COG2509	0.00287701	0.00694976	Gammaproteobacteria	FAD-dependent dehydrogenase	Rhizosphere	Copiotroph	2.4558e-05	4.42835e-17	0.903315	0.192829	4.68455	2.80576e-06	2.35746	0.263945	8.93161	4.19854e-19
COG1179	0.0027572	0.000923617	Actinobacteria	tRNA A37 threonylcarbamoyladenosine dehydratase	Rhizosphere	NA	0.0403302	0.106747	2.54921	1.04714	2.43444	0.0149147	1.10685	0.610323	1.81355	0.0697469
COG1179	0.0027572	0.000923617	Acidobacteria	tRNA A37 threonylcarbamoyladenosine dehydratase	Rhizosphere	NA	0.029663	0.662127	1.1365	0.427291	2.65978	0.00781907	-0.404504	0.626996	-0.645146	0.518832
COG1179	0.0027572	0.000923617	Bacteroidetes	tRNA A37 threonylcarbamoyladenosine dehydratase	NA	Copiotroph	0.275116	4.19537e-05	0.647923	0.348105	1.86129	0.0627037	1.39565	0.29319	4.76024	1.93362e-06
COG1179	0.0027572	0.000923617	Gammaproteobacteria	tRNA A37 threonylcarbamoyladenosine dehydratase	Rhizosphere	Copiotroph	2.60057e-11	1.09219e-05	1.70037	0.226368	7.51152	5.84443e-14	2.09755	0.443436	4.73023	2.2427e-06
COG0146	0.00275472	0.000104883	Alphaproteobacteria	N-methylhydantoinase B/oxoprolinase/acetone carboxylase, alpha subunit	Soil	Oligotroph	2.12691e-10	5.7298e-05	-1.33093	0.194021	-6.85969	6.90099e-12	-1.29091	0.297179	-4.34387	1.39994e-05
COG0146	0.00275472	0.000104883	Actinobacteria	N-methylhydantoinase B/oxoprolinase/acetone carboxylase, alpha subunit	Soil	Oligotroph	4.22886e-07	3.29575e-10	-0.617299	0.109955	-5.61409	1.976e-08	-0.995473	0.150919	-6.59609	4.22152e-11
COG0146	0.00275472	0.000104883	Acidobacteria	N-methylhydantoinase B/oxoprolinase/acetone carboxylase, alpha subunit	Soil	Oligotroph	0.0368704	0.0184431	-0.394038	0.153629	-2.56487	0.0103213	-0.917118	0.302749	-3.0293	0.0024512
COG0146	0.00275472	0.000104883	Gammaproteobacteria	N-methylhydantoinase B/oxoprolinase/acetone carboxylase, alpha subunit	Soil	Oligotroph	0.00198268	3.23397e-05	-0.539619	0.155564	-3.46878	0.000522819	-0.859366	0.191723	-4.48234	7.38294e-06
COG4113	0.00272496	5.27591e-05	Alphaproteobacteria	RNA interferase (RNase) VapC, contains PIN domain	Soil	NA	0.0325225	0.14609	-0.399363	0.164859	-2.42245	0.0154162	-0.205079	0.126261	-1.62425	0.104323
COG4113	0.00272496	5.27591e-05	Actinobacteria	RNA interferase (RNase) VapC, contains PIN domain	Soil	Oligotroph	0.0394472	1.45771e-07	-0.232549	0.0951543	-2.44391	0.014529	-0.516828	0.0935164	-5.52661	3.26484e-08
COG4113	0.00272496	5.27591e-05	Acidobacteria	RNA interferase (RNase) VapC, contains PIN domain	Soil	NA	0.0122585	0.749788	-0.422805	0.140354	-3.01243	0.00259165	-0.0859643	0.185071	-0.464493	0.642295
COG4113	0.00272496	5.27591e-05	Gammaproteobacteria	RNA interferase (RNase) VapC, contains PIN domain	Rhizosphere	Oligotroph	0.0364401	0.0420701	0.63908	0.26878	2.3777	0.0174208	-0.608167	0.27507	-2.21095	0.0270391
COG3427	0.00242743	2.38187e-06	Alphaproteobacteria	Carbon monoxide dehydrogenase subunit CoxG	Soil	Oligotroph	5.83108e-10	7.08438e-11	-1.13405	0.169182	-6.70315	2.03977e-11	-1.42849	0.207	-6.9009	5.16739e-12
COG3427	0.00242743	2.38187e-06	Actinobacteria	Carbon monoxide dehydrogenase subunit CoxG	Soil	Copiotroph	0.009043	0.0104983	-0.287998	0.0950402	-3.03027	0.00244334	0.232719	0.0840303	2.76947	0.00561481
COG3427	0.00242743	2.38187e-06	Acidobacteria	Carbon monoxide dehydrogenase subunit CoxG	Soil	Oligotroph	0.00921815	0.00471663	-0.470619	0.150931	-3.11811	0.00182015	-1.08471	0.294012	-3.68934	0.00022484
COG3427	0.00242743	2.38187e-06	Bacteroidetes	Carbon monoxide dehydrogenase subunit CoxG	NA	Copiotroph	0.743538	0.00422725	-0.116553	0.232698	-0.500877	0.616458	0.933576	0.278983	3.34635	0.000818827
COG3427	0.00242743	2.38187e-06	Gammaproteobacteria	Carbon monoxide dehydrogenase subunit CoxG	Soil	Oligotroph	1.01035e-06	1.90909e-06	-0.909537	0.168416	-5.40054	6.64404e-08	-1.26257	0.247405	-5.10323	3.33901e-07
COG2962	0.00233866	0.000409248	Alphaproteobacteria	Membrane protein RarD, contains two EamA domains, drug/metabolite transporter family	Rhizosphere	Copiotroph	2.03065e-10	6.85744e-14	1.56534	0.227824	6.87083	6.38277e-12	2.40626	0.304485	7.90274	2.72829e-15
COG2962	0.00233866	0.000409248	Actinobacteria	Membrane protein RarD, contains two EamA domains, drug/metabolite transporter family	Rhizosphere	Copiotroph	2.68413e-15	3.1819e-24	1.42454	0.163288	8.72411	2.68278e-18	3.44199	0.323981	10.624	2.30399e-26
COG2962	0.00233866	0.000409248	Acidobacteria	Membrane protein RarD, contains two EamA domains, drug/metabolite transporter family	Rhizosphere	NA	0.000712314	0.81223	1.85825	0.46626	3.98543	6.73574e-05	0.163967	0.460102	0.356371	0.721563
COG2962	0.00233866	0.000409248	Bacteroidetes	Membrane protein RarD, contains two EamA domains, drug/metabolite transporter family	NA	Copiotroph	0.44537	0.00251645	0.468412	0.348789	1.34297	0.179283	1.09696	0.311409	3.52258	0.000427375
COG2962	0.00233866	0.000409248	Gammaproteobacteria	Membrane protein RarD, contains two EamA domains, drug/metabolite transporter family	Rhizosphere	Copiotroph	2.17256e-06	1.24348e-16	0.982473	0.187708	5.23405	1.65836e-07	2.233	0.25413	8.78683	1.53845e-18
COG2176	0.00229702	0.000175626	Alphaproteobacteria	DNA polymerase III, alpha subunit (gram-positive type)	Rhizosphere	NA	0.0054794	0.401564	1.10625	0.35872	3.08389	0.00204314	-0.238015	0.243967	-0.975605	0.32926
COG2176	0.00229702	0.000175626	Actinobacteria	DNA polymerase III, alpha subunit (gram-positive type)	Rhizosphere	NA	2.54492e-06	0.12674	1.12627	0.215246	5.23249	1.67245e-07	0.279419	0.162162	1.72308	0.0848733
COG2176	0.00229702	0.000175626	Acidobacteria	DNA polymerase III, alpha subunit (gram-positive type)	Rhizosphere	NA	1.29171e-10	0.134433	1.59249	0.215783	7.38006	1.5822e-13	-0.583106	0.293571	-1.98625	0.0470056
COG2176	0.00229702	0.000175626	Bacteroidetes	DNA polymerase III, alpha subunit (gram-positive type)	Rhizosphere	NA	0.0038355	0.0727708	1.06054	0.24204	4.38167	1.17776e-05	-0.261413	0.120284	-2.17329	0.0297588
COG2176	0.00229702	0.000175626	Gammaproteobacteria	DNA polymerase III, alpha subunit (gram-positive type)	Rhizosphere	Copiotroph	1.17578e-07	2.19031e-07	1.24353	0.212675	5.84709	5.00236e-09	0.907088	0.163968	5.5321	3.16415e-08
COG0444	0.00223729	6.76384e-05	Alphaproteobacteria	ABC-type dipeptide/oligopeptide/nickel transport system, ATPase component	Soil	Oligotroph	2.13168e-07	4.62687e-09	-1.06534	0.190003	-5.60699	2.05873e-08	-1.26208	0.202538	-6.2313	4.62569e-10
COG0444	0.00223729	6.76384e-05	Actinobacteria	ABC-type dipeptide/oligopeptide/nickel transport system, ATPase component	Rhizosphere	NA	0.00906991	0.113832	0.481943	0.159115	3.0289	0.00245445	0.256502	0.144138	1.77955	0.075149
COG0444	0.00223729	6.76384e-05	Acidobacteria	ABC-type dipeptide/oligopeptide/nickel transport system, ATPase component	NA	Oligotroph	0.0665749	0.0150821	-0.306706	0.133516	-2.29715	0.0216099	-0.90584	0.289901	-3.12465	0.00178016
COG0444	0.00223729	6.76384e-05	Gammaproteobacteria	ABC-type dipeptide/oligopeptide/nickel transport system, ATPase component	Soil	Oligotroph	0.016805	2.37238e-06	-0.465064	0.17203	-2.70339	0.00686359	-0.920709	0.182013	-5.05847	4.22624e-07
COG4301	0.00209327	6.48422e-09	Alphaproteobacteria	Uncharacterized protein, contains predicted SAM-dependent methyltransferase domain	Soil	Oligotroph	0.015297	0.00410989	-0.281499	0.103406	-2.72228	0.00648328	-0.351498	0.113011	-3.1103	0.00186896
COG4301	0.00209327	6.48422e-09	Actinobacteria	Uncharacterized protein, contains predicted SAM-dependent methyltransferase domain	Soil	NA	2.08085e-06	0.634492	-0.595731	0.112914	-5.27595	1.32068e-07	0.0326131	0.0579848	0.562442	0.573815
COG4301	0.00209327	6.48422e-09	Acidobacteria	Uncharacterized protein, contains predicted SAM-dependent methyltransferase domain	Soil	NA	0.0012779	0.604868	-0.543908	0.142905	-3.80608	0.000141189	-0.120677	0.15875	-0.760165	0.447156
COG4301	0.00209327	6.48422e-09	Bacteroidetes	Uncharacterized protein, contains predicted SAM-dependent methyltransferase domain	NA	Copiotroph	0.451191	0.000490296	0.376051	0.283801	1.32505	0.185154	1.0987	0.272394	4.03351	5.49506e-05
COG4301	0.00209327	6.48422e-09	Gammaproteobacteria	Uncharacterized protein, contains predicted SAM-dependent methyltransferase domain	Soil	Oligotroph	0.0497375	0.0243102	-0.259646	0.116026	-2.23783	0.0252324	-0.225282	0.0908934	-2.47854	0.0131923
COG4257	0.00207805	0.000843245	Alphaproteobacteria	Streptogramin lyase	Soil	Oligotroph	1.38071e-11	5.39813e-17	-1.11975	0.153094	-7.31416	2.58992e-13	-1.48583	0.168584	-8.81364	1.21151e-18
COG4257	0.00207805	0.000843245	Actinobacteria	Streptogramin lyase	NA	Oligotroph	0.722769	4.53839e-11	0.0182584	0.0408906	0.446517	0.655223	-0.596185	0.0863208	-6.90662	4.96333e-12
COG4257	0.00207805	0.000843245	Acidobacteria	Streptogramin lyase	Soil	NA	0.00886849	0.842223	-0.394001	0.125784	-3.13237	0.00173404	-0.0336166	0.11534	-0.291456	0.770703
COG4257	0.00207805	0.000843245	Bacteroidetes	Streptogramin lyase	NA	Copiotroph	0.486781	0.0295945	0.229088	0.184713	1.24024	0.214887	0.352885	0.136077	2.59328	0.00950663
COG4257	0.00207805	0.000843245	Gammaproteobacteria	Streptogramin lyase	Soil	Oligotroph	3.26881e-12	6.59906e-08	-1.53102	0.19426	-7.88128	3.24045e-15	-1.69261	0.294041	-5.75636	8.59459e-09
COG3246	0.00207276	0.00354179	Alphaproteobacteria	Uncharacterized conserved protein, DUF849 family	Soil	Oligotroph	3.39376e-07	7.73358e-07	-0.795704	0.144246	-5.51629	3.46223e-08	-0.942963	0.177885	-5.30098	1.15185e-07
COG3246	0.00207276	0.00354179	Actinobacteria	Uncharacterized conserved protein, DUF849 family	Soil	Oligotroph	7.2034e-05	0.000501913	-0.576493	0.129335	-4.45735	8.29777e-06	-0.395389	0.106732	-3.70452	0.000211793
COG3246	0.00207276	0.00354179	Gammaproteobacteria	Uncharacterized conserved protein, DUF849 family	Soil	Oligotroph	3.58681e-08	0.000374032	-1.04358	0.171582	-6.08209	1.18624e-09	-0.713818	0.184801	-3.86263	0.000112172
COG1884	0.00202281	0.000224959	Alphaproteobacteria	Methylmalonyl-CoA mutase, N-terminal domain/subunit	Soil	Oligotroph	1.47518e-05	0.0003082	-0.7935	0.168619	-4.70587	2.52781e-06	-1.1524	0.294713	-3.91025	9.22005e-05
COG1884	0.00202281	0.000224959	Actinobacteria	Methylmalonyl-CoA mutase, N-terminal domain/subunit	Soil	Oligotroph	3.12155e-07	3.6919e-06	-1.22412	0.21582	-5.67195	1.4118e-08	-1.24938	0.25635	-4.87373	1.09513e-06
COG1884	0.00202281	0.000224959	Acidobacteria	Methylmalonyl-CoA mutase, N-terminal domain/subunit	Soil	Oligotroph	0.000941593	0.0136119	-0.958889	0.245978	-3.89827	9.68812e-05	-0.995601	0.313049	-3.18033	0.00147105
COG1884	0.00202281	0.000224959	Gammaproteobacteria	Methylmalonyl-CoA mutase, N-terminal domain/subunit	Soil	NA	0.017889	0.526271	-0.326724	0.121934	-2.67952	0.00737283	-0.0398784	0.0569774	-0.699899	0.48399
COG5207	0.00197168	8.94567e-05	Actinobacteria	Uncharacterized Zn-finger protein, UBP-type	Soil	Oligotroph	2.85323e-09	4.30556e-08	-0.662918	0.101274	-6.54581	5.91748e-11	-0.493709	0.0857439	-5.75795	8.51436e-09
COG5207	0.00197168	8.94567e-05	Acidobacteria	Uncharacterized Zn-finger protein, UBP-type	Soil	NA	0.000118527	0.710678	-0.600833	0.133436	-4.50277	6.70741e-06	0.0777266	0.140497	0.553225	0.580109
COG5207	0.00197168	8.94567e-05	Gammaproteobacteria	Uncharacterized Zn-finger protein, UBP-type	Soil	Oligotroph	0.000285684	0.017423	-0.683391	0.168774	-4.04916	5.14019e-05	-0.810771	0.309026	-2.62363	0.00869973
COG0692	0.00195326	1.8071e-09	Alphaproteobacteria	Uracil-DNA glycosylase	Rhizosphere	Copiotroph	3.00951e-06	2.52864e-08	1.5538	0.306591	5.06799	4.02031e-07	3.0455	0.513153	5.93487	2.94073e-09
COG0692	0.00195326	1.8071e-09	Actinobacteria	Uracil-DNA glycosylase	Rhizosphere	Copiotroph	1.0761e-05	8.75988e-18	0.670791	0.136654	4.90867	9.1696e-07	1.86277	0.207313	8.98527	2.58094e-19
COG0692	0.00195326	1.8071e-09	Bacteroidetes	Uracil-DNA glycosylase	NA	Copiotroph	0.64141	0.00111459	-0.102775	0.134454	-0.764392	0.444634	0.876426	0.232287	3.77304	0.000161273
COG0692	0.00195326	1.8071e-09	Gammaproteobacteria	Uracil-DNA glycosylase	Rhizosphere	Copiotroph	4.99211e-11	0.000417238	1.66655	0.225661	7.38523	1.52195e-13	2.15305	0.561801	3.8324	0.000126899
COG1331	0.00194712	0.0010257	Alphaproteobacteria	Uncharacterized conserved protein YyaL, SSP411 family, contains thoiredoxin and six-hairpin glycosidase-like domains	Soil	Oligotroph	7.1427e-10	0.000151224	-1.06199	0.159262	-6.66823	2.58912e-11	-1.88666	0.460058	-4.10092	4.11517e-05
COG1331	0.00194712	0.0010257	Actinobacteria	Uncharacterized conserved protein YyaL, SSP411 family, contains thoiredoxin and six-hairpin glycosidase-like domains	NA	Oligotroph	0.0730473	0.000746256	-0.213697	0.0991394	-2.15552	0.0311208	-0.356469	0.0991737	-3.59439	0.000325148
COG1331	0.00194712	0.0010257	Acidobacteria	Uncharacterized conserved protein YyaL, SSP411 family, contains thoiredoxin and six-hairpin glycosidase-like domains	NA	Oligotroph	0.492416	0.0405679	-0.145745	0.152956	-0.952857	0.340662	-0.632238	0.241105	-2.62225	0.00873514
COG1331	0.00194712	0.0010257	Gammaproteobacteria	Uncharacterized conserved protein YyaL, SSP411 family, contains thoiredoxin and six-hairpin glycosidase-like domains	Soil	Oligotroph	3.74531e-10	4.40958e-15	-1.40411	0.20079	-6.99294	2.6918e-12	-2.32556	0.279987	-8.30596	9.90174e-17
COG1023	0.00191642	0.000367874	Alphaproteobacteria	6-phosphogluconate dehydrogenase (decarboxylating)	Soil	Oligotroph	6.32302e-06	0.00113636	-0.615892	0.125676	-4.90064	9.55265e-07	-0.354891	0.100557	-3.52924	0.000416753
COG1023	0.00191642	0.000367874	Actinobacteria	6-phosphogluconate dehydrogenase (decarboxylating)	Soil	NA	0.00720714	0.155992	-0.297298	0.0954548	-3.11454	0.00184231	-0.12159	0.0756856	-1.60651	0.108162
COG1023	0.00191642	0.000367874	Acidobacteria	6-phosphogluconate dehydrogenase (decarboxylating)	Soil	NA	0.00636049	0.864943	-0.454821	0.139694	-3.25583	0.00113061	0.028187	0.11755	0.239787	0.810496
COG1023	0.00191642	0.000367874	Gammaproteobacteria	6-phosphogluconate dehydrogenase (decarboxylating)	Soil	Oligotroph	0.000122967	4.07537e-05	-0.703177	0.164373	-4.27793	1.88641e-05	-1.04308	0.235705	-4.42534	9.62918e-06
COG1344	0.00190556	0.00277922	Alphaproteobacteria	Flagellin and related hook-associated protein FlgL	Rhizosphere	Copiotroph	9.38806e-20	1.51853e-23	1.77469	0.182079	9.7468	1.90379e-22	2.06736	0.195101	10.5964	3.09825e-26
COG1344	0.00190556	0.00277922	Actinobacteria	Flagellin and related hook-associated protein FlgL	NA	Copiotroph	0.388032	1.16519e-05	0.181079	0.163939	1.10455	0.269353	0.938986	0.203216	4.62063	3.82578e-06
COG1344	0.00190556	0.00277922	Acidobacteria	Flagellin and related hook-associated protein FlgL	Rhizosphere	Copiotroph	0.000135404	0.00484648	0.958665	0.214566	4.46793	7.89812e-06	1.43678	0.3906	3.6784	0.0002347
COG1344	0.00190556	0.00277922	Gammaproteobacteria	Flagellin and related hook-associated protein FlgL	Rhizosphere	Copiotroph	9.37027e-09	4.62534e-12	1.32627	0.208645	6.35659	2.0628e-10	2.19552	0.300261	7.31204	2.63118e-13
COG1739	0.0018396	6.43052e-05	Alphaproteobacteria	Putative translation regulator, IMPACT (imprinted ancient) protein family	NA	Copiotroph	0.202908	0.0157309	1.00982	0.672585	1.5014	0.133253	2.83878	1.08178	2.62418	0.00868591
COG1739	0.0018396	6.43052e-05	Actinobacteria	Putative translation regulator, IMPACT (imprinted ancient) protein family	Rhizosphere	Copiotroph	1.91363e-09	1.34107e-11	1.62156	0.245085	6.61634	3.6819e-11	3.43878	0.4851	7.0888	1.35279e-12
COG1739	0.0018396	6.43052e-05	Bacteroidetes	Putative translation regulator, IMPACT (imprinted ancient) protein family	NA	Oligotroph	0.347277	0.0323646	0.37782	0.232052	1.62817	0.103489	-0.458118	0.179642	-2.55017	0.0107671
COG1739	0.0018396	6.43052e-05	Gammaproteobacteria	Putative translation regulator, IMPACT (imprinted ancient) protein family	Rhizosphere	Copiotroph	4.99211e-11	1.62456e-08	1.64737	0.223286	7.37787	1.60836e-13	4.98406	0.829309	6.0099	1.8564e-09
COG3507	0.00180811	1.46692e-06	Alphaproteobacteria	Beta-xylosidase	Rhizosphere	Copiotroph	6.71604e-13	2.51836e-13	2.33795	0.301194	7.76228	8.34185e-15	3.19592	0.413744	7.72438	1.12398e-14
COG3507	0.00180811	1.46692e-06	Actinobacteria	Beta-xylosidase	Rhizosphere	Copiotroph	4.67517e-07	9.38812e-13	0.853179	0.152617	5.59033	2.26632e-08	1.91148	0.255601	7.47838	7.52456e-14
COG3507	0.00180811	1.46692e-06	Acidobacteria	Beta-xylosidase	Rhizosphere	Copiotroph	0.000157222	0.00711379	0.794145	0.179524	4.42362	9.70602e-06	0.946144	0.27159	3.48372	0.00049449
COG3507	0.00180811	1.46692e-06	Gammaproteobacteria	Beta-xylosidase	Rhizosphere	Copiotroph	0.000135112	6.64743e-08	1.02302	0.240542	4.25297	2.10956e-05	1.18976	0.206754	5.75448	8.69075e-09
COG1022	0.00174644	0.00648047	Alphaproteobacteria	Long-chain acyl-CoA synthetase (AMP-forming)	NA	Oligotroph	0.0604936	0.0167214	-0.294757	0.137148	-2.14919	0.0316192	-0.354399	0.136266	-2.60079	0.00930103
COG1022	0.00174644	0.00648047	Actinobacteria	Long-chain acyl-CoA synthetase (AMP-forming)	NA	Copiotroph	0.789692	8.70458e-06	-0.014956	0.0437174	-0.342107	0.732271	0.64913	0.138512	4.68645	2.77981e-06
COG1022	0.00174644	0.00648047	Acidobacteria	Long-chain acyl-CoA synthetase (AMP-forming)	NA	Oligotroph	0.517086	0.0188613	-0.221617	0.245265	-0.903583	0.366217	-0.997623	0.331353	-3.01075	0.00260601
COG1022	0.00174644	0.00648047	Gammaproteobacteria	Long-chain acyl-CoA synthetase (AMP-forming)	NA	Oligotroph	0.0825935	8.87503e-09	-0.264164	0.132606	-1.99209	0.046361	-1.15821	0.18937	-6.11612	9.58804e-10
COG1319	0.00169532	4.91208e-06	Alphaproteobacteria	Aldehyde, CO, or xanthine dehydrogenase, FAD-binding subunit	Soil	Oligotroph	0.00276724	0.000681777	-0.590638	0.17879	-3.30352	0.000954789	-1.15716	0.314261	-3.68217	0.000231258
COG1319	0.00169532	4.91208e-06	Actinobacteria	Aldehyde, CO, or xanthine dehydrogenase, FAD-binding subunit	NA	Copiotroph	0.441877	0.00661721	0.0994339	0.100846	0.985999	0.324134	0.411957	0.140588	2.93023	0.00338708
COG1319	0.00169532	4.91208e-06	Acidobacteria	Aldehyde, CO, or xanthine dehydrogenase, FAD-binding subunit	Soil	Oligotroph	1.02622e-06	0.0461472	-1.3459	0.237396	-5.6694	1.43298e-08	-0.726228	0.283991	-2.55722	0.0105513
COG1319	0.00169532	4.91208e-06	Bacteroidetes	Aldehyde, CO, or xanthine dehydrogenase, FAD-binding subunit	NA	Copiotroph	0.748064	0.000432102	0.117251	0.239895	0.488761	0.625011	0.986833	0.242195	4.07454	4.61056e-05
COG1319	0.00169532	4.91208e-06	Gammaproteobacteria	Aldehyde, CO, or xanthine dehydrogenase, FAD-binding subunit	NA	Oligotroph	0.135848	0.0291961	-0.238159	0.137949	-1.72643	0.0842693	-0.259659	0.108642	-2.39004	0.0168466
COG3784	0.00167383	0.0102753	Alphaproteobacteria	Uncharacterized conserved protein YdbL, DUF1318 family	Rhizosphere	Copiotroph	1.26297e-12	2.23462e-14	2.01118	0.262071	7.67418	1.66475e-14	2.97279	0.369357	8.04856	8.37769e-16
COG3784	0.00167383	0.0102753	Gammaproteobacteria	Uncharacterized conserved protein YdbL, DUF1318 family	Rhizosphere	Copiotroph	0.000140321	1.60973e-08	1.10373	0.26015	4.24265	2.20898e-05	1.85347	0.30829	6.01209	1.83142e-09
COG3250	0.0016235	0.0047834	Alphaproteobacteria	Beta-galactosidase/beta-glucuronidase	Rhizosphere	Copiotroph	2.07143e-08	2.76961e-07	1.49519	0.246699	6.06077	1.3547e-09	1.9165	0.348626	5.49729	3.85668e-08
COG3250	0.0016235	0.0047834	Actinobacteria	Beta-galactosidase/beta-glucuronidase	Rhizosphere	Copiotroph	3.04359e-07	1.59241e-17	0.753633	0.132747	5.67723	1.36893e-08	1.74495	0.195872	8.90858	5.16886e-19
COG3250	0.0016235	0.0047834	Acidobacteria	Beta-galactosidase/beta-glucuronidase	Rhizosphere	Copiotroph	0.00146156	0.0130816	0.574767	0.152787	3.76188	0.000168641	0.920984	0.2882	3.19564	0.0013952
COG3250	0.0016235	0.0047834	Bacteroidetes	Beta-galactosidase/beta-glucuronidase	NA	Copiotroph	0.613051	0.00105203	0.158824	0.187523	0.846954	0.397021	1.14601	0.301922	3.7957	0.000147225
COG3250	0.0016235	0.0047834	Gammaproteobacteria	Beta-galactosidase/beta-glucuronidase	Rhizosphere	Copiotroph	1.971e-06	7.52091e-12	1.10976	0.211083	5.25747	1.46054e-07	1.62102	0.224035	7.2356	4.63489e-13
COG2114	0.00159866	0.000687283	Alphaproteobacteria	Adenylate cyclase, class 3	Soil	Oligotroph	9.03599e-08	3.41764e-08	-1.42428	0.246461	-5.7789	7.51885e-09	-2.24694	0.382156	-5.87964	4.11156e-09
COG2114	0.00159866	0.000687283	Actinobacteria	Adenylate cyclase, class 3	Soil	Oligotroph	0.000175935	1.49455e-09	-0.889262	0.210173	-4.23109	2.32558e-05	-1.83828	0.289626	-6.34709	2.19425e-10
COG2114	0.00159866	0.000687283	Acidobacteria	Adenylate cyclase, class 3	Soil	Oligotroph	0.0020803	0.00404478	-0.600087	0.164925	-3.63855	0.00027418	-1.09076	0.291421	-3.7429	0.000181908
COG2114	0.00159866	0.000687283	Bacteroidetes	Adenylate cyclase, class 3	NA	Oligotroph	0.0743413	6.04729e-06	0.694204	0.236151	2.93967	0.00328567	-1.38434	0.25366	-5.45746	4.83007e-08
COG2114	0.00159866	0.000687283	Gammaproteobacteria	Adenylate cyclase, class 3	Soil	Oligotroph	1.75355e-06	1.47243e-09	-1.33521	0.252604	-5.28579	1.2516e-07	-1.39885	0.218014	-6.41633	1.39602e-10
COG5496	0.00158048	0.000354186	Alphaproteobacteria	Predicted thioesterase	Soil	Oligotroph	6.34034e-13	4.09853e-15	-1.54352	0.198592	-7.77232	7.70595e-15	-1.96577	0.237801	-8.26648	1.37976e-16
COG5496	0.00158048	0.000354186	Actinobacteria	Predicted thioesterase	Soil	NA	0.0110843	0.227694	-0.402119	0.136044	-2.95579	0.00311866	0.164811	0.119224	1.38236	0.166862
COG5496	0.00158048	0.000354186	Acidobacteria	Predicted thioesterase	Soil	Oligotroph	0.012558	0.028859	-0.473569	0.157699	-3.00299	0.00267341	-0.73871	0.265112	-2.7864	0.00532963
COG5496	0.00158048	0.000354186	Gammaproteobacteria	Predicted thioesterase	Soil	Oligotroph	2.57895e-08	5.30873e-07	-1.24515	0.202242	-6.15674	7.42565e-10	-2.06255	0.384715	-5.36124	8.26509e-08
COG0183	0.00157746	0.00258931	Acidobacteria	Acetyl-CoA acetyltransferase	Soil	Oligotroph	0.0340462	0.00160921	-1.1365	0.437492	-2.59777	0.00938314	-1.80726	0.441364	-4.09473	4.22664e-05
COG0183	0.00157746	0.00258931	Gammaproteobacteria	Acetyl-CoA acetyltransferase	NA	Copiotroph	0.335743	0.0447173	-0.519568	0.455997	-1.13941	0.254532	0.916742	0.421296	2.176	0.0295549
COG1804	0.0015312	3.5678e-06	Acidobacteria	Crotonobetainyl-CoA:carnitine CoA-transferase CaiB and related acyl-CoA transferases	Soil	NA	0.00575508	0.0820578	-0.558089	0.169578	-3.29104	0.000998187	-0.547669	0.242832	-2.25534	0.0241122
COG1804	0.0015312	3.5678e-06	Bacteroidetes	Crotonobetainyl-CoA:carnitine CoA-transferase CaiB and related acyl-CoA transferases	NA	Copiotroph	0.789859	0.000156903	-0.0858567	0.217848	-0.394113	0.693498	1.12441	0.256912	4.37663	1.20526e-05
COG1804	0.0015312	3.5678e-06	Gammaproteobacteria	Crotonobetainyl-CoA:carnitine CoA-transferase CaiB and related acyl-CoA transferases	Soil	NA	0.00103097	0.129441	-0.875469	0.238455	-3.67143	0.000241199	-0.218172	0.13416	-1.62621	0.103906
COG4032	0.00150166	4.21931e-05	Alphaproteobacteria	Sulfopyruvate decarboxylase, TPP-binding subunit (coenzyme M biosynthesis)	Soil	Oligotroph	3.66574e-11	6.87949e-16	-1.45245	0.202996	-7.15507	8.36291e-13	-1.84406	0.217001	-8.49793	1.92998e-17
COG4032	0.00150166	4.21931e-05	Actinobacteria	Sulfopyruvate decarboxylase, TPP-binding subunit (coenzyme M biosynthesis)	NA	Copiotroph	0.732706	0.000958232	-0.0917833	0.214176	-0.428542	0.668256	0.903109	0.256332	3.52321	0.00042636
COG4032	0.00150166	4.21931e-05	Acidobacteria	Sulfopyruvate decarboxylase, TPP-binding subunit (coenzyme M biosynthesis)	Soil	NA	0.000407178	0.109118	-1.0825	0.260874	-4.14953	3.3316e-05	-0.823767	0.391586	-2.10367	0.0354075
COG4032	0.00150166	4.21931e-05	Gammaproteobacteria	Sulfopyruvate decarboxylase, TPP-binding subunit (coenzyme M biosynthesis)	Soil	Oligotroph	3.38624e-05	0.000135962	-0.870871	0.188912	-4.60992	4.02824e-06	-2.00417	0.486012	-4.12372	3.72809e-05
COG0543	0.00149163	0.00725287	Alphaproteobacteria	NAD(P)H-flavin reductase	Soil	Oligotroph	2.41881e-12	2.53712e-10	-1.25141	0.165271	-7.57187	3.6788e-14	-0.992282	0.147989	-6.70512	2.01236e-11
COG0543	0.00149163	0.00725287	Actinobacteria	NAD(P)H-flavin reductase	Soil	Oligotroph	3.40048e-08	5.19508e-08	-0.740961	0.121263	-6.11035	9.94143e-10	-0.994321	0.173742	-5.72297	1.0468e-08
COG0543	0.00149163	0.00725287	Acidobacteria	NAD(P)H-flavin reductase	NA	Oligotroph	0.466319	0.0130472	0.1177	0.117073	1.00536	0.314725	-0.805937	0.251974	-3.1985	0.00138147
COG0543	0.00149163	0.00725287	Bacteroidetes	NAD(P)H-flavin reductase	NA	Oligotroph	0.676523	0.0052602	-0.192507	0.293405	-0.656113	0.511751	-1.36432	0.416699	-3.27411	0.00105997
COG0543	0.00149163	0.00725287	Gammaproteobacteria	NAD(P)H-flavin reductase	Soil	Oligotroph	0.000988398	0.00064571	-0.753962	0.204593	-3.68518	0.000228544	-0.708008	0.190741	-3.71187	0.000205732
COG2942	0.00147054	1.59953e-09	Alphaproteobacteria	Mannose or cellobiose epimerase, N-acyl-D-glucosamine 2-epimerase family	NA	Copiotroph	0.0615	0.000249472	0.414127	0.193475	2.14046	0.0323173	1.27171	0.320521	3.96761	7.25956e-05
COG2942	0.00147054	1.59953e-09	Acidobacteria	Mannose or cellobiose epimerase, N-acyl-D-glucosamine 2-epimerase family	Rhizosphere	NA	1.21851e-05	0.327558	1.42756	0.280431	5.0906	3.56942e-07	0.444868	0.32938	1.35062	0.176817
COG2942	0.00147054	1.59953e-09	Bacteroidetes	Mannose or cellobiose epimerase, N-acyl-D-glucosamine 2-epimerase family	NA	Oligotroph	0.0932481	0.00734905	0.679155	0.24565	2.76473	0.00569703	-0.589665	0.18699	-3.15345	0.00161351
COG2942	0.00147054	1.59953e-09	Gammaproteobacteria	Mannose or cellobiose epimerase, N-acyl-D-glucosamine 2-epimerase family	Rhizosphere	Copiotroph	1.80389e-05	1.09929e-18	1.00604	0.211394	4.75909	1.94472e-06	2.6316	0.279018	9.43165	4.03688e-21
COG0026	0.00145018	0.000475663	Alphaproteobacteria	Phosphoribosylaminoimidazole carboxylase (NCAIR synthetase)	Rhizosphere	Copiotroph	1.56699e-06	8.05373e-07	0.756303	0.145181	5.20938	1.89468e-07	0.837538	0.158283	5.29139	1.21391e-07
COG0026	0.00145018	0.000475663	Actinobacteria	Phosphoribosylaminoimidazole carboxylase (NCAIR synthetase)	Rhizosphere	Copiotroph	0.00222113	7.7005e-19	0.35648	0.101711	3.50483	0.000456901	1.62844	0.17565	9.2709	1.84581e-20
COG0026	0.00145018	0.000475663	Acidobacteria	Phosphoribosylaminoimidazole carboxylase (NCAIR synthetase)	NA	Copiotroph	0.453342	0.0282089	0.166148	0.160445	1.03555	0.300414	0.94823	0.338881	2.79812	0.00514012
COG0026	0.00145018	0.000475663	Gammaproteobacteria	Phosphoribosylaminoimidazole carboxylase (NCAIR synthetase)	Rhizosphere	Copiotroph	2.07656e-05	1.21191e-08	0.80374	0.170134	4.72416	2.31072e-06	2.18623	0.360654	6.06186	1.34556e-09
COG3872	0.00144311	3.40748e-07	Actinobacteria	Uncharacterized conserved protein YqhQ, DUF1385 family	Soil	Oligotroph	0.00129157	1.32398e-20	-0.532126	0.144946	-3.67121	0.000241403	-2.16353	0.222393	-9.72842	2.28101e-22
COG3872	0.00144311	3.40748e-07	Acidobacteria	Uncharacterized conserved protein YqhQ, DUF1385 family	NA	Oligotroph	0.0545291	0.00533356	-0.375137	0.15709	-2.38804	0.0169385	-1.379	0.379012	-3.6384	0.000274339
COG3872	0.00144311	3.40748e-07	Bacteroidetes	Uncharacterized conserved protein YqhQ, DUF1385 family	NA	Oligotroph	0.778915	0.0254172	0.233452	0.558689	0.417857	0.676052	-1.81982	0.683864	-2.66108	0.00778907
COG3643	0.00142804	8.16941e-06	Actinobacteria	Glutamate formiminotransferase	Soil	Oligotroph	3.48958e-05	4.11588e-20	-0.499776	0.107916	-4.63117	3.63607e-06	-1.47162	0.153211	-9.60515	7.60488e-22
COG3643	0.00142804	8.16941e-06	Acidobacteria	Glutamate formiminotransferase	Soil	NA	6.19927e-07	0.314743	-0.910841	0.157731	-5.77464	7.71166e-09	-0.256919	0.184457	-1.39284	0.163668
COG3643	0.00142804	8.16941e-06	Bacteroidetes	Glutamate formiminotransferase	NA	Oligotroph	0.60032	9.59904e-05	0.182063	0.205898	0.884235	0.376569	-1.03228	0.228333	-4.52095	6.15625e-06
COG3643	0.00142804	8.16941e-06	Gammaproteobacteria	Glutamate formiminotransferase	NA	Oligotroph	0.536163	0.0261402	-0.466918	0.620719	-0.752221	0.451918	-1.93083	0.790958	-2.44113	0.0146414
COG2076	0.00142464	0.00343222	Alphaproteobacteria	Multidrug transporter EmrE and related cation transporters	Rhizosphere	Copiotroph	7.15234e-05	0.000155563	0.576262	0.133302	4.323	1.53925e-05	0.469717	0.114759	4.09307	4.25705e-05
COG2076	0.00142464	0.00343222	Actinobacteria	Multidrug transporter EmrE and related cation transporters	Rhizosphere	Copiotroph	8.28816e-06	6.62749e-12	0.645909	0.130004	4.96838	6.75147e-07	1.70857	0.237497	7.19408	6.28826e-13
COG2076	0.00142464	0.00343222	Acidobacteria	Multidrug transporter EmrE and related cation transporters	Rhizosphere	NA	0.00228914	0.431073	0.54047	0.150007	3.60297	0.000314602	0.232125	0.207783	1.11715	0.263929
COG2076	0.00142464	0.00343222	Bacteroidetes	Multidrug transporter EmrE and related cation transporters	NA	Copiotroph	0.132614	4.72466e-05	0.579197	0.234992	2.46475	0.0137108	1.03342	0.219066	4.7174	2.38873e-06
COG2076	0.00142464	0.00343222	Gammaproteobacteria	Multidrug transporter EmrE and related cation transporters	Rhizosphere	Copiotroph	1.06819e-05	0.0221723	0.774732	0.158856	4.87694	1.07745e-06	0.699144	0.277504	2.5194	0.0117555
COG1377	0.00139341	0.000502983	Alphaproteobacteria	Flagellar biosynthesis protein FlhB	Rhizosphere	Copiotroph	3.28014e-17	1.99996e-18	1.53238	0.169417	9.045	1.49664e-19	1.47747	0.159925	9.23852	2.49931e-20
COG1377	0.00139341	0.000502983	Actinobacteria	Flagellar biosynthesis protein FlhB	NA	Copiotroph	0.148614	4.09201e-06	0.317866	0.17974	1.76848	0.0769809	1.07636	0.221874	4.85121	1.22709e-06
COG1377	0.00139341	0.000502983	Acidobacteria	Flagellar biosynthesis protein FlhB	Rhizosphere	Copiotroph	9.9432e-07	0.00459664	1.16329	0.204883	5.67784	1.36408e-08	1.10409	0.29859	3.69769	0.00021757
COG1377	0.00139341	0.000502983	Gammaproteobacteria	Flagellar biosynthesis protein FlhB	Rhizosphere	Copiotroph	6.1575e-07	2.06758e-12	1.08775	0.197647	5.50349	3.72349e-08	2.1759	0.292865	7.4297	1.08847e-13
COG1893	0.00137083	1.58307e-05	Alphaproteobacteria	Ketopantoate reductase	Soil	Oligotroph	6.30131e-10	9.69524e-09	-1.20309	0.17987	-6.68866	2.25218e-11	-1.54556	0.253189	-6.10437	1.03205e-09
COG1893	0.00137083	1.58307e-05	Actinobacteria	Ketopantoate reductase	Soil	NA	0.000213337	0.175367	-0.487533	0.11666	-4.17911	2.92658e-05	0.124283	0.0806811	1.54042	0.123458
COG1893	0.00137083	1.58307e-05	Acidobacteria	Ketopantoate reductase	Soil	NA	7.50452e-09	0.152611	-1.18114	0.175809	-6.71831	1.83844e-11	-0.382068	0.200226	-1.90818	0.0563678
COG1893	0.00137083	1.58307e-05	Gammaproteobacteria	Ketopantoate reductase	Soil	Oligotroph	2.90851e-05	0.0144408	-1.05165	0.22643	-4.64447	3.40948e-06	-0.374213	0.1386	-2.69995	0.00693496
COG1706	0.00136675	8.21948e-12	Alphaproteobacteria	Flagellar basal body P-ring protein FlgI	Rhizosphere	Copiotroph	5.71326e-21	1.83374e-20	1.75088	0.172952	10.1235	4.34468e-24	1.76255	0.179099	9.84118	7.48273e-23
COG1706	0.00136675	8.21948e-12	Acidobacteria	Flagellar basal body P-ring protein FlgI	Rhizosphere	Copiotroph	7.06936e-05	0.0124656	0.955319	0.205696	4.64434	3.41172e-06	0.908744	0.282294	3.21914	0.00128578
COG1706	0.00136675	8.21948e-12	Gammaproteobacteria	Flagellar basal body P-ring protein FlgI	Rhizosphere	Copiotroph	4.49926e-09	1.36803e-12	1.21618	0.186792	6.51089	7.4709e-11	2.2302	0.297737	7.49051	6.86061e-14
COG2170	0.00134168	0.000123021	Alphaproteobacteria	Gamma-glutamyl:cysteine ligase YbdK, ATP-grasp superfamily	Soil	Oligotroph	1.8528e-08	4.66723e-24	-0.987169	0.162264	-6.08374	1.17414e-09	-2.8434	0.264287	-10.7588	5.38932e-27
COG2170	0.00134168	0.000123021	Actinobacteria	Gamma-glutamyl:cysteine ligase YbdK, ATP-grasp superfamily	Soil	Oligotroph	6.18726e-06	8.0497e-05	-0.666908	0.132346	-5.03913	4.67656e-07	-0.643467	0.154284	-4.17068	3.03698e-05
COG2170	0.00134168	0.000123021	Acidobacteria	Gamma-glutamyl:cysteine ligase YbdK, ATP-grasp superfamily	NA	Oligotroph	0.0512229	0.0412046	-0.317069	0.131245	-2.41586	0.0156981	-0.567358	0.217223	-2.61187	0.00900484
COG2170	0.00134168	0.000123021	Gammaproteobacteria	Gamma-glutamyl:cysteine ligase YbdK, ATP-grasp superfamily	Rhizosphere	NA	0.00723322	0.112511	0.488882	0.161603	3.02521	0.00248457	0.16903	0.0992452	1.70316	0.0885381
COG3276	0.00132694	0.000368871	Alphaproteobacteria	Selenocysteine-specific translation elongation factor SelB	Soil	Oligotroph	6.50182e-09	0.000241768	-1.8559	0.295826	-6.27364	3.52697e-10	-1.25923	0.316664	-3.97655	6.99221e-05
COG3276	0.00132694	0.000368871	Actinobacteria	Selenocysteine-specific translation elongation factor SelB	NA	Oligotroph	0.16601	4.58906e-10	-0.10949	0.0642164	-1.70502	0.0881904	-0.562684	0.0860266	-6.54081	6.11875e-11
COG3276	0.00132694	0.000368871	Acidobacteria	Selenocysteine-specific translation elongation factor SelB	Soil	Oligotroph	1.21851e-05	0.00055944	-0.710571	0.139647	-5.08835	3.61195e-07	-1.273	0.288337	-4.41498	1.01021e-05
COG3276	0.00132694	0.000368871	Gammaproteobacteria	Selenocysteine-specific translation elongation factor SelB	Rhizosphere	Copiotroph	0.028501	6.74889e-06	0.400975	0.161167	2.48794	0.0128484	0.717515	0.14834	4.83695	1.31846e-06
COG1703	0.00130865	0.000719396	Alphaproteobacteria	GTPase of the G3E family (not a periplasmic protein kinase)	Soil	Oligotroph	4.46013e-08	3.64209e-17	-0.812181	0.137302	-5.91531	3.3126e-09	-1.64202	0.185215	-8.86549	7.61671e-19
COG1703	0.00130865	0.000719396	Actinobacteria	GTPase of the G3E family (not a periplasmic protein kinase)	Soil	Oligotroph	1.46499e-05	4.26801e-06	-0.577596	0.119384	-4.83815	1.31051e-06	-0.806911	0.166647	-4.84203	1.2852e-06
COG1703	0.00130865	0.000719396	Acidobacteria	GTPase of the G3E family (not a periplasmic protein kinase)	Soil	Oligotroph	0.00338847	0.019757	-0.464239	0.133637	-3.47387	0.000513002	-0.634985	0.213082	-2.98	0.00288249
COG1703	0.00130865	0.000719396	Gammaproteobacteria	GTPase of the G3E family (not a periplasmic protein kinase)	Soil	NA	0.019672	0.14873	-0.28363	0.10744	-2.6399	0.00829295	-0.0990357	0.0638459	-1.55117	0.120862
COG0648	0.00129251	1.30534e-05	Actinobacteria	Endonuclease IV	Soil	Oligotroph	0.00699304	7.43737e-09	-0.311347	0.099626	-3.12516	0.00177709	-0.963329	0.158631	-6.07277	1.2572e-09
COG0648	0.00129251	1.30534e-05	Acidobacteria	Endonuclease IV	Soil	NA	4.09195e-05	0.960604	-0.727368	0.151443	-4.8029	1.5638e-06	0.00317965	0.0500085	0.0635822	0.949303
COG0648	0.00129251	1.30534e-05	Bacteroidetes	Endonuclease IV	NA	Oligotroph	0.271225	0.00998983	2.00074	1.06772	1.87384	0.060953	-1.56621	0.514593	-3.04359	0.00233775
COG0648	0.00129251	1.30534e-05	Gammaproteobacteria	Endonuclease IV	Rhizosphere	Copiotroph	0.0180019	0.0018955	1.23214	0.460338	2.67661	0.00743721	1.5719	0.463283	3.39296	0.000691423
COG3182	0.00127363	0.000964633	Alphaproteobacteria	PepSY-associated TM region	Rhizosphere	Copiotroph	4.88668e-13	3.88169e-16	1.67465	0.214097	7.82192	5.20255e-15	2.50749	0.292504	8.5725	1.01266e-17
COG3182	0.00127363	0.000964633	Actinobacteria	PepSY-associated TM region	Rhizosphere	Copiotroph	4.85301e-05	7.60076e-08	0.952922	0.209403	4.55066	5.34776e-06	1.43903	0.254609	5.65193	1.58658e-08
COG3182	0.00127363	0.000964633	Acidobacteria	PepSY-associated TM region	Rhizosphere	Copiotroph	0.041529	0.031496	0.358963	0.143018	2.50991	0.0120762	0.628639	0.229536	2.73874	0.00616757
COG3182	0.00127363	0.000964633	Bacteroidetes	PepSY-associated TM region	NA	Copiotroph	0.283401	5.61617e-06	0.571913	0.314399	1.81907	0.0689012	1.23845	0.224804	5.50903	3.60816e-08
COG3182	0.00127363	0.000964633	Gammaproteobacteria	PepSY-associated TM region	Rhizosphere	Copiotroph	3.12375e-10	2.49686e-10	1.38168	0.196587	7.02833	2.09024e-12	1.82437	0.272177	6.70289	2.04333e-11
COG4143	0.00127273	0.00194082	Alphaproteobacteria	ABC-type thiamine transport system, periplasmic component TbpA	Rhizosphere	Copiotroph	9.13103e-05	0.00261177	1.50303	0.352546	4.26337	2.01369e-05	1.1752	0.36031	3.26163	0.00110772
COG4143	0.00127273	0.00194082	Actinobacteria	ABC-type thiamine transport system, periplasmic component TbpA	Rhizosphere	Copiotroph	1.17023e-10	1.29179e-08	1.56956	0.220569	7.11599	1.11116e-12	1.70148	0.284763	5.97508	2.29974e-09
COG2421	0.00127163	9.01934e-09	Alphaproteobacteria	Acetamidase/formamidase	Soil	Oligotroph	1.63502e-08	1.16109e-07	-0.968285	0.15852	-6.10828	1.00712e-09	-0.942479	0.166583	-5.65773	1.53391e-08
COG2421	0.00127163	9.01934e-09	Actinobacteria	Acetamidase/formamidase	Soil	NA	0.00365303	0.210789	-0.374146	0.111713	-3.34916	0.000810568	-0.117457	0.0821122	-1.43044	0.15259
COG2421	0.00127163	9.01934e-09	Acidobacteria	Acetamidase/formamidase	Soil	NA	0.000334725	0.057044	-0.74249	0.17632	-4.21104	2.542e-05	-0.648051	0.264327	-2.45171	0.0142181
COG2421	0.00127163	9.01934e-09	Gammaproteobacteria	Acetamidase/formamidase	Soil	Oligotroph	0.0029192	0.00155699	-0.446869	0.133723	-3.34175	0.000832532	-0.792948	0.229563	-3.45416	0.000552015
COG3012	0.00125721	2.5188e-06	Alphaproteobacteria	Uncharacterized conserved protein YchJ, contains N- and C-terminal SEC-C domains	NA	Copiotroph	0.668711	0.0227101	0.240691	0.446554	0.538996	0.58989	1.17996	0.475688	2.48053	0.0131187
COG3012	0.00125721	2.5188e-06	Actinobacteria	Uncharacterized conserved protein YchJ, contains N- and C-terminal SEC-C domains	Rhizosphere	Copiotroph	3.43794e-11	1.47569e-14	1.2694	0.173663	7.30957	2.67991e-13	2.68752	0.334124	8.04348	8.73256e-16
COG3012	0.00125721	2.5188e-06	Bacteroidetes	Uncharacterized conserved protein YchJ, contains N- and C-terminal SEC-C domains	NA	Copiotroph	0.192515	0.000301037	1.4821	0.676998	2.18923	0.0285804	2.1593	0.516	4.18469	2.85557e-05
COG3012	0.00125721	2.5188e-06	Gammaproteobacteria	Uncharacterized conserved protein YchJ, contains N- and C-terminal SEC-C domains	Rhizosphere	Copiotroph	2.05855e-10	3.6359e-10	1.38905	0.195408	7.10847	1.1734e-12	2.24751	0.338397	6.64162	3.10249e-11
COG2925	0.00125266	8.97109e-13	Gammaproteobacteria	Exonuclease I (degrades ssDNA)	Rhizosphere	Copiotroph	3.11218e-08	9.69734e-09	1.35246	0.221208	6.11397	9.71835e-10	3.03073	0.49683	6.10014	1.05974e-09
COG1435	0.00124438	0.00161543	Alphaproteobacteria	Thymidine kinase	Rhizosphere	Copiotroph	1.46287e-07	2.4512e-08	1.87257	0.329699	5.67964	1.34977e-08	3.14281	0.528998	5.94106	2.83192e-09
COG1435	0.00124438	0.00161543	Actinobacteria	Thymidine kinase	Rhizosphere	Copiotroph	6.37512e-15	2.13862e-12	1.30219	0.151786	8.57915	9.5579e-18	1.61974	0.220126	7.35823	1.86362e-13
COG1435	0.00124438	0.00161543	Acidobacteria	Thymidine kinase	NA	Copiotroph	0.127563	0.00704013	-0.224043	0.115239	-1.94417	0.0518752	1.03439	0.296498	3.48869	0.000485394
COG1435	0.00124438	0.00161543	Gammaproteobacteria	Thymidine kinase	Rhizosphere	Copiotroph	0.000281109	7.3726e-17	0.90101	0.22215	4.05585	4.99518e-05	3.08277	0.34787	8.86185	7.8699e-19
COG1261	0.00123884	0.00131	Alphaproteobacteria	Flagellar basal body P-ring formation protein FlgA	Rhizosphere	Copiotroph	2.02267e-14	2.42634e-10	1.39355	0.168924	8.24959	1.58943e-16	1.42079	0.211675	6.71211	1.9183e-11
COG1261	0.00123884	0.00131	Acidobacteria	Flagellar basal body P-ring formation protein FlgA	Rhizosphere	NA	0.000170796	0.224475	0.98982	0.224971	4.39976	1.08369e-05	-0.661017	0.402216	-1.64344	0.100292
COG1261	0.00123884	0.00131	Gammaproteobacteria	Flagellar basal body P-ring formation protein FlgA	Rhizosphere	Copiotroph	4.4366e-09	2.51779e-13	1.21045	0.185787	6.51525	7.2569e-11	2.21134	0.285606	7.74264	9.73697e-15
COG3781	0.00122874	3.79149e-05	Alphaproteobacteria	Predicted membrane chloride channel, bestrophin family	Rhizosphere	Copiotroph	0.00245468	1.65436e-05	1.22878	0.367659	3.34216	0.000831292	2.85034	0.614039	4.64195	3.45133e-06
COG3781	0.00122874	3.79149e-05	Actinobacteria	Predicted membrane chloride channel, bestrophin family	Rhizosphere	Copiotroph	0.0127604	0.00185315	1.83032	0.630248	2.90413	0.00368272	2.10314	0.631632	3.32969	0.000869429
COG3781	0.00122874	3.79149e-05	Acidobacteria	Predicted membrane chloride channel, bestrophin family	Rhizosphere	Copiotroph	0.00553797	3.40338e-07	1.10812	0.335364	3.30423	0.00095239	2.79912	0.446839	6.26427	3.74579e-10
COG3781	0.00122874	3.79149e-05	Bacteroidetes	Predicted membrane chloride channel, bestrophin family	NA	Copiotroph	0.515445	0.000100597	0.322631	0.284498	1.13404	0.256779	1.06129	0.235523	4.50609	6.60346e-06
COG3781	0.00122874	3.79149e-05	Gammaproteobacteria	Predicted membrane chloride channel, bestrophin family	Rhizosphere	Copiotroph	5.77405e-08	3.47729e-15	1.30664	0.218504	5.97993	2.23235e-09	4.3671	0.523836	8.33677	7.63477e-17
COG1349	0.00120197	0.000569277	Alphaproteobacteria	DNA-binding transcriptional regulator of sugar metabolism, DeoR/GlpR family	Rhizosphere	Copiotroph	3.77375e-09	8.77314e-07	1.21132	0.1901	6.37204	1.86535e-10	1.55279	0.294482	5.27295	1.34248e-07
COG1349	0.00120197	0.000569277	Actinobacteria	DNA-binding transcriptional regulator of sugar metabolism, DeoR/GlpR family	Rhizosphere	Copiotroph	0.000519033	3.03313e-17	0.56497	0.143473	3.93782	8.22256e-05	1.53707	0.174118	8.82777	1.06784e-18
COG1349	0.00120197	0.000569277	Gammaproteobacteria	DNA-binding transcriptional regulator of sugar metabolism, DeoR/GlpR family	Rhizosphere	Copiotroph	5.55466e-08	5.18465e-09	1.44471	0.241211	5.9894	2.10623e-09	2.21171	0.35625	6.20832	5.3554e-10
COG1338	0.00119116	3.79849e-06	Alphaproteobacteria	Flagellar biosynthesis protein FliP	Rhizosphere	Copiotroph	5.71326e-21	1.05553e-20	1.80417	0.177793	10.1476	3.39618e-24	1.70088	0.171634	9.90994	3.76878e-23
COG1338	0.00119116	3.79849e-06	Actinobacteria	Flagellar biosynthesis protein FliP	NA	Copiotroph	0.0822403	2.36893e-06	0.377026	0.180315	2.09093	0.0365344	1.14919	0.231234	4.96982	6.70161e-07
COG1338	0.00119116	3.79849e-06	Acidobacteria	Flagellar biosynthesis protein FliP	Rhizosphere	Copiotroph	1.00936e-05	0.00799369	1.05959	0.206536	5.13028	2.89307e-07	0.969196	0.282793	3.42723	0.00060978
COG1338	0.00119116	3.79849e-06	Gammaproteobacteria	Flagellar biosynthesis protein FliP	Rhizosphere	Copiotroph	1.75428e-08	5.39092e-13	1.1799	0.189149	6.23791	4.43461e-10	2.17858	0.285596	7.62819	2.38072e-14
COG1260	0.00118229	0.000404084	Actinobacteria	Myo-inositol-1-phosphate synthase	Soil	Oligotroph	1.45577e-05	4.71774e-06	-0.53055	0.109606	-4.84052	1.29498e-06	-0.678136	0.140655	-4.82126	1.42651e-06
COG1260	0.00118229	0.000404084	Bacteroidetes	Myo-inositol-1-phosphate synthase	NA	Copiotroph	0.625056	0.000105236	0.281947	0.348663	0.808652	0.418715	1.37301	0.305595	4.49291	7.02551e-06
COG4206	0.00117819	0.007576	Alphaproteobacteria	Outer membrane cobalamin receptor protein BtuB	Rhizosphere	Copiotroph	5.2041e-12	8.25762e-14	1.55558	0.208656	7.45524	8.97032e-14	1.99638	0.253439	7.87718	3.34854e-15
COG4206	0.00117819	0.007576	Acidobacteria	Outer membrane cobalamin receptor protein BtuB	Rhizosphere	Copiotroph	0.00201397	0.0026527	0.486971	0.133407	3.65025	0.000261983	1.05292	0.270335	3.89488	9.82471e-05
COG4206	0.00117819	0.007576	Gammaproteobacteria	Outer membrane cobalamin receptor protein BtuB	Rhizosphere	Copiotroph	0.00250757	0.00180453	0.457759	0.134938	3.39236	0.000692922	1.44098	0.42274	3.40866	0.000652836
COG4989	0.00117753	4.43831e-07	Alphaproteobacteria	Predicted oxidoreductase YdhF	Rhizosphere	Copiotroph	0.000152478	5.79106e-05	1.69056	0.408932	4.13409	3.56362e-05	4.76141	1.09677	4.34131	1.41638e-05
COG4989	0.00117753	4.43831e-07	Actinobacteria	Predicted oxidoreductase YdhF	Rhizosphere	Copiotroph	1.6671e-09	4.32021e-10	2.32945	0.350719	6.64191	3.09639e-11	3.49905	0.534128	6.55095	5.71713e-11
COG4989	0.00117753	4.43831e-07	Gammaproteobacteria	Predicted oxidoreductase YdhF	Rhizosphere	Copiotroph	0.000313887	4.86646e-11	0.939286	0.233522	4.02226	5.76433e-05	1.87847	0.270082	6.95518	3.52114e-12
COG3669	0.0011664	0.000727762	Alphaproteobacteria	Alpha-L-fucosidase	Rhizosphere	Copiotroph	1.41078e-09	2.47554e-07	2.31451	0.353059	6.55557	5.543e-11	2.61028	0.47299	5.51868	3.41563e-08
COG3669	0.0011664	0.000727762	Actinobacteria	Alpha-L-fucosidase	Rhizosphere	Copiotroph	1.6671e-09	4.62476e-13	1.38432	0.208463	6.64059	3.12426e-11	2.58652	0.341511	7.57375	3.6259e-14
COG3669	0.0011664	0.000727762	Acidobacteria	Alpha-L-fucosidase	Rhizosphere	Copiotroph	0.0116597	0.0184431	0.514124	0.169694	3.02971	0.00244792	0.898104	0.297023	3.02369	0.00249716
COG3669	0.0011664	0.000727762	Gammaproteobacteria	Alpha-L-fucosidase	Rhizosphere	Copiotroph	0.000398869	2.75591e-08	1.08586	0.274593	3.95445	7.67094e-05	2.18975	0.370231	5.91454	3.32799e-09
COG2199	0.00116581	0.000189195	Alphaproteobacteria	GGDEF domain, diguanylate cyclase (c-di-GMP synthetase) or its enzymatically inactive variants	Rhizosphere	Copiotroph	2.68382e-08	4.1104e-07	1.29225	0.214959	6.01162	1.83683e-09	1.62822	0.300225	5.42334	5.84953e-08
COG2199	0.00116581	0.000189195	Actinobacteria	GGDEF domain, diguanylate cyclase (c-di-GMP synthetase) or its enzymatically inactive variants	Soil	Oligotroph	0.00652062	0.000303215	-0.597255	0.189551	-3.15089	0.00162771	-0.786251	0.20488	-3.83761	0.000124239
COG2199	0.00116581	0.000189195	Acidobacteria	GGDEF domain, diguanylate cyclase (c-di-GMP synthetase) or its enzymatically inactive variants	Soil	NA	0.00293968	0.716544	-1.7554	0.498553	-3.52099	0.000429933	0.409356	0.757899	0.540119	0.589115
COG2199	0.00116581	0.000189195	Gammaproteobacteria	GGDEF domain, diguanylate cyclase (c-di-GMP synthetase) or its enzymatically inactive variants	NA	Copiotroph	0.552558	0.00293347	0.374249	0.51671	0.724291	0.468887	2.87611	0.883019	3.25713	0.00112544
COG4339	0.00116222	0.0011394	Alphaproteobacteria	Predicted metal-dependent phosphohydrolase, HD superfamily	NA	Copiotroph	0.891234	0.0231112	0.0422659	0.2569	0.164522	0.86932	0.686635	0.277615	2.47334	0.0133858
COG4339	0.00116222	0.0011394	Actinobacteria	Predicted metal-dependent phosphohydrolase, HD superfamily	Rhizosphere	Copiotroph	1.59124e-12	1.13515e-14	1.54733	0.197799	7.82273	5.16894e-15	3.04851	0.377278	8.08027	6.4623e-16
COG4339	0.00116222	0.0011394	Bacteroidetes	Predicted metal-dependent phosphohydrolase, HD superfamily	NA	Copiotroph	0.0841242	0.00582661	0.680503	0.23913	2.84574	0.00443083	0.668956	0.206679	3.23669	0.00120927
COG4339	0.00116222	0.0011394	Gammaproteobacteria	Predicted metal-dependent phosphohydrolase, HD superfamily	Rhizosphere	Copiotroph	0.000513554	2.18524e-09	0.935154	0.241006	3.88021	0.000104365	2.41383	0.380109	6.35036	2.14817e-10
COG2081	0.00114973	5.97389e-05	Alphaproteobacteria	Predicted flavoprotein YhiN	Rhizosphere	Copiotroph	4.19874e-14	2.05555e-18	1.52724	0.187376	8.15068	3.61869e-16	2.24715	0.243372	9.23342	2.62121e-20
COG2081	0.00114973	5.97389e-05	Actinobacteria	Predicted flavoprotein YhiN	Rhizosphere	Copiotroph	0.00398822	2.14792e-05	1.06881	0.322042	3.31885	0.000903877	1.58113	0.352872	4.48074	7.43861e-06
COG2081	0.00114973	5.97389e-05	Acidobacteria	Predicted flavoprotein YhiN	NA	Copiotroph	0.284066	0.0392381	0.152055	0.106972	1.42145	0.155185	0.533469	0.202291	2.63714	0.00836086
COG2081	0.00114973	5.97389e-05	Bacteroidetes	Predicted flavoprotein YhiN	NA	Copiotroph	0.219559	5.26942e-05	0.480804	0.234041	2.05436	0.0399412	1.40795	0.30048	4.68568	2.79034e-06
COG2081	0.00114973	5.97389e-05	Gammaproteobacteria	Predicted flavoprotein YhiN	Rhizosphere	Copiotroph	1.08849e-06	1.29045e-11	1.17671	0.218502	5.38537	7.22965e-08	2.38165	0.332769	7.15706	8.24241e-13
COG4108	0.00114956	0.00158981	Alphaproteobacteria	Peptide chain release factor RF-3	Rhizosphere	Copiotroph	1.67331e-09	1.81376e-13	1.04476	0.160179	6.52245	6.91688e-11	1.26197	0.162421	7.76976	7.86378e-15
COG4108	0.00114956	0.00158981	Actinobacteria	Peptide chain release factor RF-3	Rhizosphere	Copiotroph	0.00855784	2.8701e-07	0.583847	0.19144	3.04976	0.00229022	1.49847	0.277663	5.39673	6.78647e-08
COG4108	0.00114956	0.00158981	Gammaproteobacteria	Peptide chain release factor RF-3	Rhizosphere	Copiotroph	4.84155e-07	6.21199e-05	0.979483	0.17634	5.55452	2.78374e-08	1.78113	0.411967	4.32347	1.53595e-05
COG4274	0.00113556	0.000185991	Alphaproteobacteria	Uncharacterized conserved protein, contains GYD domain	Soil	Oligotroph	4.05305e-16	6.33648e-25	-1.52335	0.174328	-8.73846	2.36299e-18	-2.13856	0.194795	-10.9785	4.84811e-28
COG4274	0.00113556	0.000185991	Actinobacteria	Uncharacterized conserved protein, contains GYD domain	Soil	Oligotroph	9.89946e-09	1.13731e-22	-0.762805	0.120473	-6.33174	2.42416e-10	-1.49139	0.145544	-10.247	1.22109e-24
COG1282	0.00112879	0.00585057	Alphaproteobacteria	NAD/NADP transhydrogenase beta subunit	Soil	NA	0.00733877	0.539767	-0.318753	0.106818	-2.98408	0.00284436	0.0609808	0.084892	0.718334	0.472552
COG1282	0.00112879	0.00585057	Actinobacteria	NAD/NADP transhydrogenase beta subunit	Soil	Oligotroph	5.80392e-07	1.03364e-08	-0.654766	0.118051	-5.54647	2.91501e-08	-1.17765	0.195808	-6.0143	1.80661e-09
COG1282	0.00112879	0.00585057	Acidobacteria	NAD/NADP transhydrogenase beta subunit	Soil	Oligotroph	0.0222016	0.00673885	-0.369148	0.13302	-2.77513	0.00551804	-1.09855	0.31248	-3.51557	0.000438809
COG1282	0.00112879	0.00585057	Gammaproteobacteria	NAD/NADP transhydrogenase beta subunit	NA	Copiotroph	0.534158	0.0494692	-0.0751121	0.0993153	-0.7563	0.44947	0.521144	0.245224	2.12518	0.0335719
COG4638	0.0011079	0.000250118	Alphaproteobacteria	Phenylpropionate dioxygenase or related ring-hydroxylating dioxygenase, large terminal subunit	Soil	Copiotroph	0.044988	0.0070998	-0.394404	0.17289	-2.28125	0.0225339	0.565553	0.193815	2.918	0.00352289
COG4638	0.0011079	0.000250118	Acidobacteria	Phenylpropionate dioxygenase or related ring-hydroxylating dioxygenase, large terminal subunit	Soil	NA	5.25305e-05	0.390227	-0.767618	0.162301	-4.72961	2.24953e-06	-0.233542	0.193569	-1.2065	0.227623
COG4638	0.0011079	0.000250118	Bacteroidetes	Phenylpropionate dioxygenase or related ring-hydroxylating dioxygenase, large terminal subunit	NA	Oligotroph	0.477361	0.00373788	-0.281509	0.221665	-1.26997	0.204094	-0.968506	0.285819	-3.38853	0.00070268
COG4638	0.0011079	0.000250118	Gammaproteobacteria	Phenylpropionate dioxygenase or related ring-hydroxylating dioxygenase, large terminal subunit	Soil	NA	0.00365489	0.72947	-0.69167	0.211592	-3.26889	0.00107971	0.0353547	0.091984	0.384357	0.700714
COG1256	0.00110147	4.85954e-15	Alphaproteobacteria	Flagellar hook-associated protein FlgK	Rhizosphere	Copiotroph	9.88198e-19	6.287e-18	1.64811	0.173823	9.48157	2.50494e-21	1.66956	0.183642	9.09136	9.78085e-20
COG1256	0.00110147	4.85954e-15	Actinobacteria	Flagellar hook-associated protein FlgK	NA	Copiotroph	0.279258	4.93383e-06	0.210724	0.154377	1.365	0.172254	0.929624	0.193202	4.81167	1.49678e-06
COG1256	0.00110147	4.85954e-15	Acidobacteria	Flagellar hook-associated protein FlgK	Rhizosphere	Copiotroph	8.6572e-05	0.00650445	0.91048	0.198448	4.58801	4.47494e-06	1.05977	0.300181	3.53045	0.000414854
COG1256	0.00110147	4.85954e-15	Gammaproteobacteria	Flagellar hook-associated protein FlgK	Rhizosphere	Copiotroph	8.02668e-09	3.27039e-11	1.26672	0.198269	6.38889	1.67098e-10	2.18311	0.311122	7.0169	2.26839e-12
COG3530	0.00109461	5.7761e-08	Bacteroidetes	Uncharacterized conserved protein, DUF3820 family	NA	Copiotroph	0.55371	2.05004e-05	0.25537	0.25505	1.00125	0.316704	1.23219	0.246404	5.00069	5.71268e-07
COG3530	0.00109461	5.7761e-08	Gammaproteobacteria	Uncharacterized conserved protein, DUF3820 family	Rhizosphere	Copiotroph	2.13244e-08	9.62964e-18	1.43514	0.231537	6.1983	5.70765e-10	3.91379	0.428062	9.14304	6.07211e-20
COG3211	0.00108863	0.00124072	Alphaproteobacteria	Secreted phosphatase, PhoX family	Rhizosphere	Copiotroph	5.27949e-06	0.000661631	1.08579	0.219754	4.94092	7.77537e-07	0.941072	0.254967	3.69096	0.000223412
COG3211	0.00108863	0.00124072	Actinobacteria	Secreted phosphatase, PhoX family	Rhizosphere	Copiotroph	2.22814e-09	4.75936e-09	1.08396	0.164533	6.58813	4.45406e-11	1.77252	0.288215	6.15	7.74808e-10
COG3211	0.00108863	0.00124072	Bacteroidetes	Secreted phosphatase, PhoX family	NA	Copiotroph	0.331244	0.0142879	1.00982	0.604247	1.6712	0.0946823	1.22083	0.420928	2.90034	0.00372764
COG3211	0.00108863	0.00124072	Gammaproteobacteria	Secreted phosphatase, PhoX family	Rhizosphere	Copiotroph	1.65886e-09	3.25054e-11	1.56303	0.233319	6.69913	2.09669e-11	1.20107	0.171125	7.01864	2.24046e-12
COG3222	0.00108724	6.95871e-05	Alphaproteobacteria	Uncharacterized conserved protein, glycosyltransferase A (GT-A) superfamily, DUF2064 family	Soil	Oligotroph	1.79051e-14	1.21571e-07	-1.55874	0.188434	-8.2721	1.31622e-16	-3.79441	0.671637	-5.6495	1.60916e-08
COG3222	0.00108724	6.95871e-05	Actinobacteria	Uncharacterized conserved protein, glycosyltransferase A (GT-A) superfamily, DUF2064 family	Rhizosphere	Copiotroph	0.027231	2.5228e-08	0.268751	0.103215	2.60379	0.00921987	0.925437	0.15804	5.85572	4.74953e-09
COG3222	0.00108724	6.95871e-05	Acidobacteria	Uncharacterized conserved protein, glycosyltransferase A (GT-A) superfamily, DUF2064 family	Soil	NA	6.96274e-06	0.272291	-0.905252	0.173188	-5.22701	1.72278e-07	-0.323019	0.214085	-1.50884	0.131341
COG3222	0.00108724	6.95871e-05	Gammaproteobacteria	Uncharacterized conserved protein, glycosyltransferase A (GT-A) superfamily, DUF2064 family	Soil	Oligotroph	1.59332e-05	4.38542e-05	-1.14	0.238128	-4.78734	1.69006e-06	-2.72673	0.618666	-4.40743	1.04602e-05
COG2423	0.00107732	0.000549835	Alphaproteobacteria	Ornithine cyclodeaminase/archaeal alanine dehydrogenase, mu-crystallin family	Soil	Oligotroph	0.0100899	0.0379744	-0.334309	0.11638	-2.87256	0.00407165	-0.205323	0.0904552	-2.26988	0.0232147
COG2423	0.00107732	0.000549835	Acidobacteria	Ornithine cyclodeaminase/archaeal alanine dehydrogenase, mu-crystallin family	Soil	Oligotroph	1.5333e-05	0.00377539	-0.852142	0.169131	-5.03836	4.69532e-07	-1.09883	0.291826	-3.76537	0.000166303
COG2423	0.00107732	0.000549835	Gammaproteobacteria	Ornithine cyclodeaminase/archaeal alanine dehydrogenase, mu-crystallin family	Soil	Oligotroph	0.00142696	0.0413666	-0.557898	0.156109	-3.57377	0.000351878	-0.229305	0.103321	-2.21935	0.0264631
COG1360	0.00106285	7.4739e-05	Alphaproteobacteria	Flagellar motor protein MotB	Rhizosphere	NA	3.23252e-05	0.147575	0.679878	0.150409	4.5202	6.17824e-06	0.151279	0.0934429	1.61895	0.105459
COG1360	0.00106285	7.4739e-05	Actinobacteria	Flagellar motor protein MotB	NA	Copiotroph	0.167237	3.85395e-06	0.273333	0.160719	1.70068	0.0890024	0.986594	0.202826	4.86424	1.14897e-06
COG1360	0.00106285	7.4739e-05	Acidobacteria	Flagellar motor protein MotB	Rhizosphere	Copiotroph	0.00494951	0.0299902	0.439262	0.131341	3.34443	0.000824514	0.592902	0.214111	2.76913	0.0056206
COG1360	0.00106285	7.4739e-05	Bacteroidetes	Flagellar motor protein MotB	NA	Copiotroph	0.269216	0.0225774	0.67203	0.357139	1.88171	0.059876	1.04629	0.385799	2.712	0.00668784
COG1360	0.00106285	7.4739e-05	Gammaproteobacteria	Flagellar motor protein MotB	Rhizosphere	Copiotroph	0.000450746	1.36259e-05	0.632159	0.161296	3.91926	8.88225e-05	1.76366	0.376776	4.68093	2.85572e-06
COG2141	0.00106184	0.000488693	Bacteroidetes	Flavin-dependent oxidoreductase, luciferase family (includes alkanesulfonate monooxygenase SsuD and methylene tetrahydromethanopterin reductase)	NA	Copiotroph	0.670594	0.0116585	0.131876	0.196961	0.669555	0.503142	0.833524	0.279474	2.98248	0.00285927
COG3511	0.00105697	0.00207046	Alphaproteobacteria	Phospholipase C	Soil	NA	0.0270125	0.183933	-0.28156	0.112582	-2.50093	0.0123867	0.121831	0.0815508	1.49393	0.135194
COG3511	0.00105697	0.00207046	Actinobacteria	Phospholipase C	Soil	NA	9.43179e-06	0.155682	-0.631263	0.127854	-4.93736	7.91875e-07	-0.155194	0.096513	-1.60801	0.107833
COG3511	0.00105697	0.00207046	Acidobacteria	Phospholipase C	Soil	NA	0.0453542	0.194695	-0.388439	0.157364	-2.46841	0.0135715	0.423484	0.24318	1.74144	0.0816066
COG3511	0.00105697	0.00207046	Gammaproteobacteria	Phospholipase C	Soil	Copiotroph	0.0194975	0.0496075	-0.36727	0.138932	-2.64352	0.00820491	0.257045	0.12108	2.12294	0.0337589
COG0003	0.00105685	5.89526e-06	Actinobacteria	Anion-transporting ATPase, ArsA/GET3 family	NA	Copiotroph	0.123713	0.000301333	-0.239156	0.1278	-1.87133	0.0612999	0.642672	0.167387	3.83944	0.000123317
COG0003	0.00105685	5.89526e-06	Acidobacteria	Anion-transporting ATPase, ArsA/GET3 family	NA	Oligotroph	0.0615512	0.0360398	-0.361232	0.154873	-2.33244	0.0196777	-0.707368	0.264343	-2.67595	0.00745182
COG0003	0.00105685	5.89526e-06	Gammaproteobacteria	Anion-transporting ATPase, ArsA/GET3 family	NA	Oligotroph	0.251421	0.0321913	0.277023	0.205992	1.34483	0.178681	-0.949426	0.404703	-2.34598	0.0189772
COG1484	0.00105558	8.38368e-08	Alphaproteobacteria	DNA replication protein DnaC	Soil	Oligotroph	0.00383804	0.000769743	-0.326953	0.102209	-3.19887	0.00137968	-0.377976	0.103664	-3.64615	0.0002662
COG1484	0.00105558	8.38368e-08	Actinobacteria	DNA replication protein DnaC	Soil	Oligotroph	1.03787e-07	6.36309e-16	-0.561954	0.0953369	-5.8944	3.7604e-09	-0.866011	0.102484	-8.45022	2.90748e-17
COG1484	0.00105558	8.38368e-08	Acidobacteria	DNA replication protein DnaC	Soil	Oligotroph	0.00760757	0.00932701	-0.417839	0.130993	-3.18977	0.00142386	-0.920902	0.274327	-3.35695	0.000788079
COG1484	0.00105558	8.38368e-08	Bacteroidetes	DNA replication protein DnaC	NA	Copiotroph	0.24827	0.00622062	-0.456099	0.234112	-1.94821	0.0513903	0.740915	0.230518	3.21413	0.00130841
COG1484	0.00105558	8.38368e-08	Gammaproteobacteria	DNA replication protein DnaC	NA	Copiotroph	0.839819	0.000123665	0.0141458	0.057504	0.245996	0.805685	0.513587	0.123778	4.14927	3.33536e-05
COG3435	0.00105551	0.000348829	Alphaproteobacteria	Gentisate 1,2-dioxygenase	Soil	Oligotroph	4.4853e-13	8.50471e-14	-1.41912	0.181109	-7.83572	4.66153e-15	-1.46214	0.18576	-7.87116	3.51381e-15
COG3435	0.00105551	0.000348829	Actinobacteria	Gentisate 1,2-dioxygenase	NA	Copiotroph	0.915345	4.86353e-07	0.0104713	0.0784719	0.13344	0.893845	1.37339	0.259438	5.29371	1.19858e-07
COG3435	0.00105551	0.000348829	Gammaproteobacteria	Gentisate 1,2-dioxygenase	Soil	Oligotroph	3.26484e-06	0.000145161	-0.874478	0.169996	-5.1441	2.68803e-07	-1.14945	0.279894	-4.10673	4.01294e-05
COG0415	0.00104964	0.000810877	Alphaproteobacteria	Deoxyribodipyrimidine photolyase	Rhizosphere	Copiotroph	1.14409e-07	1.14622e-07	1.15154	0.200918	5.73142	9.95956e-09	2.18967	0.38685	5.66027	1.51134e-08
COG0415	0.00104964	0.000810877	Actinobacteria	Deoxyribodipyrimidine photolyase	Rhizosphere	Copiotroph	1.98199e-05	1.87637e-08	0.520653	0.109139	4.77053	1.83738e-06	0.793436	0.134293	5.90825	3.45758e-09
COG0415	0.00104964	0.000810877	Acidobacteria	Deoxyribodipyrimidine photolyase	Rhizosphere	Copiotroph	0.0394338	0.0379702	0.337245	0.133051	2.5347	0.0112544	0.564757	0.212841	2.65342	0.00796803
COG0415	0.00104964	0.000810877	Bacteroidetes	Deoxyribodipyrimidine photolyase	NA	Copiotroph	0.0795494	0.000714181	0.650049	0.225018	2.88887	0.00386626	0.821569	0.209529	3.92102	8.81754e-05
COG0415	0.00104964	0.000810877	Gammaproteobacteria	Deoxyribodipyrimidine photolyase	Rhizosphere	Copiotroph	1.64421e-11	6.30801e-17	1.51041	0.198612	7.60485	2.85242e-14	2.30938	0.259869	8.88669	6.29542e-19
COG0433	0.00104824	0.000576689	Alphaproteobacteria	Archaeal DNA helicase HerA or a related bacterial ATPase, contains HAS-barrel and ATPase domains	Rhizosphere	Copiotroph	1.74126e-05	5.74196e-06	0.580658	0.124367	4.66892	3.02789e-06	0.581415	0.119059	4.88341	1.04266e-06
COG0433	0.00104824	0.000576689	Actinobacteria	Archaeal DNA helicase HerA or a related bacterial ATPase, contains HAS-barrel and ATPase domains	Rhizosphere	Copiotroph	7.84699e-06	1.5449e-07	0.560282	0.112421	4.98378	6.23524e-07	0.786801	0.14265	5.51562	3.47554e-08
COG0433	0.00104824	0.000576689	Acidobacteria	Archaeal DNA helicase HerA or a related bacterial ATPase, contains HAS-barrel and ATPase domains	Rhizosphere	Copiotroph	8.31501e-09	0.0119441	1.15452	0.173223	6.66492	2.64809e-11	0.805637	0.248727	3.23904	0.00119931
COG0433	0.00104824	0.000576689	Gammaproteobacteria	Archaeal DNA helicase HerA or a related bacterial ATPase, contains HAS-barrel and ATPase domains	Rhizosphere	Copiotroph	3.36408e-07	0.000743005	0.914875	0.162501	5.62995	1.80257e-08	0.604899	0.164714	3.67243	0.000240253
COG0535	0.00104274	0.0015133	Alphaproteobacteria	Radical SAM superfamily maturase, SkfB/NifB/PqqE family	Soil	Oligotroph	3.59047e-11	6.66013e-11	-1.73625	0.24246	-7.161	8.00916e-13	-2.26429	0.327651	-6.91066	4.82396e-12
COG0535	0.00104274	0.0015133	Actinobacteria	Radical SAM superfamily maturase, SkfB/NifB/PqqE family	Soil	NA	5.69234e-05	0.474326	-0.482428	0.106916	-4.51223	6.4149e-06	-0.0605899	0.072329	-0.837699	0.4022
COG0535	0.00104274	0.0015133	Bacteroidetes	Radical SAM superfamily maturase, SkfB/NifB/PqqE family	NA	Oligotroph	0.178921	0.00129336	-0.821702	0.366635	-2.2412	0.025013	-1.02205	0.274111	-3.72858	0.000192559
COG0535	0.00104274	0.0015133	Gammaproteobacteria	Radical SAM superfamily maturase, SkfB/NifB/PqqE family	Soil	Oligotroph	0.000192232	8.55933e-06	-0.573578	0.138003	-4.15627	3.23483e-05	-0.521368	0.108995	-4.78342	1.7234e-06
COG5588	0.00103979	6.60218e-06	Alphaproteobacteria	Uncharacterized conserved protein, DUF1326 domain	Soil	Oligotroph	4.30108e-05	1.30815e-16	-0.559923	0.125844	-4.44935	8.61307e-06	-1.31539	0.151062	-8.70764	3.10272e-18
COG5588	0.00103979	6.60218e-06	Actinobacteria	Uncharacterized conserved protein, DUF1326 domain	Soil	Oligotroph	1.06235e-06	5.6497e-17	-0.642071	0.118419	-5.42202	5.89307e-08	-1.18966	0.135982	-8.7487	2.15831e-18
COG5588	0.00103979	6.60218e-06	Acidobacteria	Uncharacterized conserved protein, DUF1326 domain	Soil	Oligotroph	0.0375664	0.00287968	-0.352086	0.13774	-2.55616	0.0105834	-1.14306	0.295504	-3.86817	0.000109653
COG4773	0.0010388	1.35801e-10	Alphaproteobacteria	Outer membrane receptor for ferric coprogen and ferric-rhodotorulic acid	Rhizosphere	Copiotroph	2.31022e-07	2.02697e-06	1.78069	0.318462	5.59152	2.25093e-08	2.48108	0.486295	5.10201	3.36073e-07
COG4773	0.0010388	1.35801e-10	Acidobacteria	Outer membrane receptor for ferric coprogen and ferric-rhodotorulic acid	Rhizosphere	NA	0.0189105	0.483472	1.42809	0.502627	2.84125	0.00449367	-1.05449	1.04793	-1.00626	0.31429
COG4773	0.0010388	1.35801e-10	Bacteroidetes	Outer membrane receptor for ferric coprogen and ferric-rhodotorulic acid	Rhizosphere	Copiotroph	0.0407867	2.15276e-05	0.893791	0.265689	3.36406	0.000768054	1.09055	0.218844	4.98321	6.25383e-07
COG4773	0.0010388	1.35801e-10	Gammaproteobacteria	Outer membrane receptor for ferric coprogen and ferric-rhodotorulic acid	Rhizosphere	Copiotroph	4.8979e-08	1.44306e-16	1.23008	0.204568	6.01304	1.82078e-09	1.93446	0.220869	8.75841	1.98024e-18
COG5470	0.00103838	0.000650166	Alphaproteobacteria	Uncharacterized conserved protein, DUF1330 family	Soil	Oligotroph	0.000725491	0.0158583	-0.638753	0.172118	-3.71113	0.000206337	-0.420309	0.160365	-2.62095	0.0087684
COG5470	0.00103838	0.000650166	Acidobacteria	Uncharacterized conserved protein, DUF1330 family	Soil	NA	9.31296e-05	0.0544759	-0.649439	0.142116	-4.56978	4.88235e-06	-0.479515	0.193902	-2.47298	0.0133991
COG5470	0.00103838	0.000650166	Bacteroidetes	Uncharacterized conserved protein, DUF1330 family	NA	Oligotroph	0.100089	0.0153884	-0.779102	0.289263	-2.69341	0.00707262	-0.765646	0.266685	-2.87097	0.00409211
COG5470	0.00103838	0.000650166	Gammaproteobacteria	Uncharacterized conserved protein, DUF1330 family	Soil	Oligotroph	8.69889e-07	7.28345e-06	-0.840507	0.154743	-5.43165	5.58367e-08	-0.886089	0.183836	-4.82	1.43561e-06
COG1732	0.00102569	0.00476393	Alphaproteobacteria	Periplasmic glycine betaine/choline-binding (lipo)protein of an ABC-type transport system (osmoprotectant binding protein)	NA	Oligotroph	0.466153	0.000275049	-0.100784	0.112417	-0.89652	0.369975	-0.444785	0.112827	-3.94219	8.07399e-05
COG1732	0.00102569	0.00476393	Actinobacteria	Periplasmic glycine betaine/choline-binding (lipo)protein of an ABC-type transport system (osmoprotectant binding protein)	Rhizosphere	Copiotroph	0.000363624	3.52244e-17	0.381251	0.0944956	4.03459	5.4698e-05	1.04949	0.119132	8.80944	1.2577e-18
COG1732	0.00102569	0.00476393	Acidobacteria	Periplasmic glycine betaine/choline-binding (lipo)protein of an ABC-type transport system (osmoprotectant binding protein)	Soil	NA	0.00694206	0.23669	-0.42934	0.133149	-3.22451	0.00126188	-0.264021	0.164488	-1.60511	0.108469
COG1732	0.00102569	0.00476393	Bacteroidetes	Periplasmic glycine betaine/choline-binding (lipo)protein of an ABC-type transport system (osmoprotectant binding protein)	NA	Copiotroph	0.49646	2.69289e-05	0.354512	0.291478	1.21626	0.223887	1.52052	0.309044	4.92009	8.65035e-07
COG2249	0.00100881	0.000315865	Alphaproteobacteria	Putative NADPH-quinone reductase (modulator of drug activity B)	Rhizosphere	Copiotroph	0.00012759	8.36671e-05	0.640541	0.153283	4.17882	2.9302e-05	1.02145	0.240166	4.25311	2.10821e-05
COG2249	0.00100881	0.000315865	Actinobacteria	Putative NADPH-quinone reductase (modulator of drug activity B)	Rhizosphere	Copiotroph	0.000167293	3.03224e-06	0.767046	0.180714	4.24454	2.19044e-05	0.868039	0.1766	4.91528	8.86579e-07
COG2249	0.00100881	0.000315865	Acidobacteria	Putative NADPH-quinone reductase (modulator of drug activity B)	NA	Copiotroph	0.221714	0.0190467	0.562084	0.348564	1.61257	0.106837	1.2701	0.422725	3.00457	0.00265961
COG2249	0.00100881	0.000315865	Bacteroidetes	Putative NADPH-quinone reductase (modulator of drug activity B)	NA	Copiotroph	0.509662	1.77895e-05	0.291546	0.249374	1.16911	0.242359	1.16893	0.232054	5.03733	4.72067e-07
COG2249	0.00100881	0.000315865	Gammaproteobacteria	Putative NADPH-quinone reductase (modulator of drug activity B)	Rhizosphere	Copiotroph	3.38821e-06	1.76112e-12	0.981536	0.191125	5.13556	2.81301e-07	1.77467	0.238082	7.45405	9.05167e-14
COG1174	0.00100588	9.31461e-06	Alphaproteobacteria	ABC-type proline/glycine betaine transport system, permease component	Soil	Oligotroph	0.00577175	0.00014905	-0.373058	0.121653	-3.06657	0.00216532	-0.471937	0.114957	-4.10535	4.037e-05
COG1174	0.00100588	9.31461e-06	Actinobacteria	ABC-type proline/glycine betaine transport system, permease component	Rhizosphere	Copiotroph	1.88724e-05	7.60956e-22	0.500844	0.104735	4.78202	1.73539e-06	1.24716	0.124184	10.0428	9.88007e-24
COG1174	0.00100588	9.31461e-06	Acidobacteria	ABC-type proline/glycine betaine transport system, permease component	Soil	Oligotroph	0.0024401	0.0323717	-0.481781	0.134476	-3.58265	0.000340131	-0.619209	0.227346	-2.72364	0.00645662
COG1174	0.00100588	9.31461e-06	Bacteroidetes	ABC-type proline/glycine betaine transport system, permease component	NA	Copiotroph	0.515445	3.10333e-05	0.313968	0.27716	1.1328	0.257296	1.53442	0.315003	4.87114	1.10957e-06
COG4175	0.0010024	0.00265344	Alphaproteobacteria	ABC-type proline/glycine betaine transport system, ATPase component	Rhizosphere	Copiotroph	4.35762e-07	0.000763953	2.90215	0.530957	5.46588	4.60615e-08	1.43096	0.392229	3.64828	0.000264003
COG4175	0.0010024	0.00265344	Actinobacteria	ABC-type proline/glycine betaine transport system, ATPase component	Rhizosphere	Copiotroph	2.80062e-07	5.61597e-08	1.07709	0.18912	5.69529	1.23166e-08	1.58855	0.27829	5.70825	1.14142e-08
COG4175	0.0010024	0.00265344	Acidobacteria	ABC-type proline/glycine betaine transport system, ATPase component	Rhizosphere	NA	0.0400596	0.195636	1.48713	0.588201	2.52828	0.0114624	1.01551	0.584013	1.73886	0.0820598
COG4175	0.0010024	0.00265344	Gammaproteobacteria	ABC-type proline/glycine betaine transport system, ATPase component	Rhizosphere	Copiotroph	5.1319e-05	1.28216e-11	1.06387	0.236305	4.50211	6.72807e-06	2.04849	0.286163	7.15848	8.15747e-13
COG0370	0.00100076	0.000753226	Alphaproteobacteria	Fe2+ transporter FeoB	Rhizosphere	Copiotroph	6.6176e-08	3.66259e-13	1.18402	0.202645	5.8428	5.13305e-09	2.03983	0.265848	7.67291	1.68137e-14
COG0370	0.00100076	0.000753226	Actinobacteria	Fe2+ transporter FeoB	NA	Copiotroph	0.400829	0.0102966	0.241985	0.225838	1.0715	0.283946	0.724974	0.261121	2.77639	0.00549664
COG0370	0.00100076	0.000753226	Bacteroidetes	Fe2+ transporter FeoB	NA	Copiotroph	0.241886	0.0335069	-0.639398	0.324045	-1.97318	0.0484754	0.596898	0.235424	2.53542	0.0112314
COG0370	0.00100076	0.000753226	Gammaproteobacteria	Fe2+ transporter FeoB	Rhizosphere	Copiotroph	0.000989085	1.64703e-07	0.646217	0.175377	3.68473	0.000228948	1.52182	0.272444	5.58583	2.3259e-08
COG1921	0.000994029	9.20106e-05	Alphaproteobacteria	Seryl-tRNA(Sec) selenium transferase	Soil	NA	0.000122173	0.0532131	-0.807802	0.192796	-4.18994	2.79031e-05	-0.295729	0.139434	-2.12092	0.0339282
COG1921	0.000994029	9.20106e-05	Actinobacteria	Seryl-tRNA(Sec) selenium transferase	Soil	Oligotroph	0.0181462	7.36846e-10	-0.221623	0.08018	-2.76406	0.00570866	-0.594601	0.0919781	-6.46459	1.01576e-10
COG1921	0.000994029	9.20106e-05	Acidobacteria	Seryl-tRNA(Sec) selenium transferase	Soil	NA	0.0020062	0.0535383	-0.562469	0.153988	-3.65269	0.00025951	-0.527486	0.212562	-2.48157	0.0130806
COG1921	0.000994029	9.20106e-05	Bacteroidetes	Seryl-tRNA(Sec) selenium transferase	Rhizosphere	Copiotroph	0.0410226	0.0472152	1.4569	0.435409	3.34604	0.00081974	0.56841	0.238526	2.38301	0.0171715
COG1921	0.000994029	9.20106e-05	Gammaproteobacteria	Seryl-tRNA(Sec) selenium transferase	NA	Copiotroph	0.190301	3.52354e-05	0.212436	0.138674	1.5319	0.125547	0.596469	0.133715	4.46076	8.16709e-06
COG2050	0.000986626	0.00323006	Alphaproteobacteria	Acyl-CoA thioesterase PaaI, contains HGG motif	NA	Copiotroph	0.854373	0.0284424	-0.0337974	0.145571	-0.232172	0.816405	0.489025	0.204759	2.3883	0.0169267
COG2050	0.000986626	0.00323006	Actinobacteria	Acyl-CoA thioesterase PaaI, contains HGG motif	NA	Copiotroph	0.53047	0.0288941	0.0717103	0.0885804	0.80955	0.418199	0.307282	0.128355	2.39401	0.0166655
COG2050	0.000986626	0.00323006	Acidobacteria	Acyl-CoA thioesterase PaaI, contains HGG motif	Soil	Oligotroph	0.00154607	0.0479377	-0.783288	0.209497	-3.73889	0.000184831	-0.695022	0.27411	-2.53555	0.011227
COG2050	0.000986626	0.00323006	Gammaproteobacteria	Acyl-CoA thioesterase PaaI, contains HGG motif	NA	Copiotroph	0.591793	0.0150116	-0.15235	0.233233	-0.65321	0.513621	1.59821	0.595639	2.68319	0.00729231
COG1977	0.000979952	2.83122e-08	Alphaproteobacteria	Molybdopterin synthase sulfur carrier subunit MoaD	NA	Oligotroph	0.338516	0.0369574	-0.137681	0.119092	-1.15609	0.247644	-0.241541	0.105846	-2.282	0.0224893
COG1977	0.000979952	2.83122e-08	Actinobacteria	Molybdopterin synthase sulfur carrier subunit MoaD	NA	Oligotroph	0.0566408	0.00718963	-0.480742	0.211174	-2.27652	0.0228148	-0.639798	0.220451	-2.90223	0.00370522
COG1977	0.000979952	2.83122e-08	Acidobacteria	Molybdopterin synthase sulfur carrier subunit MoaD	Soil	NA	0.0184962	0.353275	-0.749237	0.262864	-2.85028	0.00436804	0.60859	0.4715	1.29075	0.19679
COG1977	0.000979952	2.83122e-08	Gammaproteobacteria	Molybdopterin synthase sulfur carrier subunit MoaD	NA	Copiotroph	0.504896	0.0247255	0.0848773	0.104982	0.808493	0.418807	0.732659	0.296462	2.47134	0.0134608
COG0311	0.000977295	3.41705e-05	Alphaproteobacteria	Pyridoxal 5'-phosphate synthase subunit PdxT (glutamine amidotransferase)	NA	Copiotroph	NA	0.00974106	NA	NA	NA	NA	2.92162	1.04161	2.8049	0.00503325
COG0311	0.000977295	3.41705e-05	Acidobacteria	Pyridoxal 5'-phosphate synthase subunit PdxT (glutamine amidotransferase)	Soil	NA	0.000408919	0.115017	-0.644134	0.155318	-4.14718	3.36592e-05	0.417253	0.201156	2.07427	0.0380539
COG3201	0.00097656	6.54506e-05	Alphaproteobacteria	Nicotinamide riboside transporter PnuC	Rhizosphere	Copiotroph	0.000686866	8.44549e-06	1.53434	0.411735	3.72653	0.000194135	2.82983	0.589826	4.79774	1.60467e-06
COG3201	0.00097656	6.54506e-05	Actinobacteria	Nicotinamide riboside transporter PnuC	Rhizosphere	Copiotroph	5.40538e-08	1.42729e-12	1.10606	0.183571	6.02526	1.68834e-09	2.27309	0.306409	7.41848	1.18472e-13
COG3201	0.00097656	6.54506e-05	Gammaproteobacteria	Nicotinamide riboside transporter PnuC	Rhizosphere	Copiotroph	1.27857e-06	6.51432e-14	1.1784	0.220192	5.35168	8.71395e-08	1.84395	0.232281	7.93841	2.04791e-15
COG1886	0.00097229	7.84698e-08	Alphaproteobacteria	Flagellar motor switch/type III secretory pathway protein FliN	Rhizosphere	Copiotroph	6.56953e-16	5.48101e-18	1.71008	0.197145	8.67424	4.1632e-18	1.72878	0.189757	9.11048	8.20157e-20
COG1886	0.00097229	7.84698e-08	Actinobacteria	Flagellar motor switch/type III secretory pathway protein FliN	NA	Copiotroph	0.246219	3.87408e-06	0.255897	0.175847	1.45523	0.145606	1.04687	0.21527	4.86304	1.15594e-06
COG1886	0.00097229	7.84698e-08	Acidobacteria	Flagellar motor switch/type III secretory pathway protein FliN	Rhizosphere	Copiotroph	0.00029747	0.00639582	0.876459	0.206542	4.24348	2.20079e-05	1.15996	0.32792	3.53731	0.000404223
COG1886	0.00097229	7.84698e-08	Gammaproteobacteria	Flagellar motor switch/type III secretory pathway protein FliN	Rhizosphere	Copiotroph	8.91812e-10	1.60124e-12	1.3143	0.192278	6.8354	8.17771e-12	2.1943	0.293833	7.46787	8.15003e-14
COG1284	0.000967306	1.11925e-08	Alphaproteobacteria	Uncharacterized membrane-anchored protein YitT, contains DUF161 and DUF2179 domains	Rhizosphere	Copiotroph	3.69332e-06	2.00071e-06	2.83321	0.564192	5.02172	5.12103e-07	2.97751	0.583278	5.10479	3.31155e-07
COG1284	0.000967306	1.11925e-08	Bacteroidetes	Uncharacterized membrane-anchored protein YitT, contains DUF161 and DUF2179 domains	NA	Oligotroph	0.512502	0.00918395	0.2386	0.207911	1.14761	0.25113	-0.5305	0.172407	-3.07703	0.00209076
COG1284	0.000967306	1.11925e-08	Gammaproteobacteria	Uncharacterized membrane-anchored protein YitT, contains DUF161 and DUF2179 domains	Rhizosphere	Copiotroph	0.0112537	3.00418e-06	0.782768	0.273736	2.85957	0.0042421	1.90629	0.38047	5.01035	5.43318e-07
COG2208	0.000966289	1.23806e-07	Alphaproteobacteria	Phosphoserine phosphatase RsbU, regulator of sigma subunit	Soil	NA	0.00432964	0.132512	-0.442546	0.13996	-3.16194	0.00156723	-0.167301	0.0997633	-1.67698	0.0935461
COG2208	0.000966289	1.23806e-07	Actinobacteria	Phosphoserine phosphatase RsbU, regulator of sigma subunit	Soil	Oligotroph	1.03029e-05	1.4605e-05	-0.648605	0.131874	-4.91836	8.72735e-07	-0.687417	0.150453	-4.56898	4.90114e-06
COG5276	0.000961394	8.11882e-06	Alphaproteobacteria	Uncharacterized secreted protein, contains LVIVD repeats, choice-of-anchor domain	Soil	Oligotroph	2.97529e-13	4.54127e-18	-1.55528	0.196955	-7.89661	2.86594e-15	-2.03674	0.222891	-9.13786	6.37006e-20
COG5276	0.000961394	8.11882e-06	Actinobacteria	Uncharacterized secreted protein, contains LVIVD repeats, choice-of-anchor domain	NA	Copiotroph	0.441877	0.000267675	0.12445	0.126182	0.986275	0.323998	0.599569	0.154913	3.87036	0.000108674
COG5276	0.000961394	8.11882e-06	Acidobacteria	Uncharacterized secreted protein, contains LVIVD repeats, choice-of-anchor domain	Soil	Oligotroph	0.00161824	0.0148773	-0.571412	0.153427	-3.72433	0.000195838	-0.802997	0.255688	-3.14053	0.00168641
COG5276	0.000961394	8.11882e-06	Bacteroidetes	Uncharacterized secreted protein, contains LVIVD repeats, choice-of-anchor domain	NA	Oligotroph	0.156375	3.04962e-05	-0.533394	0.227102	-2.3487	0.0188393	-0.994739	0.204001	-4.87613	1.08185e-06
COG5276	0.000961394	8.11882e-06	Gammaproteobacteria	Uncharacterized secreted protein, contains LVIVD repeats, choice-of-anchor domain	Soil	Oligotroph	2.23596e-07	8.25189e-05	-1.12199	0.196384	-5.71327	1.10828e-08	-1.4737	0.346712	-4.2505	2.13297e-05
COG3642	0.000959883	0.00537746	Alphaproteobacteria	tRNA A-37 threonylcarbamoyl transferase component Bud32	NA	Copiotroph	0.570817	0.0312483	0.173806	0.248254	0.700114	0.483856	0.647277	0.275276	2.35137	0.0187044
COG3642	0.000959883	0.00537746	Actinobacteria	tRNA A-37 threonylcarbamoyl transferase component Bud32	NA	Copiotroph	0.589601	0.000316957	0.0365849	0.0527658	0.693345	0.488093	0.300919	0.078649	3.82611	0.000130186
COG3642	0.000959883	0.00537746	Acidobacteria	tRNA A-37 threonylcarbamoyl transferase component Bud32	Soil	Oligotroph	3.83348e-05	0.0489617	-0.714008	0.14795	-4.826	1.39299e-06	-0.51198	0.202578	-2.52732	0.0114936
COG3642	0.000959883	0.00537746	Gammaproteobacteria	tRNA A-37 threonylcarbamoyl transferase component Bud32	Soil	Oligotroph	5.00295e-09	6.61733e-06	-1.14792	0.177094	-6.482	9.05118e-11	-0.855945	0.176789	-4.84163	1.2878e-06
COG2206	0.000948513	7.15656e-06	Alphaproteobacteria	HD-GYP domain, c-di-GMP phosphodiesterase class II (or its inactivated variant)	Rhizosphere	Copiotroph	0.0319492	0.00230721	0.463612	0.190858	2.4291	0.0151364	1.00909	0.305386	3.30432	0.000952069
COG2206	0.000948513	7.15656e-06	Actinobacteria	HD-GYP domain, c-di-GMP phosphodiesterase class II (or its inactivated variant)	Soil	Oligotroph	9.59982e-05	2.20829e-15	-0.581232	0.132475	-4.3875	1.14661e-05	-1.53333	0.184891	-8.29316	1.10277e-16
COG2206	0.000948513	7.15656e-06	Acidobacteria	HD-GYP domain, c-di-GMP phosphodiesterase class II (or its inactivated variant)	Soil	NA	0.00932491	0.13969	-0.762786	0.24507	-3.11253	0.00185493	-0.615385	0.313965	-1.96005	0.0499903
COG2206	0.000948513	7.15656e-06	Gammaproteobacteria	HD-GYP domain, c-di-GMP phosphodiesterase class II (or its inactivated variant)	Rhizosphere	Copiotroph	0.00620589	0.0240864	0.416992	0.135369	3.08042	0.00206709	0.391034	0.157454	2.48348	0.0130107
COG2957	0.000943592	6.96123e-05	Alphaproteobacteria	Agmatine/peptidylarginine deiminase	Rhizosphere	Copiotroph	4.64256e-12	5.42332e-11	1.53753	0.205665	7.47587	7.66939e-14	1.74688	0.251557	6.94429	3.80366e-12
COG2957	0.000943592	6.96123e-05	Actinobacteria	Agmatine/peptidylarginine deiminase	Rhizosphere	Copiotroph	6.35465e-06	0.000181897	0.672275	0.133605	5.0318	4.85888e-07	0.505501	0.127371	3.96872	7.2259e-05
COG2957	0.000943592	6.96123e-05	Gammaproteobacteria	Agmatine/peptidylarginine deiminase	NA	Copiotroph	0.471688	3.40396e-05	0.132673	0.152593	0.869455	0.384598	0.819186	0.183282	4.46954	7.83896e-06
COG4277	0.000943163	0.0034646	Alphaproteobacteria	Predicted DNA modification or repair protein, contains radical SAM and helix-hairpin-helix domains	Rhizosphere	Copiotroph	1.44713e-11	1.34411e-08	2.35846	0.322966	7.30251	2.82457e-13	2.5249	0.417481	6.04793	1.46718e-09
COG4277	0.000943163	0.0034646	Acidobacteria	Predicted DNA modification or repair protein, contains radical SAM and helix-hairpin-helix domains	Rhizosphere	Copiotroph	0.0471425	5.23968e-05	0.817058	0.333256	2.45174	0.0142167	2.05815	0.408135	5.04281	4.58741e-07
COG4277	0.000943163	0.0034646	Bacteroidetes	Predicted DNA modification or repair protein, contains radical SAM and helix-hairpin-helix domains	NA	Copiotroph	0.118206	6.04729e-06	0.927525	0.366275	2.53232	0.0113311	1.86097	0.340652	5.46298	4.68204e-08
COG4277	0.000943163	0.0034646	Gammaproteobacteria	Predicted DNA modification or repair protein, contains radical SAM and helix-hairpin-helix domains	Rhizosphere	Copiotroph	2.72132e-08	1.95676e-11	1.86013	0.302715	6.14483	8.00512e-10	2.04201	0.28779	7.0955	1.28889e-12
COG1024	0.000937773	3.18302e-05	Acidobacteria	Enoyl-CoA hydratase/carnithine racemase	Soil	Oligotroph	0.00117024	0.031496	-2.85743	0.745959	-3.83054	0.00012786	-1.26281	0.460446	-2.74259	0.00609572
COG1024	0.000937773	3.18302e-05	Gammaproteobacteria	Enoyl-CoA hydratase/carnithine racemase	NA	Copiotroph	0.0629851	0.00550335	-2.14309	1.00978	-2.12232	0.0338106	1.90368	0.624649	3.0476	0.00230679
COG0191	0.000931817	0.000172845	Alphaproteobacteria	Fructose/tagatose bisphosphate aldolase	Rhizosphere	Copiotroph	0.00484404	9.08837e-05	0.617953	0.197783	3.1244	0.00178167	1.66458	0.393325	4.23207	2.31555e-05
COG0191	0.000931817	0.000172845	Actinobacteria	Fructose/tagatose bisphosphate aldolase	Rhizosphere	Copiotroph	0.000102559	9.0526e-15	0.5869	0.134291	4.37037	1.24035e-05	1.59239	0.196376	8.10889	5.10834e-16
COG0191	0.000931817	0.000172845	Acidobacteria	Fructose/tagatose bisphosphate aldolase	NA	Copiotroph	0.508921	0.0477911	-0.120319	0.130847	-0.919535	0.357816	0.619209	0.244068	2.53703	0.0111796
COG0191	0.000931817	0.000172845	Bacteroidetes	Fructose/tagatose bisphosphate aldolase	NA	Copiotroph	0.381023	0.0290634	0.429652	0.281798	1.52468	0.127339	0.595595	0.228829	2.6028	0.0092467
COG0191	0.000931817	0.000172845	Gammaproteobacteria	Fructose/tagatose bisphosphate aldolase	Rhizosphere	Copiotroph	7.63701e-07	4.13424e-11	0.985371	0.180619	5.45551	4.88315e-08	1.76494	0.252836	6.98057	2.93976e-12
COG0709	0.000928083	0.00010737	Alphaproteobacteria	Selenophosphate synthase	Soil	Oligotroph	1.31058e-09	5.92325e-05	-1.36047	0.207152	-6.56752	5.11609e-11	-0.81934	0.188957	-4.33612	1.45022e-05
COG0709	0.000928083	0.00010737	Actinobacteria	Selenophosphate synthase	Soil	Oligotroph	0.000302751	8.23514e-09	-0.34541	0.0845422	-4.08566	4.39525e-05	-0.544022	0.0898679	-6.05357	1.41673e-09
COG0709	0.000928083	0.00010737	Acidobacteria	Selenophosphate synthase	Soil	Oligotroph	4.95142e-05	0.00109393	-0.736292	0.155021	-4.74964	2.03782e-06	-1.299	0.307694	-4.22173	2.42431e-05
COG0709	0.000928083	0.00010737	Bacteroidetes	Selenophosphate synthase	NA	Oligotroph	0.137175	0.0159107	-0.607809	0.249183	-2.43921	0.0147193	-0.535494	0.187386	-2.85771	0.00426714
COG0709	0.000928083	0.00010737	Gammaproteobacteria	Selenophosphate synthase	NA	Copiotroph	0.295011	0.00576346	0.134174	0.108614	1.23533	0.216707	0.508041	0.167575	3.03172	0.00243164
COG2352	0.000916412	2.48445e-05	Alphaproteobacteria	Phosphoenolpyruvate carboxylase	Rhizosphere	Copiotroph	0.000340613	5.07545e-09	0.509365	0.130075	3.91594	9.0053e-05	1.12374	0.180805	6.2152	5.12593e-10
COG2352	0.000916412	2.48445e-05	Actinobacteria	Phosphoenolpyruvate carboxylase	Rhizosphere	Copiotroph	2.6968e-05	2.89851e-20	0.543931	0.115904	4.69293	2.69319e-06	1.74194	0.180597	9.64545	5.13843e-22
COG2352	0.000916412	2.48445e-05	Acidobacteria	Phosphoenolpyruvate carboxylase	Rhizosphere	Copiotroph	0.03047	0.00594119	0.43041	0.16247	2.64916	0.0080691	1.68095	0.468624	3.58698	0.000334529
COG2352	0.000916412	2.48445e-05	Bacteroidetes	Phosphoenolpyruvate carboxylase	NA	Oligotroph	0.482957	0.0174877	0.293322	0.234609	1.25026	0.211205	-0.5714	0.202551	-2.82102	0.00478714
COG2352	0.000916412	2.48445e-05	Gammaproteobacteria	Phosphoenolpyruvate carboxylase	Rhizosphere	Copiotroph	0.0192952	0.0142811	0.377581	0.142599	2.64785	0.00810064	0.95614	0.353608	2.70396	0.00685193
COG2211	0.000915888	0.000844352	Alphaproteobacteria	Na+/melibiose symporter or related transporter	Rhizosphere	Copiotroph	7.22268e-05	7.16637e-08	0.744329	0.172275	4.32058	1.55622e-05	1.41979	0.247048	5.74701	9.08362e-09
COG2211	0.000915888	0.000844352	Actinobacteria	Na+/melibiose symporter or related transporter	Rhizosphere	Copiotroph	0.00353234	1.47471e-07	0.333492	0.0992714	3.35939	0.00078114	0.948194	0.171642	5.52425	3.30897e-08
COG2211	0.000915888	0.000844352	Acidobacteria	Na+/melibiose symporter or related transporter	Rhizosphere	NA	6.3717e-08	0.321361	1.21416	0.194021	6.25789	3.90232e-10	0.292624	0.212659	1.37603	0.168813
COG2211	0.000915888	0.000844352	Gammaproteobacteria	Na+/melibiose symporter or related transporter	Rhizosphere	Copiotroph	1.27181e-05	9.68815e-17	0.788599	0.163015	4.83757	1.31437e-06	1.69633	0.192361	8.81848	1.16026e-18
COG2146	0.000914637	2.91566e-06	Alphaproteobacteria	Ferredoxin subunit of nitrite reductase or a ring-hydroxylating dioxygenase	Soil	Oligotroph	1.26516e-05	0.0022784	-0.953927	0.201108	-4.74336	2.10202e-06	-1.06555	0.322093	-3.30819	0.000939017
COG2146	0.000914637	2.91566e-06	Actinobacteria	Ferredoxin subunit of nitrite reductase or a ring-hydroxylating dioxygenase	Rhizosphere	Copiotroph	0.0010764	7.68268e-05	0.775115	0.20791	3.72814	0.000192902	1.07864	0.257922	4.18205	2.88892e-05
COG2146	0.000914637	2.91566e-06	Bacteroidetes	Ferredoxin subunit of nitrite reductase or a ring-hydroxylating dioxygenase	NA	Copiotroph	0.357232	4.68966e-05	-0.363073	0.22703	-1.59923	0.10977	1.23107	0.260755	4.72118	2.34483e-06
COG2146	0.000914637	2.91566e-06	Gammaproteobacteria	Ferredoxin subunit of nitrite reductase or a ring-hydroxylating dioxygenase	NA	Copiotroph	0.208949	0.0351955	-0.317873	0.215908	-1.47226	0.14095	0.786949	0.341748	2.30272	0.0212947
COG2159	0.000910738	1.59725e-05	Alphaproteobacteria	5-carboxyvanillate decarboxylase LigW (lignin degradation), amidohydro domain	Soil	Oligotroph	9.81707e-06	0.0426878	-0.954161	0.198671	-4.80272	1.56526e-06	-0.333449	0.150304	-2.2185	0.0265206
COG2159	0.000910738	1.59725e-05	Actinobacteria	5-carboxyvanillate decarboxylase LigW (lignin degradation), amidohydro domain	NA	Copiotroph	0.160835	3.89822e-08	0.203291	0.117937	1.72372	0.0847578	0.928885	0.160813	5.7762	7.64071e-09
COG2159	0.000910738	1.59725e-05	Acidobacteria	5-carboxyvanillate decarboxylase LigW (lignin degradation), amidohydro domain	NA	Oligotroph	0.176831	0.029177	-0.402591	0.228978	-1.75821	0.0787119	-0.816801	0.293695	-2.78112	0.00541719
COG2159	0.000910738	1.59725e-05	Bacteroidetes	5-carboxyvanillate decarboxylase LigW (lignin degradation), amidohydro domain	NA	Oligotroph	0.260582	0.00505133	-0.502377	0.262827	-1.91143	0.0559491	-0.589665	0.179293	-3.28883	0.00100603
COG2159	0.000910738	1.59725e-05	Gammaproteobacteria	5-carboxyvanillate decarboxylase LigW (lignin degradation), amidohydro domain	Soil	Oligotroph	1.33263e-06	1.31913e-06	-1.17187	0.219306	-5.34353	9.11542e-08	-0.89878	0.173545	-5.17894	2.23147e-07
COG0351	0.000903886	7.05192e-05	Actinobacteria	Hydroxymethylpyrimidine/phosphomethylpyrimidine kinase	Soil	Oligotroph	0.000408696	0.000314883	-0.395056	0.0987427	-4.00086	6.31119e-05	-0.376143	0.0982643	-3.82787	0.000129256
COG0351	0.000903886	7.05192e-05	Acidobacteria	Hydroxymethylpyrimidine/phosphomethylpyrimidine kinase	NA	Oligotroph	0.207527	0.0228777	-0.187014	0.112953	-1.65568	0.0977874	-0.65746	0.226414	-2.90379	0.00368673
COG0351	0.000903886	7.05192e-05	Bacteroidetes	Hydroxymethylpyrimidine/phosphomethylpyrimidine kinase	NA	Copiotroph	0.548488	6.93303e-05	0.286547	0.281113	1.01933	0.308047	1.69317	0.367525	4.60695	4.08623e-06
COG0351	0.000903886	7.05192e-05	Gammaproteobacteria	Hydroxymethylpyrimidine/phosphomethylpyrimidine kinase	Rhizosphere	NA	0.000497594	0.0568562	0.61116	0.157172	3.88848	0.000100875	0.56385	0.274689	2.05269	0.0401029
COG2731	0.000903311	0.000299331	Acidobacteria	Beta-galactosidase, beta subunit	Rhizosphere	NA	0.00352083	0.748618	1.90993	0.551778	3.46141	0.000537353	-0.237672	0.507849	-0.467997	0.639787
COG2731	0.000903311	0.000299331	Bacteroidetes	Beta-galactosidase, beta subunit	NA	Copiotroph	0.344329	0.000471682	0.453784	0.277433	1.63565	0.101913	0.797633	0.197158	4.04566	5.21749e-05
COG2731	0.000903311	0.000299331	Gammaproteobacteria	Beta-galactosidase, beta subunit	NA	Copiotroph	0.16899	0.00281865	1.00931	0.629144	1.60426	0.108656	3.53065	1.07975	3.26987	0.00107598
COG2731	0.000903311	0.000299331	Verrucomicrobiota	Beta-galactosidase, beta subunit	NA	Copiotroph	0.165762	0.0151979	1.5276	0.432504	3.532	0.000412425	2.05402	0.472963	4.34287	1.40634e-05
COG1815	0.000900869	1.0415e-07	Alphaproteobacteria	Flagellar basal body rod protein FlgB	Rhizosphere	Copiotroph	4.89212e-20	8.12204e-19	1.67843	0.170542	9.84175	7.44049e-23	1.5258	0.163217	9.3483	8.90711e-21
COG1815	0.000900869	1.0415e-07	Actinobacteria	Flagellar basal body rod protein FlgB	NA	Copiotroph	0.238449	4.30969e-06	0.241456	0.16349	1.47688	0.139706	1.00246	0.20713	4.83977	1.2999e-06
COG1815	0.000900869	1.0415e-07	Acidobacteria	Flagellar basal body rod protein FlgB	Rhizosphere	Copiotroph	4.49454e-08	0.00703882	1.35462	0.213938	6.33185	2.42234e-10	1.01876	0.291836	3.49087	0.000481452
COG1815	0.000900869	1.0415e-07	Gammaproteobacteria	Flagellar basal body rod protein FlgB	Rhizosphere	Copiotroph	4.09367e-08	4.31497e-14	1.11385	0.183976	6.05431	1.41021e-09	2.18243	0.273031	7.99333	1.31344e-15
COG3369	0.000898377	0.00278339	Alphaproteobacteria	Uncharacterized conserved protein, contains Zn-finger domain of CDGSH type	Soil	Oligotroph	2.38992e-09	3.88169e-16	-1.01108	0.156538	-6.45898	1.05411e-10	-1.38661	0.161766	-8.5717	1.01967e-17
COG3369	0.000898377	0.00278339	Actinobacteria	Uncharacterized conserved protein, contains Zn-finger domain of CDGSH type	NA	Copiotroph	0.0500981	0.00167389	-0.213319	0.0913442	-2.33533	0.0195259	0.27462	0.081729	3.36013	0.00077906
COG3369	0.000898377	0.00278339	Acidobacteria	Uncharacterized conserved protein, contains Zn-finger domain of CDGSH type	Soil	Copiotroph	6.27684e-05	0.0467807	-0.674785	0.144132	-4.68172	2.84472e-06	0.516246	0.202451	2.54998	0.0107728
COG3369	0.000898377	0.00278339	Bacteroidetes	Uncharacterized conserved protein, contains Zn-finger domain of CDGSH type	NA	Oligotroph	0.318842	0.00224275	0.3682	0.215128	1.71154	0.0869821	-0.553239	0.155463	-3.55866	0.000372748
COG3369	0.000898377	0.00278339	Gammaproteobacteria	Uncharacterized conserved protein, contains Zn-finger domain of CDGSH type	Soil	Oligotroph	7.50434e-12	1.21166e-06	-1.57348	0.203069	-7.74849	9.29905e-15	-1.77757	0.342111	-5.19588	2.03758e-07
COG0604	0.000896671	0.0035686	Alphaproteobacteria	NADPH:quinone reductase or related Zn-dependent oxidoreductase	NA	Oligotroph	0.244386	0.0464388	-0.902358	0.650616	-1.38693	0.165464	-1.44022	0.660149	-2.18165	0.0291353
COG0604	0.000896671	0.0035686	Actinobacteria	NADPH:quinone reductase or related Zn-dependent oxidoreductase	Soil	NA	0.00742996	0.0530401	-2.29927	0.740718	-3.10411	0.00190855	1.28327	0.599378	2.141	0.0322744
COG0604	0.000896671	0.0035686	Bacteroidetes	NADPH:quinone reductase or related Zn-dependent oxidoreductase	NA	Copiotroph	0.154282	6.44884e-05	-0.743347	0.315147	-2.35873	0.0183378	1.31585	0.284449	4.62595	3.7288e-06
COG1817	0.000896626	0.000852848	Actinobacteria	Predicted glycosyltransferase	Soil	Oligotroph	0.00122366	2.155e-24	-0.423165	0.114771	-3.68704	0.000226875	-2.03194	0.190549	-10.6636	1.50662e-26
COG1817	0.000896626	0.000852848	Acidobacteria	Predicted glycosyltransferase	NA	Oligotroph	0.536577	0.0403546	0.162519	0.186671	0.870616	0.383964	-1.54629	0.589083	-2.62491	0.00866713
COG4280	0.000885874	0.000117665	Alphaproteobacteria	Uncharacterized membrane protein	NA	Oligotroph	0.0501555	0.026903	-0.390916	0.1751	-2.23253	0.0255799	-0.362704	0.150411	-2.41142	0.0158907
COG4280	0.000885874	0.000117665	Actinobacteria	Uncharacterized membrane protein	Soil	Oligotroph	7.12714e-11	6.43691e-12	-0.812564	0.11293	-7.19528	6.23313e-13	-0.734551	0.102028	-7.19951	6.04315e-13
COG4280	0.000885874	0.000117665	Gammaproteobacteria	Uncharacterized membrane protein	Soil	Oligotroph	6.25991e-06	0.00202094	-1.59182	0.318445	-4.99872	5.77122e-07	-2.07374	0.614854	-3.37274	0.00074424
COG3288	0.000884581	2.93871e-08	Alphaproteobacteria	NAD/NADP transhydrogenase alpha subunit	NA	Copiotroph	0.707131	0.0195431	-0.042882	0.0903128	-0.474816	0.634918	0.238543	0.0939317	2.53954	0.0110999
COG3288	0.000884581	2.93871e-08	Actinobacteria	NAD/NADP transhydrogenase alpha subunit	Soil	Oligotroph	6.38475e-05	2.19309e-07	-0.503908	0.112342	-4.48548	7.27497e-06	-1.04315	0.191445	-5.44881	5.07066e-08
COG3288	0.000884581	2.93871e-08	Acidobacteria	NAD/NADP transhydrogenase alpha subunit	Soil	Oligotroph	0.00941551	0.00554576	-0.448269	0.144187	-3.10895	0.00187757	-1.12536	0.310624	-3.6229	0.000291323
COG3288	0.000884581	2.93871e-08	Bacteroidetes	NAD/NADP transhydrogenase alpha subunit	NA	Oligotroph	0.119132	0.00394288	-0.560308	0.221655	-2.52784	0.0114766	-0.606683	0.179976	-3.37091	0.000749214
COG0572	0.000881298	8.87575e-05	Actinobacteria	Uridine kinase	Rhizosphere	Copiotroph	1.3563e-09	2.33435e-09	0.80076	0.119818	6.68316	2.33845e-11	0.929153	0.148116	6.27316	3.53796e-10
COG0572	0.000881298	8.87575e-05	Acidobacteria	Uridine kinase	NA	Copiotroph	0.231221	0.019757	0.230555	0.145682	1.58259	0.113515	1.08771	0.365057	2.97957	0.00288653
COG0572	0.000881298	8.87575e-05	Bacteroidetes	Uridine kinase	NA	Copiotroph	0.0712742	0.00314274	0.615844	0.206561	2.98142	0.00286913	0.60946	0.176751	3.44814	0.000564465
COG0572	0.000881298	8.87575e-05	Gammaproteobacteria	Uridine kinase	Rhizosphere	Copiotroph	0.00997539	5.07435e-06	0.683258	0.234952	2.90807	0.00363663	1.25764	0.256715	4.89896	9.63468e-07
COG4312	0.000872164	4.0902e-07	Alphaproteobacteria	Predicted dithiol-disulfide oxidoreductase, DUF899 family	Soil	Oligotroph	1.31255e-07	3.25883e-06	-0.83427	0.146313	-5.70195	1.18446e-08	-1.08407	0.21662	-5.00446	5.60176e-07
COG4312	0.000872164	4.0902e-07	Actinobacteria	Predicted dithiol-disulfide oxidoreductase, DUF899 family	Soil	Oligotroph	1.61637e-08	9.48921e-06	-0.652725	0.104571	-6.24195	4.32162e-10	-0.435953	0.093412	-4.66699	3.05645e-06
COG4312	0.000872164	4.0902e-07	Acidobacteria	Predicted dithiol-disulfide oxidoreductase, DUF899 family	Soil	NA	0.0399327	0.325419	-0.303695	0.120052	-2.52969	0.0114163	0.216185	0.158651	1.36265	0.172993
COG4312	0.000872164	4.0902e-07	Gammaproteobacteria	Predicted dithiol-disulfide oxidoreductase, DUF899 family	Soil	Oligotroph	0.0107024	0.0248021	-0.346323	0.120266	-2.87965	0.00398123	-0.257131	0.104133	-2.46926	0.0135394
COG4774	0.000864528	0.00145233	Alphaproteobacteria	Outer membrane receptor for monomeric catechols	Rhizosphere	Copiotroph	8.92527e-09	5.27352e-11	0.89067	0.143215	6.21911	4.99996e-10	1.28018	0.184232	6.94876	3.68514e-12
COG4774	0.000864528	0.00145233	Acidobacteria	Outer membrane receptor for monomeric catechols	Rhizosphere	NA	1.76784e-09	0.102219	1.32477	0.189897	6.97625	3.03158e-12	0.455476	0.212842	2.13997	0.0323576
COG4774	0.000864528	0.00145233	Bacteroidetes	Outer membrane receptor for monomeric catechols	NA	Copiotroph	0.620664	0.000485425	0.15918	0.192884	0.825263	0.409222	1.33595	0.330914	4.03716	5.41018e-05
COG4774	0.000864528	0.00145233	Gammaproteobacteria	Outer membrane receptor for monomeric catechols	Rhizosphere	Copiotroph	5.37679e-11	5.50224e-12	1.53816	0.209043	7.35809	1.86555e-13	2.22104	0.304966	7.2829	3.2673e-13
COG1868	0.000861103	0.000230713	Alphaproteobacteria	Flagellar motor switch protein FliM	Rhizosphere	Copiotroph	2.88245e-17	8.39314e-17	1.45828	0.160746	9.07195	1.16905e-19	1.43085	0.163311	8.76151	1.92651e-18
COG1868	0.000861103	0.000230713	Actinobacteria	Flagellar motor switch protein FliM	NA	Copiotroph	0.0548031	4.15886e-06	0.410298	0.179001	2.29216	0.0218966	1.01027	0.208403	4.84767	1.24922e-06
COG1868	0.000861103	0.000230713	Acidobacteria	Flagellar motor switch protein FliM	Rhizosphere	Copiotroph	6.1726e-08	0.00347467	1.301	0.207523	6.2692	3.62916e-10	1.21673	0.320163	3.80034	0.0001445
COG1868	0.000861103	0.000230713	Gammaproteobacteria	Flagellar motor switch protein FliM	Rhizosphere	Copiotroph	4.63096e-09	2.20585e-13	1.20002	0.184619	6.49996	8.03388e-11	2.23655	0.288051	7.7644	8.20311e-15
COG1874	0.000860611	6.54317e-05	Alphaproteobacteria	Beta-galactosidase GanA	Rhizosphere	Copiotroph	1.50347e-08	9.24084e-08	2.38595	0.389588	6.1243	9.10847e-10	2.9042	0.509588	5.69912	1.2043e-08
COG1874	0.000860611	6.54317e-05	Actinobacteria	Beta-galactosidase GanA	Rhizosphere	Copiotroph	3.23853e-09	5.59273e-16	1.17717	0.180539	6.52034	7.01476e-11	2.45667	0.290184	8.46591	2.54152e-17
COG1874	0.000860611	6.54317e-05	Acidobacteria	Beta-galactosidase GanA	Rhizosphere	Copiotroph	0.0015005	0.00685213	0.643277	0.171491	3.75108	0.000176075	1.07568	0.306556	3.50892	0.000449934
COG1874	0.000860611	6.54317e-05	Gammaproteobacteria	Beta-galactosidase GanA	Rhizosphere	Copiotroph	1.7346e-07	1.9225e-15	1.43673	0.249293	5.76319	8.25385e-09	2.67092	0.317458	8.41345	3.98122e-17
COG0397	0.000859929	0.000335029	Alphaproteobacteria	Protein adenylyltransferase (AMPylase) SelO/YdiU (selenoprotein O)	Rhizosphere	Copiotroph	2.34095e-07	3.97299e-15	0.959674	0.171723	5.58849	2.29051e-08	2.09876	0.253662	8.27385	1.29697e-16
COG0397	0.000859929	0.000335029	Actinobacteria	Protein adenylyltransferase (AMPylase) SelO/YdiU (selenoprotein O)	NA	Copiotroph	0.499489	3.52917e-05	0.0983482	0.112656	0.872993	0.382667	0.738363	0.169128	4.3657	1.26715e-05
COG0397	0.000859929	0.000335029	Acidobacteria	Protein adenylyltransferase (AMPylase) SelO/YdiU (selenoprotein O)	Rhizosphere	NA	7.84709e-05	0.483201	1.3839	0.299976	4.61335	3.96238e-06	0.36733	0.364812	1.0069	0.313982
COG0397	0.000859929	0.000335029	Bacteroidetes	Protein adenylyltransferase (AMPylase) SelO/YdiU (selenoprotein O)	NA	Copiotroph	0.547985	0.00567017	0.703255	0.686343	1.02464	0.305533	3.69043	1.13692	3.24598	0.00117046
COG0397	0.000859929	0.000335029	Gammaproteobacteria	Protein adenylyltransferase (AMPylase) SelO/YdiU (selenoprotein O)	Rhizosphere	Copiotroph	2.37178e-06	2.05395e-08	0.871732	0.167145	5.21543	1.83394e-07	1.83915	0.308138	5.96858	2.3932e-09
COG3187	0.000854119	0.00305908	Alphaproteobacteria	Heat shock protein HslJ	NA	Oligotroph	0.379504	0.0496796	-0.148973	0.139738	-1.06609	0.286384	-0.279635	0.129971	-2.15153	0.0314346
COG3187	0.000854119	0.00305908	Actinobacteria	Heat shock protein HslJ	Rhizosphere	Copiotroph	9.61381e-11	6.58666e-05	1.15162	0.16114	7.14671	8.88833e-13	0.651091	0.15434	4.21856	2.45869e-05
COG3187	0.000854119	0.00305908	Acidobacteria	Heat shock protein HslJ	Rhizosphere	NA	4.64727e-06	0.25311	0.989314	0.185666	5.32846	9.90477e-08	-0.394341	0.253118	-1.55793	0.119249
COG3187	0.000854119	0.00305908	Gammaproteobacteria	Heat shock protein HslJ	Soil	NA	0.0187411	0.295082	-0.348754	0.131107	-2.66008	0.00781226	0.0842252	0.074055	1.13733	0.255399
COG1157	0.000843809	2.868e-07	Alphaproteobacteria	Flagellar biosynthesis/type III secretory pathway ATPase FliI	Rhizosphere	Copiotroph	3.11178e-14	3.3974e-18	1.40427	0.171453	8.19043	2.60301e-16	1.52153	0.165904	9.17118	4.6789e-20
COG1157	0.000843809	2.868e-07	Actinobacteria	Flagellar biosynthesis/type III secretory pathway ATPase FliI	NA	Copiotroph	0.353319	2.51464e-06	0.16698	0.14016	1.19135	0.233516	1.00928	0.20364	4.95618	7.18917e-07
COG1157	0.000843809	2.868e-07	Acidobacteria	Flagellar biosynthesis/type III secretory pathway ATPase FliI	Rhizosphere	Copiotroph	1.14068e-07	0.0274697	1.42515	0.231726	6.15013	7.74187e-10	0.83739	0.298046	2.8096	0.00496033
COG1157	0.000843809	2.868e-07	Gammaproteobacteria	Flagellar biosynthesis/type III secretory pathway ATPase FliI	Rhizosphere	Copiotroph	7.07021e-07	6.19669e-12	1.07511	0.196426	5.47337	4.4156e-08	2.19569	0.302199	7.26572	3.71059e-13
COG4825	0.000830131	0.000488146	Actinobacteria	Uncharacterized conserved protein, contains thiamine pyrophosphokinase N- and C- domains	Soil	Oligotroph	0.000258805	0.000192551	-0.471028	0.114085	-4.12876	3.64732e-05	-0.419539	0.106099	-3.95423	7.678e-05
COG4911	0.000824238	5.25477e-06	Actinobacteria	Uncharacterized conserved protein, DUF2203 domain	Soil	Oligotroph	0.00142655	2.38142e-15	-0.414126	0.113748	-3.64073	0.000271862	-1.21803	0.147051	-8.283	1.20112e-16
COG4911	0.000824238	5.25477e-06	Acidobacteria	Uncharacterized conserved protein, DUF2203 domain	Soil	NA	0.0108143	0.806584	-0.386627	0.126416	-3.05838	0.00222538	-0.043895	0.120115	-0.365442	0.714781
COG1205	0.000822667	0.00146327	Actinobacteria	ATP-dependent helicase YprA, contains C-terminal metal-binding DUF1998 domain	NA	Oligotroph	0.291954	0.000199114	-0.0978712	0.0733561	-1.33419	0.182141	-0.408482	0.10352	-3.94591	7.94965e-05
COG1205	0.000822667	0.00146327	Acidobacteria	ATP-dependent helicase YprA, contains C-terminal metal-binding DUF1998 domain	Rhizosphere	Oligotroph	0.000806684	0.0442182	0.57306	0.145201	3.94667	7.92456e-05	-0.565114	0.219049	-2.57986	0.00988406
COG1205	0.000822667	0.00146327	Bacteroidetes	ATP-dependent helicase YprA, contains C-terminal metal-binding DUF1998 domain	NA	Copiotroph	0.31954	0.0312358	1.67807	0.981874	1.70905	0.0874414	1.31186	0.510434	2.57009	0.0101672
COG1205	0.000822667	0.00146327	Gammaproteobacteria	ATP-dependent helicase YprA, contains C-terminal metal-binding DUF1998 domain	Rhizosphere	Copiotroph	0.00017926	0.000172985	1.80181	0.43158	4.17491	2.981e-05	1.45731	0.358778	4.06185	4.86845e-05
COG4799	0.000816625	0.0017088	Alphaproteobacteria	Acetyl-CoA carboxylase, carboxyltransferase component	Soil	NA	0.00449214	0.0514693	-0.736358	0.233737	-3.15038	0.00163061	-0.364124	0.17054	-2.13512	0.0327508
COG4799	0.000816625	0.0017088	Acidobacteria	Acetyl-CoA carboxylase, carboxyltransferase component	Soil	NA	0.000333382	0.247926	-1.12172	0.266273	-4.21268	2.52364e-05	-0.506561	0.322037	-1.57299	0.115721
COG4799	0.000816625	0.0017088	Gammaproteobacteria	Acetyl-CoA carboxylase, carboxyltransferase component	Soil	NA	0.0163128	0.0900997	-0.420576	0.154789	-2.7171	0.00658576	0.25138	0.138248	1.81833	0.0690135
COG1324	0.000812561	2.32004e-05	Alphaproteobacteria	Divalent cation tolerance protein CutA	Soil	Oligotroph	0.000153057	5.22933e-06	-0.456525	0.110473	-4.13247	3.58878e-05	-0.545089	0.111158	-4.90375	9.40239e-07
COG1324	0.000812561	2.32004e-05	Actinobacteria	Divalent cation tolerance protein CutA	Soil	Oligotroph	0.000122176	0.00691319	-0.645998	0.149247	-4.32839	1.50201e-05	-0.384832	0.131986	-2.9157	0.00354894
COG1324	0.000812561	2.32004e-05	Acidobacteria	Divalent cation tolerance protein CutA	Soil	Oligotroph	0.00141073	0.00128181	-0.520304	0.137848	-3.77448	0.000160339	-1.13674	0.272794	-4.16701	3.08616e-05
COG1324	0.000812561	2.32004e-05	Gammaproteobacteria	Divalent cation tolerance protein CutA	Soil	Oligotroph	0.00311484	6.55234e-05	-0.427662	0.128766	-3.32122	0.000896241	-0.67039	0.15557	-4.30925	1.63808e-05
COG3653	0.000805442	0.000151903	Alphaproteobacteria	N-acyl-D-aspartate/D-glutamate deacylase	Soil	NA	1.94969e-05	0.460959	-0.645291	0.139001	-4.64235	3.4447e-06	-0.0635874	0.0736217	-0.863705	0.38775
COG3653	0.000805442	0.000151903	Actinobacteria	N-acyl-D-aspartate/D-glutamate deacylase	Rhizosphere	Copiotroph	0.00202144	8.02189e-16	0.439486	0.124332	3.53477	0.000408127	1.69968	0.201832	8.42123	3.72552e-17
COG3653	0.000805442	0.000151903	Acidobacteria	N-acyl-D-aspartate/D-glutamate deacylase	Soil	Oligotroph	7.35133e-06	0.0209659	-1.13173	0.217085	-5.21332	1.85494e-07	-0.939368	0.319089	-2.94391	0.00324096
COG3653	0.000805442	0.000151903	Bacteroidetes	N-acyl-D-aspartate/D-glutamate deacylase	NA	Oligotroph	0.121228	0.0225099	-0.636715	0.253057	-2.51609	0.0118665	-0.565102	0.208236	-2.71376	0.00665237
COG3653	0.000805442	0.000151903	Gammaproteobacteria	N-acyl-D-aspartate/D-glutamate deacylase	Soil	Oligotroph	3.8143e-05	0.000642448	-0.764498	0.167015	-4.57741	4.70761e-06	-0.780079	0.210029	-3.71415	0.000203891
COG2503	0.00080088	0.000252415	Alphaproteobacteria	Predicted secreted acid phosphatase	NA	Copiotroph	0.103806	0.00250114	0.45796	0.243262	1.88258	0.0597576	0.975059	0.297566	3.27679	0.00104996
COG2503	0.00080088	0.000252415	Actinobacteria	Predicted secreted acid phosphatase	Rhizosphere	Copiotroph	1.86658e-13	3.42548e-13	2.08298	0.255676	8.14698	3.73129e-16	2.98995	0.392633	7.61513	2.63433e-14
COG2503	0.00080088	0.000252415	Acidobacteria	Predicted secreted acid phosphatase	Rhizosphere	NA	0.0458301	0.798572	0.532897	0.216305	2.46364	0.0137535	0.105462	0.276033	0.382062	0.702415
COG2503	0.00080088	0.000252415	Bacteroidetes	Predicted secreted acid phosphatase	NA	Copiotroph	0.389025	0.00691062	0.493654	0.332222	1.48591	0.137302	0.796028	0.250563	3.17696	0.00148829
COG2503	0.00080088	0.000252415	Gammaproteobacteria	Predicted secreted acid phosphatase	Rhizosphere	Copiotroph	0.000316019	1.21905e-09	1.02808	0.25572	4.02035	5.81129e-05	2.38579	0.370037	6.44744	1.13754e-10
COG5616	0.000800692	2.22617e-07	Alphaproteobacteria	TolB amino-terminal domain (function unknown)	Soil	Oligotroph	4.19882e-08	8.01917e-06	-1.0275	0.173328	-5.92806	3.0653e-09	-1.06487	0.221412	-4.80945	1.51344e-06
COG5616	0.000800692	2.22617e-07	Acidobacteria	TolB amino-terminal domain (function unknown)	NA	Oligotroph	0.0516659	0.00594119	-0.459828	0.190654	-2.41185	0.0158719	-0.986018	0.274907	-3.58673	0.000334853
COG5616	0.000800692	2.22617e-07	Bacteroidetes	TolB amino-terminal domain (function unknown)	NA	Oligotroph	0.658693	0.00421655	-0.161017	0.229639	-0.701174	0.483194	-0.97357	0.290759	-3.34837	0.000812875
COG5616	0.000800692	2.22617e-07	Gammaproteobacteria	TolB amino-terminal domain (function unknown)	Soil	Oligotroph	1.61017e-07	4.91285e-06	-0.906015	0.156794	-5.77839	7.54208e-09	-0.942959	0.192171	-4.90686	9.2545e-07
COG4289	0.000800428	0.000773265	Alphaproteobacteria	Uncharacterized conserved protein, DUF2264 domain	Rhizosphere	Copiotroph	0.000751661	0.000155428	2.72454	0.736294	3.70035	0.000215305	3.28052	0.8014	4.09348	4.24939e-05
COG4289	0.000800428	0.000773265	Actinobacteria	Uncharacterized conserved protein, DUF2264 domain	Rhizosphere	Copiotroph	1.63525e-09	3.0575e-13	1.63375	0.245621	6.6515	2.90112e-11	3.46561	0.454145	7.63105	2.32843e-14
COG4289	0.000800428	0.000773265	Acidobacteria	Uncharacterized conserved protein, DUF2264 domain	Rhizosphere	Copiotroph	0.000272354	8.75738e-07	1.22397	0.286652	4.26989	1.9557e-05	2.37645	0.39482	6.01909	1.75399e-09
COG4289	0.000800428	0.000773265	Bacteroidetes	Uncharacterized conserved protein, DUF2264 domain	NA	Copiotroph	0.517586	1.3927e-05	0.331142	0.296774	1.1158	0.264506	1.26702	0.246802	5.13378	2.83985e-07
COG4289	0.000800428	0.000773265	Gammaproteobacteria	Uncharacterized conserved protein, DUF2264 domain	Rhizosphere	Copiotroph	0.00229926	9.87531e-05	1.51885	0.443981	3.42098	0.000623962	3.16645	0.752919	4.20556	2.60434e-05
COG1060	0.000796651	4.74538e-05	Alphaproteobacteria	2-iminoacetate synthase ThiH/Menaquinone biosynthesis enzymes MqnC and MqnE	Soil	Oligotroph	2.96789e-05	0.0154374	-0.801225	0.176462	-4.54049	5.61228e-06	-0.366548	0.139291	-2.63153	0.00850021
COG1060	0.000796651	4.74538e-05	Actinobacteria	2-iminoacetate synthase ThiH/Menaquinone biosynthesis enzymes MqnC and MqnE	Soil	Oligotroph	0.000213539	5.8147e-06	-0.515681	0.123414	-4.17848	2.9347e-05	-0.724343	0.151655	-4.77627	1.78579e-06
COG1047	0.000796187	0.00397059	Alphaproteobacteria	Peptidyl-prolyl cis-trans isomerase, FKBP type	NA	Oligotroph	0.250537	0.0318574	-0.389987	0.284972	-1.36851	0.171153	-0.656078	0.280051	-2.34271	0.0191444
COG1047	0.000796187	0.00397059	Actinobacteria	Peptidyl-prolyl cis-trans isomerase, FKBP type	Rhizosphere	NA	0.0106407	0.209957	2.2371	0.752692	2.97214	0.00295735	0.635701	0.443573	1.43314	0.151819
COG1047	0.000796187	0.00397059	Gammaproteobacteria	Peptidyl-prolyl cis-trans isomerase, FKBP type	Rhizosphere	Copiotroph	0.0039802	0.0180288	0.506506	0.156354	3.23947	0.00119751	1.1349	0.434915	2.60947	0.00906837
COG4275	0.000794841	0.000734044	Alphaproteobacteria	Chromate resistance protein ChrB1	Soil	Oligotroph	8.05994e-08	4.61371e-15	-0.82077	0.141441	-5.80291	6.51741e-09	-1.24507	0.150907	-8.25055	1.57673e-16
COG4275	0.000794841	0.000734044	Actinobacteria	Chromate resistance protein ChrB1	Soil	Oligotroph	1.2452e-05	1.14152e-06	-0.895977	0.183796	-4.87483	1.089e-06	-0.948732	0.185197	-5.12283	3.00984e-07
COG4275	0.000794841	0.000734044	Acidobacteria	Chromate resistance protein ChrB1	Soil	Oligotroph	0.00279053	0.0209659	-0.461487	0.130325	-3.54104	0.00039855	-0.608568	0.206719	-2.94393	0.00324072
COG4275	0.000794841	0.000734044	Bacteroidetes	Chromate resistance protein ChrB1	NA	Copiotroph	0.963216	0.000604202	-0.00308589	0.053011	-0.0582123	0.95358	0.837229	0.210893	3.96992	7.18966e-05
COG4275	0.000794841	0.000734044	Gammaproteobacteria	Chromate resistance protein ChrB1	Soil	Oligotroph	3.58681e-08	0.0039705	-1.09254	0.179617	-6.08262	1.18236e-09	-0.919058	0.291216	-3.15593	0.00159989
COG0214	0.000794494	0.00481271	Alphaproteobacteria	Pyridoxal 5'-phosphate synthase subunit PdxS	NA	Copiotroph	NA	0.00258455	NA	NA	NA	NA	2.09861	0.642638	3.26563	0.00109222
COG0214	0.000794494	0.00481271	Actinobacteria	Pyridoxal 5'-phosphate synthase subunit PdxS	Rhizosphere	NA	0.0448886	0.463616	0.211607	0.088754	2.3842	0.0171164	0.0506743	0.0591865	0.85618	0.391898
COG0214	0.000794494	0.00481271	Acidobacteria	Pyridoxal 5'-phosphate synthase subunit PdxS	Soil	NA	0.000236652	0.294073	-0.711341	0.164996	-4.31126	1.62329e-05	0.269014	0.186052	1.44591	0.148203
COG4251	0.000786371	0.000157675	Alphaproteobacteria	Bacteriophytochrome (light-regulated signal transduction histidine kinase)	Rhizosphere	Copiotroph	2.62282e-06	2.3193e-05	1.01833	0.199775	5.09738	3.44391e-07	1.60352	0.351466	4.56239	5.0574e-06
COG4251	0.000786371	0.000157675	Actinobacteria	Bacteriophytochrome (light-regulated signal transduction histidine kinase)	NA	Copiotroph	0.0526865	0.00175822	0.497468	0.215273	2.31087	0.0208403	0.721418	0.215639	3.34549	0.000821382
COG4251	0.000786371	0.000157675	Acidobacteria	Bacteriophytochrome (light-regulated signal transduction histidine kinase)	Rhizosphere	NA	0.00546314	0.321361	0.47972	0.144999	3.30844	0.000938183	-0.320646	0.232908	-1.3767	0.168604
COG4251	0.000786371	0.000157675	Gammaproteobacteria	Bacteriophytochrome (light-regulated signal transduction histidine kinase)	Rhizosphere	Copiotroph	1.06085e-08	0.00219816	1.12197	0.177141	6.33376	2.39251e-10	0.330515	0.0987632	3.34654	0.000818275
COG1494	0.000783945	8.36872e-07	Alphaproteobacteria	Fructose-1,6-bisphosphatase/sedoheptulose 1,7-bisphosphatase or related protein	NA	Oligotroph	0.58561	0.0374599	0.0718081	0.107201	0.669848	0.502955	-0.224303	0.0985354	-2.27637	0.0228237
COG1494	0.000783945	8.36872e-07	Actinobacteria	Fructose-1,6-bisphosphatase/sedoheptulose 1,7-bisphosphatase or related protein	Soil	Oligotroph	0.00450992	1.07468e-05	-0.34437	0.105116	-3.27609	0.00105254	-0.621676	0.134009	-4.63905	3.50018e-06
COG1494	0.000783945	8.36872e-07	Acidobacteria	Fructose-1,6-bisphosphatase/sedoheptulose 1,7-bisphosphatase or related protein	Soil	Oligotroph	9.4021e-06	0.00799369	-0.83207	0.161717	-5.14524	2.67184e-07	-0.963626	0.281184	-3.42703	0.000610225
COG1494	0.000783945	8.36872e-07	Gammaproteobacteria	Fructose-1,6-bisphosphatase/sedoheptulose 1,7-bisphosphatase or related protein	NA	Copiotroph	0.10737	0.0106959	0.729015	0.39312	1.85444	0.0636769	1.27785	0.454147	2.81373	0.00489696
COG1920	0.000782537	0.000464976	Alphaproteobacteria	2-phospho-L-lactate guanylyltransferase, coenzyme F420 biosynthesis enzyme, CobY/MobA/RfbA family	Soil	NA	4.86478e-05	0.439679	-0.756955	0.171336	-4.41796	9.96385e-06	-0.0964656	0.106787	-0.903345	0.366343
COG1920	0.000782537	0.000464976	Actinobacteria	2-phospho-L-lactate guanylyltransferase, coenzyme F420 biosynthesis enzyme, CobY/MobA/RfbA family	Soil	Oligotroph	0.00689946	0.0100451	-0.286767	0.0915937	-3.13086	0.00174297	-0.194547	0.0698546	-2.78502	0.00535236
COG1920	0.000782537	0.000464976	Acidobacteria	2-phospho-L-lactate guanylyltransferase, coenzyme F420 biosynthesis enzyme, CobY/MobA/RfbA family	Soil	Oligotroph	0.00133019	0.0148833	-0.999452	0.263509	-3.79286	0.000148921	-1.63854	0.522073	-3.13852	0.00169804
COG1920	0.000782537	0.000464976	Gammaproteobacteria	2-phospho-L-lactate guanylyltransferase, coenzyme F420 biosynthesis enzyme, CobY/MobA/RfbA family	NA	Oligotroph	0.341509	0.0410237	-0.276933	0.24586	-1.12638	0.260004	-1.1061	0.497117	-2.22502	0.0260799
COG1633	0.000777979	8.28186e-05	Alphaproteobacteria	Rubrerythrin, includes spore coat protein YhjR	Soil	Oligotroph	1.36215e-07	4.56371e-09	-0.807684	0.141832	-5.69467	1.23612e-08	-0.931633	0.149428	-6.23466	4.52763e-10
COG1633	0.000777979	8.28186e-05	Actinobacteria	Rubrerythrin, includes spore coat protein YhjR	Soil	Oligotroph	0.00340341	1.41725e-15	-0.349893	0.103773	-3.37171	0.000747033	-1.09641	0.131288	-8.35117	6.75893e-17
COG1633	0.000777979	8.28186e-05	Acidobacteria	Rubrerythrin, includes spore coat protein YhjR	Soil	Oligotroph	2.4478e-06	0.00859464	-0.761125	0.138959	-5.47735	4.31753e-08	-0.752711	0.221226	-3.40246	0.000667818
COG1633	0.000777979	8.28186e-05	Bacteroidetes	Rubrerythrin, includes spore coat protein YhjR	Soil	NA	0.0172008	0.86738	-1.09631	0.289111	-3.79199	0.000149442	0.0227918	0.105773	0.215478	0.829394
COG1633	0.000777979	8.28186e-05	Gammaproteobacteria	Rubrerythrin, includes spore coat protein YhjR	Soil	Oligotroph	5.35861e-05	0.0186767	-0.726766	0.161808	-4.49153	7.07143e-06	-0.815507	0.314242	-2.59516	0.00945482
COG4934	0.000775644	0.00341341	Alphaproteobacteria	Serine protease, subtilase family	NA	Oligotroph	0.105847	0.0011445	-0.33668	0.179883	-1.87166	0.061254	-0.75354	0.213639	-3.52717	0.000420031
COG4934	0.000775644	0.00341341	Actinobacteria	Serine protease, subtilase family	NA	Copiotroph	0.525023	0.00896343	-0.0749727	0.0912731	-0.82141	0.411413	0.267731	0.0947742	2.82493	0.00472902
COG4934	0.000775644	0.00341341	Acidobacteria	Serine protease, subtilase family	NA	Copiotroph	0.489873	0.0184431	-0.100962	0.105296	-0.958847	0.337636	0.78429	0.259533	3.02192	0.00251174
COG4934	0.000775644	0.00341341	Bacteroidetes	Serine protease, subtilase family	NA	Oligotroph	0.436482	0.0195097	0.36655	0.268876	1.36327	0.172798	-0.629575	0.226834	-2.77549	0.00551186
COG4934	0.000775644	0.00341341	Gammaproteobacteria	Serine protease, subtilase family	NA	Copiotroph	0.454479	1.14175e-06	-0.138906	0.154377	-0.899782	0.368236	0.859108	0.164959	5.20802	1.90862e-07
COG5393	0.000769021	0.000604334	Alphaproteobacteria	Uncharacterized membrane protein YqjE	Soil	NA	0.00232517	0.505656	-1.05167	0.313067	-3.35925	0.000781541	-0.19859	0.254949	-0.778937	0.436017
COG5393	0.000769021	0.000604334	Actinobacteria	Uncharacterized membrane protein YqjE	Soil	NA	1.37366e-08	0.0827444	-0.785315	0.125244	-6.27028	3.60405e-10	-0.178312	0.0920157	-1.93784	0.0526424
COG5393	0.000769021	0.000604334	Acidobacteria	Uncharacterized membrane protein YqjE	Soil	Oligotroph	6.78623e-05	0.00689209	-0.944211	0.202751	-4.657	3.20858e-06	-1.36649	0.390223	-3.5018	0.00046212
COG1918	0.000760701	1.06951e-06	Alphaproteobacteria	Fe2+ transport protein FeoA	Rhizosphere	Copiotroph	9.7444e-07	5.24616e-10	0.95462	0.179918	5.30586	1.12141e-07	1.80314	0.273679	6.58853	4.44204e-11
COG1918	0.000760701	1.06951e-06	Gammaproteobacteria	Fe2+ transport protein FeoA	Rhizosphere	Copiotroph	0.00270636	1.73275e-10	0.529214	0.157109	3.36846	0.000755902	1.65773	0.245207	6.76054	1.37479e-11
COG1146	0.000759089	1.20367e-06	Alphaproteobacteria	NAD-dependent dihydropyrimidine dehydrogenase, PreA subunit	NA	Copiotroph	0.645225	0.00830893	0.0497803	0.086419	0.576034	0.564592	0.293881	0.102669	2.86241	0.00420426
COG1146	0.000759089	1.20367e-06	Acidobacteria	NAD-dependent dihydropyrimidine dehydrogenase, PreA subunit	Soil	NA	0.00183796	0.717427	-0.590449	0.16049	-3.67905	0.000234108	0.0939752	0.175223	0.536318	0.591739
COG1146	0.000759089	1.20367e-06	Bacteroidetes	NAD-dependent dihydropyrimidine dehydrogenase, PreA subunit	NA	Oligotroph	0.587475	0.0312952	-0.229369	0.251023	-0.913736	0.360855	-0.676316	0.263299	-2.56863	0.0102103
COG1268	0.000756672	0.000977727	Alphaproteobacteria	Biotin transporter BioY	Rhizosphere	Copiotroph	1.40751e-05	0.000828971	1.63383	0.346352	4.71726	2.39044e-06	1.5639	0.431426	3.62496	0.000289009
COG1268	0.000756672	0.000977727	Actinobacteria	Biotin transporter BioY	Rhizosphere	Copiotroph	3.65918e-16	2.09648e-09	1.16124	0.129334	8.97857	2.74301e-19	1.13745	0.180794	6.29141	3.14603e-10
COG1268	0.000756672	0.000977727	Bacteroidetes	Biotin transporter BioY	NA	Oligotroph	0.447222	0.0418331	1.41813	1.05879	1.33939	0.180444	-1.44706	0.593622	-2.43768	0.0147818
COG4691	0.000753949	1.52748e-05	Alphaproteobacteria	Plasmid stability protein StbC1, contains ribbon-helix-helix domain	Soil	Oligotroph	5.0732e-06	7.68442e-08	-0.645119	0.130308	-4.95071	7.39439e-07	-0.715039	0.124705	-5.73383	9.81866e-09
COG4691	0.000753949	1.52748e-05	Actinobacteria	Plasmid stability protein StbC1, contains ribbon-helix-helix domain	Soil	Oligotroph	0.0416956	0.000167768	-0.261477	0.108052	-2.41992	0.0155238	-0.379596	0.0951429	-3.98975	6.61436e-05
COG4691	0.000753949	1.52748e-05	Acidobacteria	Plasmid stability protein StbC1, contains ribbon-helix-helix domain	Soil	NA	0.000246571	0.740425	-0.695904	0.161816	-4.30059	1.7034e-05	-0.0876996	0.179199	-0.489397	0.62456
COG4691	0.000753949	1.52748e-05	Gammaproteobacteria	Plasmid stability protein StbC1, contains ribbon-helix-helix domain	Rhizosphere	Copiotroph	1.18981e-05	0.000744335	0.956953	0.1972	4.85272	1.21783e-06	0.466316	0.127006	3.6716	0.000241035
COG1118	0.000750774	2.93301e-06	Alphaproteobacteria	ABC-type sulfate/molybdate transport systems, ATPase component	Rhizosphere	Copiotroph	2.07143e-08	1.47381e-08	0.914751	0.150918	6.06127	1.35053e-09	1.0924	0.18117	6.02971	1.64257e-09
COG1118	0.000750774	2.93301e-06	Bacteroidetes	ABC-type sulfate/molybdate transport systems, ATPase component	NA	Copiotroph	0.553717	2.30353e-05	0.254818	0.254694	1.00049	0.317076	1.19226	0.240413	4.95921	7.0779e-07
COG1118	0.000750774	2.93301e-06	Gammaproteobacteria	ABC-type sulfate/molybdate transport systems, ATPase component	Rhizosphere	Copiotroph	3.27863e-08	1.70514e-11	1.17341	0.192342	6.10066	1.05631e-09	2.2335	0.31389	7.11555	1.11464e-12
COG1012	0.000747384	7.87334e-05	Gammaproteobacteria	Acyl-CoA reductase or other NAD-dependent aldehyde dehydrogenase	NA	Copiotroph	0.216336	0.0100796	-1.43515	0.990956	-1.44825	0.147548	1.93902	0.684033	2.83468	0.00458711
COG1013	0.00073863	9.5191e-06	Alphaproteobacteria	Pyruvate:ferredoxin oxidoreductase or related 2-oxoacid:ferredoxin oxidoreductase, beta subunit	Soil	Oligotroph	4.08224e-09	1.10331e-05	-0.896048	0.14094	-6.35763	2.04888e-10	-0.670068	0.141502	-4.73539	2.18636e-06
COG1013	0.00073863	9.5191e-06	Actinobacteria	Pyruvate:ferredoxin oxidoreductase or related 2-oxoacid:ferredoxin oxidoreductase, beta subunit	NA	Copiotroph	0.0648969	6.98097e-05	0.194731	0.0879969	2.21293	0.0269025	0.380228	0.0904233	4.20498	2.61111e-05
COG1013	0.00073863	9.5191e-06	Acidobacteria	Pyruvate:ferredoxin oxidoreductase or related 2-oxoacid:ferredoxin oxidoreductase, beta subunit	Soil	Oligotroph	8.36271e-05	2.87624e-05	-1.0298	0.224053	-4.59622	4.30223e-06	-1.95344	0.373786	-5.2261	1.73125e-07
COG1013	0.00073863	9.5191e-06	Bacteroidetes	Pyruvate:ferredoxin oxidoreductase or related 2-oxoacid:ferredoxin oxidoreductase, beta subunit	NA	Oligotroph	0.538097	0.00282187	-0.242456	0.229958	-1.05435	0.291723	-1.22783	0.352605	-3.48217	0.000497375
COG1013	0.00073863	9.5191e-06	Gammaproteobacteria	Pyruvate:ferredoxin oxidoreductase or related 2-oxoacid:ferredoxin oxidoreductase, beta subunit	Soil	Oligotroph	2.01252e-08	0.000132311	-1.11488	0.179433	-6.21334	5.18717e-10	-1.04028	0.251822	-4.13102	3.61149e-05
COG5553	0.000737326	7.15936e-05	Alphaproteobacteria	Predicted metal-dependent enzyme of the double-stranded beta helix superfamily	Soil	Oligotroph	4.90463e-10	8.52623e-10	-0.970538	0.1442	-6.7305	1.69082e-11	-0.834523	0.128194	-6.50983	7.52378e-11
COG5553	0.000737326	7.15936e-05	Actinobacteria	Predicted metal-dependent enzyme of the double-stranded beta helix superfamily	Soil	Oligotroph	4.53805e-07	0.0112786	-0.670267	0.119761	-5.59672	2.18441e-08	-0.243938	0.088922	-2.74328	0.00608287
COG5553	0.000737326	7.15936e-05	Acidobacteria	Predicted metal-dependent enzyme of the double-stranded beta helix superfamily	Soil	NA	0.000451331	0.320057	-0.561494	0.136315	-4.1191	3.80351e-05	-0.21367	0.154839	-1.37995	0.167603
COG5553	0.000737326	7.15936e-05	Gammaproteobacteria	Predicted metal-dependent enzyme of the double-stranded beta helix superfamily	Rhizosphere	Copiotroph	0.0021688	0.00423219	0.490811	0.142621	3.44135	0.000578809	0.375582	0.119806	3.13491	0.00171906
COG0800	0.000726732	0.00110785	Alphaproteobacteria	2-keto-3-deoxy-6-phosphogluconate aldolase	Rhizosphere	Copiotroph	7.1427e-10	5.3862e-17	1.15464	0.173148	6.66849	2.58446e-11	1.96462	0.222869	8.81516	1.1951e-18
COG0800	0.000726732	0.00110785	Actinobacteria	2-keto-3-deoxy-6-phosphogluconate aldolase	Rhizosphere	Copiotroph	4.57287e-10	9.85419e-21	1.08195	0.157648	6.86303	6.74161e-12	2.60391	0.266671	9.76448	1.59931e-22
COG0800	0.000726732	0.00110785	Acidobacteria	2-keto-3-deoxy-6-phosphogluconate aldolase	Soil	NA	0.0308977	0.317967	-0.322107	0.121863	-2.6432	0.00821265	0.224419	0.162043	1.38493	0.166074
COG0800	0.000726732	0.00110785	Gammaproteobacteria	2-keto-3-deoxy-6-phosphogluconate aldolase	Rhizosphere	Copiotroph	2.78666e-06	1.36463e-11	1.13389	0.218915	5.17958	2.2238e-07	2.35467	0.329451	7.14727	8.85238e-13
COG3243	0.000725815	0.00105095	Alphaproteobacteria	Poly-beta-hydroxybutyrate synthase	Soil	NA	0.000190394	0.746001	-0.709713	0.174231	-4.0734	4.63317e-05	0.0334872	0.0861259	0.388817	0.697412
COG3243	0.000725815	0.00105095	Actinobacteria	Poly-beta-hydroxybutyrate synthase	Soil	NA	7.17587e-05	0.8196	-0.75617	0.169596	-4.45864	8.24813e-06	-0.0257503	0.0976317	-0.26375	0.791973
COG3243	0.000725815	0.00105095	Bacteroidetes	Poly-beta-hydroxybutyrate synthase	NA	Copiotroph	0.245781	0.0480781	-1.03078	0.525011	-1.96334	0.0496067	1.84121	0.775363	2.37464	0.017566
COG1291	0.00072099	4.56994e-06	Alphaproteobacteria	Flagellar motor component MotA	Rhizosphere	Copiotroph	3.2538e-16	6.05695e-17	1.56345	0.178308	8.76826	1.81454e-18	1.49625	0.170039	8.79945	1.37482e-18
COG1291	0.00072099	4.56994e-06	Actinobacteria	Flagellar motor component MotA	NA	Copiotroph	0.251377	1.92507e-06	0.221015	0.153552	1.43935	0.150052	1.04773	0.208948	5.01432	5.32201e-07
COG1291	0.00072099	4.56994e-06	Acidobacteria	Flagellar motor component MotA	Rhizosphere	Copiotroph	1.9826e-06	0.0091145	1.01784	0.184069	5.52966	3.20849e-08	1.10235	0.327598	3.36495	0.000765568
COG1291	0.00072099	4.56994e-06	Gammaproteobacteria	Flagellar motor component MotA	Rhizosphere	Copiotroph	3.1272e-08	3.83357e-12	1.25496	0.205329	6.11194	9.84272e-10	2.24537	0.305911	7.33996	2.13662e-13
COG2715	0.000719299	1.23002e-07	Alphaproteobacteria	Spore maturation protein SpmA (function unknown)	NA	Copiotroph	0.256034	0.0104529	-0.807817	0.596456	-1.35436	0.175622	2.92162	1.05166	2.7781	0.00546773
COG2715	0.000719299	1.23002e-07	Gammaproteobacteria	Spore maturation protein SpmA (function unknown)	Rhizosphere	Copiotroph	3.729e-06	5.22105e-13	1.46964	0.287242	5.11639	3.11444e-07	3.10119	0.406284	7.63305	2.29268e-14
COG1996	0.000715142	0.000375474	Alphaproteobacteria	DNA-directed RNA polymerase, subunit RPC12/RpoP, contains C4-type Zn-finger	Soil	Oligotroph	8.65529e-06	1.86921e-07	-0.694919	0.143825	-4.8317	1.35369e-06	-1.15994	0.20823	-5.57044	2.54091e-08
COG1996	0.000715142	0.000375474	Acidobacteria	DNA-directed RNA polymerase, subunit RPC12/RpoP, contains C4-type Zn-finger	Soil	NA	1.01801e-10	0.926086	-1.12754	0.151527	-7.44123	9.97556e-14	-0.00954426	0.0769226	-0.124076	0.901255
COG1996	0.000715142	0.000375474	Bacteroidetes	DNA-directed RNA polymerase, subunit RPC12/RpoP, contains C4-type Zn-finger	NA	Copiotroph	0.960352	0.0380239	-0.00825769	0.131118	-0.062979	0.949783	0.640005	0.257763	2.48292	0.0130311
COG1996	0.000715142	0.000375474	Gammaproteobacteria	DNA-directed RNA polymerase, subunit RPC12/RpoP, contains C4-type Zn-finger	NA	Oligotroph	0.491868	0.0499447	-0.120336	0.14472	-0.831512	0.405684	-0.411196	0.194002	-2.11955	0.0340441
COG1279	0.000710147	7.0654e-08	Alphaproteobacteria	Arginine exporter protein ArgO	Rhizosphere	Copiotroph	0.0399349	7.94409e-05	0.900386	0.385745	2.33415	0.0195879	2.23557	0.524093	4.2656	1.99362e-05
COG1279	0.000710147	7.0654e-08	Actinobacteria	Arginine exporter protein ArgO	Rhizosphere	Copiotroph	2.14383e-13	4.87679e-22	1.40036	0.172545	8.11592	4.82121e-16	3.28678	0.325468	10.0986	5.6013e-24
COG1279	0.000710147	7.0654e-08	Gammaproteobacteria	Arginine exporter protein ArgO	Rhizosphere	Copiotroph	3.26158e-06	2.70706e-20	1.05947	0.205923	5.14498	2.67554e-07	3.06614	0.306248	10.0119	1.35083e-23
COG3382	0.000709296	0.000186609	Alphaproteobacteria	B3/B4 domain (DNA/RNA-binding domain of Phe-tRNA-synthetase)	Rhizosphere	Copiotroph	0.0114723	0.00141696	1.08432	0.383538	2.82715	0.0046965	1.33148	0.384704	3.46104	0.00053809
COG3382	0.000709296	0.000186609	Actinobacteria	B3/B4 domain (DNA/RNA-binding domain of Phe-tRNA-synthetase)	Soil	Oligotroph	0.00117866	3.6542e-10	-0.516045	0.139471	-3.70001	0.000215587	-1.03056	0.156657	-6.57843	4.75442e-11
COG3382	0.000709296	0.000186609	Acidobacteria	B3/B4 domain (DNA/RNA-binding domain of Phe-tRNA-synthetase)	Soil	NA	0.0281932	0.280795	-0.540886	0.201658	-2.68219	0.00731422	-0.43403	0.292101	-1.48589	0.137309
COG2360	0.000706358	3.82875e-05	Alphaproteobacteria	Leu/Phe-tRNA-protein transferase	Rhizosphere	Copiotroph	0.00232275	0.000460267	0.347384	0.103396	3.35975	0.000780137	0.420882	0.110865	3.79634	0.000146849
COG2360	0.000706358	3.82875e-05	Actinobacteria	Leu/Phe-tRNA-protein transferase	Rhizosphere	Copiotroph	0.0029445	2.28081e-06	0.547257	0.160134	3.41749	0.000632016	1.19155	0.239362	4.97802	6.42385e-07
COG2360	0.000706358	3.82875e-05	Gammaproteobacteria	Leu/Phe-tRNA-protein transferase	Rhizosphere	Copiotroph	0.00382403	0.025357	0.374284	0.11505	3.25322	0.00114105	0.696882	0.283598	2.45729	0.0139989
COG1346	0.000699916	0.000843078	Alphaproteobacteria	Putative effector of murein hydrolase	NA	Copiotroph	0.195553	0.00159096	0.436494	0.286178	1.52525	0.127196	1.2217	0.356864	3.42343	0.000618369
COG1346	0.000699916	0.000843078	Actinobacteria	Putative effector of murein hydrolase	NA	Copiotroph	0.496774	0.0176596	0.404856	0.460773	0.878645	0.379594	1.12868	0.437062	2.58243	0.00981086
COG1346	0.000699916	0.000843078	Acidobacteria	Putative effector of murein hydrolase	NA	Copiotroph	0.677188	0.00759231	0.367595	0.609287	0.60332	0.546296	2.14101	0.619349	3.45687	0.000546492
COG1346	0.000699916	0.000843078	Gammaproteobacteria	Putative effector of murein hydrolase	Rhizosphere	Copiotroph	3.75971e-07	1.00162e-15	1.31537	0.234564	5.60774	2.0499e-08	2.17314	0.255529	8.50447	1.8243e-17
COG0312	0.00069731	0.00131376	Alphaproteobacteria	Zn-dependent protease PmbA/TldA or its inactivated homolog	NA	Copiotroph	0.861482	0.00109377	0.0229642	0.105332	0.218017	0.827416	0.959339	0.27091	3.54118	0.000398343
COG0312	0.00069731	0.00131376	Actinobacteria	Zn-dependent protease PmbA/TldA or its inactivated homolog	NA	Copiotroph	0.637088	0.00804335	-0.0472613	0.0783768	-0.603001	0.546508	0.285619	0.0997432	2.86355	0.00418925
COG0312	0.00069731	0.00131376	Acidobacteria	Zn-dependent protease PmbA/TldA or its inactivated homolog	Soil	NA	0.00141073	0.0612397	-0.794145	0.2104	-3.77446	0.000160357	0.953829	0.395421	2.41218	0.0158573
COG4293	0.000697274	0.00564891	Actinobacteria	Uncharacterized conserved protein, DUF1802 family	Soil	Oligotroph	0.000973877	2.19027e-07	-0.513197	0.136511	-3.75937	0.000170343	-0.930802	0.170813	-5.44924	5.05867e-08
COG2805	0.000692616	1.26984e-05	Actinobacteria	Type IV pilus assembly protein PilT, pilus retraction ATPase	Soil	Oligotroph	0.00582224	4.02633e-14	-0.446818	0.140004	-3.19146	0.00141555	-1.38221	0.174763	-7.90904	2.59374e-15
COG2805	0.000692616	1.26984e-05	Acidobacteria	Type IV pilus assembly protein PilT, pilus retraction ATPase	Soil	Oligotroph	0.0118107	0.000415523	-0.70436	0.232837	-3.02511	0.00248539	-1.87671	0.417122	-4.49919	6.82118e-06
COG2805	0.000692616	1.26984e-05	Bacteroidetes	Type IV pilus assembly protein PilT, pilus retraction ATPase	NA	Oligotroph	0.480798	0.015203	1.47515	1.17343	1.25713	0.208707	-2.65089	0.92158	-2.87647	0.00402157
COG2805	0.000692616	1.26984e-05	Gammaproteobacteria	Type IV pilus assembly protein PilT, pilus retraction ATPase	NA	Copiotroph	0.218617	0.0431339	-0.194103	0.134667	-1.44136	0.149483	0.451647	0.205677	2.1959	0.0280992
COG1847	0.00069129	1.16715e-08	Actinobacteria	Predicted RNA-binding protein Jag (SpoIIIJ-associated), conains KH and R3H domains	Soil	Oligotroph	0.0441764	1.16032e-05	-0.175464	0.0733764	-2.39128	0.0167897	-0.511598	0.110696	-4.62165	3.80691e-06
COG1847	0.00069129	1.16715e-08	Acidobacteria	Predicted RNA-binding protein Jag (SpoIIIJ-associated), conains KH and R3H domains	Soil	Oligotroph	0.00375341	0.0195766	-0.417782	0.121499	-3.43857	0.000584804	-0.652032	0.218333	-2.98642	0.00282267
COG1290	0.000688811	0.000232554	Alphaproteobacteria	Cytochrome b subunit of the bc complex	Rhizosphere	Copiotroph	0.00669689	5.7298e-05	0.359747	0.119257	3.01657	0.00255653	0.720063	0.165765	4.34388	1.39985e-05
COG1290	0.000688811	0.000232554	Actinobacteria	Cytochrome b subunit of the bc complex	NA	Copiotroph	0.567644	0.0050783	0.0440488	0.0599573	0.734671	0.46254	0.311427	0.103171	3.01856	0.00253978
COG1290	0.000688811	0.000232554	Acidobacteria	Cytochrome b subunit of the bc complex	Soil	Oligotroph	3.72609e-06	0.00360983	-0.824946	0.153346	-5.37963	7.46402e-08	-1.01192	0.267838	-3.77811	0.000158023
COG1290	0.000688811	0.000232554	Bacteroidetes	Cytochrome b subunit of the bc complex	NA	Oligotroph	0.650062	0.0118946	-0.236047	0.322654	-0.731578	0.464426	-1.53748	0.516809	-2.97494	0.00293046
COG1290	0.000688811	0.000232554	Gammaproteobacteria	Cytochrome b subunit of the bc complex	Soil	Oligotroph	0.00702143	0.00246235	-0.419309	0.138095	-3.03637	0.00239442	-0.381145	0.11512	-3.31085	0.000930141
COG4403	0.000677322	0.000455606	Alphaproteobacteria	Lantibiotic modifying enzyme	Soil	Oligotroph	2.62373e-08	2.32544e-09	-1.39293	0.231448	-6.01831	1.76245e-09	-2.44066	0.384482	-6.34792	2.18251e-10
COG4403	0.000677322	0.000455606	Actinobacteria	Lantibiotic modifying enzyme	NA	Copiotroph	0.403873	5.24082e-05	-0.128094	0.120486	-1.06314	0.287716	0.75719	0.177242	4.27207	1.93668e-05
COG4403	0.000677322	0.000455606	Acidobacteria	Lantibiotic modifying enzyme	Soil	NA	0.00183796	0.278228	-0.689474	0.187377	-3.6796	0.000233598	-0.378591	0.253432	-1.49385	0.135214
COG4403	0.000677322	0.000455606	Bacteroidetes	Lantibiotic modifying enzyme	NA	Copiotroph	0.458807	0.00129192	0.45337	0.347064	1.3063	0.19145	1.51636	0.4065	3.73029	0.000191261
COG4403	0.000677322	0.000455606	Gammaproteobacteria	Lantibiotic modifying enzyme	NA	Copiotroph	0.262791	0.00395825	0.416149	0.3167	1.31402	0.188841	1.04434	0.330782	3.15719	0.00159298
COG3345	0.000674568	6.39015e-07	Alphaproteobacteria	Alpha-galactosidase	Rhizosphere	Copiotroph	0.00174987	0.00377757	1.6157	0.468411	3.44932	0.000562	1.02764	0.327489	3.13794	0.0017014
COG3345	0.000674568	6.39015e-07	Actinobacteria	Alpha-galactosidase	Rhizosphere	Copiotroph	4.05482e-10	3.84202e-17	1.3414	0.194897	6.88261	5.87655e-12	2.75232	0.312802	8.79892	1.3814e-18
COG3345	0.000674568	6.39015e-07	Acidobacteria	Alpha-galactosidase	Rhizosphere	Copiotroph	0.000208571	0.0450103	0.831214	0.191327	4.34448	1.39609e-05	0.654661	0.254572	2.57161	0.0101227
COG3345	0.000674568	6.39015e-07	Gammaproteobacteria	Alpha-galactosidase	Rhizosphere	Copiotroph	0.000167484	7.27931e-06	1.74302	0.415589	4.19411	2.73951e-05	2.22729	0.462059	4.82036	1.43298e-06
COG1716	0.000670587	4.91105e-10	Actinobacteria	Forkhead associated (FHA) domain, binds pSer, pThr, pTyr	NA	Copiotroph	0.556854	1.83721e-07	-0.0539041	0.0710716	-0.758448	0.448183	0.650222	0.118586	5.48311	4.17902e-08
COG1716	0.000670587	4.91105e-10	Acidobacteria	Forkhead associated (FHA) domain, binds pSer, pThr, pTyr	NA	Oligotroph	0.106708	0.00404478	0.347783	0.170211	2.04324	0.0410287	-1.33359	0.356389	-3.74195	0.000182596
COG1716	0.000670587	4.91105e-10	Bacteroidetes	Forkhead associated (FHA) domain, binds pSer, pThr, pTyr	NA	Copiotroph	0.742863	0.0338537	-0.198486	0.395207	-0.502234	0.615503	1.84121	0.727567	2.53064	0.0113854
COG1716	0.000670587	4.91105e-10	Gammaproteobacteria	Forkhead associated (FHA) domain, binds pSer, pThr, pTyr	Soil	Oligotroph	0.000293024	0.047872	-0.502563	0.124347	-4.04161	5.30857e-05	-0.15187	0.070896	-2.14215	0.0321814
COG3534	0.000668479	0.000208495	Alphaproteobacteria	Alpha-L-arabinofuranosidase	Rhizosphere	Copiotroph	1.08539e-06	4.21614e-07	1.23275	0.233327	5.28336	1.26835e-07	2.1633	0.399292	5.41784	6.03227e-08
COG3534	0.000668479	0.000208495	Actinobacteria	Alpha-L-arabinofuranosidase	Rhizosphere	Copiotroph	1.10183e-07	1.56362e-12	1.21384	0.206435	5.88002	4.10228e-09	2.28929	0.309172	7.40458	1.31571e-13
COG3534	0.000668479	0.000208495	Acidobacteria	Alpha-L-arabinofuranosidase	NA	Copiotroph	0.0554242	0.0407826	0.330052	0.138642	2.3806	0.0172844	0.633376	0.241904	2.61829	0.00883715
COG3534	0.000668479	0.000208495	Gammaproteobacteria	Alpha-L-arabinofuranosidase	Rhizosphere	Copiotroph	0.0148132	8.48067e-07	0.635651	0.230834	2.75372	0.00589226	1.29693	0.24618	5.26823	1.37747e-07
COG2124	0.000668428	1.58127e-05	Alphaproteobacteria	Cytochrome P450	Soil	Copiotroph	0.00488149	0.00825961	-0.529592	0.169647	-3.12173	0.00179792	0.458415	0.160017	2.86478	0.00417299
COG2124	0.000668428	1.58127e-05	Actinobacteria	Cytochrome P450	NA	Copiotroph	0.170058	0.00732596	-0.255897	0.151315	-1.69115	0.0908082	0.502572	0.173592	2.89512	0.00379011
COG2124	0.000668428	1.58127e-05	Acidobacteria	Cytochrome P450	Soil	NA	0.0142558	0.671474	-0.454331	0.153727	-2.95545	0.00312217	0.129705	0.206634	0.627704	0.530198
COG2124	0.000668428	1.58127e-05	Bacteroidetes	Cytochrome P450	NA	Copiotroph	0.439108	0.000307314	-0.398545	0.293659	-1.35717	0.174727	1.19328	0.285537	4.17906	2.92721e-05
COG2124	0.000668428	1.58127e-05	Gammaproteobacteria	Cytochrome P450	NA	Oligotroph	0.196405	0.00111074	-0.171982	0.113833	-1.51083	0.130833	-0.427206	0.120184	-3.5546	0.000378559
COG0075	0.000666553	4.54686e-09	Alphaproteobacteria	Archaeal aspartate aminotransferase or a related aminotransferase, includes purine catabolism protein PucG	Soil	Oligotroph	7.59502e-05	0.000130874	-0.603769	0.140153	-4.30792	1.64799e-05	-0.845028	0.204151	-4.13924	3.48463e-05
COG0075	0.000666553	4.54686e-09	Actinobacteria	Archaeal aspartate aminotransferase or a related aminotransferase, includes purine catabolism protein PucG	NA	Oligotroph	0.387425	1.40673e-07	-0.0926927	0.0838113	-1.10597	0.26874	-0.56349	0.10183	-5.53363	3.13661e-08
COG0075	0.000666553	4.54686e-09	Acidobacteria	Archaeal aspartate aminotransferase or a related aminotransferase, includes purine catabolism protein PucG	Soil	NA	0.00208719	0.187355	-0.662478	0.182234	-3.63531	0.000277644	0.499977	0.282972	1.76688	0.0772486
COG0075	0.000666553	4.54686e-09	Bacteroidetes	Archaeal aspartate aminotransferase or a related aminotransferase, includes purine catabolism protein PucG	NA	Oligotroph	0.0523793	0.0147155	-1.13593	0.357557	-3.17693	0.00148845	-1.06908	0.370086	-2.88873	0.00386797
COG0075	0.000666553	4.54686e-09	Gammaproteobacteria	Archaeal aspartate aminotransferase or a related aminotransferase, includes purine catabolism protein PucG	Soil	Oligotroph	3.18487e-07	8.48377e-11	-1.00142	0.177494	-5.64196	1.68123e-08	-1.38428	0.201534	-6.86874	6.47713e-12
COG1250	0.000662751	8.00221e-07	Actinobacteria	3-hydroxyacyl-CoA dehydrogenase	NA	Copiotroph	0.229653	0.020175	-0.19932	0.132735	-1.50164	0.133189	0.391701	0.154668	2.53253	0.0113242
COG1250	0.000662751	8.00221e-07	Acidobacteria	3-hydroxyacyl-CoA dehydrogenase	Soil	Oligotroph	0.00470057	0.049044	-1.33972	0.39849	-3.36199	0.000773833	-1.04121	0.412213	-2.52591	0.0115398
COG2165	0.000662036	8.45913e-06	Actinobacteria	Type II secretory pathway, pseudopilin PulG	Soil	Oligotroph	3.59335e-10	2.37984e-14	-0.818747	0.118302	-6.92085	4.48945e-12	-0.974756	0.122132	-7.98114	1.44989e-15
COG2165	0.000662036	8.45913e-06	Bacteroidetes	Type II secretory pathway, pseudopilin PulG	NA	Copiotroph	0.268445	0.000609172	-0.54054	0.286544	-1.88641	0.0592398	1.49872	0.377811	3.96685	7.28284e-05
COG0405	0.000660741	3.15742e-05	Alphaproteobacteria	Gamma-glutamyltranspeptidase	Soil	Oligotroph	0.0480828	0.00912409	-0.758083	0.336812	-2.25076	0.0244009	-0.944864	0.334075	-2.8283	0.00467956
COG0405	0.000660741	3.15742e-05	Actinobacteria	Gamma-glutamyltranspeptidase	Soil	Oligotroph	0.0179203	8.80906e-06	-0.326425	0.11788	-2.76912	0.00562079	-0.863766	0.184439	-4.68321	2.82418e-06
COG0405	0.000660741	3.15742e-05	Acidobacteria	Gamma-glutamyltranspeptidase	Soil	NA	0.0203947	0.82299	-0.635712	0.22606	-2.81214	0.00492131	-0.0632219	0.190048	-0.332662	0.73939
COG0405	0.000660741	3.15742e-05	Gammaproteobacteria	Gamma-glutamyltranspeptidase	Soil	NA	0.0319785	0.0714369	-0.689464	0.2829	-2.43713	0.0148044	0.532451	0.275147	1.93515	0.0529716
COG2747	0.000658195	0.00036443	Alphaproteobacteria	Negative regulator of flagellin synthesis (anti-sigma28 factor)	Rhizosphere	Copiotroph	1.65629e-06	3.47994e-05	2.60751	0.50161	5.19828	2.01145e-07	4.88156	1.09288	4.46671	7.94324e-06
COG2747	0.000658195	0.00036443	Acidobacteria	Negative regulator of flagellin synthesis (anti-sigma28 factor)	Rhizosphere	Copiotroph	0.0176922	0.00116923	0.572109	0.199502	2.86769	0.00413483	1.30454	0.310314	4.20393	2.62317e-05
COG2747	0.000658195	0.00036443	Gammaproteobacteria	Negative regulator of flagellin synthesis (anti-sigma28 factor)	Rhizosphere	Copiotroph	2.26375e-08	1.19787e-13	1.1192	0.180925	6.18599	6.17131e-10	2.00996	0.255921	7.85384	4.03476e-15
COG3521	0.000657829	0.00146985	Gammaproteobacteria	Predicted component of the type VI protein secretion system	Rhizosphere	Copiotroph	6.03905e-09	1.0608e-17	1.50742	0.233943	6.44351	1.1674e-10	2.42668	0.266032	9.12176	7.39153e-20
COG2063	0.000655411	2.7693e-08	Alphaproteobacteria	Flagellar basal body L-ring protein FlgH	Rhizosphere	Copiotroph	1.43906e-17	9.26969e-16	1.51307	0.165151	9.16174	5.10693e-20	1.39374	0.164821	8.45604	2.76601e-17
COG2063	0.000655411	2.7693e-08	Acidobacteria	Flagellar basal body L-ring protein FlgH	Rhizosphere	Copiotroph	8.71669e-06	0.0217067	1.02701	0.198737	5.16767	2.37029e-07	0.744564	0.254049	2.93079	0.00338098
COG2063	0.000655411	2.7693e-08	Gammaproteobacteria	Flagellar basal body L-ring protein FlgH	Rhizosphere	Copiotroph	1.21786e-08	2.23266e-11	1.12486	0.178532	6.30062	2.96457e-10	2.24362	0.317113	7.07515	1.4929e-12
COG3396	0.000653777	0.00733504	Alphaproteobacteria	1,2-phenylacetyl-CoA epoxidase, catalytic subunit	NA	Oligotroph	0.172724	0.021915	-0.264152	0.164989	-1.60103	0.10937	-0.367815	0.147424	-2.49494	0.0125979
COG3396	0.000653777	0.00733504	Actinobacteria	1,2-phenylacetyl-CoA epoxidase, catalytic subunit	NA	Copiotroph	0.359508	0.0426211	0.105436	0.0896886	1.17558	0.239762	0.194308	0.0869928	2.23361	0.0255088
COG3396	0.000653777	0.00733504	Acidobacteria	1,2-phenylacetyl-CoA epoxidase, catalytic subunit	Soil	Oligotroph	6.96498e-06	0.00993037	-0.794495	0.152053	-5.22512	1.74039e-07	-0.838777	0.252623	-3.32027	0.000899303
COG3396	0.000653777	0.00733504	Gammaproteobacteria	1,2-phenylacetyl-CoA epoxidase, catalytic subunit	Soil	Oligotroph	0.000666317	0.00279761	-0.573229	0.150723	-3.8032	0.000142841	-0.548904	0.167745	-3.27225	0.00106696
COG4651	0.000647648	0.000609614	Alphaproteobacteria	Predicted Kef-type K+ transport protein, K+/H+ antiporter domain	Rhizosphere	Copiotroph	6.85818e-06	0.000138353	0.79637	0.163079	4.88333	1.04307e-06	0.915224	0.221911	4.12427	3.71905e-05
COG4651	0.000647648	0.000609614	Actinobacteria	Predicted Kef-type K+ transport protein, K+/H+ antiporter domain	NA	Copiotroph	0.0583859	0.0326288	1.24751	0.551776	2.26089	0.0237658	1.20632	0.514609	2.34416	0.0190702
COG4651	0.000647648	0.000609614	Acidobacteria	Predicted Kef-type K+ transport protein, K+/H+ antiporter domain	Rhizosphere	NA	0.00161824	0.576306	0.861081	0.231183	3.72466	0.000195575	0.253212	0.310119	0.816498	0.414215
COG4651	0.000647648	0.000609614	Gammaproteobacteria	Predicted Kef-type K+ transport protein, K+/H+ antiporter domain	Rhizosphere	Copiotroph	1.86493e-06	1.96214e-13	1.03888	0.197104	5.27073	1.35883e-07	1.68094	0.215984	7.78271	7.09855e-15
COG3040	0.000647446	7.86506e-08	Alphaproteobacteria	Bacterial lipocalin Blc	Rhizosphere	Copiotroph	5.30072e-05	8.56551e-06	1.66415	0.378339	4.39856	1.0897e-05	2.73788	0.571124	4.79384	1.63621e-06
COG3040	0.000647446	7.86506e-08	Acidobacteria	Bacterial lipocalin Blc	Rhizosphere	NA	8.26657e-06	0.272691	1.53828	0.296909	5.18097	2.20739e-07	0.496661	0.329396	1.50779	0.131608
COG3040	0.000647446	7.86506e-08	Bacteroidetes	Bacterial lipocalin Blc	NA	Copiotroph	0.111733	0.00223966	0.791848	0.306233	2.58577	0.00971626	0.834871	0.234549	3.55947	0.000371608
COG3040	0.000647446	7.86506e-08	Gammaproteobacteria	Bacterial lipocalin Blc	Rhizosphere	Copiotroph	9.61542e-10	2.52166e-15	1.28263	0.188445	6.80638	1.00086e-11	1.50453	0.179565	8.37878	5.34784e-17
COG5426	0.000646915	0.00672098	Alphaproteobacteria	Uncharacterized protein STM3548, contains class I glutamine amidotransferase domain	Rhizosphere	Copiotroph	0.00179681	0.0362583	1.36463	0.396544	3.44131	0.000578895	0.635302	0.277397	2.29022	0.0220084
COG5426	0.000646915	0.00672098	Acidobacteria	Uncharacterized protein STM3548, contains class I glutamine amidotransferase domain	Rhizosphere	NA	9.51039e-05	0.206375	0.787458	0.172521	4.5644	5.00915e-06	-0.380033	0.223473	-1.70058	0.0890224
COG4953	0.000645947	0.00168906	Gammaproteobacteria	Membrane carboxypeptidase/penicillin-binding protein PbpC	Rhizosphere	Copiotroph	5.46864e-07	2.59078e-09	0.918294	0.16605	5.53021	3.19851e-08	2.35376	0.372235	6.32334	2.55975e-10
COG1001	0.000645875	0.000122656	Alphaproteobacteria	Adenine deaminase	Rhizosphere	Copiotroph	0.0036677	0.0110348	0.85372	0.265693	3.21318	0.00131275	0.769376	0.278922	2.75839	0.00580866
COG1001	0.000645875	0.000122656	Actinobacteria	Adenine deaminase	NA	Oligotroph	0.734982	2.32741e-06	-0.022998	0.0541859	-0.424427	0.671255	-0.784181	0.157664	-4.97376	6.56673e-07
COG1001	0.000645875	0.000122656	Acidobacteria	Adenine deaminase	Rhizosphere	NA	0.000400733	0.201516	0.957642	0.2304	4.15643	3.23265e-05	-0.802218	0.46784	-1.71472	0.0863957
COG1001	0.000645875	0.000122656	Bacteroidetes	Adenine deaminase	NA	Oligotroph	0.659449	0.00805266	-0.141616	0.202482	-0.699398	0.484303	-0.633623	0.202892	-3.12295	0.00179048
COG1001	0.000645875	0.000122656	Gammaproteobacteria	Adenine deaminase	NA	Copiotroph	0.0683768	0.00548119	0.929518	0.44631	2.08267	0.037281	1.55676	0.510583	3.04899	0.00229614
COG1987	0.000645629	1.05262e-09	Alphaproteobacteria	Flagellar biosynthesis protein FliQ	Rhizosphere	Copiotroph	1.55868e-18	7.57078e-18	1.60526	0.170339	9.42391	4.34612e-21	1.54827	0.170806	9.06449	1.25185e-19
COG1987	0.000645629	1.05262e-09	Actinobacteria	Flagellar biosynthesis protein FliQ	NA	Copiotroph	0.0734244	4.64737e-07	0.37279	0.173149	2.15301	0.0313182	1.25591	0.236824	5.30313	1.13834e-07
COG1987	0.000645629	1.05262e-09	Acidobacteria	Flagellar biosynthesis protein FliQ	Rhizosphere	Copiotroph	5.71837e-05	0.0128359	0.936976	0.19899	4.70866	2.49356e-06	0.86177	0.268657	3.2077	0.00133802
COG1987	0.000645629	1.05262e-09	Gammaproteobacteria	Flagellar biosynthesis protein FliQ	Rhizosphere	Copiotroph	2.58668e-06	1.05701e-10	0.863848	0.166241	5.19637	2.03216e-07	1.79516	0.262713	6.83314	8.30735e-12
COG1657	0.00064476	0.000872244	Alphaproteobacteria	Terpene cyclase SqhC	Soil	Oligotroph	2.39017e-09	1.41035e-13	-0.913553	0.141493	-6.45654	1.07121e-10	-1.38158	0.177074	-7.8023	6.07876e-15
COG1657	0.00064476	0.000872244	Actinobacteria	Terpene cyclase SqhC	Soil	Oligotroph	1.00014e-05	0.000778313	-0.547322	0.111137	-4.92475	8.44693e-07	-0.320141	0.0893654	-3.58238	0.000340476
COG1657	0.00064476	0.000872244	Acidobacteria	Terpene cyclase SqhC	Soil	NA	0.0207517	0.225241	-0.440758	0.157174	-2.80427	0.00504304	0.355728	0.216789	1.6409	0.100819
COG2183	0.000643767	9.30836e-06	Alphaproteobacteria	Transcriptional accessory protein Tex/SPT6	NA	Copiotroph	0.16657	0.00165034	0.334312	0.206008	1.62282	0.104629	1.11912	0.328077	3.41114	0.000646919
COG2183	0.000643767	9.30836e-06	Actinobacteria	Transcriptional accessory protein Tex/SPT6	Rhizosphere	Copiotroph	0.00645593	3.45121e-09	0.391016	0.12395	3.15461	0.00160711	1.43423	0.231116	6.20568	5.44611e-10
COG2183	0.000643767	9.30836e-06	Acidobacteria	Transcriptional accessory protein Tex/SPT6	Rhizosphere	Copiotroph	4.86414e-05	0.0015991	1.12067	0.23571	4.75444	1.98998e-06	1.66937	0.4072	4.09963	4.13807e-05
COG2183	0.000643767	9.30836e-06	Bacteroidetes	Transcriptional accessory protein Tex/SPT6	NA	Copiotroph	0.505124	0.000361013	-0.261233	0.219391	-1.19072	0.233764	0.992853	0.24041	4.12983	3.63029e-05
COG2183	0.000643767	9.30836e-06	Gammaproteobacteria	Transcriptional accessory protein Tex/SPT6	Rhizosphere	Copiotroph	4.77789e-09	1.43831e-07	1.35049	0.208055	6.49102	8.52561e-11	2.20373	0.392782	5.61055	2.0168e-08
COG2183	0.000643767	9.30836e-06	Verrucomicrobiota	Transcriptional accessory protein Tex/SPT6	NA	Copiotroph	0.165762	0.0416449	1.43757	0.398748	3.60522	0.000311888	1.54882	0.382497	4.04925	5.13818e-05
COG0598	0.000641401	0.00187449	Alphaproteobacteria	Mg2+ and Co2+ transporter CorA	Rhizosphere	Copiotroph	8.7118e-07	0.000533637	0.855827	0.160583	5.32949	9.84908e-08	0.531903	0.141686	3.7541	0.000173967
COG0598	0.000641401	0.00187449	Actinobacteria	Mg2+ and Co2+ transporter CorA	Rhizosphere	Copiotroph	0.000754763	0.00346832	0.512124	0.133568	3.83418	0.000125983	0.370028	0.117866	3.13939	0.00169303
COG0598	0.000641401	0.00187449	Acidobacteria	Mg2+ and Co2+ transporter CorA	Rhizosphere	Copiotroph	6.19927e-07	0.0359509	1.0118	0.175155	5.7766	7.62252e-09	0.680514	0.254114	2.67799	0.00740657
COG0598	0.000641401	0.00187449	Bacteroidetes	Mg2+ and Co2+ transporter CorA	Rhizosphere	Copiotroph	0.0212882	0.00212819	0.830829	0.228168	3.6413	0.000271265	0.802884	0.224411	3.57774	0.000346574
COG0598	0.000641401	0.00187449	Gammaproteobacteria	Mg2+ and Co2+ transporter CorA	Rhizosphere	Copiotroph	2.8907e-05	0.0196478	0.837206	0.180175	4.64661	3.37427e-06	1.21689	0.472833	2.57362	0.0100641
COG0679	0.000640342	0.00011183	Alphaproteobacteria	Predicted permease, AEC (auxin efflux carrier) family	Rhizosphere	Copiotroph	1.37214e-06	1.71116e-05	0.763412	0.145814	5.23552	1.64517e-07	0.735389	0.158698	4.63389	3.58863e-06
COG0679	0.000640342	0.00011183	Actinobacteria	Predicted permease, AEC (auxin efflux carrier) family	Rhizosphere	Copiotroph	2.28002e-05	0.00213773	0.705364	0.148927	4.73632	2.17633e-06	0.429249	0.13056	3.28776	0.00100989
COG0679	0.000640342	0.00011183	Bacteroidetes	Predicted permease, AEC (auxin efflux carrier) family	NA	Copiotroph	0.413009	0.000424649	0.600897	0.422315	1.42287	0.154775	1.44924	0.355141	4.08074	4.48925e-05
COG0679	0.000640342	0.00011183	Gammaproteobacteria	Predicted permease, AEC (auxin efflux carrier) family	Rhizosphere	Copiotroph	0.00432948	5.0687e-06	0.460888	0.143743	3.20634	0.00134437	1.56418	0.319241	4.89969	9.59865e-07
COG2849	0.000639049	2.14046e-07	Actinobacteria	Antitoxin component YwqK of the YwqJK toxin-antitoxin module	NA	Copiotroph	0.0646082	0.000358782	1.03991	0.469407	2.21537	0.0267344	2.83908	0.748521	3.79292	0.000148888
COG2849	0.000639049	2.14046e-07	Bacteroidetes	Antitoxin component YwqK of the YwqJK toxin-antitoxin module	NA	Copiotroph	0.197937	0.0405868	0.561534	0.259449	2.16434	0.0304386	0.561808	0.229039	2.45289	0.0141714
COG2849	0.000639049	2.14046e-07	Gammaproteobacteria	Antitoxin component YwqK of the YwqJK toxin-antitoxin module	Rhizosphere	Copiotroph	0.00728919	0.00046963	0.681113	0.225368	3.02223	0.00250921	0.758235	0.199537	3.79998	0.000144709
COG0073	0.000638345	0.000488663	Alphaproteobacteria	tRNA-binding EMAP/Myf domain	Rhizosphere	Copiotroph	2.48543e-16	8.06356e-14	1.43099	0.162543	8.80376	1.32304e-18	1.43255	0.181774	7.88094	3.24928e-15
COG0073	0.000638345	0.000488663	Actinobacteria	tRNA-binding EMAP/Myf domain	Rhizosphere	Copiotroph	0.000279049	0.00134467	0.402595	0.0979604	4.10977	3.96052e-05	0.264012	0.0770834	3.42502	0.000614755
COG0073	0.000638345	0.000488663	Acidobacteria	tRNA-binding EMAP/Myf domain	Soil	Oligotroph	0.000398023	0.0270545	-0.644458	0.15496	-4.15887	3.19823e-05	-0.593122	0.210113	-2.82288	0.00475951
COG0073	0.000638345	0.000488663	Gammaproteobacteria	tRNA-binding EMAP/Myf domain	Rhizosphere	Copiotroph	2.43883e-05	0.0364804	0.720253	0.153675	4.68686	2.77428e-06	0.732108	0.320366	2.28522	0.0222996
COG3917	0.000637463	0.00257224	Alphaproteobacteria	2-hydroxychromene-2-carboxylate isomerase	Soil	Oligotroph	0.00441814	0.00195267	-0.321734	0.101949	-3.15583	0.0016004	-0.322946	0.0962052	-3.35684	0.000788378
COG3917	0.000637463	0.00257224	Actinobacteria	2-hydroxychromene-2-carboxylate isomerase	Soil	Oligotroph	1.42233e-06	0.00435388	-0.635096	0.118553	-5.35707	8.45846e-08	-0.277034	0.0902877	-3.06834	0.00215248
COG3917	0.000637463	0.00257224	Gammaproteobacteria	2-hydroxychromene-2-carboxylate isomerase	Soil	NA	0.00837069	0.35277	-0.421604	0.141846	-2.97226	0.00295619	0.0710252	0.0701889	1.01192	0.311579
COG2128	0.000633754	1.21957e-06	Alphaproteobacteria	Alkylhydroperoxidase family enzyme, contains CxxC motif	NA	Copiotroph	0.266219	0.0258807	-0.228924	0.172272	-1.32885	0.183897	0.383508	0.158053	2.42645	0.0152473
COG2128	0.000633754	1.21957e-06	Actinobacteria	Alkylhydroperoxidase family enzyme, contains CxxC motif	Rhizosphere	Copiotroph	0.0119158	4.37942e-05	0.377024	0.128708	2.9293	0.00339727	0.566215	0.131213	4.31524	1.59431e-05
COG2128	0.000633754	1.21957e-06	Bacteroidetes	Alkylhydroperoxidase family enzyme, contains CxxC motif	NA	Copiotroph	0.0963474	0.000726048	0.755032	0.277206	2.72372	0.00645505	1.2825	0.327687	3.91379	9.08574e-05
COG2128	0.000633754	1.21957e-06	Gammaproteobacteria	Alkylhydroperoxidase family enzyme, contains CxxC motif	Soil	NA	0.0293159	0.0615369	-0.519262	0.20964	-2.47692	0.0132521	0.476537	0.236777	2.0126	0.0441567
COG2609	0.000632251	0.000560414	Alphaproteobacteria	Pyruvate dehydrogenase complex, dehydrogenase (E1) component	Soil	Oligotroph	4.32341e-10	4.01415e-10	-1.03172	0.152826	-6.75098	1.46854e-11	-1.09437	0.164974	-6.6336	3.27602e-11
COG2609	0.000632251	0.000560414	Actinobacteria	Pyruvate dehydrogenase complex, dehydrogenase (E1) component	Rhizosphere	Copiotroph	0.00419794	2.9336e-16	0.439275	0.1331	3.30033	0.000965705	1.70408	0.199371	8.54731	1.25987e-17
COG2609	0.000632251	0.000560414	Gammaproteobacteria	Pyruvate dehydrogenase complex, dehydrogenase (E1) component	Soil	NA	0.000462518	0.272898	-0.86257	0.220586	-3.91036	9.21598e-05	-0.106647	0.0897451	-1.18834	0.234701
COG5267	0.000627593	4.94721e-05	Alphaproteobacteria	Uncharacterized conserved protein, DUF1800 family	Soil	NA	1.57975e-07	0.221979	-0.851381	0.150274	-5.66554	1.46562e-08	-0.120723	0.0874896	-1.37986	0.167631
COG5267	0.000627593	4.94721e-05	Actinobacteria	Uncharacterized conserved protein, DUF1800 family	Rhizosphere	NA	0.0271913	0.135866	0.288596	0.110795	2.60479	0.00919315	0.145719	0.0864925	1.68475	0.0920361
COG5267	0.000627593	4.94721e-05	Acidobacteria	Uncharacterized conserved protein, DUF1800 family	Soil	Oligotroph	0.00135655	0.0149249	-0.627907	0.16581	-3.7869	0.000152537	-0.826016	0.263314	-3.137	0.00170687
COG5267	0.000627593	4.94721e-05	Bacteroidetes	Uncharacterized conserved protein, DUF1800 family	NA	Copiotroph	0.127183	0.000319129	-0.627469	0.251807	-2.49187	0.0127072	0.973616	0.233714	4.16583	3.10215e-05
COG5267	0.000627593	4.94721e-05	Gammaproteobacteria	Uncharacterized conserved protein, DUF1800 family	Soil	Copiotroph	0.000139158	0.0253282	-0.714946	0.168423	-4.24494	2.18653e-05	0.325185	0.132282	2.45827	0.013961
COG2936	0.000625821	3.02958e-05	Alphaproteobacteria	Predicted acyl esterase	Soil	Oligotroph	2.67014e-08	0.000107207	-0.937918	0.155981	-6.01305	1.8207e-09	-0.722418	0.172394	-4.1905	2.7834e-05
COG2936	0.000625821	3.02958e-05	Actinobacteria	Predicted acyl esterase	NA	Copiotroph	0.111089	4.3688e-08	0.169183	0.0875763	1.93184	0.0533795	0.581595	0.101062	5.75484	8.67216e-09
COG2936	0.000625821	3.02958e-05	Gammaproteobacteria	Predicted acyl esterase	Soil	NA	0.00495665	0.108539	-0.504338	0.159562	-3.16076	0.0015736	-0.170278	0.0988551	-1.7225	0.0849791
COG4728	0.000623873	5.49486e-06	Gammaproteobacteria	Uncharacterized conserved protein, DUF1653 family	Rhizosphere	Copiotroph	1.64679e-05	6.48586e-20	0.888786	0.185966	4.7793	1.75902e-06	2.51006	0.255244	9.83395	8.03999e-23
COG1366	0.00062307	0.000232013	Actinobacteria	Anti-anti-sigma regulatory factor (antagonist of anti-sigma factor)	Soil	Oligotroph	6.15568e-09	1.34433e-07	-1.72345	0.268895	-6.40937	1.46124e-10	-1.55075	0.279808	-5.54217	2.98741e-08
COG1366	0.00062307	0.000232013	Acidobacteria	Anti-anti-sigma regulatory factor (antagonist of anti-sigma factor)	NA	Oligotroph	0.131617	0.0203181	-1.1202	0.581559	-1.92621	0.0540784	-1.765	0.595789	-2.96246	0.00305188
COG1366	0.00062307	0.000232013	Gammaproteobacteria	Anti-anti-sigma regulatory factor (antagonist of anti-sigma factor)	NA	Oligotroph	0.0512078	0.0271538	-0.290528	0.130651	-2.2237	0.0261686	-0.237039	0.0978024	-2.42365	0.0153655
COG1580	0.000619594	1.06123e-06	Alphaproteobacteria	Flagellar basal body-associated protein FliL	Rhizosphere	Copiotroph	2.48543e-16	6.25319e-19	1.39796	0.15879	8.80388	1.32165e-18	1.47624	0.15738	9.38006	6.59348e-21
COG1580	0.000619594	1.06123e-06	Actinobacteria	Flagellar basal body-associated protein FliL	Soil	Copiotroph	0.00406217	0.00759696	-0.410497	0.123947	-3.31188	0.000926727	0.290368	0.100725	2.88279	0.00394169
COG1580	0.000619594	1.06123e-06	Acidobacteria	Flagellar basal body-associated protein FliL	Rhizosphere	Copiotroph	0.00152884	0.00958332	0.762526	0.203694	3.74349	0.000181485	0.91824	0.274741	3.3422	0.000831166
COG1580	0.000619594	1.06123e-06	Gammaproteobacteria	Flagellar basal body-associated protein FliL	Rhizosphere	Copiotroph	2.27264e-08	5.22302e-12	1.17487	0.189988	6.18395	6.25188e-10	2.1681	0.297365	7.29105	3.07543e-13
COG0374	0.000618555	0.0041174	Alphaproteobacteria	Ni,Fe-hydrogenase I large subunit	Soil	NA	0.000897527	0.843369	-1.31378	0.359816	-3.65126	0.000260954	0.0638515	0.287474	0.222112	0.824226
COG0374	0.000618555	0.0041174	Actinobacteria	Ni,Fe-hydrogenase I large subunit	Soil	Copiotroph	3.08947e-06	0.0275706	-0.76419	0.147196	-5.19165	2.08435e-07	0.269092	0.111537	2.41258	0.0158402
COG0374	0.000618555	0.0041174	Gammaproteobacteria	Ni,Fe-hydrogenase I large subunit	NA	Copiotroph	0.207026	0.00938008	-0.402986	0.272617	-1.47821	0.139351	0.958709	0.335168	2.86038	0.00423133
COG0409	0.000618045	1.1569e-08	Alphaproteobacteria	Hydrogenase maturation factor HypD	Soil	NA	0.00269611	0.159008	-1.09946	0.331913	-3.3125	0.000924674	-0.529079	0.335619	-1.57643	0.114927
COG0409	0.000618045	1.1569e-08	Actinobacteria	Hydrogenase maturation factor HypD	Soil	NA	0.00010016	0.419604	-0.568972	0.129981	-4.37735	1.20132e-05	0.0937649	0.0991647	0.945548	0.344379
COG0409	0.000618045	1.1569e-08	Bacteroidetes	Hydrogenase maturation factor HypD	NA	Oligotroph	0.528687	0.00942424	0.765233	0.709154	1.07908	0.280553	-1.70375	0.555684	-3.06604	0.00216915
COG0409	0.000618045	1.1569e-08	Gammaproteobacteria	Hydrogenase maturation factor HypD	NA	Copiotroph	0.865813	0.000126558	0.0523074	0.261322	0.200165	0.841352	1.47106	0.355067	4.14306	3.42707e-05
COG0644	0.000616637	0.000551281	Alphaproteobacteria	Dehydrogenase (flavoprotein)	Rhizosphere	Copiotroph	0.00681021	0.00533543	0.56289	0.18699	3.01027	0.00261015	0.519329	0.172142	3.01686	0.00255409
COG0644	0.000616637	0.000551281	Acidobacteria	Dehydrogenase (flavoprotein)	Soil	Oligotroph	0.0199578	3.40338e-07	-1.28724	0.456244	-2.82139	0.00478165	-3.54202	0.569462	-6.21994	4.97352e-10
COG0644	0.000616637	0.000551281	Bacteroidetes	Dehydrogenase (flavoprotein)	NA	Copiotroph	0.870578	0.0177577	0.0393536	0.165662	0.237554	0.812227	0.911933	0.323991	2.81469	0.00488241
COG3801	0.000615763	0.00118502	Alphaproteobacteria	Uncharacterized conserved protein	Rhizosphere	Copiotroph	3.64446e-07	1.02293e-13	1.02136	0.185613	5.50264	3.74146e-08	2.06876	0.263655	7.84649	4.2785e-15
COG3801	0.000615763	0.00118502	Actinobacteria	Uncharacterized conserved protein	Soil	Copiotroph	0.0455944	0.00250127	-0.238706	0.100443	-2.37652	0.0174767	0.285724	0.0881828	3.24013	0.00119474
COG3801	0.000615763	0.00118502	Acidobacteria	Uncharacterized conserved protein	Soil	Oligotroph	0.000272354	0.00676607	-0.577626	0.1353	-4.26922	1.96159e-05	-0.943721	0.268607	-3.51339	0.000442433
COG3801	0.000615763	0.00118502	Bacteroidetes	Uncharacterized conserved protein	NA	Copiotroph	0.658693	0.00206318	0.258387	0.368074	0.701999	0.48268	1.16503	0.324735	3.58764	0.000333682
COG3801	0.000615763	0.00118502	Gammaproteobacteria	Uncharacterized conserved protein	Soil	Copiotroph	0.0199333	0.0474111	-0.583142	0.221418	-2.63367	0.00844685	0.41278	0.192217	2.14746	0.0317564
COG2079	0.000615178	6.71156e-06	Alphaproteobacteria	2-methylcitrate dehydratase PrpD	Soil	Oligotroph	1.79463e-10	1.90329e-06	-1.26653	0.183739	-6.8931	5.45896e-12	-1.13968	0.222768	-5.11598	3.12118e-07
COG2079	0.000615178	6.71156e-06	Actinobacteria	2-methylcitrate dehydratase PrpD	Soil	Copiotroph	0.0152001	0.0026876	-0.308191	0.108704	-2.83514	0.00458054	0.294728	0.0915803	3.21824	0.00128978
COG2079	0.000615178	6.71156e-06	Bacteroidetes	2-methylcitrate dehydratase PrpD	NA	Oligotroph	0.31954	0.0231354	0.517056	0.30247	1.70945	0.087368	-0.623929	0.230926	-2.70185	0.00689539
COG2079	0.000615178	6.71156e-06	Gammaproteobacteria	2-methylcitrate dehydratase PrpD	Soil	Oligotroph	2.11985e-05	3.67843e-13	-0.764172	0.161933	-4.71906	2.3694e-06	-1.29043	0.167852	-7.68788	1.49597e-14
COG0076	0.000614399	8.06111e-06	Alphaproteobacteria	Glutamate or tyrosine decarboxylase or a related PLP-dependent protein	Rhizosphere	Copiotroph	0.00223789	0.000571482	0.484833	0.143769	3.37231	0.000745396	0.692273	0.185425	3.73343	0.000188891
COG0076	0.000614399	8.06111e-06	Actinobacteria	Glutamate or tyrosine decarboxylase or a related PLP-dependent protein	NA	Oligotroph	0.731233	0.000477447	-0.0418753	0.0967889	-0.432646	0.665272	-0.569876	0.153254	-3.71852	0.000200397
COG0076	0.000614399	8.06111e-06	Bacteroidetes	Glutamate or tyrosine decarboxylase or a related PLP-dependent protein	NA	Oligotroph	0.597326	0.000105721	0.200151	0.224651	0.89094	0.372961	-0.875469	0.194936	-4.49105	7.08743e-06
COG0076	0.000614399	8.06111e-06	Gammaproteobacteria	Glutamate or tyrosine decarboxylase or a related PLP-dependent protein	NA	Copiotroph	0.0954031	1.10235e-07	-0.233874	0.121819	-1.91984	0.0548775	0.740741	0.130877	5.6598	1.51545e-08
COG0435	0.000614076	0.000225013	Alphaproteobacteria	Glutathionyl-hydroquinone reductase	Soil	Oligotroph	4.34909e-06	8.05769e-15	-0.871795	0.174883	-4.98502	6.19567e-07	-1.68005	0.205382	-8.18011	2.83591e-16
COG0435	0.000614076	0.000225013	Actinobacteria	Glutathionyl-hydroquinone reductase	NA	Copiotroph	0.304275	3.00047e-09	0.119938	0.092034	1.30319	0.19251	1.25596	0.20161	6.22965	4.67489e-10
COG0435	0.000614076	0.000225013	Gammaproteobacteria	Glutathionyl-hydroquinone reductase	Rhizosphere	NA	0.0283016	0.127958	0.482135	0.193549	2.49103	0.0127375	-0.2176	0.133294	-1.63249	0.102577
COG1564	0.000613966	0.00923592	Alphaproteobacteria	Thiamine pyrophosphokinase	Rhizosphere	Copiotroph	0.00166362	0.00186315	3.64398	1.05195	3.46401	0.000532189	1.62327	0.481385	3.37208	0.00074602
COG1564	0.000613966	0.00923592	Actinobacteria	Thiamine pyrophosphokinase	Rhizosphere	NA	0.00126031	0.314315	0.795348	0.216236	3.67815	0.00023493	0.200964	0.172723	1.16351	0.244624
COG3253	0.000612652	0.000135382	Gammaproteobacteria	Coproheme decarboxylase/chlorite dismutase	NA	Oligotroph	0.383863	0.0161786	-0.510826	0.491854	-1.03857	0.299004	-1.64995	0.621657	-2.65412	0.00795157
COG1438	0.000609421	0.000664859	Alphaproteobacteria	Arginine repressor	NA	Copiotroph	0.36887	0.00942581	0.301509	0.277061	1.08824	0.276489	1.10303	0.391596	2.81676	0.00485113
COG1438	0.000609421	0.000664859	Actinobacteria	Arginine repressor	Rhizosphere	Copiotroph	0.0433243	2.243e-13	0.200217	0.0833947	2.40084	0.0163576	1.02137	0.133075	7.67516	1.65215e-14
COG1438	0.000609421	0.000664859	Bacteroidetes	Arginine repressor	NA	Oligotroph	0.324848	0.00422087	1.13049	0.669399	1.68882	0.0912548	-1.82228	0.544394	-3.34735	0.000815877
COG1438	0.000609421	0.000664859	Gammaproteobacteria	Arginine repressor	Soil	NA	0.0393465	0.424297	-0.4898	0.209104	-2.34238	0.0191613	0.120773	0.137645	0.877421	0.380258
COG1298	0.000609072	3.95858e-06	Alphaproteobacteria	Flagellar biosynthesis protein FlhA	Rhizosphere	Copiotroph	1.66377e-18	2.989e-19	1.83529	0.195079	9.40791	5.06091e-21	1.79109	0.188643	9.4946	2.21069e-21
COG1298	0.000609072	3.95858e-06	Actinobacteria	Flagellar biosynthesis protein FlhA	NA	Copiotroph	0.710672	3.06641e-06	0.0589918	0.125184	0.471239	0.63747	0.972414	0.197937	4.91274	8.98102e-07
COG1298	0.000609072	3.95858e-06	Acidobacteria	Flagellar biosynthesis protein FlhA	Rhizosphere	Copiotroph	0.000257654	0.00637821	0.876459	0.204522	4.28539	1.82416e-05	1.15996	0.326447	3.55328	0.000380464
COG1298	0.000609072	3.95858e-06	Gammaproteobacteria	Flagellar biosynthesis protein FlhA	Rhizosphere	Copiotroph	3.89525e-07	1.87251e-12	1.12256	0.200483	5.5993	2.15213e-08	2.1948	0.294814	7.44468	9.71763e-14
COG2363	0.000608571	2.75818e-06	Alphaproteobacteria	Uncharacterized membrane protein YgdD, TMEM256/DUF423 family	Rhizosphere	Copiotroph	3.88934e-07	4.48219e-13	0.800872	0.14587	5.4903	4.01257e-08	1.41698	0.185351	7.64485	2.09192e-14
COG2363	0.000608571	2.75818e-06	Acidobacteria	Uncharacterized membrane protein YgdD, TMEM256/DUF423 family	NA	Oligotroph	0.771817	0.0456684	-0.0443693	0.107939	-0.411058	0.68103	-1.06766	0.416329	-2.56448	0.0103332
COG2363	0.000608571	2.75818e-06	Gammaproteobacteria	Uncharacterized membrane protein YgdD, TMEM256/DUF423 family	NA	Oligotroph	0.610558	0.0240874	0.0574752	0.0931848	0.616787	0.537375	-0.273402	0.110104	-2.48313	0.0130233
COG3361	0.00060843	0.0012283	Actinobacteria	Uncharacterized conserved protein YqjF, DUF2071 family	NA	Oligotroph	0.0685418	0.00478452	-0.222865	0.101869	-2.18775	0.0286875	-0.277923	0.0914843	-3.03793	0.0023821
COG3361	0.00060843	0.0012283	Acidobacteria	Uncharacterized conserved protein YqjF, DUF2071 family	Soil	NA	0.00096032	0.0891064	-0.560867	0.144158	-3.89063	9.99843e-05	-0.433196	0.195679	-2.21381	0.0268416
COG3361	0.00060843	0.0012283	Bacteroidetes	Uncharacterized conserved protein YqjF, DUF2071 family	NA	Copiotroph	0.297791	6.04729e-06	-0.399	0.225181	-1.7719	0.0764106	1.0704	0.197236	5.42701	5.73052e-08
COG1887	0.000607979	0.00015153	Alphaproteobacteria	CDP-glycerol glycerophosphotransferase, TagB/SpsB family	NA	Copiotroph	0.0667745	0.00122034	1.09861	0.522702	2.10179	0.0355713	2.26967	0.64728	3.50647	0.000454088
COG1887	0.000607979	0.00015153	Actinobacteria	CDP-glycerol glycerophosphotransferase, TagB/SpsB family	Rhizosphere	Copiotroph	1.19993e-12	6.53625e-09	1.42697	0.181359	7.86819	3.59799e-15	1.52901	0.250808	6.09633	1.08529e-09
COG1887	0.000607979	0.00015153	Acidobacteria	CDP-glycerol glycerophosphotransferase, TagB/SpsB family	Rhizosphere	NA	0.0441875	NA	1.3608	0.548469	2.48109	0.0130982	NA	NA	NA	NA
COG1887	0.000607979	0.00015153	Gammaproteobacteria	CDP-glycerol glycerophosphotransferase, TagB/SpsB family	Rhizosphere	Copiotroph	0.00382847	6.55106e-05	1.20237	0.369659	3.25266	0.00114332	3.21447	0.745863	4.30973	1.6345e-05
COG2224	0.000605469	0.000340456	Alphaproteobacteria	Isocitrate lyase	Rhizosphere	Copiotroph	9.70055e-11	5.79885e-13	1.50684	0.215342	6.99746	2.60649e-12	2.22486	0.292431	7.60815	2.78037e-14
COG2224	0.000605469	0.000340456	Acidobacteria	Isocitrate lyase	Soil	Oligotroph	0.00401698	0.00553525	-0.50398	0.147539	-3.4159	0.00063571	-1.10271	0.304105	-3.62609	0.000287742
COG2224	0.000605469	0.000340456	Bacteroidetes	Isocitrate lyase	NA	Copiotroph	0.392135	0.00546103	1.04109	0.706498	1.47359	0.140592	1.67454	0.513851	3.2588	0.00111885
COG2224	0.000605469	0.000340456	Gammaproteobacteria	Isocitrate lyase	NA	Copiotroph	0.190356	0.00185642	-0.160237	0.104623	-1.53156	0.12563	1.12711	0.331562	3.39941	0.000675315
COG1942	0.000605035	7.45557e-06	Alphaproteobacteria	Phenylpyruvate tautomerase PptA, 4-oxalocrotonate tautomerase family	Soil	NA	6.69776e-05	0.819977	-0.507084	0.116873	-4.33875	1.43293e-05	0.0167891	0.0635845	0.264045	0.791746
COG1942	0.000605035	7.45557e-06	Actinobacteria	Phenylpyruvate tautomerase PptA, 4-oxalocrotonate tautomerase family	NA	Copiotroph	0.482614	0.0118942	-0.0722423	0.0799149	-0.90399	0.366001	0.242955	0.0891919	2.72396	0.0064505
COG1942	0.000605035	7.45557e-06	Acidobacteria	Phenylpyruvate tautomerase PptA, 4-oxalocrotonate tautomerase family	Soil	NA	3.83348e-05	0.69098	-0.762447	0.157985	-4.82607	1.39253e-06	-0.0999692	0.168896	-0.591899	0.553918
COG1942	0.000605035	7.45557e-06	Bacteroidetes	Phenylpyruvate tautomerase PptA, 4-oxalocrotonate tautomerase family	NA	Copiotroph	0.234451	2.2651e-05	0.648991	0.324074	2.0026	0.0452199	1.91358	0.385193	4.96785	6.77e-07
COG1942	0.000605035	7.45557e-06	Gammaproteobacteria	Phenylpyruvate tautomerase PptA, 4-oxalocrotonate tautomerase family	Rhizosphere	Copiotroph	0.00101265	0.000744335	0.521984	0.141966	3.67682	0.000236159	1.06742	0.290725	3.67158	0.000241055
COG2225	0.000604258	7.25136e-05	Alphaproteobacteria	Malate synthase	Rhizosphere	Copiotroph	1.7568e-12	1.1033e-20	1.29272	0.169649	7.61992	2.53834e-14	1.98831	0.200867	9.89862	4.22075e-23
COG2225	0.000604258	7.25136e-05	Actinobacteria	Malate synthase	NA	Copiotroph	0.070607	4.54494e-05	0.189348	0.0871466	2.17275	0.0297989	0.40873	0.0949182	4.30613	1.66137e-05
COG2225	0.000604258	7.25136e-05	Bacteroidetes	Malate synthase	NA	Copiotroph	0.220746	0.00231107	0.95143	0.464995	2.04611	0.0407459	1.11467	0.314002	3.54989	0.000385394
COG2225	0.000604258	7.25136e-05	Gammaproteobacteria	Malate synthase	NA	Copiotroph	0.0782247	0.0406513	-0.254261	0.125909	-2.0194	0.0434452	0.594742	0.266672	2.23024	0.0257316
COG0029	0.000602529	0.000223664	Alphaproteobacteria	Aspartate oxidase	Rhizosphere	Copiotroph	3.41511e-12	4.03546e-19	1.34787	0.179224	7.52057	5.45379e-14	2.00968	0.212747	9.44633	3.5093e-21
COG0029	0.000602529	0.000223664	Actinobacteria	Aspartate oxidase	Rhizosphere	Copiotroph	0.0126423	3.86317e-05	0.262189	0.0901653	2.90788	0.00363892	0.360973	0.0830753	4.34514	1.3919e-05
COG0029	0.000602529	0.000223664	Acidobacteria	Aspartate oxidase	NA	Copiotroph	0.0808938	0.00759231	0.291067	0.132635	2.19449	0.0281999	0.943828	0.273184	3.45491	0.000550469
COG0029	0.000602529	0.000223664	Gammaproteobacteria	Aspartate oxidase	Rhizosphere	Copiotroph	2.17256e-06	4.96093e-06	1.04238	0.199137	5.23448	1.65453e-07	1.2478	0.25441	4.90469	9.35744e-07
COG4398	0.000601856	0.00152228	Alphaproteobacteria	Small ligand-binding sensory domain FIST	Soil	NA	7.23178e-05	0.0803538	-1.63662	0.378844	-4.32004	1.56001e-05	-0.642558	0.333108	-1.92898	0.0537331
COG4398	0.000601856	0.00152228	Actinobacteria	Small ligand-binding sensory domain FIST	Soil	Oligotroph	2.92431e-09	2.76232e-05	-1.15576	0.176761	-6.53857	6.21106e-11	-0.686684	0.155284	-4.42213	9.77329e-06
COG4398	0.000601856	0.00152228	Gammaproteobacteria	Small ligand-binding sensory domain FIST	Soil	Oligotroph	0.0354468	0.0360174	-0.582386	0.243698	-2.38979	0.0168581	-0.835899	0.364736	-2.29179	0.0219178
COG2813	0.000599559	0.000564773	Alphaproteobacteria	16S rRNA G1207 or 23S rRNA G1835 methylase RsmC/RlmG	Rhizosphere	Copiotroph	0.0148708	0.000289367	0.645734	0.236291	2.73279	0.00628006	1.49144	0.379601	3.92897	8.53119e-05
COG2813	0.000599559	0.000564773	Actinobacteria	16S rRNA G1207 or 23S rRNA G1835 methylase RsmC/RlmG	Rhizosphere	Copiotroph	8.34324e-12	4.64848e-17	1.23853	0.164776	7.51644	5.62887e-14	2.26128	0.257757	8.77291	1.741e-18
COG2813	0.000599559	0.000564773	Acidobacteria	16S rRNA G1207 or 23S rRNA G1835 methylase RsmC/RlmG	Rhizosphere	NA	0.00475764	0.830331	1.40185	0.417436	3.35824	0.000784393	-0.133471	0.416765	-0.320255	0.748775
COG2813	0.000599559	0.000564773	Gammaproteobacteria	16S rRNA G1207 or 23S rRNA G1835 methylase RsmC/RlmG	Rhizosphere	Copiotroph	0.000148563	7.48708e-09	1.28213	0.303339	4.22673	2.37111e-05	2.0259	0.329701	6.14465	8.01386e-10
COG3128	0.000598439	0.000140475	Alphaproteobacteria	Predicted 2-oxoglutarate- and Fe(II)-dependent dioxygenase YbiX	Rhizosphere	Copiotroph	5.84711e-07	1.45685e-16	0.882293	0.163095	5.40967	6.31399e-08	1.95389	0.224765	8.69305	3.52834e-18
COG3128	0.000598439	0.000140475	Acidobacteria	Predicted 2-oxoglutarate- and Fe(II)-dependent dioxygenase YbiX	Rhizosphere	Copiotroph	2.10074e-06	0.00728875	1.04893	0.190393	5.50931	3.60245e-08	1.02905	0.296115	3.47518	0.000510512
COG3128	0.000598439	0.000140475	Gammaproteobacteria	Predicted 2-oxoglutarate- and Fe(II)-dependent dioxygenase YbiX	Rhizosphere	Copiotroph	2.23596e-07	2.40318e-13	0.945498	0.165472	5.71395	1.1038e-08	1.9755	0.254841	7.75188	9.0539e-15
COG0515	0.000597922	0.00589733	Alphaproteobacteria	Serine/threonine protein kinase	NA	Copiotroph	0.903274	0.00322884	0.00479982	0.0355976	0.134835	0.892742	0.398778	0.125037	3.18928	0.00142626
COG0515	0.000597922	0.00589733	Actinobacteria	Serine/threonine protein kinase	Soil	Copiotroph	0.0182061	0.000219299	-0.415221	0.150294	-2.76273	0.00573207	0.739204	0.188507	3.92137	8.8048e-05
COG0515	0.000597922	0.00589733	Acidobacteria	Serine/threonine protein kinase	NA	Oligotroph	0.161064	0.0192371	-1.94254	1.06949	-1.81632	0.0693207	-3.3308	1.11246	-2.99409	0.00275267
COG0515	0.000597922	0.00589733	Bacteroidetes	Serine/threonine protein kinase	NA	Copiotroph	0.383687	2.05004e-05	0.362905	0.239568	1.51483	0.129815	0.964676	0.192822	5.00295	5.64606e-07
COG0515	0.000597922	0.00589733	Gammaproteobacteria	Serine/threonine protein kinase	Soil	Oligotroph	0.000756002	0.000629524	-0.904057	0.240105	-3.76526	0.000166377	-0.748253	0.20115	-3.71988	0.000199318
COG4771	0.000596476	2.1627e-06	Alphaproteobacteria	Outer membrane receptor for ferrienterochelin and colicins	Rhizosphere	Copiotroph	2.45598e-13	1.69883e-12	2.12707	0.26844	7.92381	2.30345e-15	3.02731	0.406097	7.45463	9.01189e-14
COG4771	0.000596476	2.1627e-06	Acidobacteria	Outer membrane receptor for ferrienterochelin and colicins	Rhizosphere	NA	2.42625e-07	0.0586873	0.841056	0.140691	5.97802	2.25863e-09	-0.421594	0.173044	-2.43635	0.0148364
COG4771	0.000596476	2.1627e-06	Bacteroidetes	Outer membrane receptor for ferrienterochelin and colicins	Rhizosphere	NA	0.00781552	0.530411	1.30049	0.312543	4.16099	3.16876e-05	-0.169266	0.197816	-0.855674	0.392178
COG4771	0.000596476	2.1627e-06	Gammaproteobacteria	Outer membrane receptor for ferrienterochelin and colicins	Rhizosphere	Copiotroph	3.38126e-09	7.54643e-11	1.06605	0.162379	6.56522	5.19549e-11	1.60282	0.232737	6.88683	5.70501e-12
COG4176	0.000595393	1.17684e-08	Alphaproteobacteria	ABC-type proline/glycine betaine transport system, permease component	Rhizosphere	Copiotroph	7.29677e-05	0.00340326	1.3365	0.309532	4.31781	1.57588e-05	1.00436	0.31673	3.17104	0.00151892
COG4176	0.000595393	1.17684e-08	Actinobacteria	ABC-type proline/glycine betaine transport system, permease component	Rhizosphere	Copiotroph	7.89916e-06	1.85578e-07	0.980435	0.196843	4.9808	6.33229e-07	1.4879	0.271486	5.48056	4.23979e-08
COG4176	0.000595393	1.17684e-08	Gammaproteobacteria	ABC-type proline/glycine betaine transport system, permease component	Rhizosphere	Copiotroph	6.35759e-05	6.65474e-12	1.05079	0.236153	4.4496	8.60284e-06	2.17286	0.299559	7.25352	4.06077e-13
COG1960	0.000591933	3.22908e-06	Acidobacteria	Acyl-CoA dehydrogenase related to the alkylation response protein AidB	Soil	Oligotroph	0.0410207	0.00176586	-1.95416	0.776405	-2.51694	0.0118379	-2.81885	0.695244	-4.05448	5.02462e-05
COG1960	0.000591933	3.22908e-06	Gammaproteobacteria	Acyl-CoA dehydrogenase related to the alkylation response protein AidB	NA	Copiotroph	0.105817	0.0162854	-1.34842	0.723824	-1.86292	0.0624739	1.40924	0.53148	2.65153	0.00801268
COG4839	0.000589927	0.000143746	Alphaproteobacteria	Cell division protein FtsL	NA	Copiotroph	0.133677	0.0382194	2.00606	1.14832	1.74695	0.0806464	2.54276	1.12172	2.26683	0.0234005
COG1536	0.000589697	9.24113e-06	Alphaproteobacteria	Flagellar motor switch protein FliG	Rhizosphere	Copiotroph	2.99031e-17	6.37604e-20	1.53632	0.169547	9.06134	1.2886e-19	1.6594	0.171208	9.69227	3.25225e-22
COG1536	0.000589697	9.24113e-06	Actinobacteria	Flagellar motor switch protein FliG	NA	Copiotroph	0.43523	6.77805e-06	0.152692	0.152667	1.00016	0.317233	0.955086	0.201366	4.74304	2.10534e-06
COG1536	0.000589697	9.24113e-06	Acidobacteria	Flagellar motor switch protein FliG	Rhizosphere	Copiotroph	2.06022e-06	0.0185347	1.18993	0.215704	5.51651	3.45805e-08	0.872154	0.28894	3.01846	0.0025406
COG1536	0.000589697	9.24113e-06	Gammaproteobacteria	Flagellar motor switch protein FliG	Rhizosphere	Copiotroph	7.73349e-09	1.73451e-13	1.2087	0.188966	6.3964	1.59078e-10	2.20145	0.282204	7.80093	6.14521e-15
COG2411	0.000584122	0.00072939	Alphaproteobacteria	Predicted RNA-binding protein, contains PUA-like ASCH domain	Rhizosphere	NA	0.0423494	0.0676728	0.964461	0.417942	2.30764	0.0210191	0.653185	0.324958	2.01006	0.0444249
COG2411	0.000584122	0.00072939	Actinobacteria	Predicted RNA-binding protein, contains PUA-like ASCH domain	Soil	Oligotroph	4.55879e-08	2.57026e-33	-0.675326	0.111501	-6.05666	1.38974e-09	-2.13585	0.168262	-12.6936	6.41762e-37
COG1908	0.000580217	0.00264424	Alphaproteobacteria	Coenzyme F420-reducing hydrogenase, delta subunit	Rhizosphere	NA	0.0455494	0.934845	2.3822	1.04685	2.27559	0.0228703	0.0357542	0.407461	0.0877488	0.930076
COG1908	0.000580217	0.00264424	Actinobacteria	Coenzyme F420-reducing hydrogenase, delta subunit	NA	Oligotroph	0.106978	0.00589334	0.558945	0.286325	1.95213	0.0509227	-1.15723	0.389782	-2.96891	0.00298861
COG1908	0.000580217	0.00264424	Bacteroidetes	Coenzyme F420-reducing hydrogenase, delta subunit	NA	Oligotroph	0.512502	0.0144276	0.765233	0.662682	1.15475	0.248192	-1.51726	0.523805	-2.89661	0.00377213
COG1908	0.000580217	0.00264424	Gammaproteobacteria	Coenzyme F420-reducing hydrogenase, delta subunit	Soil	NA	0.00868962	0.0669917	-0.851263	0.287704	-2.95882	0.00308821	-0.605252	0.307328	-1.9694	0.0489066
COG1063	0.000580203	1.71519e-06	Bacteroidetes	Threonine dehydrogenase or related Zn-dependent dehydrogenase	NA	Oligotroph	0.652467	0.0135664	-0.144113	0.199687	-0.721694	0.470483	-0.626161	0.214223	-2.92294	0.00346738
COG1125	0.000579104	8.61976e-06	Alphaproteobacteria	ABC-type proline/glycine betaine transport system, ATPase component	NA	Copiotroph	0.85441	0.0214546	-0.0213825	0.0922618	-0.231759	0.816725	0.36198	0.144586	2.50356	0.0122949
COG1125	0.000579104	8.61976e-06	Actinobacteria	ABC-type proline/glycine betaine transport system, ATPase component	Rhizosphere	Copiotroph	7.87097e-05	8.61667e-19	0.424161	0.0956381	4.43507	9.20443e-06	1.06075	0.114591	9.25688	2.10497e-20
COG1125	0.000579104	8.61976e-06	Acidobacteria	ABC-type proline/glycine betaine transport system, ATPase component	Soil	NA	0.00029747	0.161982	-0.556969	0.131232	-4.24416	2.19414e-05	-0.292863	0.156869	-1.86693	0.061912
COG1125	0.000579104	8.61976e-06	Bacteroidetes	ABC-type proline/glycine betaine transport system, ATPase component	NA	Copiotroph	0.529285	2.27355e-05	0.286547	0.2662	1.07643	0.281734	1.63362	0.329102	4.96388	6.91e-07
COG1125	0.000579104	8.61976e-06	Gammaproteobacteria	ABC-type proline/glycine betaine transport system, ATPase component	NA	Copiotroph	0.520715	3.14797e-05	0.105361	0.134845	0.781346	0.434599	0.666667	0.148526	4.48855	7.17089e-06
COG0500	0.000578908	0.00228339	Alphaproteobacteria	SAM-dependent methyltransferase	Soil	NA	0.000340613	0.196307	-2.37654	0.606884	-3.91598	9.00374e-05	0.426538	0.292987	1.45583	0.14544
COG0500	0.000578908	0.00228339	Acidobacteria	SAM-dependent methyltransferase	Soil	NA	9.01062e-06	NA	-2.76339	0.535736	-5.15812	2.49437e-07	NA	NA	NA	NA
COG0500	0.000578908	0.00228339	Gammaproteobacteria	SAM-dependent methyltransferase	Soil	NA	0.00328791	0.130444	-1.91833	0.58062	-3.30394	0.000953372	-0.349304	0.21537	-1.62187	0.10483
COG1793	0.000577338	0.000259129	Actinobacteria	ATP-dependent DNA ligase	Soil	NA	0.00547717	0.0824944	-0.753898	0.234688	-3.21234	0.0013166	-0.393388	0.202849	-1.93932	0.0524627
COG1793	0.000577338	0.000259129	Acidobacteria	ATP-dependent DNA ligase	Soil	NA	0.00504584	0.326003	-0.660429	0.197845	-3.33811	0.000843518	-0.320957	0.235807	-1.3611	0.173482
COG1793	0.000577338	0.000259129	Gammaproteobacteria	ATP-dependent DNA ligase	NA	Oligotroph	0.318774	0.000414632	-0.137136	0.116323	-1.17892	0.238429	-0.496641	0.129524	-3.83436	0.00012589
COG0655	0.00057525	0.000782581	Alphaproteobacteria	Multimeric flavodoxin WrbA, includes NAD(P)H:quinone oxidoreductase	Rhizosphere	Copiotroph	2.71693e-11	1.7398e-12	1.11512	0.154795	7.20384	5.85398e-13	1.02921	0.138156	7.4496	9.36235e-14
COG0655	0.00057525	0.000782581	Actinobacteria	Multimeric flavodoxin WrbA, includes NAD(P)H:quinone oxidoreductase	NA	Copiotroph	0.101556	3.13234e-10	0.206906	0.104464	1.98064	0.0476311	0.79802	0.120835	6.6042	3.99656e-11
COG0655	0.00057525	0.000782581	Bacteroidetes	Multimeric flavodoxin WrbA, includes NAD(P)H:quinone oxidoreductase	NA	Copiotroph	0.783793	0.000630342	0.100009	0.246846	0.405146	0.68537	1.25203	0.316451	3.95648	7.60636e-05
COG0655	0.00057525	0.000782581	Gammaproteobacteria	Multimeric flavodoxin WrbA, includes NAD(P)H:quinone oxidoreductase	Rhizosphere	Copiotroph	3.38659e-05	0.000497053	0.80536	0.174719	4.60947	4.03705e-06	1.73244	0.457799	3.78429	0.000154151
COG3794	0.000574993	4.3554e-05	Alphaproteobacteria	Plastocyanin	Soil	Oligotroph	0.000311565	0.000995482	-0.45316	0.114972	-3.9415	8.09738e-05	-0.537402	0.150497	-3.57085	0.000355827
COG3794	0.000574993	4.3554e-05	Actinobacteria	Plastocyanin	Soil	Oligotroph	0.0290088	4.3775e-07	-0.271636	0.105357	-2.57824	0.00993055	-0.93378	0.17567	-5.31553	1.0635e-07
COG3794	0.000574993	4.3554e-05	Bacteroidetes	Plastocyanin	NA	Oligotroph	0.326807	4.40215e-05	-0.399198	0.237012	-1.6843	0.0921246	-0.97844	0.206381	-4.74094	2.1273e-06
COG3794	0.000574993	4.3554e-05	Gammaproteobacteria	Plastocyanin	Soil	Oligotroph	0.00121625	0.00425457	-0.540646	0.149258	-3.62222	0.00029208	-0.321646	0.102664	-3.133	0.00173028
COG3404	0.000573923	2.54892e-05	Alphaproteobacteria	Formiminotetrahydrofolate cyclodeaminase	Soil	Oligotroph	0.0304484	1.44766e-05	-0.538057	0.219728	-2.44874	0.0143357	-2.60792	0.558205	-4.67197	2.9832e-06
COG3404	0.000573923	2.54892e-05	Actinobacteria	Formiminotetrahydrofolate cyclodeaminase	Soil	Oligotroph	0.0498607	4.54346e-16	-0.211243	0.0903604	-2.33778	0.0193986	-1.0533	0.124024	-8.49268	2.01931e-17
COG3404	0.000573923	2.54892e-05	Acidobacteria	Formiminotetrahydrofolate cyclodeaminase	Soil	Oligotroph	3.55119e-09	0.00532606	-1.11329	0.162723	-6.84163	7.82966e-12	-1.00679	0.276581	-3.64013	0.000272496
COG3404	0.000573923	2.54892e-05	Bacteroidetes	Formiminotetrahydrofolate cyclodeaminase	NA	Oligotroph	0.47127	4.13093e-05	0.262364	0.205072	1.27938	0.200764	-0.989858	0.207699	-4.76582	1.88084e-06
COG2113	0.000573709	3.25215e-07	Alphaproteobacteria	ABC-type proline/glycine betaine transport system, periplasmic component	Rhizosphere	Copiotroph	3.59685e-06	0.00127533	2.32767	0.46289	5.02856	4.94168e-07	1.41701	0.40562	3.49345	0.000476825
COG2113	0.000573709	3.25215e-07	Actinobacteria	ABC-type proline/glycine betaine transport system, periplasmic component	Rhizosphere	Copiotroph	8.68645e-08	1.17703e-07	1.07613	0.18154	5.92778	3.07066e-09	1.58904	0.28542	5.56736	2.58624e-08
COG2113	0.000573709	3.25215e-07	Gammaproteobacteria	ABC-type proline/glycine betaine transport system, periplasmic component	Rhizosphere	Copiotroph	0.00174804	3.47804e-10	0.728193	0.207533	3.50881	0.000450116	1.54075	0.23171	6.64946	2.94175e-11
COG1878	0.000572358	0.000182489	Alphaproteobacteria	Kynurenine formamidase	Soil	Oligotroph	4.23577e-08	1.23953e-08	-1.01725	0.171674	-5.92549	3.11375e-09	-1.50337	0.247994	-6.0621	1.34354e-09
COG1878	0.000572358	0.000182489	Actinobacteria	Kynurenine formamidase	NA	Copiotroph	0.103761	1.80505e-06	0.203666	0.103471	1.96834	0.0490284	0.535386	0.106478	5.02812	4.95318e-07
COG1878	0.000572358	0.000182489	Acidobacteria	Kynurenine formamidase	NA	Oligotroph	0.076429	0.000998852	-0.37982	0.170792	-2.22388	0.0261566	-1.64417	0.386282	-4.25639	2.07757e-05
COG1878	0.000572358	0.000182489	Bacteroidetes	Kynurenine formamidase	NA	Copiotroph	0.280541	0.0211863	-0.493971	0.269469	-1.83313	0.0667838	0.506482	0.184758	2.74133	0.00611918
COG1878	0.000572358	0.000182489	Gammaproteobacteria	Kynurenine formamidase	NA	Oligotroph	0.213076	0.000388097	-0.150315	0.103045	-1.45873	0.144638	-0.487102	0.126468	-3.85158	0.000117359
COG1345	0.000572151	0.00017588	Alphaproteobacteria	Flagellar capping protein FliD	Rhizosphere	Copiotroph	1.8785e-07	1.40807e-08	1.76315	0.313082	5.63158	1.78564e-08	3.71777	0.615672	6.03856	1.55494e-09
COG1345	0.000572151	0.00017588	Actinobacteria	Flagellar capping protein FliD	NA	Copiotroph	0.906547	0.0163349	-0.00727994	0.049462	-0.147182	0.882988	0.377322	0.144509	2.61107	0.009026
COG1345	0.000572151	0.00017588	Acidobacteria	Flagellar capping protein FliD	Rhizosphere	Copiotroph	0.000106248	0.00341516	0.929708	0.205108	4.53277	5.82154e-06	1.37746	0.361739	3.80789	0.000140157
COG1345	0.000572151	0.00017588	Gammaproteobacteria	Flagellar capping protein FliD	Rhizosphere	Copiotroph	9.61542e-10	4.73054e-12	1.34145	0.196956	6.81094	9.69617e-12	2.18889	0.299525	7.30786	2.7143e-13
COG2009	0.00056979	0.000159645	Actinobacteria	Succinate dehydrogenase/fumarate reductase, cytochrome b subunit	Rhizosphere	Copiotroph	3.63963e-12	2.60088e-23	1.05186	0.13738	7.65656	1.90985e-14	2.17963	0.209467	10.4056	2.33787e-25
COG2009	0.00056979	0.000159645	Bacteroidetes	Succinate dehydrogenase/fumarate reductase, cytochrome b subunit	Soil	Copiotroph	0.0446327	0.0163536	-0.717809	0.216402	-3.31701	0.000909857	0.425824	0.149624	2.84596	0.00442781
COG2009	0.00056979	0.000159645	Gammaproteobacteria	Succinate dehydrogenase/fumarate reductase, cytochrome b subunit	NA	Oligotroph	0.7796	0.00616667	0.025833	0.0758399	0.340625	0.733386	-0.33575	0.111558	-3.00964	0.0026156
COG2513	0.000569354	0.000283358	Alphaproteobacteria	2-Methylisocitrate lyase and related enzymes, PEP mutase family	Soil	Oligotroph	8.70478e-06	0.0142513	-0.973725	0.201589	-4.83025	1.36364e-06	-0.467302	0.175513	-2.6625	0.00775626
COG2513	0.000569354	0.000283358	Actinobacteria	2-Methylisocitrate lyase and related enzymes, PEP mutase family	NA	Copiotroph	0.186683	0.000135683	0.125861	0.0769302	1.63604	0.101831	0.327506	0.0810127	4.04265	5.28504e-05
COG2513	0.000569354	0.000283358	Acidobacteria	2-Methylisocitrate lyase and related enzymes, PEP mutase family	Soil	Oligotroph	0.0239912	0.047339	-0.355327	0.129527	-2.74327	0.00608303	-0.490469	0.192928	-2.54223	0.0110146
COG2513	0.000569354	0.000283358	Gammaproteobacteria	2-Methylisocitrate lyase and related enzymes, PEP mutase family	NA	Oligotroph	0.0632565	0.000679557	-0.350161	0.165217	-2.1194	0.0340565	-0.608192	0.164495	-3.69734	0.000217872
COG2329	0.000567767	0.00117253	Alphaproteobacteria	Heme-degrading monooxygenase HmoA and related ABM domain proteins	Soil	Oligotroph	0.000127049	0.00441138	-0.597253	0.14288	-4.18011	2.91365e-05	-0.473152	0.153394	-3.08455	0.00203862
COG2329	0.000567767	0.00117253	Actinobacteria	Heme-degrading monooxygenase HmoA and related ABM domain proteins	NA	Copiotroph	0.387425	1.95675e-05	-0.0896357	0.0810633	-1.10575	0.268835	0.476598	0.105868	4.50182	6.73746e-06
COG2329	0.000567767	0.00117253	Acidobacteria	Heme-degrading monooxygenase HmoA and related ABM domain proteins	Soil	NA	7.9537e-06	0.0861418	-0.780324	0.150355	-5.18987	2.10436e-07	-0.426519	0.191128	-2.23159	0.0256422
COG2329	0.000567767	0.00117253	Bacteroidetes	Heme-degrading monooxygenase HmoA and related ABM domain proteins	NA	Copiotroph	0.613051	0.00421655	-0.121801	0.143607	-0.848155	0.396352	0.513096	0.153253	3.34804	0.000813865
COG2329	0.000567767	0.00117253	Gammaproteobacteria	Heme-degrading monooxygenase HmoA and related ABM domain proteins	NA	Copiotroph	0.322418	0.013747	-0.132172	0.112927	-1.17042	0.241832	0.584102	0.21478	2.71954	0.00653737
COG4628	0.000565652	0.000125478	Bacteroidetes	Uncharacterized conserved protein, DUF2132 family	NA	Copiotroph	0.278585	0.00189439	0.579908	0.314112	1.84618	0.064866	1.11922	0.309697	3.6139	0.000301621
COG4628	0.000565652	0.000125478	Gammaproteobacteria	Uncharacterized conserved protein, DUF2132 family	Rhizosphere	Copiotroph	2.89413e-07	6.3439e-15	1.41856	0.250554	5.66167	1.49907e-08	2.65293	0.321226	8.25875	1.47201e-16
COG0158	0.000564825	0.0014345	Alphaproteobacteria	Fructose-1,6-bisphosphatase	Rhizosphere	Copiotroph	1.3278e-05	1.53788e-05	1.09411	0.231237	4.73155	2.22814e-06	1.87534	0.402584	4.65827	3.18871e-06
COG0158	0.000564825	0.0014345	Actinobacteria	Fructose-1,6-bisphosphatase	NA	Oligotroph	0.12195	0.00347097	-0.527045	0.280258	-1.88057	0.0600303	-3.16079	1.00694	-3.13901	0.00169519
COG0158	0.000564825	0.0014345	Acidobacteria	Fructose-1,6-bisphosphatase	NA	Copiotroph	0.0764629	0.0157366	0.60545	0.272474	2.22204	0.0262803	1.11791	0.360078	3.10464	0.00190513
COG0158	0.000564825	0.0014345	Gammaproteobacteria	Fructose-1,6-bisphosphatase	Rhizosphere	Copiotroph	1.20438e-07	7.08519e-09	1.11281	0.190616	5.838	5.28315e-09	2.16008	0.350954	6.15489	7.51299e-10
COG0038	0.000553049	6.45522e-07	Alphaproteobacteria	H+/Cl- antiporter ClcA	Rhizosphere	Copiotroph	0.0235811	2.56892e-11	0.285337	0.11164	2.55588	0.0105921	0.914753	0.129617	7.05737	1.69689e-12
COG0038	0.000553049	6.45522e-07	Actinobacteria	H+/Cl- antiporter ClcA	Rhizosphere	Copiotroph	0.000365374	4.40799e-07	0.396368	0.0982984	4.03229	5.52352e-05	0.478698	0.0900864	5.31376	1.07386e-07
COG0038	0.000553049	6.45522e-07	Acidobacteria	H+/Cl- antiporter ClcA	NA	Copiotroph	0.482992	0.0214012	0.139947	0.144124	0.971018	0.331539	0.933459	0.317946	2.9359	0.00332582
COG0038	0.000553049	6.45522e-07	Bacteroidetes	H+/Cl- antiporter ClcA	NA	Copiotroph	0.208853	0.00361258	0.669143	0.31676	2.11246	0.0346467	1.20976	0.355607	3.40196	0.000669035
COG0038	0.000553049	6.45522e-07	Gammaproteobacteria	H+/Cl- antiporter ClcA	Rhizosphere	Copiotroph	2.10327e-11	2.68528e-10	1.75781	0.232651	7.55558	4.17006e-14	2.19034	0.327359	6.69093	2.21764e-11
COG5434	0.000552264	5.5112e-08	Alphaproteobacteria	Polygalacturonase	Rhizosphere	Copiotroph	2.19571e-09	8.58839e-06	1.93041	0.298078	6.4762	9.40623e-11	1.90871	0.398225	4.79304	1.64277e-06
COG5434	0.000552264	5.5112e-08	Actinobacteria	Polygalacturonase	Rhizosphere	Copiotroph	0.000809646	6.71142e-10	0.847597	0.222172	3.81505	0.000136155	1.86287	0.287524	6.479	9.23344e-11
COG5434	0.000552264	5.5112e-08	Acidobacteria	Polygalacturonase	NA	Copiotroph	0.116325	0.0149336	0.295813	0.148302	1.99466	0.0460796	0.819521	0.261526	3.13361	0.00172671
COG5434	0.000552264	5.5112e-08	Bacteroidetes	Polygalacturonase	NA	Copiotroph	0.152279	0.00257706	0.7088	0.298915	2.37124	0.0177283	0.88726	0.252507	3.51381	0.000441731
COG5434	0.000552264	5.5112e-08	Gammaproteobacteria	Polygalacturonase	Rhizosphere	Copiotroph	0.00723057	4.33126e-13	0.542718	0.179379	3.02554	0.00248187	1.81844	0.23735	7.66144	1.83866e-14
COG1398	0.000551988	9.00303e-05	Actinobacteria	Fatty-acid desaturase	Soil	NA	5.90325e-05	0.0759285	-0.613716	0.136287	-4.5031	6.69684e-06	-0.19359	0.0978375	-1.97869	0.0478511
COG1398	0.000551988	9.00303e-05	Bacteroidetes	Fatty-acid desaturase	NA	Copiotroph	0.953362	9.72683e-05	-0.00369161	0.0499263	-0.0739412	0.941057	0.991946	0.219698	4.51504	6.33059e-06
COG1398	0.000551988	9.00303e-05	Gammaproteobacteria	Fatty-acid desaturase	Soil	Oligotroph	0.00854718	0.0431751	-0.397992	0.134237	-2.96485	0.00302832	-0.193486	0.0881516	-2.19492	0.0281694
COG0511	0.000550931	6.6148e-05	Alphaproteobacteria	Biotin carboxyl carrier protein	Rhizosphere	NA	0.00147597	0.0593999	0.551348	0.157455	3.50162	0.000462433	0.258095	0.124564	2.07199	0.0382668
COG0511	0.000550931	6.6148e-05	Actinobacteria	Biotin carboxyl carrier protein	Soil	Oligotroph	1.76218e-07	1.1042e-07	-0.661379	0.114252	-5.7888	7.08923e-09	-1.07169	0.19205	-5.58027	2.4014e-08
COG0511	0.000550931	6.6148e-05	Gammaproteobacteria	Biotin carboxyl carrier protein	Rhizosphere	Copiotroph	0.00139714	0.0344536	0.555775	0.155218	3.58061	0.000342794	0.687766	0.297348	2.313	0.0207227
COG2080	0.000549737	1.7864e-05	Alphaproteobacteria	Aldehyde, CO, or xanthine dehydrogenase, Fe-S subunit, CoxS/CutS family	Soil	Oligotroph	0.000299682	0.00276116	-0.887734	0.224599	-3.95252	7.73323e-05	-1.04125	0.321109	-3.24267	0.00118415
COG2080	0.000549737	1.7864e-05	Actinobacteria	Aldehyde, CO, or xanthine dehydrogenase, Fe-S subunit, CoxS/CutS family	NA	Copiotroph	0.394176	0.000147083	0.103824	0.0952464	1.09006	0.275687	0.582847	0.144886	4.0228	5.75112e-05
COG2080	0.000549737	1.7864e-05	Acidobacteria	Aldehyde, CO, or xanthine dehydrogenase, Fe-S subunit, CoxS/CutS family	Soil	Oligotroph	0.000499627	0.0035373	-1.35724	0.332138	-4.08637	4.38184e-05	-1.40877	0.372132	-3.78567	0.000153296
COG2080	0.000549737	1.7864e-05	Gammaproteobacteria	Aldehyde, CO, or xanthine dehydrogenase, Fe-S subunit, CoxS/CutS family	Soil	NA	0.00099175	0.330029	-0.890841	0.241829	-3.68377	0.000229811	0.127529	0.12026	1.06045	0.28894
COG4753	0.000549295	0.00106826	Alphaproteobacteria	Two-component response regulator, YesN/AraC family, consists of REC and AraC-type DNA-binding domains	Rhizosphere	Copiotroph	0.0126648	0.00625446	0.793124	0.284137	2.79135	0.0052489	0.74401	0.25121	2.9617	0.00305944
COG4753	0.000549295	0.00106826	Actinobacteria	Two-component response regulator, YesN/AraC family, consists of REC and AraC-type DNA-binding domains	Rhizosphere	Copiotroph	2.1194e-06	1.78994e-07	1.23668	0.234707	5.26901	1.37162e-07	1.24444	0.226744	5.4883	4.05809e-08
COG4753	0.000549295	0.00106826	Bacteroidetes	Two-component response regulator, YesN/AraC family, consists of REC and AraC-type DNA-binding domains	NA	Copiotroph	0.433482	9.96148e-06	0.255235	0.186022	1.37207	0.170041	0.989145	0.188802	5.23907	1.61387e-07
COG4753	0.000549295	0.00106826	Gammaproteobacteria	Two-component response regulator, YesN/AraC family, consists of REC and AraC-type DNA-binding domains	Soil	NA	0.0186469	0.52446	-0.371679	0.139626	-2.66197	0.00776839	0.0472081	0.0670933	0.703618	0.481671
COG0411	0.000546732	6.66808e-06	Alphaproteobacteria	ABC-type branched-chain amino acid transport system, ATPase component LivG	Soil	Oligotroph	1.20223e-08	4.69085e-13	-1.56082	0.25311	-6.16657	6.97872e-10	-2.61141	0.341884	-7.63829	2.20127e-14
COG0411	0.000546732	6.66808e-06	Actinobacteria	ABC-type branched-chain amino acid transport system, ATPase component LivG	Rhizosphere	Copiotroph	0.00802771	0.0107232	0.348041	0.113195	3.0747	0.00210712	0.283374	0.102605	2.76179	0.00574847
COG0411	0.000546732	6.66808e-06	Acidobacteria	ABC-type branched-chain amino acid transport system, ATPase component LivG	NA	Oligotroph	0.258715	0.0172947	0.17978	0.119889	1.49955	0.133731	-0.796282	0.26015	-3.06086	0.00220705
COG2759	0.000543004	7.27285e-05	Alphaproteobacteria	Formyltetrahydrofolate synthetase	Soil	Oligotroph	7.13775e-07	1.09261e-18	-0.725723	0.135121	-5.3709	7.83433e-08	-1.98552	0.213274	-9.30971	1.28182e-20
COG2759	0.000543004	7.27285e-05	Actinobacteria	Formyltetrahydrofolate synthetase	NA	Oligotroph	0.22916	1.52819e-14	-0.133366	0.0887347	-1.50297	0.132847	-1.18278	0.147147	-8.03807	9.12665e-16
COG2759	0.000543004	7.27285e-05	Gammaproteobacteria	Formyltetrahydrofolate synthetase	Soil	Oligotroph	1.27198e-10	3.20104e-06	-1.61939	0.224165	-7.22411	5.04378e-13	-2.54808	0.509893	-4.99729	5.81426e-07
COG2172	0.000541087	8.42968e-07	Alphaproteobacteria	Anti-sigma regulatory factor (Ser/Thr protein kinase)	Soil	NA	6.78192e-07	0.729697	-0.863862	0.160541	-5.38095	7.40939e-08	0.0389736	0.0938566	0.415247	0.677961
COG2172	0.000541087	8.42968e-07	Actinobacteria	Anti-sigma regulatory factor (Ser/Thr protein kinase)	Soil	Oligotroph	8.6764e-07	1.59069e-06	-1.04788	0.191729	-5.46543	4.61787e-08	-1.05346	0.208395	-5.05511	4.30142e-07
COG2899	0.000539707	0.000265618	Alphaproteobacteria	Uncharacterized TerC-related membrane protein, DUF475 domain	Rhizosphere	Copiotroph	0.000701062	7.76899e-05	1.8606	0.500039	3.72092	0.000198501	3.42909	0.802829	4.27126	1.94373e-05
COG2899	0.000539707	0.000265618	Actinobacteria	Uncharacterized TerC-related membrane protein, DUF475 domain	Rhizosphere	Copiotroph	2.97533e-05	5.52167e-11	0.971423	0.207997	4.67038	3.00643e-06	2.44613	0.355724	6.87647	6.13519e-12
COG2899	0.000539707	0.000265618	Gammaproteobacteria	Uncharacterized TerC-related membrane protein, DUF475 domain	Rhizosphere	Copiotroph	0.00682843	8.81313e-05	2.01026	0.659616	3.04762	0.0023066	3.22289	0.761378	4.23297	2.30627e-05
COG2229	0.000533991	4.72815e-05	Alphaproteobacteria	Signal recognition particle receptor subunit beta, a GTPase	Soil	Oligotroph	0.0448094	0.00434635	-0.575296	0.251986	-2.28305	0.0224276	-0.935138	0.302639	-3.08995	0.00200191
COG2229	0.000533991	4.72815e-05	Actinobacteria	Signal recognition particle receptor subunit beta, a GTPase	NA	Copiotroph	0.144506	3.02087e-09	0.186897	0.104631	1.78625	0.0740584	1.18262	0.189885	6.22808	4.72175e-10
COG2229	0.000533991	4.72815e-05	Acidobacteria	Signal recognition particle receptor subunit beta, a GTPase	Soil	Oligotroph	0.00086618	0.014987	-0.651256	0.165919	-3.92515	8.66758e-05	-0.99691	0.318409	-3.13091	0.00174268
COG2229	0.000533991	4.72815e-05	Gammaproteobacteria	Signal recognition particle receptor subunit beta, a GTPase	NA	Copiotroph	0.104396	0.00166522	0.349965	0.187009	1.87138	0.061292	0.625202	0.182047	3.43428	0.000594128
COG0639	0.000533454	0.000118239	Alphaproteobacteria	Diadenosine tetraphosphatase ApaH/serine/threonine protein phosphatase, PP2A family	NA	Oligotroph	0.538114	0.00744226	0.085958	0.11314	0.759747	0.447406	-0.266014	0.0916479	-2.90257	0.0037012
COG0639	0.000533454	0.000118239	Actinobacteria	Diadenosine tetraphosphatase ApaH/serine/threonine protein phosphatase, PP2A family	Soil	Oligotroph	0.00329017	7.5206e-26	-0.375664	0.111039	-3.38317	0.000716555	-2.01161	0.182311	-11.0339	2.62144e-28
COG2217	0.000533372	0.000744021	Alphaproteobacteria	Cation-transporting P-type ATPase	Soil	Oligotroph	0.0286654	0.000356934	-0.389007	0.157154	-2.47532	0.0133118	-1.09147	0.282129	-3.86869	0.00010942
COG2217	0.000533372	0.000744021	Actinobacteria	Cation-transporting P-type ATPase	Rhizosphere	Copiotroph	1.19589e-05	8.3078e-15	0.60532	0.123912	4.88507	1.03393e-06	1.13525	0.139784	8.12149	4.60507e-16
COG2217	0.000533372	0.000744021	Acidobacteria	Cation-transporting P-type ATPase	Soil	Oligotroph	0.00817125	0.00345213	-0.721954	0.228167	-3.16415	0.00155538	-1.12533	0.295861	-3.80358	0.000142619
COG2217	0.000533372	0.000744021	Gammaproteobacteria	Cation-transporting P-type ATPase	Rhizosphere	Copiotroph	1.1662e-06	0.021818	1.07969	0.201049	5.37028	7.8614e-08	1.0956	0.433489	2.52739	0.0114914
COG3376	0.000531458	5.48419e-05	Alphaproteobacteria	High-affinity nickel/cobalt permease	Soil	Oligotroph	7.37777e-06	0.00592273	-0.95054	0.195266	-4.86793	1.1277e-06	-0.489928	0.164394	-2.98021	0.00288055
COG3376	0.000531458	5.48419e-05	Actinobacteria	High-affinity nickel/cobalt permease	Soil	Copiotroph	0.00588022	9.30985e-07	-0.313982	0.0985161	-3.18712	0.001437	0.530684	0.10277	5.1638	2.41986e-07
COG3376	0.000531458	5.48419e-05	Acidobacteria	High-affinity nickel/cobalt permease	NA	Copiotroph	0.778664	0.0145255	0.0511085	0.128734	0.397008	0.691362	0.829065	0.262967	3.15274	0.00161748
COG3376	0.000531458	5.48419e-05	Gammaproteobacteria	High-affinity nickel/cobalt permease	Soil	NA	0.000590828	0.125611	-0.693893	0.180684	-3.84037	0.000122851	-0.217888	0.132664	-1.6424	0.100508
COG4539	0.000530104	0.00407254	Alphaproteobacteria	2-hydroxy fatty acid dioxygenase MPO1 (alpha-oxidation of fatty acids)	NA	Oligotroph	0.115678	0.00332688	-0.359656	0.197133	-1.82443	0.0680875	-0.606669	0.190829	-3.17913	0.0014772
COG4539	0.000530104	0.00407254	Actinobacteria	2-hydroxy fatty acid dioxygenase MPO1 (alpha-oxidation of fatty acids)	Soil	NA	0.0451201	0.182538	-1.26935	0.532987	-2.38158	0.0172385	0.657322	0.433655	1.51577	0.129577
COG4539	0.000530104	0.00407254	Acidobacteria	2-hydroxy fatty acid dioxygenase MPO1 (alpha-oxidation of fatty acids)	Soil	NA	1.14068e-07	0.172234	-1.13571	0.184972	-6.13986	8.25919e-10	-0.399313	0.219024	-1.82315	0.0682808
COG4539	0.000530104	0.00407254	Bacteroidetes	2-hydroxy fatty acid dioxygenase MPO1 (alpha-oxidation of fatty acids)	NA	Copiotroph	0.507012	6.37658e-06	0.359656	0.303403	1.18541	0.235857	2.00201	0.370606	5.402	6.59032e-08
COG4539	0.000530104	0.00407254	Gammaproteobacteria	2-hydroxy fatty acid dioxygenase MPO1 (alpha-oxidation of fatty acids)	NA	Copiotroph	0.645419	0.000386469	-0.0550789	0.0982828	-0.560412	0.575199	0.80001	0.207643	3.85281	0.00011677
COG5483	0.000529196	1.44803e-06	Alphaproteobacteria	Uncharacterized conserved protein, DUF488 family	Soil	Oligotroph	2.75739e-05	1.98434e-07	-0.487039	0.106835	-4.55881	5.14433e-06	-0.922891	0.165997	-5.5597	2.70246e-08
COG5483	0.000529196	1.44803e-06	Acidobacteria	Uncharacterized conserved protein, DUF488 family	Soil	NA	0.0133648	0.539774	-0.370631	0.124382	-2.97979	0.00288446	0.149538	0.168183	0.88914	0.373928
COG5483	0.000529196	1.44803e-06	Bacteroidetes	Uncharacterized conserved protein, DUF488 family	NA	Copiotroph	0.507012	0.012974	-0.246353	0.20833	-1.18251	0.237001	0.534867	0.181893	2.94057	0.00327612
COG5483	0.000529196	1.44803e-06	Gammaproteobacteria	Uncharacterized conserved protein, DUF488 family	Rhizosphere	Oligotroph	0.00140031	0.0420454	0.491398	0.137272	3.57975	0.000343918	-0.267215	0.12083	-2.21149	0.0270022
COG3394	0.000527015	9.14955e-06	Alphaproteobacteria	Chitooligosaccharide deacetylase ChbG, YdjC/CelG family	Soil	Oligotroph	1.41138e-11	4.06745e-15	-1.01911	0.139424	-7.30941	2.68322e-13	-1.39244	0.168408	-8.26829	1.35893e-16
COG3394	0.000527015	9.14955e-06	Actinobacteria	Chitooligosaccharide deacetylase ChbG, YdjC/CelG family	Soil	Oligotroph	1.46005e-05	1.94332e-08	-0.752177	0.155428	-4.83938	1.30244e-06	-1.03121	0.174722	-5.90203	3.59065e-09
COG3394	0.000527015	9.14955e-06	Acidobacteria	Chitooligosaccharide deacetylase ChbG, YdjC/CelG family	Soil	NA	6.60615e-05	0.685575	-0.803126	0.172092	-4.66684	3.0587e-06	0.131678	0.219027	0.601196	0.54771
COG3394	0.000527015	9.14955e-06	Bacteroidetes	Chitooligosaccharide deacetylase ChbG, YdjC/CelG family	NA	Oligotroph	0.113918	0.000312611	0.579348	0.226071	2.56269	0.0103866	-0.774055	0.185483	-4.17317	3.00386e-05
COG3394	0.000527015	9.14955e-06	Gammaproteobacteria	Chitooligosaccharide deacetylase ChbG, YdjC/CelG family	NA	Copiotroph	0.313655	0.000210839	0.19669	0.165097	1.19136	0.233512	0.507667	0.126586	4.01046	6.06005e-05
COG1994	0.000527012	0.00110098	Alphaproteobacteria	Zn-dependent protease (includes sporulation protein SpoIVFB)	Soil	Oligotroph	7.77684e-06	2.30007e-07	-0.608286	0.125268	-4.85588	1.19856e-06	-0.875887	0.158315	-5.53256	3.15592e-08
COG1994	0.000527012	0.00110098	Actinobacteria	Zn-dependent protease (includes sporulation protein SpoIVFB)	Soil	Oligotroph	0.008277	0.00111036	-0.334686	0.109285	-3.0625	0.00219495	-0.356469	0.10239	-3.48148	0.000498642
COG1994	0.000527012	0.00110098	Acidobacteria	Zn-dependent protease (includes sporulation protein SpoIVFB)	Soil	NA	0.00307035	0.560623	-0.830899	0.237	-3.5059	0.000455062	-0.221627	0.261472	-0.847612	0.396654
COG1994	0.000527012	0.00110098	Bacteroidetes	Zn-dependent protease (includes sporulation protein SpoIVFB)	NA	Oligotroph	0.904939	3.04962e-05	-0.00937214	0.0560482	-0.167216	0.8672	-1.38195	0.283363	-4.87694	1.07741e-06
COG1994	0.000527012	0.00110098	Gammaproteobacteria	Zn-dependent protease (includes sporulation protein SpoIVFB)	Soil	Oligotroph	0.00245034	5.07338e-06	-0.54614	0.160645	-3.39967	0.000674678	-0.861148	0.175771	-4.89925	9.62018e-07
COG4963	0.000525642	0.000748733	Alphaproteobacteria	Flp pilus assembly ATPase CpaE/TadZ, contains N-terminal REC/TadZ_N domain	Rhizosphere	Copiotroph	1.40154e-10	7.72778e-12	1.13778	0.164082	6.93419	4.0856e-12	1.23423	0.17059	7.23507	4.65288e-13
COG4963	0.000525642	0.000748733	Actinobacteria	Flp pilus assembly ATPase CpaE/TadZ, contains N-terminal REC/TadZ_N domain	Rhizosphere	Copiotroph	4.23192e-05	4.2737e-05	0.46375	0.101142	4.58516	4.53647e-06	0.430752	0.099679	4.32139	1.55048e-05
COG4963	0.000525642	0.000748733	Acidobacteria	Flp pilus assembly ATPase CpaE/TadZ, contains N-terminal REC/TadZ_N domain	Rhizosphere	NA	0.0152187	0.0840934	0.459609	0.156998	2.92748	0.00341716	-0.564902	0.251967	-2.24197	0.0249634
COG4963	0.000525642	0.000748733	Gammaproteobacteria	Flp pilus assembly ATPase CpaE/TadZ, contains N-terminal REC/TadZ_N domain	Rhizosphere	Copiotroph	4.40644e-06	8.56522e-14	1.29408	0.254668	5.08145	3.74574e-07	2.34201	0.296475	7.89953	2.79951e-15
COG1505	0.000525225	0.00206267	Alphaproteobacteria	Prolyl endopeptidase PreP, S9A serine peptidase family	Rhizosphere	Copiotroph	8.1032e-06	6.47933e-07	0.828643	0.17098	4.84642	1.25707e-06	1.26031	0.236204	5.33569	9.51822e-08
COG1505	0.000525225	0.00206267	Actinobacteria	Prolyl endopeptidase PreP, S9A serine peptidase family	NA	Copiotroph	0.0678517	2.38066e-06	-0.247881	0.113038	-2.19291	0.0283139	0.941511	0.189502	4.96835	6.75262e-07
COG1505	0.000525225	0.00206267	Acidobacteria	Prolyl endopeptidase PreP, S9A serine peptidase family	Soil	NA	0.00504584	0.327558	-0.538477	0.161313	-3.33809	0.00084356	-0.264529	0.195626	-1.35222	0.176306
COG1505	0.000525225	0.00206267	Bacteroidetes	Prolyl endopeptidase PreP, S9A serine peptidase family	NA	Copiotroph	0.520984	0.000475248	-0.300105	0.272878	-1.09977	0.271431	0.95123	0.23526	4.04331	5.27021e-05
COG1505	0.000525225	0.00206267	Gammaproteobacteria	Prolyl endopeptidase PreP, S9A serine peptidase family	NA	Copiotroph	0.500555	0.00010652	-0.10367	0.12707	-0.815849	0.414586	0.753647	0.180001	4.18691	2.82779e-05
COG2348	0.000522592	0.00280025	Alphaproteobacteria	Lipid II:glycine glycyltransferase (Peptidoglycan interpeptide bridge formation enzyme)	Rhizosphere	Copiotroph	0.000240183	0.00332714	1.97221	0.491686	4.01111	6.04337e-05	1.00422	0.315898	3.17894	0.00147816
COG2348	0.000522592	0.00280025	Actinobacteria	Lipid II:glycine glycyltransferase (Peptidoglycan interpeptide bridge formation enzyme)	Rhizosphere	Copiotroph	5.12772e-10	8.61091e-10	1.38802	0.202801	6.84425	7.68774e-12	1.75084	0.271965	6.43774	1.21262e-10
COG2348	0.000522592	0.00280025	Acidobacteria	Lipid II:glycine glycyltransferase (Peptidoglycan interpeptide bridge formation enzyme)	Rhizosphere	NA	0.000253628	0.164885	0.951186	0.221619	4.29199	1.7708e-05	-0.833113	0.448602	-1.85713	0.0632924
COG2348	0.000522592	0.00280025	Gammaproteobacteria	Lipid II:glycine glycyltransferase (Peptidoglycan interpeptide bridge formation enzyme)	Soil	Oligotroph	0.00309333	0.00843231	-0.690092	0.207587	-3.32436	0.000886217	-1.56372	0.539332	-2.89936	0.00373926
COG0738	0.000520375	8.40945e-05	Alphaproteobacteria	Fucose permease	Rhizosphere	Copiotroph	3.31216e-13	1.76734e-15	1.71895	0.218229	7.87681	3.35834e-15	2.42216	0.289162	8.37647	5.45391e-17
COG0738	0.000520375	8.40945e-05	Actinobacteria	Fucose permease	Rhizosphere	Copiotroph	5.81904e-05	3.26167e-05	0.541228	0.120084	4.50709	6.57223e-06	0.531272	0.121194	4.38366	1.16704e-05
COG0738	0.000520375	8.40945e-05	Acidobacteria	Fucose permease	NA	Copiotroph	0.559609	0.0412046	-0.116348	0.141418	-0.822722	0.410666	0.651202	0.249562	2.60938	0.00907075
COG0738	0.000520375	8.40945e-05	Gammaproteobacteria	Fucose permease	Rhizosphere	Copiotroph	0.000142897	4.4475e-11	0.799024	0.188557	4.23758	2.25944e-05	1.87529	0.269096	6.96883	3.19581e-12
COG3173	0.000516893	0.000144898	Actinobacteria	Predicted kinase, aminoglycoside phosphotransferase (APT) family	NA	Copiotroph	0.100703	0.000486759	-0.233506	0.117508	-1.98715	0.0469052	0.5376	0.144781	3.71318	0.00020467
COG3173	0.000516893	0.000144898	Acidobacteria	Predicted kinase, aminoglycoside phosphotransferase (APT) family	NA	Oligotroph	0.556897	0.0195476	-0.106372	0.1284	-0.828447	0.407418	-0.725375	0.242807	-2.98745	0.00281314
COG3173	0.000516893	0.000144898	Gammaproteobacteria	Predicted kinase, aminoglycoside phosphotransferase (APT) family	Soil	Oligotroph	5.98532e-07	5.46036e-08	-0.911928	0.165462	-5.51139	3.56004e-08	-0.849365	0.146665	-5.79119	6.98893e-09
COG4888	0.000515636	1.30212e-06	Alphaproteobacteria	Transcription elongation factor Elf1, contains Zn-ribbon domain	Soil	Oligotroph	4.38731e-09	7.05898e-08	-1.49437	0.235576	-6.34347	2.24648e-10	-2.44392	0.424986	-5.75059	8.89349e-09
COG4888	0.000515636	1.30212e-06	Gammaproteobacteria	Transcription elongation factor Elf1, contains Zn-ribbon domain	NA	Copiotroph	0.745772	0.028992	0.0838761	0.211723	0.396159	0.691988	0.789262	0.32975	2.39351	0.0166879
COG1473	0.000514497	0.000413888	Actinobacteria	Metal-dependent amidase/aminoacylase/carboxypeptidase	Rhizosphere	Copiotroph	0.0212016	4.53766e-15	0.329824	0.121928	2.70508	0.00682879	1.5053	0.183609	8.19841	2.43595e-16
COG1473	0.000514497	0.000413888	Acidobacteria	Metal-dependent amidase/aminoacylase/carboxypeptidase	Soil	Oligotroph	0.000400733	0.013526	-0.722098	0.173757	-4.1558	3.24147e-05	-0.898197	0.282156	-3.18333	0.00145589
COG1473	0.000514497	0.000413888	Gammaproteobacteria	Metal-dependent amidase/aminoacylase/carboxypeptidase	NA	Copiotroph	0.270237	0.0129874	0.15661	0.120945	1.29488	0.195361	0.903304	0.329609	2.74053	0.00613402
COG2939	0.000513861	1.3495e-05	Alphaproteobacteria	Carboxypeptidase C (cathepsin A)	Soil	Oligotroph	4.1723e-09	5.61012e-13	-0.829499	0.130558	-6.3535	2.10466e-10	-1.28447	0.168718	-7.61312	2.67557e-14
COG2939	0.000513861	1.3495e-05	Actinobacteria	Carboxypeptidase C (cathepsin A)	NA	Copiotroph	0.218269	2.4076e-05	0.278671	0.18131	1.53699	0.124297	1.03423	0.232185	4.45432	8.41608e-06
COG2939	0.000513861	1.3495e-05	Acidobacteria	Carboxypeptidase C (cathepsin A)	Soil	NA	0.000509864	0.540814	-0.654912	0.160599	-4.07793	4.54385e-05	-0.154458	0.174032	-0.887524	0.374797
COG2939	0.000513861	1.3495e-05	Bacteroidetes	Carboxypeptidase C (cathepsin A)	NA	Copiotroph	0.758206	0.0162068	0.10174	0.219808	0.462858	0.643466	0.581153	0.203943	2.84958	0.00437763
COG2939	0.000513861	1.3495e-05	Gammaproteobacteria	Carboxypeptidase C (cathepsin A)	Soil	Copiotroph	0.00221909	0.0207222	-0.619544	0.180488	-3.43261	0.000597808	0.325693	0.127727	2.54992	0.0107747
COG1875	0.000513586	0.000207295	Actinobacteria	Predicted ribonuclease YlaK, contains NYN-type RNase and PhoH-family ATPase domains	Rhizosphere	Copiotroph	1.8747e-06	5.46484e-23	0.739169	0.139481	5.29942	1.16173e-07	2.01651	0.195267	10.327	5.32157e-25
COG1875	0.000513586	0.000207295	Bacteroidetes	Predicted ribonuclease YlaK, contains NYN-type RNase and PhoH-family ATPase domains	NA	Copiotroph	0.306058	0.000957757	0.55789	0.319083	1.74841	0.0803924	1.0318	0.269529	3.82816	0.000129106
COG1376	0.000513462	0.000301238	Alphaproteobacteria	Lipoprotein-anchoring transpeptidase ErfK/SrfK	NA	Oligotroph	0.691938	0.00466957	0.0696615	0.138826	0.501789	0.615816	-0.706551	0.230599	-3.06398	0.00218414
COG1376	0.000513462	0.000301238	Actinobacteria	Lipoprotein-anchoring transpeptidase ErfK/SrfK	Soil	Oligotroph	0.00779629	0.0132147	-0.462629	0.149893	-3.08639	0.00202602	-0.362102	0.134768	-2.68686	0.00721282
COG1376	0.000513462	0.000301238	Acidobacteria	Lipoprotein-anchoring transpeptidase ErfK/SrfK	Soil	Oligotroph	0.000511176	0.00639582	-0.599056	0.146997	-4.07528	4.59582e-05	-0.943721	0.266756	-3.53776	0.000403534
COG1376	0.000513462	0.000301238	Gammaproteobacteria	Lipoprotein-anchoring transpeptidase ErfK/SrfK	NA	Oligotroph	0.743051	0.000152433	0.0396183	0.0986549	0.401584	0.68799	-0.640605	0.156451	-4.09459	4.22917e-05
COG2814	0.000511613	0.00114102	Alphaproteobacteria	Predicted arabinose efflux permease AraJ, MFS family	NA	Copiotroph	0.350252	0.0335036	0.194973	0.172951	1.12733	0.259604	0.447305	0.192655	2.32179	0.020244
COG2814	0.000511613	0.00114102	Actinobacteria	Predicted arabinose efflux permease AraJ, MFS family	Rhizosphere	Copiotroph	0.000136139	9.43244e-12	0.672407	0.15642	4.29872	1.7179e-05	1.59098	0.222735	7.1429	9.13804e-13
COG2814	0.000511613	0.00114102	Acidobacteria	Predicted arabinose efflux permease AraJ, MFS family	Rhizosphere	NA	4.50811e-06	0.0612397	1.02706	0.192321	5.34035	9.27686e-08	0.624154	0.258857	2.41119	0.0159005
COG2814	0.000511613	0.00114102	Gammaproteobacteria	Predicted arabinose efflux permease AraJ, MFS family	NA	Copiotroph	0.199751	0.0349211	0.383548	0.255535	1.50096	0.133366	0.898874	0.389694	2.30661	0.0210764
COG0246	0.000511266	1.90339e-05	Alphaproteobacteria	Mannitol-1-phosphate/altronate dehydrogenases	Rhizosphere	Copiotroph	1.91192e-08	5.43342e-08	1.26774	0.20862	6.07679	1.22615e-09	1.98618	0.342578	5.79776	6.72075e-09
COG0246	0.000511266	1.90339e-05	Actinobacteria	Mannitol-1-phosphate/altronate dehydrogenases	Rhizosphere	Copiotroph	0.00100692	7.4973e-11	0.487761	0.130072	3.74994	0.000176879	1.64303	0.240631	6.82799	8.61114e-12
COG0246	0.000511266	1.90339e-05	Gammaproteobacteria	Mannitol-1-phosphate/altronate dehydrogenases	Rhizosphere	Copiotroph	0.00416996	2.53847e-13	0.534661	0.165931	3.22218	0.00127217	1.58454	0.2047	7.74079	9.88028e-15
COG0334	0.000508796	9.93304e-06	Alphaproteobacteria	Glutamate dehydrogenase/leucine dehydrogenase	Rhizosphere	Copiotroph	8.75672e-09	5.36226e-08	1.09621	0.17614	6.22352	4.86114e-10	1.41185	0.243409	5.80031	6.61907e-09
COG0334	0.000508796	9.93304e-06	Acidobacteria	Glutamate dehydrogenase/leucine dehydrogenase	NA	Oligotroph	0.167969	0.0190467	-0.333797	0.186423	-1.79054	0.0733679	-0.776529	0.25878	-3.00073	0.00269335
COG0334	0.000508796	9.93304e-06	Bacteroidetes	Glutamate dehydrogenase/leucine dehydrogenase	NA	Copiotroph	0.269844	0.0212187	0.534361	0.284378	1.87905	0.0602374	0.933352	0.340652	2.7399	0.00614582
COG0334	0.000508796	9.93304e-06	Gammaproteobacteria	Glutamate dehydrogenase/leucine dehydrogenase	Rhizosphere	Copiotroph	4.82214e-11	3.33151e-11	1.42186	0.192021	7.40469	1.31459e-13	1.6773	0.239159	7.01331	2.3274e-12
COG1712	0.000506951	0.000796876	Alphaproteobacteria	L-aspartate dehydrogenase, NAD(P)-dependent	Soil	Oligotroph	9.24981e-15	3.8007e-22	-1.40679	0.168298	-8.3589	6.33067e-17	-1.97843	0.192656	-10.2693	9.6932e-25
COG1712	0.000506951	0.000796876	Actinobacteria	L-aspartate dehydrogenase, NAD(P)-dependent	NA	Copiotroph	0.139255	0.0154662	1.06213	0.588251	1.80558	0.0709845	1.71949	0.653568	2.63093	0.00851512
COG1712	0.000506951	0.000796876	Gammaproteobacteria	L-aspartate dehydrogenase, NAD(P)-dependent	NA	Oligotroph	0.335582	0.00983223	-0.153295	0.134481	-1.1399	0.254327	-0.816445	0.287128	-2.84349	0.00446228
COG2025	0.000505329	2.41923e-05	Actinobacteria	Electron transfer flavoprotein, alpha subunit FixB	NA	Oligotroph	0.302561	0.0016966	0.105762	0.0808893	1.30749	0.191047	-0.318627	0.0949436	-3.35596	0.000790898
COG2025	0.000505329	2.41923e-05	Acidobacteria	Electron transfer flavoprotein, alpha subunit FixB	Soil	Oligotroph	0.0133565	0.0289882	-0.35252	0.11827	-2.98065	0.00287635	-0.520186	0.186848	-2.784	0.00536936
COG2025	0.000505329	2.41923e-05	Gammaproteobacteria	Electron transfer flavoprotein, alpha subunit FixB	Soil	NA	0.00168259	0.052918	-0.499854	0.14201	-3.51985	0.000431796	0.302499	0.144773	2.08947	0.036665
COG4928	0.000505215	9.61533e-05	Alphaproteobacteria	Predicted P-loop ATPase, KAP-like	Rhizosphere	Copiotroph	0.0189849	0.00308198	2.8279	1.07055	2.64153	0.00825325	3.37221	1.05177	3.20623	0.00134488
COG4928	0.000505215	9.61533e-05	Actinobacteria	Predicted P-loop ATPase, KAP-like	NA	Oligotroph	0.199227	0.00146426	0.361455	0.226303	1.59722	0.110217	-1.21231	0.356638	-3.39928	0.000675642
COG4928	0.000505215	9.61533e-05	Acidobacteria	Predicted P-loop ATPase, KAP-like	Rhizosphere	NA	0.00504584	0.46924	1.15585	0.346285	3.33786	0.00084427	-0.65751	0.63528	-1.03499	0.300673
COG0168	0.000504615	6.98915e-05	Alphaproteobacteria	Trk-type K+ transport system, membrane component	NA	Copiotroph	0.0664586	0.0102294	0.761087	0.361698	2.10421	0.0353603	1.10651	0.397137	2.78623	0.00533255
COG0168	0.000504615	6.98915e-05	Actinobacteria	Trk-type K+ transport system, membrane component	Rhizosphere	Copiotroph	3.30839e-12	1.88457e-06	1.95226	0.253522	7.70055	1.35478e-14	1.10567	0.220267	5.01967	5.17609e-07
COG0168	0.000504615	6.98915e-05	Gammaproteobacteria	Trk-type K+ transport system, membrane component	NA	Oligotroph	0.5422	0.025121	-0.08977	0.120924	-0.742369	0.457864	-0.486265	0.197438	-2.46288	0.0137827
COG3379	0.000503058	6.07678e-07	Alphaproteobacteria	Predicted phosphohydrolase or phosphomutase, AlkP superfamily	Rhizosphere	NA	0.0245281	0.39305	1.61455	0.635557	2.54037	0.0110734	0.428594	0.432389	0.991222	0.321577
COG3379	0.000503058	6.07678e-07	Actinobacteria	Predicted phosphohydrolase or phosphomutase, AlkP superfamily	NA	Oligotroph	0.444899	2.61649e-05	0.153513	0.156854	0.978703	0.327727	-0.875132	0.197329	-4.4349	9.2116e-06
COG3379	0.000503058	6.07678e-07	Acidobacteria	Predicted phosphohydrolase or phosphomutase, AlkP superfamily	NA	Oligotroph	0.548227	0.0248546	-0.135227	0.159701	-0.846748	0.397136	-0.873499	0.305093	-2.86306	0.00419571
COG3379	0.000503058	6.07678e-07	Gammaproteobacteria	Predicted phosphohydrolase or phosphomutase, AlkP superfamily	NA	Oligotroph	0.10202	0.00967587	-0.729304	0.387032	-1.88435	0.0595178	-1.55972	0.547371	-2.84947	0.00437925
COG2119	0.000500675	0.000143784	Alphaproteobacteria	Putative Ca2+/H+ antiporter, TMEM165/GDT1 family	Rhizosphere	Copiotroph	0.00697856	1.40052e-07	0.514491	0.17138	3.00204	0.00268175	1.75271	0.311696	5.62314	1.87522e-08
COG2119	0.000500675	0.000143784	Actinobacteria	Putative Ca2+/H+ antiporter, TMEM165/GDT1 family	Rhizosphere	Copiotroph	0.0446029	9.32969e-10	0.271401	0.113687	2.38727	0.0169741	1.43364	0.22317	6.42395	1.32782e-10
COG2119	0.000500675	0.000143784	Gammaproteobacteria	Putative Ca2+/H+ antiporter, TMEM165/GDT1 family	Soil	NA	0.000453308	0.463038	-0.529406	0.135145	-3.91732	8.95382e-05	-0.0445383	0.0551273	-0.807919	0.419137
COG3145	0.000500527	2.88558e-06	Alphaproteobacteria	Alkylated DNA repair dioxygenase AlkB	NA	Copiotroph	0.72248	0.00268359	0.0416727	0.0924478	0.45077	0.652155	0.329548	0.101325	3.2524	0.00114434
COG3145	0.000500527	2.88558e-06	Actinobacteria	Alkylated DNA repair dioxygenase AlkB	NA	Copiotroph	0.0874072	4.82751e-12	0.199972	0.0970533	2.06043	0.0393573	1.31872	0.182114	7.24118	4.44781e-13
COG3145	0.000500527	2.88558e-06	Acidobacteria	Alkylated DNA repair dioxygenase AlkB	Rhizosphere	NA	0.00221657	0.055154	0.650736	0.180054	3.61412	0.000301371	0.599532	0.243102	2.46617	0.0136565
COG3145	0.000500527	2.88558e-06	Bacteroidetes	Alkylated DNA repair dioxygenase AlkB	NA	Copiotroph	0.111601	4.31576e-05	0.586077	0.226147	2.59158	0.00955365	1.06994	0.22521	4.75089	2.02527e-06
COG3145	0.000500527	2.88558e-06	Gammaproteobacteria	Alkylated DNA repair dioxygenase AlkB	Rhizosphere	Copiotroph	0.000233657	3.52826e-06	0.652329	0.158985	4.10309	4.07669e-05	1.64745	0.331037	4.97663	6.47023e-07
COG1626	0.000500126	0.000159217	Alphaproteobacteria	Neutral trehalase	Rhizosphere	Copiotroph	0.000185309	1.19965e-05	1.42038	0.348054	4.08091	4.48592e-05	2.45667	0.520976	4.71552	2.41092e-06
COG1626	0.000500126	0.000159217	Acidobacteria	Neutral trehalase	NA	Copiotroph	0.123343	0.00691405	0.270684	0.137753	1.96499	0.0494152	1.05701	0.302218	3.4975	0.000469645
COG1626	0.000500126	0.000159217	Gammaproteobacteria	Neutral trehalase	NA	Copiotroph	0.544968	4.26604e-08	0.120137	0.162994	0.737063	0.461084	1.25629	0.21525	5.83645	5.33254e-09
COG1740	0.000499729	2.7858e-05	Alphaproteobacteria	Ni,Fe-hydrogenase I small subunit	Soil	NA	0.00356204	0.669195	-1.26672	0.393051	-3.22278	0.00126951	0.184973	0.362612	0.510113	0.609973
COG1740	0.000499729	2.7858e-05	Actinobacteria	Ni,Fe-hydrogenase I small subunit	Soil	Copiotroph	2.6968e-05	0.0251188	-0.6569	0.139982	-4.69276	2.69546e-06	0.261096	0.106599	2.44933	0.0143124
COG1740	0.000499729	2.7858e-05	Gammaproteobacteria	Ni,Fe-hydrogenase I small subunit	NA	Copiotroph	0.143065	0.0204924	-0.459441	0.270504	-1.69847	0.0894199	0.777869	0.304492	2.55464	0.0106297
COG0375	0.000496102	0.000105913	Alphaproteobacteria	Hydrogenase maturation factor HypA/HybF, metallochaperone involved in Ni insertion	Soil	NA	0.0222702	0.930894	-0.594207	0.230433	-2.57866	0.00991855	-0.00624702	0.0665348	-0.093891	0.925196
COG0375	0.000496102	0.000105913	Actinobacteria	Hydrogenase maturation factor HypA/HybF, metallochaperone involved in Ni insertion	Soil	NA	4.53805e-07	0.843509	-0.715023	0.127738	-5.59759	2.17348e-08	-0.0101457	0.0456536	-0.222233	0.824133
COG0375	0.000496102	0.000105913	Acidobacteria	Hydrogenase maturation factor HypA/HybF, metallochaperone involved in Ni insertion	Soil	NA	0.0205802	0.7456	-0.391567	0.139451	-2.80792	0.00498624	0.0726226	0.153355	0.47356	0.635814
COG0375	0.000496102	0.000105913	Gammaproteobacteria	Hydrogenase maturation factor HypA/HybF, metallochaperone involved in Ni insertion	NA	Copiotroph	0.68514	0.000367154	-0.0734795	0.148019	-0.49642	0.619598	0.786459	0.203358	3.86736	0.000110018
COG3142	0.000495611	3.43248e-08	Alphaproteobacteria	Copper homeostasis protein CutC	Rhizosphere	Copiotroph	9.03599e-08	1.28079e-07	3.61989	0.626438	5.77853	7.53572e-09	3.05536	0.541744	5.63986	1.70184e-08
COG3142	0.000495611	3.43248e-08	Actinobacteria	Copper homeostasis protein CutC	Rhizosphere	Copiotroph	4.05482e-10	2.5321e-14	1.39347	0.202449	6.88307	5.85772e-12	3.69258	0.463174	7.97236	1.55676e-15
COG3142	0.000495611	3.43248e-08	Gammaproteobacteria	Copper homeostasis protein CutC	Rhizosphere	Copiotroph	0.00124558	9.03794e-13	0.720354	0.199239	3.61552	0.000299742	3.05401	0.404383	7.55227	4.27726e-14
COG3734	0.000493523	2.381e-08	Alphaproteobacteria	2-keto-3-deoxy-galactonokinase	Rhizosphere	Copiotroph	2.53982e-11	5.3357e-14	1.44649	0.200449	7.21626	5.34361e-13	2.11455	0.266466	7.93555	2.09563e-15
COG3734	0.000493523	2.381e-08	Acidobacteria	2-keto-3-deoxy-galactonokinase	Rhizosphere	Copiotroph	0.000726597	0.000208018	1.75225	0.440387	3.97888	6.92421e-05	1.95887	0.416091	4.70779	2.50418e-06
COG3734	0.000493523	2.381e-08	Gammaproteobacteria	2-keto-3-deoxy-galactonokinase	Rhizosphere	Copiotroph	0.000432842	1.11802e-15	0.642969	0.163518	3.9321	8.42085e-05	1.70961	0.201373	8.48976	2.07067e-17
COG5662	0.000492473	1.43299e-05	Alphaproteobacteria	Transmembrane transcriptional regulator RsiW (anti-sigma-W factor)	Soil	Oligotroph	9.73828e-07	1.06516e-05	-0.885347	0.166846	-5.30638	1.11824e-07	-1.3504	0.284664	-4.74383	2.09717e-06
COG5662	0.000492473	1.43299e-05	Actinobacteria	Transmembrane transcriptional regulator RsiW (anti-sigma-W factor)	NA	Copiotroph	0.175527	0.00116169	0.114642	0.068537	1.6727	0.0943863	0.254463	0.0733722	3.46811	0.000524138
COG5662	0.000492473	1.43299e-05	Bacteroidetes	Transmembrane transcriptional regulator RsiW (anti-sigma-W factor)	NA	Oligotroph	0.55508	0.010954	0.149931	0.151355	0.990587	0.321887	-0.530016	0.176379	-3.00499	0.00265589
COG5662	0.000492473	1.43299e-05	Gammaproteobacteria	Transmembrane transcriptional regulator RsiW (anti-sigma-W factor)	Soil	Oligotroph	0.00196349	0.0416909	-0.519573	0.149618	-3.47266	0.000515325	-0.201282	0.0908372	-2.21585	0.0267017
COG1641	0.000492278	1.96507e-05	Actinobacteria	CTP-dependent cyclometallase, nickel-pincer nucleotide (NPN) cofactor biosynthesis	NA	Copiotroph	0.111805	3.36295e-06	0.240162	0.124584	1.92771	0.0538909	0.935037	0.191092	4.89312	9.92511e-07
COG1641	0.000492278	1.96507e-05	Bacteroidetes	CTP-dependent cyclometallase, nickel-pincer nucleotide (NPN) cofactor biosynthesis	NA	Oligotroph	0.32312	0.00176037	1.88982	1.11478	1.69524	0.0900303	-2.65987	0.731062	-3.63836	0.000274382
COG1641	0.000492278	1.96507e-05	Gammaproteobacteria	CTP-dependent cyclometallase, nickel-pincer nucleotide (NPN) cofactor biosynthesis	Soil	Oligotroph	0.0307585	0.00238915	-0.953769	0.388548	-2.4547	0.0141003	-2.28398	0.68775	-3.32095	0.000897122
COG0841	0.000491069	1.07757e-06	Actinobacteria	Multidrug efflux pump subunit AcrB	Rhizosphere	Copiotroph	6.93573e-06	2.42313e-07	0.802626	0.160125	5.01251	5.37251e-07	1.17452	0.216306	5.42989	5.63885e-08
COG0611	0.000489725	0.00079034	Alphaproteobacteria	Thiamine monophosphate kinase	Soil	Oligotroph	0.00738854	0.0353418	-0.330152	0.110737	-2.98141	0.00286926	-0.212374	0.0923199	-2.30041	0.021425
COG0611	0.000489725	0.00079034	Actinobacteria	Thiamine monophosphate kinase	Soil	Oligotroph	0.000664699	0.0155531	-0.399233	0.103138	-3.87085	0.000108458	-0.192579	0.0732598	-2.62872	0.00857072
COG0611	0.000489725	0.00079034	Acidobacteria	Thiamine monophosphate kinase	Soil	NA	0.00208377	0.565568	-0.444854	0.122337	-3.63631	0.000276573	0.132224	0.15783	0.837761	0.402165
COG0611	0.000489725	0.00079034	Bacteroidetes	Thiamine monophosphate kinase	NA	Copiotroph	0.718156	0.0485669	-0.0935688	0.168094	-0.556646	0.577769	0.602367	0.254157	2.37006	0.0177852
COG0611	0.000489725	0.00079034	Gammaproteobacteria	Thiamine monophosphate kinase	NA	Copiotroph	0.520715	0.0494873	0.0784455	0.100435	0.781058	0.434768	0.491179	0.231156	2.12488	0.0335966
COG3254	0.000489061	0.00028151	Alphaproteobacteria	L-rhamnose mutarotase	Rhizosphere	Copiotroph	2.42936e-09	8.27219e-09	2.7977	0.433546	6.45306	1.09614e-10	3.59834	0.586763	6.13252	8.64983e-10
COG3254	0.000489061	0.00028151	Actinobacteria	L-rhamnose mutarotase	Rhizosphere	Copiotroph	1.2251e-06	1.29743e-12	0.804914	0.149331	5.39013	7.0408e-08	1.89055	0.254377	7.43208	1.06905e-13
COG3254	0.000489061	0.00028151	Acidobacteria	L-rhamnose mutarotase	NA	Copiotroph	0.620919	0.012388	0.0981961	0.139097	0.705956	0.480216	0.889332	0.275914	3.22321	0.00126761
COG3254	0.000489061	0.00028151	Gammaproteobacteria	L-rhamnose mutarotase	Rhizosphere	Copiotroph	1.78874e-06	3.2915e-18	1.03147	0.195298	5.28152	1.28115e-07	2.57898	0.277963	9.27814	1.72459e-20
COG0753	0.000488589	2.14399e-07	Alphaproteobacteria	Catalase	NA	Copiotroph	0.517935	0.0316525	0.0753922	0.0942319	0.800071	0.42367	0.189311	0.0807024	2.34579	0.0189866
COG0753	0.000488589	2.14399e-07	Actinobacteria	Catalase	NA	Copiotroph	0.0752053	1.78546e-13	0.246399	0.11513	2.14017	0.0323409	1.41689	0.183792	7.7092	1.26609e-14
COG0753	0.000488589	2.14399e-07	Acidobacteria	Catalase	NA	Copiotroph	0.162437	0.00908578	0.276718	0.152785	1.81116	0.0701162	0.868699	0.257724	3.37065	0.000749904
COG0753	0.000488589	2.14399e-07	Bacteroidetes	Catalase	NA	Copiotroph	0.315866	1.53085e-05	0.478187	0.27794	1.72047	0.0853471	1.17716	0.231193	5.09167	3.54917e-07
COG0753	0.000488589	2.14399e-07	Gammaproteobacteria	Catalase	Rhizosphere	Copiotroph	2.57599e-07	4.40958e-15	1.12905	0.198604	5.68492	1.30875e-08	2.29304	0.27603	8.30722	9.79706e-17
COG1251	0.000487155	7.86329e-05	Alphaproteobacteria	NAD(P)H-nitrite reductase, large subunit	Rhizosphere	Copiotroph	7.54471e-05	1.52281e-10	0.557346	0.129325	4.30965	1.63517e-05	1.0627	0.156637	6.78447	1.16512e-11
COG1251	0.000487155	7.86329e-05	Actinobacteria	NAD(P)H-nitrite reductase, large subunit	Rhizosphere	Copiotroph	1.31383e-07	1.48825e-24	0.835444	0.142899	5.84641	5.02289e-09	2.14819	0.200463	10.7162	8.54676e-27
COG1251	0.000487155	7.86329e-05	Acidobacteria	NAD(P)H-nitrite reductase, large subunit	Rhizosphere	NA	1.9663e-07	0.709878	1.18445	0.19642	6.03018	1.63778e-09	0.107151	0.192612	0.556306	0.578001
COG1251	0.000487155	7.86329e-05	Bacteroidetes	NAD(P)H-nitrite reductase, large subunit	NA	Copiotroph	0.293212	9.49465e-06	0.442876	0.247561	1.78896	0.0736214	1.06739	0.203142	5.25439	1.4852e-07
COG1251	0.000487155	7.86329e-05	Gammaproteobacteria	NAD(P)H-nitrite reductase, large subunit	Rhizosphere	Copiotroph	1.13755e-05	0.00125051	0.865519	0.177973	4.86321	1.15498e-06	1.08685	0.308845	3.51907	0.000433062
COG2815	0.000486919	3.68104e-05	Alphaproteobacteria	PASTA domain, binds beta-lactams	Rhizosphere	Copiotroph	0.039453	0.0338916	2.45843	1.05042	2.34043	0.0192615	1.35679	0.585535	2.31718	0.020494
COG2815	0.000486919	3.68104e-05	Bacteroidetes	PASTA domain, binds beta-lactams	NA	Oligotroph	0.814894	0.00998983	-0.0363676	0.106153	-0.342596	0.731902	-0.568126	0.186691	-3.04315	0.00234119
COG1613	0.000486792	0.00147001	Alphaproteobacteria	ABC-type sulfate transport system, periplasmic component	Rhizosphere	Copiotroph	2.74987e-10	8.096e-09	1.15816	0.169801	6.82067	9.06167e-12	1.21353	0.197749	6.13672	8.42429e-10
COG1613	0.000486792	0.00147001	Actinobacteria	ABC-type sulfate transport system, periplasmic component	NA	Oligotroph	0.212308	2.44522e-06	0.112705	0.0725276	1.55396	0.120193	-0.464316	0.0935687	-4.9623	6.96627e-07
COG1613	0.000486792	0.00147001	Acidobacteria	ABC-type sulfate transport system, periplasmic component	Rhizosphere	Oligotroph	0.00187374	0.0424099	0.662003	0.180253	3.67263	0.00024007	-0.759159	0.292442	-2.59593	0.00943345
COG1613	0.000486792	0.00147001	Gammaproteobacteria	ABC-type sulfate transport system, periplasmic component	Rhizosphere	Copiotroph	5.12405e-06	3.88338e-12	0.93991	0.186257	5.0463	4.50446e-07	2.39873	0.326925	7.33726	2.18004e-13
COG3469	0.000486354	0.000798429	Actinobacteria	Chitinase	Rhizosphere	Copiotroph	3.20685e-05	2.2426e-08	0.851618	0.183021	4.65313	3.2694e-06	1.64291	0.27958	5.87635	4.19402e-09
COG3469	0.000486354	0.000798429	Acidobacteria	Chitinase	Rhizosphere	Copiotroph	0.00687642	0.000456471	0.691385	0.214158	3.22839	0.0012449	1.36845	0.305755	4.47564	7.61825e-06
COG3469	0.000486354	0.000798429	Bacteroidetes	Chitinase	NA	Copiotroph	0.318505	0.0163536	1.72362	1.00588	1.71355	0.0866115	2.9144	1.02418	2.8456	0.00443274
COG3469	0.000486354	0.000798429	Gammaproteobacteria	Chitinase	NA	Copiotroph	0.121174	0.00533633	0.74444	0.416184	1.78873	0.0736586	1.55676	0.509002	3.05846	0.0022248
COG2373	0.000485702	1.83901e-09	Acidobacteria	Uncharacterized conserved protein YfaS, alpha-2-macroglobulin family	Rhizosphere	NA	0.0313991	0.324812	0.454057	0.17224	2.63619	0.00838438	-0.315372	0.230864	-1.36605	0.171922
COG2373	0.000485702	1.83901e-09	Gammaproteobacteria	Uncharacterized conserved protein YfaS, alpha-2-macroglobulin family	Rhizosphere	Copiotroph	1.2005e-07	1.19966e-07	1.03681	0.177533	5.84011	5.21671e-09	2.24115	0.397083	5.64402	1.66121e-08
COG0589	0.000485363	4.27908e-06	Alphaproteobacteria	Nucleotide-binding universal stress protein, UspA family	Soil	Oligotroph	0.000156619	0.00154396	-1.43964	0.348861	-4.12669	3.68026e-05	-1.28684	0.374863	-3.43282	0.000597346
COG0589	0.000485363	4.27908e-06	Actinobacteria	Nucleotide-binding universal stress protein, UspA family	NA	Oligotroph	0.400832	0.000707685	-0.272805	0.254655	-1.07127	0.284048	-1.10257	0.305512	-3.60893	0.000307458
COG2239	0.000484734	8.90706e-06	Alphaproteobacteria	Mg/Co/Ni transporter MgtE (contains CBS domain)	Rhizosphere	Copiotroph	4.43923e-11	6.53398e-10	1.1431	0.160486	7.12277	1.05776e-12	0.928812	0.141735	6.55318	5.63245e-11
COG2239	0.000484734	8.90706e-06	Actinobacteria	Mg/Co/Ni transporter MgtE (contains CBS domain)	NA	Copiotroph	0.215918	4.10543e-05	0.136315	0.0882724	1.54426	0.122526	0.590033	0.136235	4.331	1.48431e-05
COG2239	0.000484734	8.90706e-06	Acidobacteria	Mg/Co/Ni transporter MgtE (contains CBS domain)	Rhizosphere	NA	5.78187e-06	0.189952	0.829984	0.157531	5.2687	1.37394e-07	-0.329785	0.187649	-1.75746	0.0788392
COG2239	0.000484734	8.90706e-06	Bacteroidetes	Mg/Co/Ni transporter MgtE (contains CBS domain)	NA	Copiotroph	0.838228	0.038994	-0.0418471	0.139349	-0.300303	0.763946	0.694237	0.280888	2.47158	0.0134518
COG2239	0.000484734	8.90706e-06	Gammaproteobacteria	Mg/Co/Ni transporter MgtE (contains CBS domain)	NA	Oligotroph	0.41761	0.000414632	0.118512	0.122144	0.970264	0.331915	-0.773945	0.201846	-3.83434	0.0001259
COG1766	0.000482231	0.000106882	Alphaproteobacteria	Flagellar biosynthesis/type III secretory pathway M-ring protein FliF/YscJ	Rhizosphere	Copiotroph	1.36158e-15	4.84178e-21	1.45245	0.169157	8.5864	8.97368e-18	1.7706	0.176858	10.0114	1.35832e-23
COG1766	0.000482231	0.000106882	Actinobacteria	Flagellar biosynthesis/type III secretory pathway M-ring protein FliF/YscJ	NA	Copiotroph	0.831258	3.30539e-05	-0.0197797	0.0718419	-0.275322	0.783069	0.586957	0.133995	4.38045	1.18433e-05
COG1766	0.000482231	0.000106882	Acidobacteria	Flagellar biosynthesis/type III secretory pathway M-ring protein FliF/YscJ	Rhizosphere	Copiotroph	5.03547e-07	0.02025	1.25414	0.215396	5.82249	5.79783e-09	0.852509	0.287616	2.96406	0.00303611
COG1766	0.000482231	0.000106882	Gammaproteobacteria	Flagellar biosynthesis/type III secretory pathway M-ring protein FliF/YscJ	Rhizosphere	Copiotroph	3.70251e-07	4.49636e-13	1.01048	0.180084	5.61118	2.00954e-08	2.20636	0.288216	7.65524	1.92957e-14
COG2905	0.000480786	0.0041573	Alphaproteobacteria	Signal-transduction protein containing cAMP-binding, CBS, and nucleotidyltransferase domains	NA	Oligotroph	0.251285	0.0023272	0.234185	0.17138	1.36647	0.171791	-0.612697	0.185588	-3.30138	0.000962099
COG2905	0.000480786	0.0041573	Actinobacteria	Signal-transduction protein containing cAMP-binding, CBS, and nucleotidyltransferase domains	NA	Oligotroph	0.221472	6.96305e-06	0.167563	0.109788	1.52624	0.126951	-0.603087	0.12732	-4.73677	2.1715e-06
COG2905	0.000480786	0.0041573	Acidobacteria	Signal-transduction protein containing cAMP-binding, CBS, and nucleotidyltransferase domains	Rhizosphere	NA	0.00233672	0.730752	0.795634	0.221241	3.59623	0.000322859	-0.148799	0.291063	-0.511225	0.609193
COG2905	0.000480786	0.0041573	Gammaproteobacteria	Signal-transduction protein containing cAMP-binding, CBS, and nucleotidyltransferase domains	Rhizosphere	Copiotroph	0.00991836	0.00719293	0.525411	0.180522	2.9105	0.00360846	0.372548	0.126012	2.95646	0.00311191
COG4978	0.000479055	4.39897e-05	Alphaproteobacteria	GyrI-like small molecule binding domain	Soil	Oligotroph	8.2142e-08	1.2305e-15	-1.04973	0.181076	-5.79719	6.7435e-09	-1.84189	0.218727	-8.42095	3.7345e-17
COG4978	0.000479055	4.39897e-05	Actinobacteria	GyrI-like small molecule binding domain	NA	Copiotroph	0.0574501	1.21486e-05	0.299311	0.131915	2.26897	0.02327	0.747069	0.162013	4.61117	4.00403e-06
COG4978	0.000479055	4.39897e-05	Acidobacteria	GyrI-like small molecule binding domain	NA	Copiotroph	0.256506	0.0289284	-0.23009	0.152671	-1.50709	0.131787	0.626859	0.225072	2.78515	0.00535037
COG4978	0.000479055	4.39897e-05	Bacteroidetes	GyrI-like small molecule binding domain	NA	Copiotroph	0.559183	0.00398573	-0.205606	0.210604	-0.976266	0.328933	0.613398	0.182167	3.36722	0.000759293
COG4978	0.000479055	4.39897e-05	Gammaproteobacteria	GyrI-like small molecule binding domain	Soil	NA	0.00310954	0.659236	-1.07245	0.322814	-3.32218	0.000893173	-0.128617	0.264038	-0.487117	0.626176
COG2270	0.000476227	0.00274258	Alphaproteobacteria	MFS-type transporter involved in bile tolerance, Atg22 family	Rhizosphere	Copiotroph	0.000168325	0.00407063	0.609593	0.148424	4.1071	4.00653e-05	0.518294	0.16645	3.11381	0.00184689
COG2270	0.000476227	0.00274258	Actinobacteria	MFS-type transporter involved in bile tolerance, Atg22 family	Rhizosphere	Copiotroph	1.51844e-07	3.67225e-10	0.8216	0.141218	5.81796	5.9569e-09	1.52991	0.23261	6.57715	4.79548e-11
COG2270	0.000476227	0.00274258	Acidobacteria	MFS-type transporter involved in bile tolerance, Atg22 family	Rhizosphere	Oligotroph	0.000454681	0.00667111	0.734795	0.178539	4.11561	3.86165e-05	-1.29005	0.366351	-3.52134	0.000429373
COG2270	0.000476227	0.00274258	Gammaproteobacteria	MFS-type transporter involved in bile tolerance, Atg22 family	Soil	Oligotroph	0.00954266	0.000365228	-0.474406	0.162172	-2.92532	0.00344103	-1.60875	0.415821	-3.86885	0.00010935
COG2860	0.000476222	0.000216762	Alphaproteobacteria	Uncharacterized membrane protein YeiH	Rhizosphere	Copiotroph	9.94999e-07	5.30162e-15	0.885025	0.166934	5.30165	1.14759e-07	2.27089	0.275856	8.23215	1.83887e-16
COG2860	0.000476222	0.000216762	Actinobacteria	Uncharacterized membrane protein YeiH	Rhizosphere	Copiotroph	0.00158419	1.72003e-10	0.43972	0.121891	3.6075	0.000309159	1.52159	0.227191	6.6974	2.12159e-11
COG2860	0.000476222	0.000216762	Acidobacteria	Uncharacterized membrane protein YeiH	Rhizosphere	NA	0.0360834	0.0512446	0.387131	0.150378	2.57439	0.0100418	0.555975	0.222112	2.50313	0.0123099
COG2860	0.000476222	0.000216762	Bacteroidetes	Uncharacterized membrane protein YeiH	NA	Copiotroph	0.609214	1.69563e-05	0.177225	0.205669	0.8617	0.388853	1.09242	0.215753	5.0633	4.12066e-07
COG2860	0.000476222	0.000216762	Gammaproteobacteria	Uncharacterized membrane protein YeiH	Rhizosphere	Copiotroph	2.01355e-06	1.18348e-10	0.914928	0.174216	5.2517	1.50705e-07	1.59554	0.234072	6.81646	9.33083e-12
COG4946	0.000472664	7.75764e-07	Actinobacteria	Uncharacterized N-terminal domain of tricorn protease, contains WD40 repeats	Rhizosphere	Copiotroph	4.44202e-05	7.59267e-08	0.644876	0.141031	4.5726	4.81718e-06	1.21185	0.2144	5.65232	1.58299e-08
COG4946	0.000472664	7.75764e-07	Acidobacteria	Uncharacterized N-terminal domain of tricorn protease, contains WD40 repeats	Soil	Oligotroph	0.00139791	0.00639582	-0.603121	0.159626	-3.77835	0.000157873	-1.07461	0.303419	-3.54167	0.000397595
COG4946	0.000472664	7.75764e-07	Bacteroidetes	Uncharacterized N-terminal domain of tricorn protease, contains WD40 repeats	NA	Oligotroph	0.544408	0.033804	0.229288	0.220234	1.04111	0.297824	-0.422494	0.166898	-2.53145	0.0113593
COG4946	0.000472664	7.75764e-07	Gammaproteobacteria	Uncharacterized N-terminal domain of tricorn protease, contains WD40 repeats	NA	Copiotroph	0.323732	0.00114051	0.226637	0.194291	1.16648	0.243421	0.711478	0.200604	3.54667	0.000390129
COG3758	0.000471374	1.23319e-13	Alphaproteobacteria	Various environmental stresses-induced protein Ves (function unknown)	Rhizosphere	Copiotroph	1.28244e-07	1.66323e-05	1.48237	0.259686	5.70831	1.14103e-08	1.84081	0.396676	4.64059	3.47408e-06
COG3758	0.000471374	1.23319e-13	Actinobacteria	Various environmental stresses-induced protein Ves (function unknown)	Rhizosphere	Copiotroph	3.90587e-07	2.48894e-07	2.42335	0.43046	5.62967	1.80556e-08	4.05489	0.747482	5.42472	5.80442e-08
COG3758	0.000471374	1.23319e-13	Gammaproteobacteria	Various environmental stresses-induced protein Ves (function unknown)	Rhizosphere	Copiotroph	2.1089e-06	9.25932e-07	0.987035	0.188295	5.24195	1.58886e-07	2.11653	0.403162	5.24983	1.52243e-07
COG3865	0.000471347	2.6766e-06	Alphaproteobacteria	Glyoxalase superfamily enzyme, possible 3-demethylubiquinone-9 3-methyltransferase	Rhizosphere	Copiotroph	3.55386e-05	1.22765e-05	0.504558	0.11224	4.49535	6.94556e-06	0.535892	0.113789	4.70953	2.48285e-06
COG3865	0.000471347	2.6766e-06	Actinobacteria	Glyoxalase superfamily enzyme, possible 3-demethylubiquinone-9 3-methyltransferase	Rhizosphere	Copiotroph	1.95435e-10	2.49715e-12	0.720826	0.102707	7.01827	2.24637e-12	1.07249	0.146203	7.33561	2.20722e-13
COG3865	0.000471347	2.6766e-06	Acidobacteria	Glyoxalase superfamily enzyme, possible 3-demethylubiquinone-9 3-methyltransferase	Rhizosphere	NA	0.0012779	0.101629	0.45097	0.118467	3.8067	0.000140835	0.338036	0.157742	2.14297	0.0321152
COG3865	0.000471347	2.6766e-06	Gammaproteobacteria	Glyoxalase superfamily enzyme, possible 3-demethylubiquinone-9 3-methyltransferase	Rhizosphere	Copiotroph	0.00362395	0.00288844	0.372096	0.113738	3.27153	0.00106967	0.775799	0.237815	3.2622	0.0011055
COG3533	0.000470314	0.000328674	Alphaproteobacteria	Beta-L-arabinofuranosidase, GH127 family	Rhizosphere	Copiotroph	6.6176e-08	2.3007e-06	2.20945	0.378126	5.84316	5.12211e-09	2.60735	0.513722	5.0754	3.86678e-07
COG3533	0.000470314	0.000328674	Actinobacteria	Beta-L-arabinofuranosidase, GH127 family	Rhizosphere	Copiotroph	1.3468e-07	1.14032e-10	0.92705	0.158767	5.83905	5.2499e-09	1.86078	0.275169	6.7623	1.35814e-11
COG3533	0.000470314	0.000328674	Acidobacteria	Beta-L-arabinofuranosidase, GH127 family	NA	Copiotroph	0.0811244	0.0287755	0.316491	0.144329	2.19285	0.0283182	0.712448	0.255425	2.78927	0.00528273
COG3533	0.000470314	0.000328674	Gammaproteobacteria	Beta-L-arabinofuranosidase, GH127 family	Rhizosphere	Copiotroph	0.0182559	3.30844e-10	0.533919	0.199887	2.6711	0.00756023	1.62886	0.244659	6.65768	2.7818e-11
COG1684	0.000470252	1.89232e-06	Alphaproteobacteria	Flagellar biosynthesis protein FliR	Rhizosphere	Copiotroph	7.31746e-18	1.99996e-18	1.57263	0.170155	9.24235	2.41133e-20	1.54246	0.166935	9.23986	2.46822e-20
COG1684	0.000470252	1.89232e-06	Actinobacteria	Flagellar biosynthesis protein FliR	NA	Copiotroph	0.0556837	7.17198e-07	0.4077	0.178431	2.28491	0.022318	1.18741	0.227647	5.21599	1.82836e-07
COG1684	0.000470252	1.89232e-06	Acidobacteria	Flagellar biosynthesis protein FliR	Rhizosphere	Copiotroph	3.16042e-05	0.0026527	1.0295	0.210963	4.88003	1.0607e-06	1.22145	0.313694	3.89375	9.87052e-05
COG1684	0.000470252	1.89232e-06	Gammaproteobacteria	Flagellar biosynthesis protein FliR	Rhizosphere	Copiotroph	3.24812e-08	1.0404e-13	1.10791	0.181524	6.10339	1.03843e-09	2.1874	0.277822	7.87336	3.45243e-15
COG1180	0.000469764	8.20335e-06	Alphaproteobacteria	Pyruvate-formate lyase-activating enzyme	Soil	Oligotroph	2.30392e-09	2.22712e-16	-0.989388	0.152987	-6.46715	9.98656e-11	-1.72508	0.199689	-8.63881	5.67999e-18
COG1180	0.000469764	8.20335e-06	Actinobacteria	Pyruvate-formate lyase-activating enzyme	Rhizosphere	Copiotroph	0.0431823	0.000345259	0.35638	0.148323	2.40273	0.016273	0.541514	0.142356	3.80394	0.000142414
COG1180	0.000469764	8.20335e-06	Acidobacteria	Pyruvate-formate lyase-activating enzyme	Soil	Oligotroph	0.00857034	0.0182417	-0.449938	0.143013	-3.14613	0.00165444	-0.712448	0.234724	-3.03526	0.00240329
COG1180	0.000469764	8.20335e-06	Bacteroidetes	Pyruvate-formate lyase-activating enzyme	NA	Oligotroph	0.36252	0.0273191	-0.434453	0.275912	-1.57461	0.115347	-0.650105	0.247276	-2.62906	0.00856203
COG1180	0.000469764	8.20335e-06	Gammaproteobacteria	Pyruvate-formate lyase-activating enzyme	Soil	Oligotroph	0.00038434	0.000745308	-0.568523	0.143408	-3.96436	7.35927e-05	-0.977531	0.266309	-3.67066	0.000241928
COG1119	0.000468927	1.03976e-06	Actinobacteria	ABC-type molybdenum transport system, ATPase component ModF/photorepair protein PhrA	Rhizosphere	Copiotroph	1.16198e-06	1.83158e-24	0.642454	0.118929	5.40198	6.59095e-08	1.91277	0.179025	10.6844	1.20409e-26
COG1119	0.000468927	1.03976e-06	Acidobacteria	ABC-type molybdenum transport system, ATPase component ModF/photorepair protein PhrA	Rhizosphere	Copiotroph	0.0275402	0.0073731	0.352159	0.130821	2.69191	0.00710431	1.15668	0.333536	3.46793	0.000524488
COG1119	0.000468927	1.03976e-06	Bacteroidetes	ABC-type molybdenum transport system, ATPase component ModF/photorepair protein PhrA	NA	Copiotroph	0.652863	5.13621e-05	-0.143029	0.198914	-0.719049	0.472111	1.03444	0.22044	4.69262	2.69723e-06
COG1119	0.000468927	1.03976e-06	Gammaproteobacteria	ABC-type molybdenum transport system, ATPase component ModF/photorepair protein PhrA	Rhizosphere	Copiotroph	0.0305937	0.0011602	0.402119	0.163595	2.45802	0.0139705	0.497388	0.140457	3.5412	0.000398313
COG2895	0.000464766	2.02513e-08	Alphaproteobacteria	Sulfate adenylyltransferase subunit 1, EFTu-like GTPase family	Rhizosphere	Copiotroph	3.29184e-07	9.36994e-16	0.731048	0.132381	5.52229	3.34608e-08	1.25484	0.148435	8.4538	2.81982e-17
COG2895	0.000464766	2.02513e-08	Actinobacteria	Sulfate adenylyltransferase subunit 1, EFTu-like GTPase family	NA	Copiotroph	0.497233	3.34904e-10	0.0787253	0.089688	0.877769	0.380069	0.87088	0.132083	6.59342	4.29815e-11
COG2895	0.000464766	2.02513e-08	Acidobacteria	Sulfate adenylyltransferase subunit 1, EFTu-like GTPase family	Rhizosphere	Copiotroph	0.00093476	0.0099268	0.544293	0.13952	3.90119	9.57202e-05	0.979924	0.294947	3.32238	0.000892542
COG2895	0.000464766	2.02513e-08	Gammaproteobacteria	Sulfate adenylyltransferase subunit 1, EFTu-like GTPase family	NA	Copiotroph	0.822978	0.0274492	-0.023236	0.0856966	-0.271142	0.786281	0.81984	0.338974	2.4186	0.0155806
COG5457	0.000463894	0.000222717	Alphaproteobacteria	Uncharacterized conserved protein YjiS, DUF1127 family	Soil	Oligotroph	4.12756e-08	2.34318e-09	-1.45092	0.244615	-5.93144	3.00281e-09	-1.72619	0.272015	-6.34591	2.21111e-10
COG5457	0.000463894	0.000222717	Gammaproteobacteria	Uncharacterized conserved protein YjiS, DUF1127 family	Rhizosphere	NA	0.0260914	0.0517701	0.501385	0.198657	2.52387	0.0116069	0.291946	0.138934	2.10134	0.0356113
COG3467	0.000463863	2.90506e-06	Alphaproteobacteria	Nitroimidazole reductase NimA or a related FMN-containing flavoprotein, pyridoxamine 5'-phosphate oxidase superfamily	Soil	NA	0.00929418	0.504744	-0.411618	0.14187	-2.90137	0.00371532	0.068266	0.0874164	0.780928	0.434845
COG3467	0.000463863	2.90506e-06	Actinobacteria	Nitroimidazole reductase NimA or a related FMN-containing flavoprotein, pyridoxamine 5'-phosphate oxidase superfamily	NA	Copiotroph	0.847131	3.10323e-10	0.0134508	0.0539469	0.249334	0.803102	1.18603	0.179542	6.60588	3.95168e-11
COG3467	0.000463863	2.90506e-06	Acidobacteria	Nitroimidazole reductase NimA or a related FMN-containing flavoprotein, pyridoxamine 5'-phosphate oxidase superfamily	Soil	Oligotroph	0.013582	0.0167444	-0.461962	0.155362	-2.97346	0.00294466	-0.875796	0.284359	-3.0799	0.00207072
COG3467	0.000463863	2.90506e-06	Bacteroidetes	Nitroimidazole reductase NimA or a related FMN-containing flavoprotein, pyridoxamine 5'-phosphate oxidase superfamily	NA	Oligotroph	0.111733	5.43226e-05	0.572245	0.22212	2.57629	0.00998671	-0.98962	0.2116	-4.67683	2.91339e-06
COG4102	0.000463756	5.6715e-05	Alphaproteobacteria	Uncharacterized conserved protein, DUF1501 family	Soil	Oligotroph	1.94995e-10	0.00410989	-1.04074	0.15132	-6.87777	6.07969e-12	-0.309723	0.0995884	-3.11003	0.00187069
COG4102	0.000463756	5.6715e-05	Acidobacteria	Uncharacterized conserved protein, DUF1501 family	NA	Oligotroph	0.348443	0.0184431	-0.211863	0.167078	-1.26805	0.204781	-0.748239	0.247576	-3.02226	0.00250892
COG4102	0.000463756	5.6715e-05	Gammaproteobacteria	Uncharacterized conserved protein, DUF1501 family	Soil	NA	0.00136316	0.0762426	-0.597837	0.166605	-3.58836	0.000332766	0.22133	0.116283	1.90337	0.0569917
COG3844	0.000463071	0.00162858	Alphaproteobacteria	Kynureninase	NA	Copiotroph	0.220353	0.00576848	0.262802	0.180998	1.45197	0.146511	0.751574	0.251399	2.98956	0.00279376
COG3844	0.000463071	0.00162858	Actinobacteria	Kynureninase	Rhizosphere	Copiotroph	0.000889586	8.05211e-09	0.369587	0.0976033	3.78662	0.00015271	0.858543	0.141729	6.05765	1.38122e-09
COG3844	0.000463071	0.00162858	Acidobacteria	Kynureninase	Soil	Oligotroph	3.12185e-07	0.00221057	-0.977267	0.164845	-5.92839	3.05914e-09	-1.25859	0.31689	-3.97168	7.13673e-05
COG3844	0.000463071	0.00162858	Bacteroidetes	Kynureninase	NA	Copiotroph	0.133605	0.000155835	-0.5834	0.23705	-2.46108	0.0138519	0.976673	0.222995	4.3798	1.18789e-05
COG3844	0.000463071	0.00162858	Gammaproteobacteria	Kynureninase	NA	Copiotroph	0.182335	1.83032e-05	0.199795	0.128292	1.55735	0.119388	1.0144	0.219842	4.61423	3.9456e-06
COG1725	0.000462323	6.26091e-05	Alphaproteobacteria	DNA-binding transcriptional regulator YhcF, GntR family	Rhizosphere	Copiotroph	1.372e-07	3.13426e-09	1.07959	0.189668	5.69201	1.2555e-08	2.10543	0.334449	6.29523	3.06951e-10
COG1725	0.000462323	6.26091e-05	Actinobacteria	DNA-binding transcriptional regulator YhcF, GntR family	Rhizosphere	Copiotroph	0.00152566	2.11208e-15	0.341169	0.0942563	3.61959	0.000295068	0.883588	0.106468	8.29905	1.04945e-16
COG1725	0.000462323	6.26091e-05	Acidobacteria	DNA-binding transcriptional regulator YhcF, GntR family	NA	Oligotroph	0.0938539	0.0148028	-0.287307	0.13574	-2.11659	0.0342943	-0.794261	0.252657	-3.14364	0.0016686
COG1725	0.000462323	6.26091e-05	Bacteroidetes	DNA-binding transcriptional regulator YhcF, GntR family	NA	Copiotroph	0.34552	0.000279576	0.331807	0.203187	1.63302	0.102465	0.838375	0.199171	4.20931	2.56148e-05
COG1725	0.000462323	6.26091e-05	Gammaproteobacteria	DNA-binding transcriptional regulator YhcF, GntR family	NA	Copiotroph	0.0786208	2.44861e-10	0.260715	0.129264	2.01692	0.0437042	1.37125	0.204476	6.70619	1.99775e-11
COG4941	0.000462259	1.09503e-06	Alphaproteobacteria	Predicted RNA polymerase sigma factor, contains C-terminal TPR domain	Rhizosphere	Copiotroph	0.016142	4.6546e-07	0.298367	0.110397	2.70268	0.00687826	0.800592	0.148298	5.39853	6.71896e-08
COG4941	0.000462259	1.09503e-06	Actinobacteria	Predicted RNA polymerase sigma factor, contains C-terminal TPR domain	Soil	Copiotroph	0.000207741	5.13547e-06	-0.598808	0.143037	-4.18639	2.83425e-05	0.71034	0.14792	4.80218	1.56949e-06
COG4941	0.000462259	1.09503e-06	Gammaproteobacteria	Predicted RNA polymerase sigma factor, contains C-terminal TPR domain	Soil	NA	0.000524734	0.296474	-0.587925	0.15177	-3.87379	0.000107158	-0.0845992	0.0746074	-1.13393	0.256826
COG2175	0.000461771	0.00037926	Alphaproteobacteria	Taurine dioxygenase, alpha-ketoglutarate-dependent	Soil	Oligotroph	5.22842e-06	0.00320012	-1.04864	0.212125	-4.94349	7.67365e-07	-0.762451	0.238786	-3.19303	0.0014079
COG2175	0.000461771	0.00037926	Actinobacteria	Taurine dioxygenase, alpha-ketoglutarate-dependent	NA	Copiotroph	0.69065	6.03775e-07	-0.0589507	0.116718	-0.505071	0.613509	1.04339	0.198707	5.2509	1.51358e-07
COG2175	0.000461771	0.00037926	Acidobacteria	Taurine dioxygenase, alpha-ketoglutarate-dependent	Rhizosphere	NA	0.003382	0.0515468	0.497821	0.143247	3.47526	0.000510366	-0.593905	0.237577	-2.49984	0.0124248
COG2175	0.000461771	0.00037926	Gammaproteobacteria	Taurine dioxygenase, alpha-ketoglutarate-dependent	Soil	Oligotroph	4.10843e-05	0.00100167	-0.824926	0.181011	-4.55734	5.18067e-06	-0.437027	0.121879	-3.58573	0.000336138
COG3218	0.000458374	0.0012517	Alphaproteobacteria	ABC-type uncharacterized transport system, auxiliary component	Rhizosphere	Copiotroph	6.13532e-10	4.3257e-17	1.1424	0.170644	6.69466	2.16175e-11	1.72589	0.195185	8.84229	9.37731e-19
COG3218	0.000458374	0.0012517	Acidobacteria	ABC-type uncharacterized transport system, auxiliary component	Soil	NA	0.00285389	0.138421	-0.62253	0.176278	-3.53151	0.000413191	-0.486809	0.247336	-1.96821	0.049044
COG3218	0.000458374	0.0012517	Gammaproteobacteria	ABC-type uncharacterized transport system, auxiliary component	Rhizosphere	Copiotroph	0.0069501	0.000833208	0.403982	0.132846	3.04099	0.00235804	0.754821	0.207341	3.64049	0.000272123
COG2870	0.000457993	1.61681e-06	Alphaproteobacteria	ADP-heptose synthase, bifunctional sugar kinase/adenylyltransferase	Soil	Oligotroph	3.58259e-09	1.72786e-12	-0.950831	0.148959	-6.38317	1.73454e-10	-1.08658	0.145828	-7.45114	9.25404e-14
COG2870	0.000457993	1.61681e-06	Actinobacteria	ADP-heptose synthase, bifunctional sugar kinase/adenylyltransferase	Soil	Copiotroph	0.0392917	0.00288615	-0.310976	0.127133	-2.44607	0.0144423	0.369938	0.115752	3.19595	0.00139371
COG2870	0.000457993	1.61681e-06	Acidobacteria	ADP-heptose synthase, bifunctional sugar kinase/adenylyltransferase	NA	Oligotroph	0.162634	0.0078978	-0.378874	0.209401	-1.80933	0.0704005	-1.03474	0.301216	-3.43522	0.000592065
COG2870	0.000457993	1.61681e-06	Bacteroidetes	ADP-heptose synthase, bifunctional sugar kinase/adenylyltransferase	NA	Oligotroph	0.803354	0.0157627	-0.0593723	0.162426	-0.365534	0.714713	-0.651493	0.227632	-2.86204	0.00420926
COG2870	0.000457993	1.61681e-06	Gammaproteobacteria	ADP-heptose synthase, bifunctional sugar kinase/adenylyltransferase	NA	Oligotroph	0.216104	0.000141716	-0.234303	0.1617	-1.449	0.147337	-0.758227	0.184344	-4.11311	3.90356e-05
COG2866	0.00045748	9.71505e-05	Alphaproteobacteria	Murein tripeptide amidase MpaA	Rhizosphere	Copiotroph	1.0999e-07	2.97772e-08	1.52794	0.266163	5.74061	9.43337e-09	2.40134	0.406682	5.90471	3.53257e-09
COG2866	0.00045748	9.71505e-05	Actinobacteria	Murein tripeptide amidase MpaA	Rhizosphere	Copiotroph	0.00125468	0.0326288	0.676306	0.183788	3.67981	0.000233406	0.382208	0.163038	2.3443	0.0190631
COG2866	0.00045748	9.71505e-05	Acidobacteria	Murein tripeptide amidase MpaA	Rhizosphere	NA	4.97046e-06	0.327558	1.06492	0.200624	5.30805	1.10806e-07	0.340966	0.25274	1.34908	0.177311
COG2866	0.00045748	9.71505e-05	Bacteroidetes	Murein tripeptide amidase MpaA	NA	Oligotroph	0.0875243	0.0455037	1.49887	0.535431	2.79938	0.00512016	-0.595613	0.248112	-2.40058	0.0163692
COG2866	0.00045748	9.71505e-05	Gammaproteobacteria	Murein tripeptide amidase MpaA	Rhizosphere	Copiotroph	0.0252795	9.13016e-08	0.372492	0.146794	2.53751	0.0111643	1.10338	0.193718	5.69582	1.22783e-08
COG1573	0.000455742	7.4292e-05	Actinobacteria	Uracil-DNA glycosylase	Soil	Oligotroph	2.40029e-05	5.45914e-08	-0.818785	0.173418	-4.72145	2.34164e-06	-1.43389	0.250975	-5.71328	1.10818e-08
COG1573	0.000455742	7.4292e-05	Bacteroidetes	Uracil-DNA glycosylase	NA	Oligotroph	0.905137	0.03145	0.0434383	0.263302	0.164976	0.868963	-1.32468	0.516224	-2.56608	0.0102854
COG1573	0.000455742	7.4292e-05	Gammaproteobacteria	Uracil-DNA glycosylase	Soil	Oligotroph	0.00892313	6.92177e-05	-0.679627	0.230433	-2.94935	0.00318446	-1.00878	0.234806	-4.29622	1.73735e-05
COG3483	0.000454675	0.000105421	Alphaproteobacteria	Tryptophan 2,3-dioxygenase (vermilion)	NA	Copiotroph	0.318272	0.00276116	0.196733	0.163643	1.2022	0.229285	0.837584	0.258316	3.24247	0.00118497
COG3483	0.000454675	0.000105421	Actinobacteria	Tryptophan 2,3-dioxygenase (vermilion)	Rhizosphere	Copiotroph	0.00337874	2.00282e-06	0.305196	0.0904341	3.37479	0.000738729	0.460929	0.0920903	5.00518	5.5809e-07
COG3483	0.000454675	0.000105421	Acidobacteria	Tryptophan 2,3-dioxygenase (vermilion)	Soil	Oligotroph	0.000857845	0.00556951	-0.594498	0.151272	-3.92999	8.49493e-05	-1.05769	0.292144	-3.62045	0.000294095
COG3483	0.000454675	0.000105421	Bacteroidetes	Tryptophan 2,3-dioxygenase (vermilion)	NA	Copiotroph	0.185641	0.000490296	-0.596946	0.268917	-2.21981	0.0264314	1.01146	0.250792	4.03306	5.50556e-05
COG3483	0.000454675	0.000105421	Gammaproteobacteria	Tryptophan 2,3-dioxygenase (vermilion)	NA	Copiotroph	0.334575	0.000835631	-0.122226	0.107016	-1.14213	0.253398	0.692547	0.190284	3.63954	0.000273123
COG0454	0.000452847	7.81551e-08	Alphaproteobacteria	N-acetyltransferase, GNAT superfamily (includes histone acetyltransferase HPA2)	Soil	NA	4.09023e-05	0.108306	-2.30003	0.515339	-4.46314	8.07678e-06	0.423605	0.237507	1.78355	0.0744969
COG0454	0.000452847	7.81551e-08	Actinobacteria	N-acetyltransferase, GNAT superfamily (includes histone acetyltransferase HPA2)	Soil	NA	0.00133662	0.222678	-2.24817	0.614017	-3.66142	0.000250825	-0.487902	0.349337	-1.39665	0.162519
COG0454	0.000452847	7.81551e-08	Acidobacteria	N-acetyltransferase, GNAT superfamily (includes histone acetyltransferase HPA2)	Soil	NA	1.29714e-06	0.142484	-1.89649	0.33761	-5.61741	1.9384e-08	1.38629	0.711283	1.949	0.0512949
COG0454	0.000452847	7.81551e-08	Bacteroidetes	N-acetyltransferase, GNAT superfamily (includes histone acetyltransferase HPA2)	NA	Copiotroph	0.0825607	0.0198324	-1.96558	0.687554	-2.85881	0.0042524	0.652845	0.235742	2.76932	0.00561733
COG0454	0.000452847	7.81551e-08	Gammaproteobacteria	N-acetyltransferase, GNAT superfamily (includes histone acetyltransferase HPA2)	Soil	NA	0.00436348	0.0755996	-1.06087	0.331149	-3.20361	0.00135717	0.468714	0.245739	1.90736	0.0564734
COG1164	0.000452611	0.000716062	Alphaproteobacteria	Oligoendopeptidase F	NA	Oligotroph	0.425975	0.00128248	0.0997092	0.102905	0.968943	0.332574	-0.483133	0.138378	-3.49141	0.000480482
COG1164	0.000452611	0.000716062	Actinobacteria	Oligoendopeptidase F	Soil	Oligotroph	0.000288945	1.12734e-05	-0.562095	0.137147	-4.09848	4.15873e-05	-0.696356	0.150473	-4.62779	3.69587e-06
COG1164	0.000452611	0.000716062	Acidobacteria	Oligoendopeptidase F	Rhizosphere	NA	4.61733e-06	0.608795	0.889986	0.166922	5.33174	9.72784e-08	-0.14417	0.191699	-0.752063	0.452013
COG1164	0.000452611	0.000716062	Bacteroidetes	Oligoendopeptidase F	NA	Oligotroph	0.524607	0.00250329	-0.229181	0.209941	-1.09164	0.274989	-0.733743	0.208163	-3.52484	0.000423741
COG1164	0.000452611	0.000716062	Gammaproteobacteria	Oligoendopeptidase F	Soil	NA	0.0481441	0.0807944	-0.347256	0.154154	-2.25266	0.0242809	0.217123	0.115937	1.87277	0.0610998
COG1501	0.000452089	2.05445e-05	Alphaproteobacteria	Alpha-glucosidase/xylosidase, GH31 family	Rhizosphere	Copiotroph	0.000253373	2.27866e-05	0.999213	0.249949	3.99767	6.39695e-05	1.77378	0.388426	4.56659	4.95716e-06
COG1501	0.000452089	2.05445e-05	Actinobacteria	Alpha-glucosidase/xylosidase, GH31 family	Rhizosphere	Copiotroph	9.81714e-06	2.7825e-11	0.855945	0.173656	4.92896	8.26681e-07	2.03171	0.291091	6.97963	2.95966e-12
COG1501	0.000452089	2.05445e-05	Bacteroidetes	Alpha-glucosidase/xylosidase, GH31 family	NA	Copiotroph	0.894112	0.00071715	-0.0410511	0.217963	-0.18834	0.85061	1.02209	0.260773	3.91947	8.87423e-05
COG1501	0.000452089	2.05445e-05	Gammaproteobacteria	Alpha-glucosidase/xylosidase, GH31 family	Rhizosphere	Copiotroph	0.0038574	7.18376e-14	0.598759	0.184258	3.24957	0.00115578	1.72751	0.218027	7.92334	2.31214e-15
COG4101	0.000451946	0.000493369	Alphaproteobacteria	Uncharacterized conserved protein, RmlC-like cupin domain	Soil	Oligotroph	2.46862e-09	5.33886e-06	-1.02187	0.158456	-6.44894	1.12637e-10	-0.634186	0.129441	-4.8994	9.61294e-07
COG4101	0.000451946	0.000493369	Actinobacteria	Uncharacterized conserved protein, RmlC-like cupin domain	Soil	Copiotroph	0.0418639	0.00974768	-0.268865	0.111195	-2.41797	0.0156074	0.258288	0.0923977	2.79539	0.0051837
COG4101	0.000451946	0.000493369	Gammaproteobacteria	Uncharacterized conserved protein, RmlC-like cupin domain	Soil	Oligotroph	1.37434e-09	1.74219e-05	-1.33942	0.198952	-6.73239	1.66896e-11	-1.58545	0.342787	-4.62519	3.74259e-06
COG0408	0.000451746	4.05771e-05	Alphaproteobacteria	Coproporphyrinogen-III oxidase HemH, oxygen-dependent	Rhizosphere	Copiotroph	0.00315061	0.00025981	0.315899	0.0968712	3.26103	0.0011101	0.406685	0.102768	3.9573	7.58027e-05
COG0408	0.000451746	4.05771e-05	Gammaproteobacteria	Coproporphyrinogen-III oxidase HemH, oxygen-dependent	NA	Copiotroph	0.386703	0.0362547	0.113453	0.110024	1.03117	0.302462	0.712548	0.3114	2.28821	0.0221255
COG0352	0.000451203	2.47531e-05	Alphaproteobacteria	Thiamine monophosphate synthase	NA	Copiotroph	0.810422	0.0147447	0.0519842	0.167426	0.31049	0.756188	0.635736	0.239965	2.64929	0.00806614
COG0352	0.000451203	2.47531e-05	Actinobacteria	Thiamine monophosphate synthase	Soil	Oligotroph	0.000722021	0.00280576	-0.350551	0.0911165	-3.84728	0.000119435	-0.242934	0.0757954	-3.20514	0.00134999
COG0352	0.000451203	2.47531e-05	Bacteroidetes	Thiamine monophosphate synthase	NA	Copiotroph	0.82969	0.00300312	0.0498684	0.157546	0.316532	0.751599	1.1542	0.333426	3.46165	0.000536871
COG0352	0.000451203	2.47531e-05	Gammaproteobacteria	Thiamine monophosphate synthase	Rhizosphere	NA	0.00310357	0.109443	0.494971	0.148955	3.32296	0.000890689	0.238648	0.138934	1.7177	0.0858505
COG4401	0.000451076	0.000716622	Actinobacteria	Chorismate mutase AroH	Soil	Oligotroph	0.00198331	0.0221742	-0.402386	0.113654	-3.54046	0.000399437	-0.22853	0.0915094	-2.49734	0.0125128
COG2197	0.000450551	5.38141e-09	Alphaproteobacteria	DNA-binding response regulator, NarL/FixJ family, contains REC and HTH domains	NA	Copiotroph	0.117187	8.16556e-05	0.321908	0.177181	1.81683	0.0692429	1.13519	0.266539	4.25901	2.05337e-05
COG2197	0.000450551	5.38141e-09	Gammaproteobacteria	DNA-binding response regulator, NarL/FixJ family, contains REC and HTH domains	NA	Copiotroph	NA	0.0434889	NA	NA	NA	NA	1.74534	0.796501	2.19126	0.0284331
COG1092	0.000449619	2.92068e-08	Alphaproteobacteria	23S rRNA G2069 N7-methylase RlmK or C1962 C5-methylase RlmI	Rhizosphere	Copiotroph	8.70171e-10	1.35511e-17	1.22956	0.185311	6.63512	3.24246e-11	2.02821	0.225508	8.99397	2.38465e-19
COG1092	0.000449619	2.92068e-08	Actinobacteria	23S rRNA G2069 N7-methylase RlmK or C1962 C5-methylase RlmI	Rhizosphere	NA	0.0147117	0.825828	1.60349	0.562953	2.84835	0.00439465	-0.0824096	0.325371	-0.253279	0.800053
COG1092	0.000449619	2.92068e-08	Bacteroidetes	23S rRNA G2069 N7-methylase RlmK or C1962 C5-methylase RlmI	NA	Oligotroph	0.296908	0.0201496	-0.723312	0.407657	-1.77431	0.0760113	-0.825687	0.298921	-2.76222	0.00574094
COG1092	0.000449619	2.92068e-08	Gammaproteobacteria	23S rRNA G2069 N7-methylase RlmK or C1962 C5-methylase RlmI	NA	Copiotroph	0.861109	0.0383335	-0.0147243	0.0710263	-0.207307	0.83577	0.581844	0.257407	2.26041	0.0237959
COG4118	0.000448667	7.02368e-08	Alphaproteobacteria	Antitoxin component of toxin-antitoxin stability system, DNA-binding transcriptional repressor	Soil	Copiotroph	0.0421411	0.0249781	-0.315591	0.136603	-2.31027	0.020873	0.279345	0.114415	2.4415	0.0146263
COG4118	0.000448667	7.02368e-08	Actinobacteria	Antitoxin component of toxin-antitoxin stability system, DNA-binding transcriptional repressor	NA	Copiotroph	0.0642974	0.00136422	-0.215197	0.0970352	-2.21772	0.0265737	0.306135	0.0894882	3.42095	0.000624034
COG4118	0.000448667	7.02368e-08	Acidobacteria	Antitoxin component of toxin-antitoxin stability system, DNA-binding transcriptional repressor	Soil	NA	0.00524942	0.956898	-0.470625	0.141601	-3.3236	0.000888621	0.00476496	0.0695503	0.0685109	0.945379
COG4118	0.000448667	7.02368e-08	Gammaproteobacteria	Antitoxin component of toxin-antitoxin stability system, DNA-binding transcriptional repressor	Rhizosphere	Copiotroph	0.00746909	0.0053038	0.466607	0.154871	3.01288	0.0025878	0.324538	0.106036	3.06065	0.00220859
COG2372	0.000447691	0.000223436	Alphaproteobacteria	Copper-binding protein CopC (methionine-rich)	Soil	Oligotroph	1.70808e-06	0.0103698	-0.586987	0.113085	-5.19065	2.0956e-07	-0.226214	0.0813422	-2.78101	0.00541898
COG2372	0.000447691	0.000223436	Actinobacteria	Copper-binding protein CopC (methionine-rich)	Rhizosphere	Copiotroph	0.000598726	6.51851e-23	0.31881	0.0817493	3.89985	9.62514e-05	1.15863	0.112405	10.3076	6.51037e-25
COG2372	0.000447691	0.000223436	Acidobacteria	Copper-binding protein CopC (methionine-rich)	Soil	NA	4.27834e-05	0.864921	-1.24628	0.260175	-4.79016	1.66648e-06	-0.0444518	0.183973	-0.24162	0.809074
COG2372	0.000447691	0.000223436	Gammaproteobacteria	Copper-binding protein CopC (methionine-rich)	NA	Copiotroph	0.132927	0.0147271	-0.167926	0.0966044	-1.73828	0.082161	0.222903	0.082834	2.69096	0.00712473
COG4786	0.00044721	5.71892e-06	Alphaproteobacteria	Flagellar basal body rod protein FlgG	Rhizosphere	Copiotroph	2.04901e-17	2.95056e-18	1.62152	0.177875	9.11605	7.79091e-20	1.64719	0.179229	9.19042	3.91301e-20
COG4786	0.00044721	5.71892e-06	Acidobacteria	Flagellar basal body rod protein FlgG	Rhizosphere	Copiotroph	0.0022276	0.019757	0.693081	0.191864	3.61237	0.000303416	0.803858	0.26975	2.98002	0.00288232
COG4786	0.00044721	5.71892e-06	Gammaproteobacteria	Flagellar basal body rod protein FlgG	Rhizosphere	Copiotroph	1.10329e-08	4.01377e-11	1.11739	0.176772	6.32107	2.59758e-10	2.2814	0.326581	6.98572	2.83408e-12
COG4927	0.000445737	0.001105	Gammaproteobacteria	Predicted choloylglycine hydrolase	NA	Oligotroph	0.805141	0.0288707	-0.111791	0.374693	-0.298355	0.765432	-1.07044	0.446849	-2.39553	0.0165964
COG0724	0.000444707	6.33037e-06	Alphaproteobacteria	RNA recognition motif (RRM) domain	Soil	NA	0.000171298	NA	-2.1794	0.531357	-4.10158	4.10334e-05	NA	NA	NA	NA
COG0724	0.000444707	6.33037e-06	Actinobacteria	RNA recognition motif (RRM) domain	Rhizosphere	NA	0.00419794	0.0654303	2.08164	0.630758	3.30022	0.000966092	-1.26639	0.618571	-2.04728	0.0406305
COG0724	0.000444707	6.33037e-06	Acidobacteria	RNA recognition motif (RRM) domain	Soil	Oligotroph	0.0318593	0.000132326	-0.451844	0.171922	-2.62819	0.00858409	-1.84323	0.380001	-4.85059	1.23094e-06
COG0724	0.000444707	6.33037e-06	Bacteroidetes	RNA recognition motif (RRM) domain	NA	Oligotroph	0.837175	0.00339377	0.0503588	0.166407	0.302625	0.762176	-1.37704	0.402273	-3.42314	0.000619032
COG0724	0.000444707	6.33037e-06	Gammaproteobacteria	RNA recognition motif (RRM) domain	Soil	NA	2.40731e-05	0.0540876	-1.00083	0.213398	-4.68997	2.73247e-06	-0.564571	0.271664	-2.0782	0.0376913
COG0710	0.000444118	0.00205003	Alphaproteobacteria	3-dehydroquinate dehydratase	Soil	NA	0.041921	0.563551	-1.52866	0.661057	-2.31244	0.0207533	0.328173	0.484951	0.676715	0.498587
COG0710	0.000444118	0.00205003	Gammaproteobacteria	3-dehydroquinate dehydratase	NA	Copiotroph	0.316505	0.0179387	0.490581	0.414172	1.18448	0.236221	1.22198	0.46795	2.61135	0.00901856
COG1014	0.000443564	0.000559496	Alphaproteobacteria	Pyruvate:ferredoxin oxidoreductase or related 2-oxoacid:ferredoxin oxidoreductase, gamma subunit	Soil	Oligotroph	3.4573e-05	0.00922814	-0.765176	0.169899	-4.5037	6.67799e-06	-0.445228	0.157648	-2.82419	0.00473999
COG1014	0.000443564	0.000559496	Actinobacteria	Pyruvate:ferredoxin oxidoreductase or related 2-oxoacid:ferredoxin oxidoreductase, gamma subunit	NA	Copiotroph	0.175258	7.11148e-06	0.151612	0.090587	1.67366	0.094198	0.467857	0.0988674	4.73217	2.22134e-06
COG1014	0.000443564	0.000559496	Acidobacteria	Pyruvate:ferredoxin oxidoreductase or related 2-oxoacid:ferredoxin oxidoreductase, gamma subunit	Soil	Oligotroph	0.00230944	3.31948e-05	-0.762526	0.2118	-3.60021	0.000317958	-2.08721	0.403842	-5.16838	2.36133e-07
COG1014	0.000443564	0.000559496	Bacteroidetes	Pyruvate:ferredoxin oxidoreductase or related 2-oxoacid:ferredoxin oxidoreductase, gamma subunit	NA	Oligotroph	0.350169	0.000234578	-0.399835	0.246762	-1.62033	0.105162	-1.12799	0.264756	-4.26048	2.03992e-05
COG1014	0.000443564	0.000559496	Gammaproteobacteria	Pyruvate:ferredoxin oxidoreductase or related 2-oxoacid:ferredoxin oxidoreductase, gamma subunit	Soil	NA	0.00775175	0.0602187	-0.522647	0.174249	-2.99942	0.00270495	-0.222259	0.109812	-2.024	0.0429704
COG1407	0.000443008	1.86859e-06	Alphaproteobacteria	Metallophosphoesterase superfamily enzyme	Rhizosphere	Copiotroph	0.000165645	0.002164	0.517947	0.125974	4.11155	3.93009e-05	0.342242	0.102951	3.32432	0.00088635
COG1407	0.000443008	1.86859e-06	Bacteroidetes	Metallophosphoesterase superfamily enzyme	NA	Copiotroph	0.559183	0.00510087	0.165227	0.169438	0.975148	0.329487	0.649409	0.197695	3.2849	0.00102017
COG1407	0.000443008	1.86859e-06	Gammaproteobacteria	Metallophosphoesterase superfamily enzyme	Rhizosphere	Copiotroph	1.97309e-10	1.61909e-14	2.07347	0.291199	7.12045	1.07579e-12	1.98571	0.244258	8.12955	4.30885e-16
COG1609	0.00044269	0.000128	Alphaproteobacteria	DNA-binding transcriptional regulator, LacI/PurR family	Rhizosphere	Copiotroph	1.63326e-09	2.19862e-17	1.08222	0.165781	6.528	6.66544e-11	1.998	0.223849	8.92568	4.42975e-19
COG1609	0.00044269	0.000128	Actinobacteria	DNA-binding transcriptional regulator, LacI/PurR family	Rhizosphere	Copiotroph	1.8873e-07	2.47656e-23	0.863684	0.149578	5.77415	7.73407e-09	1.98096	0.190189	10.4157	2.10245e-25
COG1609	0.00044269	0.000128	Acidobacteria	DNA-binding transcriptional regulator, LacI/PurR family	NA	Copiotroph	0.388963	0.015341	0.127398	0.10773	1.18257	0.23698	0.80927	0.259615	3.1172	0.00182581
COG1609	0.00044269	0.000128	Gammaproteobacteria	DNA-binding transcriptional regulator, LacI/PurR family	Rhizosphere	Copiotroph	0.000508665	3.76715e-07	0.876893	0.225838	3.88283	0.000103246	2.15876	0.397766	5.42721	5.72404e-08
COG1609	0.00044269	0.000128	Verrucomicrobiota	DNA-binding transcriptional regulator, LacI/PurR family	NA	Copiotroph	0.48194	0.00418813	0.539032	0.338346	1.59314	0.111129	3.28175	0.69327	4.73372	2.20436e-06
COG1236	0.000441426	9.7455e-05	Actinobacteria	RNA processing exonuclease, beta-lactamase fold, Cft2 family	Rhizosphere	Copiotroph	8.68645e-08	2.5594e-10	1.8056	0.304529	5.92915	3.0451e-09	2.62351	0.395339	6.6361	3.22082e-11
COG1236	0.000441426	9.7455e-05	Acidobacteria	RNA processing exonuclease, beta-lactamase fold, Cft2 family	Rhizosphere	Oligotroph	0.0173626	0.0416538	0.34028	0.118319	2.87596	0.00402803	-0.480079	0.184316	-2.60465	0.0091969
COG1236	0.000441426	9.7455e-05	Bacteroidetes	RNA processing exonuclease, beta-lactamase fold, Cft2 family	NA	Copiotroph	0.814324	0.0255112	0.0603699	0.175284	0.344412	0.730537	0.738554	0.27789	2.65772	0.00786713
COG1236	0.000441426	9.7455e-05	Gammaproteobacteria	RNA processing exonuclease, beta-lactamase fold, Cft2 family	Rhizosphere	Copiotroph	4.98157e-08	2.37526e-06	0.994041	0.165419	6.00922	1.86423e-09	1.10882	0.219221	5.05798	4.2373e-07
COG3138	0.000440948	1.21437e-06	Alphaproteobacteria	Arginine/ornithine N-succinyltransferase beta subunit	Rhizosphere	Copiotroph	7.95708e-08	1.87399e-08	1.80203	0.310347	5.80651	6.379e-09	2.79161	0.466216	5.98781	2.12682e-09
COG3138	0.000440948	1.21437e-06	Gammaproteobacteria	Arginine/ornithine N-succinyltransferase beta subunit	Rhizosphere	Copiotroph	0.000102957	4.91218e-11	1.09776	0.253844	4.32455	1.52841e-05	1.84711	0.265642	6.95338	3.56648e-12
COG2949	0.000440298	0.000377748	Alphaproteobacteria	Uncharacterized periplasmic protein SanA, affects membrane permeability for vancomycin	Soil	NA	0.0411883	0.864506	-1.06084	0.457136	-2.32063	0.020307	0.0621318	0.325049	0.191146	0.848411
COG2949	0.000440298	0.000377748	Actinobacteria	Uncharacterized periplasmic protein SanA, affects membrane permeability for vancomycin	Rhizosphere	Copiotroph	6.21887e-10	1.83718e-07	0.99945	0.146821	6.80729	9.94521e-12	0.926812	0.169024	5.48331	4.17437e-08
COG2949	0.000440298	0.000377748	Acidobacteria	Uncharacterized periplasmic protein SanA, affects membrane permeability for vancomycin	Rhizosphere	NA	0.00339739	0.523812	1.3443	0.3871	3.47273	0.000515184	-0.629363	0.685922	-0.917544	0.358858
COG2949	0.000440298	0.000377748	Bacteroidetes	Uncharacterized periplasmic protein SanA, affects membrane permeability for vancomycin	NA	Copiotroph	0.468321	9.27511e-06	0.333676	0.258672	1.28995	0.197066	1.35284	0.257095	5.262	1.42495e-07
COG2949	0.000440298	0.000377748	Gammaproteobacteria	Uncharacterized periplasmic protein SanA, affects membrane permeability for vancomycin	NA	Copiotroph	0.0750387	7.80483e-05	0.700527	0.343448	2.03969	0.0413812	2.37861	0.557717	4.2649	1.99989e-05
COG0788	0.000439868	7.57774e-06	Alphaproteobacteria	Formyltetrahydrofolate hydrolase	Rhizosphere	Copiotroph	4.70612e-12	5.59003e-16	1.90838	0.255458	7.47044	7.99265e-14	3.10758	0.364471	8.52629	1.51121e-17
COG0788	0.000439868	7.57774e-06	Actinobacteria	Formyltetrahydrofolate hydrolase	Rhizosphere	Copiotroph	0.00231173	2.82504e-07	0.39367	0.112735	3.49199	0.000479444	0.632355	0.117108	5.39976	6.67287e-08
COG0788	0.000439868	7.57774e-06	Acidobacteria	Formyltetrahydrofolate hydrolase	NA	Copiotroph	0.472846	0.011305	-0.135487	0.136454	-0.992914	0.320752	1.17019	0.357875	3.26983	0.00107614
COG0788	0.000439868	7.57774e-06	Bacteroidetes	Formyltetrahydrofolate hydrolase	NA	Copiotroph	0.208853	8.49358e-06	0.685767	0.32312	2.12233	0.0338103	1.36142	0.256728	5.30297	1.13935e-07
COG0788	0.000439868	7.57774e-06	Gammaproteobacteria	Formyltetrahydrofolate hydrolase	Rhizosphere	Copiotroph	3.59338e-05	1.17272e-12	0.853512	0.185835	4.59284	4.37261e-06	2.32466	0.309432	7.51267	5.7934e-14
COG4209	0.00043966	2.01604e-05	Actinobacteria	ABC-type polysaccharide transport system, permease component	Rhizosphere	Copiotroph	1.8466e-10	3.92551e-14	1.80778	0.257179	7.02926	2.07639e-12	3.43168	0.433694	7.91268	2.51899e-15
COG4209	0.00043966	2.01604e-05	Bacteroidetes	ABC-type polysaccharide transport system, permease component	NA	Oligotroph	NA	0.00460735	NA	NA	NA	NA	-2.58758	0.780003	-3.3174	0.0009086
COG0095	0.00043878	0.000213185	Actinobacteria	Lipoate-protein ligase A	Rhizosphere	Copiotroph	0.00276752	8.70857e-07	0.420391	0.122307	3.43718	0.000587804	0.978043	0.188921	5.177	2.25488e-07
COG0095	0.00043878	0.000213185	Gammaproteobacteria	Lipoate-protein ligase A	Rhizosphere	Copiotroph	1.54431e-06	3.14344e-06	1.72609	0.32493	5.3122	1.08312e-07	1.25226	0.250399	5.00105	5.70181e-07
COG5424	0.000437748	0.000272765	Alphaproteobacteria	Pyrroloquinoline quinone (PQQ) biosynthesis protein C	Soil	Oligotroph	1.27139e-07	2.19862e-17	-0.822781	0.144076	-5.71076	1.12475e-08	-1.43629	0.160896	-8.92683	4.38396e-19
COG5424	0.000437748	0.000272765	Actinobacteria	Pyrroloquinoline quinone (PQQ) biosynthesis protein C	Soil	Oligotroph	0.00302512	0.0370199	-0.445254	0.130604	-3.40918	0.000651587	-0.25183	0.109867	-2.29214	0.0218976
COG5424	0.000437748	0.000272765	Acidobacteria	Pyrroloquinoline quinone (PQQ) biosynthesis protein C	Soil	NA	0.00206318	0.709033	-0.516029	0.141672	-3.64243	0.000270072	-0.0881712	0.157725	-0.559018	0.57615
COG5424	0.000437748	0.000272765	Gammaproteobacteria	Pyrroloquinoline quinone (PQQ) biosynthesis protein C	Soil	Oligotroph	0.00635135	0.0016376	-0.391458	0.127422	-3.07214	0.00212532	-0.418005	0.121528	-3.43957	0.000582637
COG3023	0.000436844	0.000130888	Alphaproteobacteria	N-acetyl-anhydromuramyl-L-alanine amidase AmpD	Rhizosphere	Copiotroph	0.00864821	2.55255e-06	0.276253	0.0943475	2.92804	0.00341106	0.695829	0.137674	5.05417	4.3226e-07
COG3023	0.000436844	0.000130888	Actinobacteria	N-acetyl-anhydromuramyl-L-alanine amidase AmpD	Rhizosphere	Copiotroph	0.000547789	0.000126466	0.408983	0.104253	3.92297	8.74655e-05	0.402943	0.0992541	4.05971	4.91338e-05
COG3023	0.000436844	0.000130888	Acidobacteria	N-acetyl-anhydromuramyl-L-alanine amidase AmpD	Rhizosphere	NA	0.0179802	0.980642	0.73263	0.256141	2.86026	0.00423297	-0.00227015	0.0802147	-0.0283009	0.977422
COG3023	0.000436844	0.000130888	Gammaproteobacteria	N-acetyl-anhydromuramyl-L-alanine amidase AmpD	Rhizosphere	Copiotroph	0.000237295	0.0199707	0.631724	0.154147	4.0982	4.16368e-05	1.05832	0.412419	2.56612	0.0102843
COG2085	0.000436787	0.000487586	Alphaproteobacteria	Predicted dinucleotide-binding enzyme	NA	Oligotroph	0.0917792	0.000940374	-0.172859	0.0887517	-1.94767	0.0514544	-0.297905	0.083009	-3.58883	0.000332165
COG2085	0.000436787	0.000487586	Actinobacteria	Predicted dinucleotide-binding enzyme	Soil	NA	0.00420149	0.173143	-0.401027	0.121535	-3.29968	0.00096796	-0.152687	0.0986433	-1.54787	0.121654
COG2085	0.000436787	0.000487586	Acidobacteria	Predicted dinucleotide-binding enzyme	Soil	Oligotroph	1.35549e-06	0.00493688	-0.830985	0.148205	-5.60699	2.0588e-08	-1.14604	0.312185	-3.67104	0.000241566
COG2085	0.000436787	0.000487586	Bacteroidetes	Predicted dinucleotide-binding enzyme	NA	Oligotroph	0.817154	5.58341e-05	0.0354184	0.104946	0.337491	0.735747	-0.80665	0.172765	-4.66907	3.02565e-06
COG2085	0.000436787	0.000487586	Gammaproteobacteria	Predicted dinucleotide-binding enzyme	NA	Oligotroph	0.564845	0.0497898	-0.0641959	0.0912416	-0.703582	0.481693	-0.155381	0.0732587	-2.12098	0.0339231
COG3166	0.000436594	2.29823e-09	Alphaproteobacteria	Type IV pilus assembly protein PilN	Soil	Oligotroph	0.000327693	1.48193e-07	-0.749169	0.19075	-3.9275	8.58351e-05	-2.09909	0.373967	-5.61304	1.98801e-08
COG3166	0.000436594	2.29823e-09	Actinobacteria	Type IV pilus assembly protein PilN	Soil	Oligotroph	3.84089e-06	2.62449e-22	-0.563643	0.109598	-5.14282	2.70647e-07	-1.43401	0.141124	-10.1614	2.94887e-24
COG3166	0.000436594	2.29823e-09	Gammaproteobacteria	Type IV pilus assembly protein PilN	NA	Copiotroph	0.845582	0.0360228	-0.0177691	0.0753271	-0.235892	0.813516	0.594494	0.259426	2.29158	0.0219301
COG3837	0.000435329	7.08873e-06	Alphaproteobacteria	Uncharacterized conserved protein, cupin superfamily	Soil	Oligotroph	0.00259872	0.0132066	-0.388658	0.116932	-3.32381	0.000887978	-0.287216	0.10675	-2.69056	0.00713328
COG3837	0.000435329	7.08873e-06	Actinobacteria	Uncharacterized conserved protein, cupin superfamily	Soil	Oligotroph	0.000986549	1.39314e-18	-0.498774	0.132802	-3.75577	0.000172806	-1.78655	0.1943	-9.1948	3.75679e-20
COG3837	0.000435329	7.08873e-06	Gammaproteobacteria	Uncharacterized conserved protein, cupin superfamily	Soil	Oligotroph	6.33081e-05	7.51813e-05	-0.593325	0.133288	-4.45143	8.52986e-06	-0.494733	0.115751	-4.27412	1.91892e-05
COG4772	0.000434514	0.000417835	Alphaproteobacteria	Outer membrane receptor for Fe3+-dicitrate	Rhizosphere	Copiotroph	4.54106e-05	4.44485e-05	2.32428	0.524017	4.4355	9.18573e-06	2.24791	0.510168	4.4062	1.05198e-05
COG4772	0.000434514	0.000417835	Acidobacteria	Outer membrane receptor for Fe3+-dicitrate	Rhizosphere	NA	0.000110511	0.452359	1.61257	0.356659	4.52132	6.14552e-06	-0.540384	0.505073	-1.06991	0.284658
COG4772	0.000434514	0.000417835	Bacteroidetes	Outer membrane receptor for Fe3+-dicitrate	NA	Copiotroph	0.26954	0.00106861	0.374239	0.199001	1.88059	0.060028	0.576283	0.152119	3.78838	0.000151635
COG4772	0.000434514	0.000417835	Gammaproteobacteria	Outer membrane receptor for Fe3+-dicitrate	Rhizosphere	Copiotroph	2.14621e-09	4.73054e-12	2.42349	0.364121	6.65573	2.81906e-11	2.22866	0.304968	7.30784	2.71463e-13
COG1848	0.000434171	0.0115759	Alphaproteobacteria	VapC family ribonuclease, toxin component of the VapBC toxin-antitoxin module, contains PIN domain	Soil	NA	0.0142328	0.0922984	-0.47555	0.173029	-2.74839	0.00598894	-0.259598	0.13935	-1.86292	0.0624739
COG1848	0.000434171	0.0115759	Actinobacteria	VapC family ribonuclease, toxin component of the VapBC toxin-antitoxin module, contains PIN domain	Soil	Oligotroph	3.76442e-08	0.00953293	-0.655343	0.107561	-6.09274	1.10995e-09	-0.214243	0.0764166	-2.80362	0.00505329
COG1848	0.000434171	0.0115759	Acidobacteria	VapC family ribonuclease, toxin component of the VapBC toxin-antitoxin module, contains PIN domain	Soil	NA	0.0015229	0.346051	-0.544042	0.145261	-3.74527	0.000180197	-0.229087	0.175338	-1.30655	0.191366
COG1848	0.000434171	0.0115759	Bacteroidetes	VapC family ribonuclease, toxin component of the VapBC toxin-antitoxin module, contains PIN domain	NA	Copiotroph	0.69852	0.011295	-0.107457	0.175491	-0.61232	0.540326	0.608568	0.203252	2.99415	0.00275211
COG1848	0.000434171	0.0115759	Gammaproteobacteria	VapC family ribonuclease, toxin component of the VapBC toxin-antitoxin module, contains PIN domain	Rhizosphere	Copiotroph	0.0326716	0.0375005	0.481088	0.19822	2.42704	0.0152224	0.303809	0.133769	2.27114	0.0231384
COG1226	0.00043411	0.000696459	Alphaproteobacteria	Voltage-gated potassium channel Kch	NA	Copiotroph	0.340282	0.00164903	-0.144793	0.125785	-1.15111	0.249687	0.40026	0.117319	3.41171	0.000645565
COG1226	0.00043411	0.000696459	Actinobacteria	Voltage-gated potassium channel Kch	Rhizosphere	Copiotroph	7.88252e-05	1.06336e-11	0.378854	0.0854373	4.43429	9.23764e-06	0.748207	0.105027	7.12395	1.04876e-12
COG1226	0.00043411	0.000696459	Bacteroidetes	Voltage-gated potassium channel Kch	NA	Copiotroph	0.20893	0.00622593	0.696	0.331087	2.10217	0.0355385	0.698978	0.217513	3.2135	0.00131127
COG1226	0.00043411	0.000696459	Gammaproteobacteria	Voltage-gated potassium channel Kch	Rhizosphere	Copiotroph	0.0118419	0.0392623	0.356675	0.125534	2.84126	0.00449352	0.549101	0.244315	2.24751	0.0246075
COG3605	0.000433975	4.63809e-06	Acidobacteria	Signal transduction protein containing GAF and PtsI domains	Rhizosphere	NA	8.98575e-06	0.84584	0.820922	0.159084	5.16031	2.46547e-07	0.0423246	0.150042	0.282084	0.777879
COG3605	0.000433975	4.63809e-06	Gammaproteobacteria	Signal transduction protein containing GAF and PtsI domains	Rhizosphere	Copiotroph	0.000131333	0.000157127	1.21526	0.285272	4.26003	2.04404e-05	0.955445	0.233781	4.08693	4.37117e-05
COG3047	0.000433686	2.99658e-22	Alphaproteobacteria	Outer membrane protein OmpW	Rhizosphere	Copiotroph	1.75456e-09	5.53109e-05	1.59214	0.244434	6.51357	7.33845e-11	1.46281	0.336012	4.35345	1.3401e-05
COG3047	0.000433686	2.99658e-22	Gammaproteobacteria	Outer membrane protein OmpW	Rhizosphere	Copiotroph	4.29302e-09	2.59754e-07	1.37135	0.21025	6.52248	6.91564e-11	2.21059	0.402078	5.49791	3.84317e-08
COG3545	0.000432584	1.16846e-11	Alphaproteobacteria	Predicted esterase of the alpha/beta hydrolase fold	Rhizosphere	Copiotroph	4.04855e-09	5.86066e-09	1.79545	0.282318	6.35968	2.02171e-10	2.49835	0.403547	6.19099	5.97874e-10
COG3545	0.000432584	1.16846e-11	Actinobacteria	Predicted esterase of the alpha/beta hydrolase fold	Rhizosphere	Copiotroph	0.000346588	1.53219e-10	0.788253	0.194755	4.0474	5.1789e-05	2.16723	0.322693	6.71607	1.86694e-11
COG3545	0.000432584	1.16846e-11	Acidobacteria	Predicted esterase of the alpha/beta hydrolase fold	Soil	NA	0.0367154	0.804987	-0.61215	0.238455	-2.56715	0.0102537	-0.113663	0.307445	-0.369703	0.711604
COG3545	0.000432584	1.16846e-11	Bacteroidetes	Predicted esterase of the alpha/beta hydrolase fold	NA	Copiotroph	0.95871	0.000281224	0.00541602	0.0824152	0.0657162	0.947604	0.951461	0.226256	4.20524	2.608e-05
COG3545	0.000432584	1.16846e-11	Gammaproteobacteria	Predicted esterase of the alpha/beta hydrolase fold	Rhizosphere	Copiotroph	0.000891831	3.82038e-10	0.687814	0.18503	3.71731	0.000201353	1.54278	0.23256	6.63389	3.26944e-11
COG1966	0.000432375	0.000394462	Alphaproteobacteria	Carbon starvation protein CstA (peptide/pyruvate transporter)	NA	Oligotroph	0.434175	0.0183677	0.120171	0.125964	0.954015	0.340076	-0.366507	0.142953	-2.56382	0.0103526
COG1966	0.000432375	0.000394462	Actinobacteria	Carbon starvation protein CstA (peptide/pyruvate transporter)	Rhizosphere	Copiotroph	0.000301105	3.85687e-08	0.816509	0.199766	4.08732	4.36384e-05	1.56567	0.27096	5.77821	7.55002e-09
COG1966	0.000432375	0.000394462	Acidobacteria	Carbon starvation protein CstA (peptide/pyruvate transporter)	Soil	Oligotroph	6.21484e-05	0.00585971	-0.823844	0.17581	-4.68598	2.78617e-06	-1.333	0.370482	-3.59803	0.000320641
COG1966	0.000432375	0.000394462	Bacteroidetes	Carbon starvation protein CstA (peptide/pyruvate transporter)	NA	Oligotroph	0.129065	0.0308255	1.60921	0.649426	2.4779	0.0132157	-0.954744	0.370596	-2.57624	0.00998816
COG1966	0.000432375	0.000394462	Gammaproteobacteria	Carbon starvation protein CstA (peptide/pyruvate transporter)	Rhizosphere	Copiotroph	9.19841e-06	1.16949e-06	0.68334	0.139096	4.91273	8.98184e-07	1.1297	0.217136	5.20274	1.96375e-07
COG4867	0.000432158	0.00759626	Actinobacteria	Uncharacterized conserved protein, contains von Willebrand factor type A (vWFA) domain	NA	Copiotroph	0.102984	3.18602e-06	-0.22195	0.112512	-1.97267	0.0485326	0.823096	0.167822	4.90457	9.36317e-07
COG4867	0.000432158	0.00759626	Bacteroidetes	Uncharacterized conserved protein, contains von Willebrand factor type A (vWFA) domain	NA	Copiotroph	0.582857	0.000582405	-0.168484	0.182214	-0.924648	0.355149	0.812336	0.204058	3.98091	6.86522e-05
COG5271	0.00043129	1.99087e-12	Actinobacteria	Midasin, AAA ATPase with vWA domain, involved in ribosome maturation	Rhizosphere	NA	0.0121088	0.188095	2.99373	1.02403	2.92348	0.0034614	0.635701	0.424161	1.49873	0.133945
COG5271	0.00043129	1.99087e-12	Acidobacteria	Midasin, AAA ATPase with vWA domain, involved in ribosome maturation	Rhizosphere	NA	0.0012779	NA	3.8913	1.02232	3.80635	0.000141034	NA	NA	NA	NA
COG5271	0.00043129	1.99087e-12	Bacteroidetes	Midasin, AAA ATPase with vWA domain, involved in ribosome maturation	NA	Oligotroph	0.108436	0.0254172	2.58437	0.982698	2.62987	0.00854174	-0.623001	0.23414	-2.6608	0.00779556
COG1562	0.000431278	2.42938e-05	Alphaproteobacteria	Phytoene/squalene synthetase	NA	Oligotroph	0.303131	0.00288603	-0.205419	0.165779	-1.23911	0.215304	-0.984677	0.305	-3.22844	0.00124465
COG1562	0.000431278	2.42938e-05	Actinobacteria	Phytoene/squalene synthetase	Soil	Copiotroph	0.0472347	0.000596397	-0.225841	0.0956528	-2.36105	0.0182235	0.333337	0.0911703	3.6562	0.000255981
COG1562	0.000431278	2.42938e-05	Acidobacteria	Phytoene/squalene synthetase	Soil	NA	0.00201192	0.133328	-0.591909	0.162123	-3.651	0.000261225	0.488691	0.245335	1.99193	0.0463782
COG1562	0.000431278	2.42938e-05	Bacteroidetes	Phytoene/squalene synthetase	NA	Copiotroph	0.0963474	0.000191329	0.550471	0.2018	2.72781	0.00637562	0.817105	0.189343	4.31547	1.59263e-05
COG1562	0.000431278	2.42938e-05	Gammaproteobacteria	Phytoene/squalene synthetase	Soil	Oligotroph	0.0237433	7.12947e-06	-0.35483	0.13834	-2.56492	0.0103201	-0.693028	0.143632	-4.82502	1.39992e-06
COG1480	0.000431228	3.20498e-05	Actinobacteria	Cyclic di-AMP-specific phosphodiesterase PgpH, HD superfamily	NA	Oligotroph	0.488935	0.00302047	0.227002	0.254481	0.89202	0.372382	-1.23885	0.389325	-3.18205	0.00146234
COG1461	0.000430701	4.39008e-06	Actinobacteria	Predicted kinase related to dihydroxyacetone kinase	NA	Oligotroph	0.247933	0.00874889	-0.121333	0.0836654	-1.45022	0.146997	-0.241911	0.0853587	-2.83405	0.00459617
COG1461	0.000430701	4.39008e-06	Bacteroidetes	Predicted kinase related to dihydroxyacetone kinase	NA	Oligotroph	NA	0.0469767	NA	NA	NA	NA	-1.60551	0.6729	-2.38596	0.0170348
COG0694	0.000430188	0.00147492	Actinobacteria	Fe-S cluster biogenesis protein NfuA, 4Fe-4S-binding domain	Soil	NA	0.000133165	0.575401	-0.516585	0.119986	-4.30537	1.66704e-05	-0.0516563	0.0776709	-0.665067	0.506008
COG0694	0.000430188	0.00147492	Gammaproteobacteria	Fe-S cluster biogenesis protein NfuA, 4Fe-4S-binding domain	Rhizosphere	Copiotroph	5.77172e-06	3.2893e-08	1.03106	0.205342	5.02119	5.13518e-07	1.04847	0.178237	5.88245	4.04228e-09
COG4586	0.000430009	1.4994e-06	Alphaproteobacteria	ABC-type uncharacterized transport system, ATPase component	NA	Copiotroph	0.131123	0.0070998	0.435089	0.247567	1.75746	0.0788397	0.764071	0.261854	2.91793	0.00352365
COG4586	0.000430009	1.4994e-06	Actinobacteria	ABC-type uncharacterized transport system, ATPase component	Rhizosphere	Copiotroph	8.21718e-06	1.1757e-07	0.762603	0.153385	4.97184	6.63205e-07	1.1384	0.204456	5.56796	2.57744e-08
COG4586	0.000430009	1.4994e-06	Gammaproteobacteria	ABC-type uncharacterized transport system, ATPase component	Rhizosphere	Copiotroph	0.0478764	0.00563384	0.550225	0.243962	2.25537	0.0241102	0.648806	0.213448	3.03965	0.00236852
COG1459	0.000429916	6.05656e-05	Alphaproteobacteria	Type II secretory pathway, component PulF	NA	Oligotroph	0.0615	0.004267	-0.245303	0.114623	-2.14008	0.0323479	-0.321517	0.103814	-3.09706	0.00195449
COG1459	0.000429916	6.05656e-05	Actinobacteria	Type II secretory pathway, component PulF	Soil	Oligotroph	3.86894e-06	6.02541e-19	-0.592228	0.115217	-5.14012	2.74557e-07	-1.29283	0.139041	-9.29814	1.42925e-20
COG3875	0.000429677	0.000368591	Actinobacteria	Nickel-dependent lactate racemase	Rhizosphere	Copiotroph	1.88553e-07	3.18837e-08	1.03483	0.179152	5.77626	7.63786e-09	1.43759	0.247354	5.81187	6.17771e-09
COG3875	0.000429677	0.000368591	Acidobacteria	Nickel-dependent lactate racemase	Rhizosphere	NA	0.000435	0.0713024	0.777227	0.188239	4.12893	3.64454e-05	0.62427	0.268592	2.32423	0.0201129
COG3875	0.000429677	0.000368591	Bacteroidetes	Nickel-dependent lactate racemase	NA	Oligotroph	NA	0.0452278	NA	NA	NA	NA	-1.12736	0.468977	-2.40387	0.0162224
COG3875	0.000429677	0.000368591	Gammaproteobacteria	Nickel-dependent lactate racemase	NA	Oligotroph	0.0629851	0.0019303	-1.00063	0.471446	-2.12247	0.0337979	-2.48435	0.73357	-3.38666	0.000707488
COG2902	0.000429455	0.000826313	Alphaproteobacteria	NAD-specific glutamate dehydrogenase	NA	Copiotroph	0.755979	0.00984899	0.0327898	0.0836424	0.392024	0.695041	0.389002	0.138886	2.80087	0.00509656
COG2902	0.000429455	0.000826313	Actinobacteria	NAD-specific glutamate dehydrogenase	Rhizosphere	Copiotroph	0.000158125	1.60905e-10	0.630645	0.148078	4.25887	2.05459e-05	1.10775	0.165124	6.70863	1.96461e-11
COG2902	0.000429455	0.000826313	Gammaproteobacteria	NAD-specific glutamate dehydrogenase	NA	Copiotroph	0.143204	0.0187953	-0.267642	0.157647	-1.69773	0.0895579	0.536821	0.207083	2.5923	0.00953362
COG1418	0.000429154	0.004087	Actinobacteria	HD superfamily phosphodieaserase, includes HD domain of RNase Y	NA	Oligotroph	0.259461	0.00024935	-0.0966935	0.0681994	-1.41781	0.156247	-0.294213	0.0756709	-3.88806	0.000101048
COG1418	0.000429154	0.004087	Bacteroidetes	HD superfamily phosphodieaserase, includes HD domain of RNase Y	NA	Copiotroph	0.279039	0.00180725	0.471247	0.25569	1.84304	0.0653231	1.39676	0.384809	3.62974	0.000283708
COG1418	0.000429154	0.004087	Gammaproteobacteria	HD superfamily phosphodieaserase, includes HD domain of RNase Y	Rhizosphere	Copiotroph	9.43917e-07	1.32163e-13	1.15556	0.213373	5.41568	6.10563e-08	1.76204	0.224811	7.83784	4.58351e-15
COG3132	0.000429132	0.000157858	Alphaproteobacteria	Uncharacterized conserved protein YceH, UPF0502 family	Rhizosphere	Copiotroph	0.022039	0.00367934	1.35448	0.524332	2.58324	0.00978766	1.46612	0.466003	3.14615	0.00165434
COG3132	0.000429132	0.000157858	Actinobacteria	Uncharacterized conserved protein YceH, UPF0502 family	Soil	Oligotroph	0.000334735	3.02744e-07	-0.577218	0.142278	-4.05696	4.97162e-05	-0.754646	0.140097	-5.38658	7.18119e-08
COG3132	0.000429132	0.000157858	Bacteroidetes	Uncharacterized conserved protein YceH, UPF0502 family	NA	Copiotroph	0.425172	0.00023898	0.657179	0.472255	1.39158	0.164051	2.70577	0.635993	4.2544	2.09608e-05
COG3132	0.000429132	0.000157858	Gammaproteobacteria	Uncharacterized conserved protein YceH, UPF0502 family	NA	Copiotroph	0.840874	0.000260537	0.0161294	0.0660633	0.244151	0.807114	0.843583	0.213148	3.95773	7.56649e-05
COG0398	0.000428717	2.17427e-05	Alphaproteobacteria	Uncharacterized membrane protein YdjX, related to fungal oxalate transporter, TVP38/TMEM64 family	Soil	Oligotroph	0.00132443	6.56822e-07	-0.439255	0.124228	-3.53588	0.000406426	-0.728436	0.136593	-5.3329	9.66555e-08
COG0398	0.000428717	2.17427e-05	Bacteroidetes	Uncharacterized membrane protein YdjX, related to fungal oxalate transporter, TVP38/TMEM64 family	Soil	NA	0.0136617	0.3495	-1.93806	0.49654	-3.90313	9.49557e-05	0.586408	0.474922	1.23475	0.216924
COG0398	0.000428717	2.17427e-05	Gammaproteobacteria	Uncharacterized membrane protein YdjX, related to fungal oxalate transporter, TVP38/TMEM64 family	NA	Oligotroph	0.0857366	0.000379099	-0.277848	0.140781	-1.97362	0.0484247	-0.944545	0.244807	-3.85833	0.000114165
COG2876	0.000427362	5.71598e-05	Actinobacteria	3-deoxy-D-arabino-heptulosonate 7-phosphate (DAHP) synthase	Soil	Oligotroph	1.58031e-05	3.07138e-07	-0.563247	0.116795	-4.82251	1.41762e-06	-0.604993	0.112377	-5.38361	7.30076e-08
COG2876	0.000427362	5.71598e-05	Acidobacteria	3-deoxy-D-arabino-heptulosonate 7-phosphate (DAHP) synthase	Soil	Oligotroph	0.000135404	0.0185022	-1.01845	0.228005	-4.46677	7.94108e-06	-0.952032	0.315284	-3.0196	0.00253108
COG2876	0.000427362	5.71598e-05	Gammaproteobacteria	3-deoxy-D-arabino-heptulosonate 7-phosphate (DAHP) synthase	Soil	Oligotroph	0.007807	0.0015496	-0.688883	0.229871	-2.99682	0.0027281	-2.13157	0.616806	-3.45582	0.000548624
COG3712	0.000427309	6.19136e-06	Alphaproteobacteria	Periplasmic ferric-dicitrate binding protein FecR, regulates iron transport	Rhizosphere	Copiotroph	1.72906e-11	4.76727e-18	1.54357	0.212222	7.27337	3.50633e-13	2.5621	0.280604	9.13065	6.80865e-20
COG3712	0.000427309	6.19136e-06	Acidobacteria	Periplasmic ferric-dicitrate binding protein FecR, regulates iron transport	Rhizosphere	Oligotroph	0.000339308	0.0106167	0.566733	0.134728	4.20651	2.59344e-05	-0.732451	0.222357	-3.29403	0.000987603
COG3712	0.000427309	6.19136e-06	Gammaproteobacteria	Periplasmic ferric-dicitrate binding protein FecR, regulates iron transport	Rhizosphere	Copiotroph	9.11846e-05	1.1588e-08	0.732326	0.168073	4.35718	1.31749e-05	1.08627	0.178953	6.07015	1.27792e-09
COG0107	0.000427204	2.89764e-08	Alphaproteobacteria	Imidazole glycerol phosphate synthase subunit HisF	Rhizosphere	NA	0.00245468	0.159772	0.416868	0.124724	3.34232	0.000830805	0.132556	0.0842611	1.57316	0.115683
COG0107	0.000427204	2.89764e-08	Actinobacteria	Imidazole glycerol phosphate synthase subunit HisF	Rhizosphere	Copiotroph	0.0262828	1.03286e-10	0.236844	0.0904521	2.61844	0.00883317	0.72204	0.10652	6.77846	1.21467e-11
COG0107	0.000427204	2.89764e-08	Acidobacteria	Imidazole glycerol phosphate synthase subunit HisF	NA	Copiotroph	0.173877	0.031496	-0.213544	0.120694	-1.7693	0.0768433	0.599964	0.219058	2.73884	0.00616569
COG0182	0.000427107	0.000160281	Alphaproteobacteria	5-methylthioribose/5-deoxyribulose 1-phosphate isomerase (methionine salvage pathway), a paralog of eIF-2B alpha subunit	Soil	Oligotroph	1.76284e-13	5.00186e-16	-1.21613	0.152622	-7.9683	1.60868e-15	-1.46225	0.171219	-8.54024	1.33944e-17
COG0182	0.000427107	0.000160281	Actinobacteria	5-methylthioribose/5-deoxyribulose 1-phosphate isomerase (methionine salvage pathway), a paralog of eIF-2B alpha subunit	NA	Oligotroph	0.122103	5.4046e-07	-0.164423	0.0874685	-1.87979	0.0601361	-0.522019	0.099	-5.27292	1.34272e-07
COG0182	0.000427107	0.000160281	Acidobacteria	5-methylthioribose/5-deoxyribulose 1-phosphate isomerase (methionine salvage pathway), a paralog of eIF-2B alpha subunit	Soil	NA	0.00827353	0.939164	-0.417762	0.13226	-3.15866	0.00158498	-0.00657328	0.0662131	-0.0992747	0.92092
COG0182	0.000427107	0.000160281	Bacteroidetes	5-methylthioribose/5-deoxyribulose 1-phosphate isomerase (methionine salvage pathway), a paralog of eIF-2B alpha subunit	NA	Oligotroph	0.667191	0.00123346	0.312683	0.460733	0.678665	0.49735	-2.06344	0.551297	-3.74289	0.000181919
COG0182	0.000427107	0.000160281	Gammaproteobacteria	5-methylthioribose/5-deoxyribulose 1-phosphate isomerase (methionine salvage pathway), a paralog of eIF-2B alpha subunit	NA	Oligotroph	0.137841	0.000576883	-0.178499	0.10386	-1.71866	0.0856767	-0.667078	0.17817	-3.74406	0.000181068
COG2078	0.000425835	0.00120307	Acidobacteria	Predicted RNA modification protein, AMMECR1 domain	Soil	Oligotroph	0.000451331	0.00628298	-0.634021	0.153947	-4.11844	3.81453e-05	-1.25887	0.353282	-3.56335	0.000366149
COG2078	0.000425835	0.00120307	Bacteroidetes	Predicted RNA modification protein, AMMECR1 domain	NA	Oligotroph	0.389025	0.00315417	1.14438	0.770968	1.48434	0.137719	-2.04819	0.59424	-3.44674	0.000567399
COG2078	0.000425835	0.00120307	Gammaproteobacteria	Predicted RNA modification protein, AMMECR1 domain	Soil	Oligotroph	1.35901e-09	6.99777e-06	-1.54058	0.228592	-6.73946	1.58979e-11	-2.47932	0.513426	-4.82898	1.37232e-06
COG4577	0.000425522	2.84328e-05	Alphaproteobacteria	Carboxysome shell and ethanolamine utilization microcompartment protein CcmL/EutN	Rhizosphere	Copiotroph	0.00762385	0.0460045	3.01884	1.01617	2.97079	0.00297031	0.749953	0.343046	2.18616	0.0288041
COG4577	0.000425522	2.84328e-05	Actinobacteria	Carboxysome shell and ethanolamine utilization microcompartment protein CcmL/EutN	NA	Oligotroph	0.321117	0.000347626	-0.218689	0.173283	-1.26203	0.206937	-0.799491	0.210301	-3.80165	0.000143737
COG5606	0.000425353	0.000387906	Alphaproteobacteria	Antitoxin component of the Tad-Ata toxin-antitoxin system, contains XRE-type HTH domain	Soil	Oligotroph	0.000206237	0.0157309	-0.941301	0.232328	-4.0516	5.08696e-05	-0.524771	0.199964	-2.62433	0.00868189
COG5606	0.000425353	0.000387906	Actinobacteria	Antitoxin component of the Tad-Ata toxin-antitoxin system, contains XRE-type HTH domain	Soil	NA	0.0218267	0.325613	-0.775674	0.287886	-2.69438	0.00705196	0.245657	0.2155	1.13994	0.254311
COG5606	0.000425353	0.000387906	Acidobacteria	Antitoxin component of the Tad-Ata toxin-antitoxin system, contains XRE-type HTH domain	Soil	Oligotroph	8.49396e-06	0.0334392	-0.864379	0.167056	-5.1742	2.28892e-07	-0.612031	0.226044	-2.70757	0.00677772
COG5606	0.000425353	0.000387906	Gammaproteobacteria	Antitoxin component of the Tad-Ata toxin-antitoxin system, contains XRE-type HTH domain	Rhizosphere	Copiotroph	0.00752582	9.02036e-05	0.408758	0.135813	3.00972	0.00261492	0.536677	0.126949	4.22749	2.36312e-05
COG4315	0.00042352	8.49401e-08	Alphaproteobacteria	Predicted lipoprotein with conserved Yx(FWY)xxD motif (function unknown)	NA	Copiotroph	0.73786	0.00191871	0.056125	0.132326	0.424142	0.671462	0.89788	0.267007	3.36275	0.000771693
COG4315	0.00042352	8.49401e-08	Actinobacteria	Predicted lipoprotein with conserved Yx(FWY)xxD motif (function unknown)	Soil	Oligotroph	0.0057457	4.92595e-05	-0.301155	0.0942236	-3.19617	0.00139264	-0.442566	0.10324	-4.28676	1.81295e-05
COG4315	0.00042352	8.49401e-08	Bacteroidetes	Predicted lipoprotein with conserved Yx(FWY)xxD motif (function unknown)	NA	Copiotroph	0.0955315	0.0321237	0.666006	0.242795	2.74308	0.00608657	0.388245	0.151965	2.55482	0.0106241
COG4315	0.00042352	8.49401e-08	Gammaproteobacteria	Predicted lipoprotein with conserved Yx(FWY)xxD motif (function unknown)	Rhizosphere	Copiotroph	9.43691e-05	5.04612e-10	0.782132	0.179938	4.34667	1.38221e-05	1.07638	0.163353	6.5893	4.41913e-11
COG4270	0.000422419	1.59969e-07	Alphaproteobacteria	Uncharacterized membrane protein	Rhizosphere	Copiotroph	0.0369535	0.000345087	0.57024	0.240568	2.37039	0.0177695	1.46532	0.377802	3.87854	0.000105084
COG4270	0.000422419	1.59969e-07	Actinobacteria	Uncharacterized membrane protein	NA	Copiotroph	0.066245	1.27051e-05	0.239406	0.10866	2.20325	0.0275772	0.576874	0.125367	4.6015	4.19468e-06
COG4270	0.000422419	1.59969e-07	Acidobacteria	Uncharacterized membrane protein	Soil	NA	3.94022e-06	0.0975635	-0.731856	0.136366	-5.36686	8.01172e-08	0.353739	0.163333	2.16575	0.0303299
COG4270	0.000422419	1.59969e-07	Bacteroidetes	Uncharacterized membrane protein	NA	Copiotroph	0.944213	0.00822862	-0.0069941	0.0777843	-0.0899166	0.928353	0.674807	0.216598	3.11547	0.0018365
COG4270	0.000422419	1.59969e-07	Gammaproteobacteria	Uncharacterized membrane protein	Soil	NA	3.46273e-05	0.878478	-0.915812	0.19901	-4.60183	4.18788e-06	0.0218493	0.132308	0.16514	0.868834
COG1762	0.000421557	1.60257e-06	Alphaproteobacteria	Phosphotransferase system mannitol/fructose-specific IIA domain (Ntr-type)	NA	Copiotroph	0.108378	0.0242081	0.226151	0.121762	1.85733	0.0632642	0.238543	0.0971792	2.45467	0.0141013
COG1762	0.000421557	1.60257e-06	Actinobacteria	Phosphotransferase system mannitol/fructose-specific IIA domain (Ntr-type)	Rhizosphere	Copiotroph	3.63963e-12	1.48139e-12	1.60781	0.209645	7.66924	1.73022e-14	2.80747	0.378726	7.41293	1.23541e-13
COG1762	0.000421557	1.60257e-06	Bacteroidetes	Phosphotransferase system mannitol/fructose-specific IIA domain (Ntr-type)	NA	Oligotroph	0.836914	0.0135827	0.169899	0.559855	0.30347	0.761532	-2.58758	0.885545	-2.92202	0.00347768
COG1762	0.000421557	1.60257e-06	Gammaproteobacteria	Phosphotransferase system mannitol/fructose-specific IIA domain (Ntr-type)	Rhizosphere	Copiotroph	0.000124589	0.0207624	0.6862	0.160568	4.27357	1.92365e-05	0.505464	0.198293	2.54908	0.0108008
COG0836	0.000421254	0.000549113	Alphaproteobacteria	Mannose-1-phosphate guanylyltransferase	Rhizosphere	Copiotroph	2.52724e-06	7.11719e-06	0.554703	0.10864	5.10587	3.29279e-07	0.459626	0.0950327	4.8365	1.32143e-06
COG0836	0.000421254	0.000549113	Actinobacteria	Mannose-1-phosphate guanylyltransferase	Rhizosphere	Copiotroph	1.00544e-09	1.22746e-08	1.35804	0.201755	6.73115	1.68326e-11	1.93262	0.322947	5.98432	2.17296e-09
COG0836	0.000421254	0.000549113	Acidobacteria	Mannose-1-phosphate guanylyltransferase	Soil	NA	0.032685	0.740476	-0.324656	0.124044	-2.61726	0.00886387	-0.0689303	0.14214	-0.484946	0.627715
COG0836	0.000421254	0.000549113	Bacteroidetes	Mannose-1-phosphate guanylyltransferase	NA	Copiotroph	0.276116	9.39496e-05	-0.533528	0.287159	-1.85796	0.0631753	1.43717	0.317006	4.53356	5.79969e-06
COG0836	0.000421254	0.000549113	Gammaproteobacteria	Mannose-1-phosphate guanylyltransferase	Rhizosphere	Copiotroph	0.0109938	0.0174607	0.29234	0.101901	2.86886	0.00411948	0.593849	0.226464	2.62227	0.00873468
COG2844	0.000421019	0.00415857	Alphaproteobacteria	UTP:GlnB (protein PII) uridylyltransferase	NA	Copiotroph	0.0991838	0.00264005	0.261417	0.137082	1.90702	0.0565184	0.51245	0.157291	3.25797	0.00112211
COG2844	0.000421019	0.00415857	Actinobacteria	UTP:GlnB (protein PII) uridylyltransferase	Rhizosphere	Copiotroph	0.000890762	2.58295e-13	0.49993	0.132049	3.78593	0.000153134	1.45815	0.190465	7.65575	1.92189e-14
COG2844	0.000421019	0.00415857	Acidobacteria	UTP:GlnB (protein PII) uridylyltransferase	NA	Copiotroph	0.176099	0.00955108	0.236668	0.134421	1.76064	0.0782996	1.13331	0.338638	3.34666	0.000817917
COG2064	0.000420978	0.000442971	Alphaproteobacteria	Flp pilus assembly protein TadC	Rhizosphere	Copiotroph	3.46215e-10	4.41173e-16	1.179	0.173758	6.7853	1.15844e-11	1.64733	0.192539	8.55584	1.17016e-17
COG2064	0.000420978	0.000442971	Actinobacteria	Flp pilus assembly protein TadC	Rhizosphere	NA	3.62902e-10	0.0791694	0.639905	0.0925806	6.91187	4.78299e-12	0.107439	0.054853	1.95868	0.0501505
COG2064	0.000420978	0.000442971	Acidobacteria	Flp pilus assembly protein TadC	Rhizosphere	NA	0.00161824	0.188947	0.535334	0.143704	3.72525	0.00019512	-0.338036	0.191876	-1.76175	0.078112
COG2064	0.000420978	0.000442971	Gammaproteobacteria	Flp pilus assembly protein TadC	Rhizosphere	Copiotroph	2.19273e-07	8.65641e-14	1.33183	0.232906	5.71829	1.07599e-08	1.818	0.230206	7.89726	2.85091e-15
COG1692	0.000420686	4.16441e-05	Alphaproteobacteria	2',3'- and 3',5'-cNMP phosphodiesterase YmdB, calcineurin family	NA	Oligotroph	0.623756	0.00313416	-0.0557477	0.0913053	-0.610563	0.541489	-0.346625	0.108307	-3.20038	0.00137244
COG1692	0.000420686	4.16441e-05	Actinobacteria	2',3'- and 3',5'-cNMP phosphodiesterase YmdB, calcineurin family	Soil	Oligotroph	2.24207e-05	1.5228e-22	-0.680103	0.143474	-4.74025	2.13451e-06	-2.08263	0.20385	-10.2165	1.67299e-24
COG1692	0.000420686	4.16441e-05	Acidobacteria	2',3'- and 3',5'-cNMP phosphodiesterase YmdB, calcineurin family	Soil	NA	0.00427952	0.368258	-0.438266	0.129129	-3.394	0.00068879	-0.218236	0.173851	-1.2553	0.209368
COG1692	0.000420686	4.16441e-05	Bacteroidetes	2',3'- and 3',5'-cNMP phosphodiesterase YmdB, calcineurin family	NA	Oligotroph	0.974545	0.00949765	-0.00738011	0.187057	-0.0394538	0.968529	-2.76867	0.903912	-3.06299	0.00219136
COG0560	0.000420486	0.000367532	Alphaproteobacteria	Phosphoserine phosphatase	Rhizosphere	Copiotroph	2.43629e-07	2.73685e-11	0.791895	0.1419	5.58065	2.39615e-08	1.21374	0.172223	7.04749	1.82177e-12
COG0560	0.000420486	0.000367532	Actinobacteria	Phosphoserine phosphatase	NA	Copiotroph	0.263199	5.83777e-08	0.161341	0.114686	1.40681	0.159485	1.11567	0.19569	5.70124	1.18942e-08
COG1228	0.000420006	1.89896e-05	Alphaproteobacteria	Imidazolonepropionase or related amidohydrolase	Rhizosphere	Copiotroph	0.00882682	4.88387e-07	0.350607	0.120076	2.91988	0.00350164	1.02259	0.189746	5.38926	7.07482e-08
COG1228	0.000420006	1.89896e-05	Actinobacteria	Imidazolonepropionase or related amidohydrolase	Rhizosphere	Copiotroph	0.000409883	4.16425e-09	0.585231	0.146315	3.99979	6.33977e-05	1.19492	0.19353	6.17434	6.64408e-10
COG1228	0.000420006	1.89896e-05	Acidobacteria	Imidazolonepropionase or related amidohydrolase	Soil	NA	0.000621592	0.13969	-2.60733	0.647969	-4.02384	5.72559e-05	-1.00577	0.513033	-1.96044	0.0499449
COG1228	0.000420006	1.89896e-05	Gammaproteobacteria	Imidazolonepropionase or related amidohydrolase	NA	Copiotroph	0.37675	0.0254886	-0.158274	0.150134	-1.05422	0.291783	0.965976	0.393515	2.45473	0.0140989
COG0212	0.000419244	2.51716e-07	Alphaproteobacteria	5-formyltetrahydrofolate cyclo-ligase	Rhizosphere	Copiotroph	3.83463e-06	2.65108e-11	0.636917	0.12705	5.01311	5.35585e-07	1.19739	0.169784	7.05245	1.75792e-12
COG0212	0.000419244	2.51716e-07	Actinobacteria	5-formyltetrahydrofolate cyclo-ligase	NA	Copiotroph	0.0636321	4.37482e-09	0.204262	0.0919074	2.22248	0.026251	0.671704	0.108945	6.16555	7.02374e-10
COG0212	0.000419244	2.51716e-07	Acidobacteria	5-formyltetrahydrofolate cyclo-ligase	Rhizosphere	NA	0.00285098	0.40487	1.38662	0.392563	3.53223	0.000412072	-0.924189	0.785882	-1.17599	0.239599
COG0212	0.000419244	2.51716e-07	Bacteroidetes	5-formyltetrahydrofolate cyclo-ligase	NA	Copiotroph	0.139729	0.00195689	-0.64277	0.265133	-2.42433	0.0153366	0.838513	0.232625	3.60457	0.000312665
COG0212	0.000419244	2.51716e-07	Gammaproteobacteria	5-formyltetrahydrofolate cyclo-ligase	Rhizosphere	Copiotroph	0.0183005	0.0402229	0.326498	0.122308	2.66948	0.00759686	0.664808	0.29741	2.23532	0.0253963
COG0680	0.000418769	1.25881e-06	Alphaproteobacteria	Ni,Fe-hydrogenase maturation factor	Soil	NA	0.00480717	0.290025	-0.990521	0.316676	-3.12787	0.0017608	-0.340692	0.282817	-1.20464	0.228343
COG0680	0.000418769	1.25881e-06	Actinobacteria	Ni,Fe-hydrogenase maturation factor	Soil	Copiotroph	0.00148668	0.0298376	-0.455241	0.125481	-3.62796	0.000285671	0.22943	0.0963619	2.38092	0.0172693
COG0680	0.000418769	1.25881e-06	Bacteroidetes	Ni,Fe-hydrogenase maturation factor	NA	Oligotroph	0.44506	0.0413995	0.876148	0.651434	1.34495	0.178641	-1.0448	0.427601	-2.4434	0.0145497
COG0680	0.000418769	1.25881e-06	Gammaproteobacteria	Ni,Fe-hydrogenase maturation factor	NA	Copiotroph	0.659461	0.000586738	-0.135294	0.251418	-0.538125	0.590491	1.12854	0.301844	3.73881	0.000184893
COG3677	0.000418563	6.40516e-05	Alphaproteobacteria	Transposase InsA	Soil	Oligotroph	1.6365e-05	4.33045e-06	-0.55035	0.117532	-4.68255	2.83329e-06	-0.590109	0.119338	-4.94484	7.62053e-07
COG3677	0.000418563	6.40516e-05	Actinobacteria	Transposase InsA	Soil	Oligotroph	0.0177182	0.00244192	-0.338421	0.122001	-2.77392	0.00553859	-0.348336	0.107251	-3.24787	0.00116273
COG3677	0.000418563	6.40516e-05	Acidobacteria	Transposase InsA	Soil	NA	3.02539e-08	0.139644	-1.05737	0.165028	-6.40725	1.48167e-10	-0.378164	0.192794	-1.9615	0.049821
COG3677	0.000418563	6.40516e-05	Bacteroidetes	Transposase InsA	NA	Copiotroph	0.107538	0.00109556	-0.597242	0.226711	-2.63437	0.00842925	0.788694	0.20869	3.77926	0.000157296
COG3677	0.000418563	6.40516e-05	Gammaproteobacteria	Transposase InsA	NA	Copiotroph	0.0882022	0.000383527	-0.303443	0.154948	-1.95835	0.0501889	0.727874	0.188809	3.85508	0.00011569
COG5178	0.000417543	6.09281e-12	Acidobacteria	NA	Rhizosphere	NA	6.55179e-05	NA	3.42592	0.73366	4.66963	3.01748e-06	NA	NA	NA	NA
COG5178	0.000417543	6.09281e-12	Bacteroidetes	NA	NA	Oligotroph	NA	0.0115016	NA	NA	NA	NA	-0.912825	0.305566	-2.98732	0.00281436
COG2368	0.000416409	7.94206e-05	Alphaproteobacteria	Aromatic ring hydroxylase	Soil	Oligotroph	2.31385e-14	4.03546e-19	-1.69543	0.206014	-8.2297	1.87689e-16	-2.1874	0.231544	-9.44705	3.4852e-21
COG2368	0.000416409	7.94206e-05	Actinobacteria	Aromatic ring hydroxylase	NA	Oligotroph	0.751807	0.00247145	0.0329573	0.0825248	0.399362	0.689626	-0.383506	0.118215	-3.24415	0.00117803
COG2368	0.000416409	7.94206e-05	Acidobacteria	Aromatic ring hydroxylase	Rhizosphere	NA	0.00457862	0.963192	0.740969	0.21976	3.37171	0.000747026	-0.00850287	0.141704	-0.0600043	0.952152
COG2368	0.000416409	7.94206e-05	Gammaproteobacteria	Aromatic ring hydroxylase	Soil	Oligotroph	0.00511787	0.0368912	-0.622108	0.197534	-3.14938	0.00163619	-0.80377	0.352526	-2.28003	0.022606
COG0447	0.000414656	1.91334e-05	Alphaproteobacteria	1,4-Dihydroxy-2-naphthoyl-CoA synthase	Soil	NA	0.0264532	0.0555024	-0.438507	0.174752	-2.50931	0.0120967	-0.281879	0.134083	-2.10227	0.0355294
COG0447	0.000414656	1.91334e-05	Actinobacteria	1,4-Dihydroxy-2-naphthoyl-CoA synthase	Soil	NA	0.00343096	0.610877	-0.335567	0.0996138	-3.36868	0.000755292	0.0375809	0.0626806	0.599562	0.548798
COG0447	0.000414656	1.91334e-05	Bacteroidetes	1,4-Dihydroxy-2-naphthoyl-CoA synthase	NA	Copiotroph	0.518681	0.00218741	0.425736	0.38354	1.11002	0.266992	1.40718	0.39444	3.56754	0.000360351
COG0447	0.000414656	1.91334e-05	Gammaproteobacteria	1,4-Dihydroxy-2-naphthoyl-CoA synthase	Rhizosphere	NA	0.00424908	0.530632	0.761975	0.23716	3.21292	0.00131393	0.0802172	0.115848	0.692436	0.488663
COG0140	0.000414621	6.73619e-15	Alphaproteobacteria	Phosphoribosyl-ATP pyrophosphohydrolase	NA	Oligotroph	0.270349	0.0318136	0.170466	0.129395	1.31741	0.187702	-0.27855	0.118865	-2.34342	0.0191076
COG0140	0.000414621	6.73619e-15	Actinobacteria	Phosphoribosyl-ATP pyrophosphohydrolase	NA	Copiotroph	0.079081	0.00302001	0.191068	0.0904642	2.11208	0.0346795	0.261674	0.0822293	3.18225	0.00146137
COG1651	0.00041299	3.29062e-05	Alphaproteobacteria	Protein thiol-disulfide isomerase DsbC	NA	Copiotroph	0.100092	0.0340811	0.466895	0.245643	1.90071	0.0573405	0.516912	0.223327	2.3146	0.0206347
COG1651	0.00041299	3.29062e-05	Actinobacteria	Protein thiol-disulfide isomerase DsbC	Soil	NA	0.0351103	0.0709341	-0.2594	0.103899	-2.49666	0.0125369	0.162957	0.081062	2.01027	0.0444024
COG1651	0.00041299	3.29062e-05	Bacteroidetes	Protein thiol-disulfide isomerase DsbC	NA	Oligotroph	0.515872	0.000778663	0.26104	0.232162	1.12439	0.26085	-0.760415	0.195509	-3.88941	0.000100487
COG3342	0.000412553	1.02259e-06	Alphaproteobacteria	Uncharacterized conserved protein, Ntn-hydrolase superfamily	Soil	Oligotroph	0.00187235	1.40949e-05	-0.515576	0.150354	-3.42909	0.000605606	-0.743685	0.158976	-4.67797	2.89734e-06
COG3342	0.000412553	1.02259e-06	Actinobacteria	Uncharacterized conserved protein, Ntn-hydrolase superfamily	NA	Oligotroph	0.172352	3.35214e-10	-0.168139	0.0998523	-1.68388	0.0922052	-0.823679	0.124932	-6.59299	4.31049e-11
COG3342	0.000412553	1.02259e-06	Acidobacteria	Uncharacterized conserved protein, Ntn-hydrolase superfamily	Soil	Oligotroph	0.0225584	0.0466781	-0.463909	0.167643	-2.76723	0.00565342	-0.682353	0.267394	-2.55186	0.0107149
COG3342	0.000412553	1.02259e-06	Bacteroidetes	Uncharacterized conserved protein, Ntn-hydrolase superfamily	NA	Oligotroph	0.707782	0.0219256	-0.203112	0.345668	-0.587594	0.556805	-0.977607	0.358634	-2.72592	0.00641231
COG3342	0.000412553	1.02259e-06	Gammaproteobacteria	Uncharacterized conserved protein, Ntn-hydrolase superfamily	Soil	Oligotroph	7.9404e-05	0.0283729	-0.730687	0.166314	-4.39342	1.11579e-05	-0.706832	0.294047	-2.40381	0.0162252
COG1506	0.000412166	1.76238e-05	Alphaproteobacteria	Dipeptidyl aminopeptidase/acylaminoacyl peptidase	NA	Copiotroph	0.395616	0.00193599	0.0957482	0.0929874	1.02969	0.303155	0.326101	0.0970609	3.35975	0.000780123
COG1506	0.000412166	1.76238e-05	Actinobacteria	Dipeptidyl aminopeptidase/acylaminoacyl peptidase	Rhizosphere	Copiotroph	0.0169455	5.89309e-10	0.321493	0.115157	2.79177	0.00524201	0.938151	0.14435	6.49914	8.07817e-11
COG1506	0.000412166	1.76238e-05	Acidobacteria	Dipeptidyl aminopeptidase/acylaminoacyl peptidase	Soil	NA	0.00180329	0.858415	-1.81702	0.492659	-3.6882	0.00022585	-0.0633562	0.250896	-0.25252	0.800639
COG4677	0.000412163	3.68784e-10	Alphaproteobacteria	Pectin methylesterase and related acyl-CoA thioesterases	Rhizosphere	Copiotroph	2.31851e-05	8.96626e-06	2.58373	0.561721	4.59967	4.23151e-06	3.15966	0.66063	4.78279	1.72877e-06
COG4677	0.000412163	3.68784e-10	Actinobacteria	Pectin methylesterase and related acyl-CoA thioesterases	Rhizosphere	Copiotroph	3.56613e-06	4.07043e-10	1.07938	0.209178	5.16009	2.46831e-07	1.87378	0.285595	6.56097	5.34594e-11
COG4677	0.000412163	3.68784e-10	Acidobacteria	Pectin methylesterase and related acyl-CoA thioesterases	Rhizosphere	Copiotroph	0.007417	0.0196368	0.520304	0.162608	3.19975	0.00137547	0.71784	0.240515	2.9846	0.0028395
COG4677	0.000412163	3.68784e-10	Bacteroidetes	Pectin methylesterase and related acyl-CoA thioesterases	NA	Copiotroph	0.363327	1.77895e-05	0.431028	0.274542	1.56999	0.116418	1.05431	0.209031	5.04379	4.56402e-07
COG4677	0.000412163	3.68784e-10	Gammaproteobacteria	Pectin methylesterase and related acyl-CoA thioesterases	Rhizosphere	Copiotroph	0.0444692	9.4448e-08	0.552032	0.241299	2.28775	0.022152	1.86119	0.32715	5.68909	1.27722e-08
COG1066	0.000412126	0.000279408	Alphaproteobacteria	DNA repair protein RadA/Sms, contains AAA+ ATPase domain	NA	Copiotroph	0.186981	0.00113342	0.188532	0.121341	1.55374	0.120246	0.491876	0.139337	3.53011	0.000415387
COG1066	0.000412126	0.000279408	Actinobacteria	DNA repair protein RadA/Sms, contains AAA+ ATPase domain	NA	Copiotroph	0.0807811	9.36631e-07	-0.168585	0.0802252	-2.10139	0.0356067	0.510839	0.0989589	5.16213	2.44156e-07
COG1066	0.000412126	0.000279408	Acidobacteria	DNA repair protein RadA/Sms, contains AAA+ ATPase domain	Rhizosphere	NA	0.00747603	0.070846	0.587995	0.183938	3.1967	0.00139008	-0.67221	0.288567	-2.32948	0.0198338
COG1066	0.000412126	0.000279408	Gammaproteobacteria	DNA repair protein RadA/Sms, contains AAA+ ATPase domain	NA	Copiotroph	0.156169	0.0336764	0.222027	0.134555	1.65008	0.0989264	0.835651	0.359641	2.32357	0.0201487
COG0674	0.000411447	5.18822e-06	Alphaproteobacteria	Pyruvate:ferredoxin oxidoreductase or related 2-oxoacid:ferredoxin oxidoreductase, alpha subunit	Soil	Oligotroph	2.06624e-07	5.40574e-06	-0.760346	0.135454	-5.6133	1.98506e-08	-0.701276	0.143223	-4.8964	9.76094e-07
COG0674	0.000411447	5.18822e-06	Actinobacteria	Pyruvate:ferredoxin oxidoreductase or related 2-oxoacid:ferredoxin oxidoreductase, alpha subunit	NA	Copiotroph	0.0973825	5.47769e-05	0.183745	0.0916038	2.00586	0.0448709	0.406246	0.0953306	4.26145	2.03105e-05
COG0674	0.000411447	5.18822e-06	Acidobacteria	Pyruvate:ferredoxin oxidoreductase or related 2-oxoacid:ferredoxin oxidoreductase, alpha subunit	Soil	Oligotroph	0.000712314	3.31948e-05	-0.827179	0.207529	-3.98586	6.72363e-05	-2.01388	0.389529	-5.17004	2.34048e-07
COG0674	0.000411447	5.18822e-06	Bacteroidetes	Pyruvate:ferredoxin oxidoreductase or related 2-oxoacid:ferredoxin oxidoreductase, alpha subunit	NA	Oligotroph	0.32312	0.0102183	-0.466168	0.275313	-1.69323	0.0904114	-1.17509	0.387237	-3.03454	0.00240901
COG0674	0.000411447	5.18822e-06	Gammaproteobacteria	Pyruvate:ferredoxin oxidoreductase or related 2-oxoacid:ferredoxin oxidoreductase, alpha subunit	Soil	Oligotroph	1.08553e-08	2.97415e-05	-1.09471	0.17298	-6.32853	2.47505e-10	-1.13138	0.25129	-4.50227	6.723e-06
COG0474	0.000411078	0.00324485	Alphaproteobacteria	Magnesium-transporting ATPase (P-type)	Soil	Oligotroph	0.00227772	7.99299e-10	-0.338195	0.100462	-3.36641	0.000761548	-0.859976	0.131881	-6.52083	6.99208e-11
COG0474	0.000411078	0.00324485	Actinobacteria	Magnesium-transporting ATPase (P-type)	Rhizosphere	Copiotroph	3.69676e-09	0.0378358	0.804479	0.123833	6.4965	8.22117e-11	0.190986	0.0836718	2.28257	0.0224559
COG0474	0.000411078	0.00324485	Acidobacteria	Magnesium-transporting ATPase (P-type)	Rhizosphere	Oligotroph	1.11324e-08	0.0116835	0.933691	0.141234	6.61097	3.81808e-11	-0.703144	0.216336	-3.25023	0.0011531
COG0474	0.000411078	0.00324485	Bacteroidetes	Magnesium-transporting ATPase (P-type)	NA	Oligotroph	0.95315	0.00111459	-0.00541602	0.0723615	-0.0748467	0.940337	-0.833403	0.220854	-3.77355	0.00016094
COG0474	0.000411078	0.00324485	Gammaproteobacteria	Magnesium-transporting ATPase (P-type)	Rhizosphere	Copiotroph	0.00107356	0.0138395	0.470066	0.128462	3.65918	0.000253025	0.398192	0.146595	2.71628	0.00660207
COG4148	0.000410167	0.000110418	Alphaproteobacteria	ABC-type molybdate transport system, ATPase component ModC	Soil	Oligotroph	0.0046028	0.0025025	-0.338041	0.107587	-3.14204	0.00167778	-0.472504	0.144217	-3.27633	0.00105165
COG4148	0.000410167	0.000110418	Actinobacteria	ABC-type molybdate transport system, ATPase component ModC	Rhizosphere	NA	0.0422153	0.307857	1.03991	0.431053	2.41249	0.0158439	0.4114	0.349317	1.17773	0.238906
COG4148	0.000410167	0.000110418	Acidobacteria	ABC-type molybdate transport system, ATPase component ModC	Soil	NA	0.0101359	0.348545	-0.441184	0.143131	-3.08238	0.00205351	-0.23135	0.17784	-1.30089	0.193297
COG4148	0.000410167	0.000110418	Gammaproteobacteria	ABC-type molybdate transport system, ATPase component ModC	Soil	Oligotroph	0.00215192	0.0034556	-0.463249	0.134502	-3.44419	0.000572779	-0.362622	0.113191	-3.20363	0.00135707
COG4412	0.000408426	0.00135845	Actinobacteria	Bacillopeptidase F, M6 metalloprotease family	Rhizosphere	Copiotroph	4.53805e-07	8.51363e-11	1.42316	0.254299	5.5964	2.18851e-08	2.39803	0.352228	6.80817	9.88474e-12
COG1981	0.000408296	2.72623e-05	Alphaproteobacteria	Protoporphyrinogen oxidase HemJ (unrelated to HemG or HemY)	Rhizosphere	Copiotroph	0.000270979	1.94104e-05	0.389805	0.0979566	3.97936	6.91014e-05	0.511325	0.111066	4.60381	4.14841e-06
COG1981	0.000408296	2.72623e-05	Actinobacteria	Protoporphyrinogen oxidase HemJ (unrelated to HemG or HemY)	Rhizosphere	NA	0.0447932	0.0528544	0.348325	0.14602	2.38546	0.0170577	-0.305385	0.142511	-2.14289	0.0321217
COG1981	0.000408296	2.72623e-05	Bacteroidetes	Protoporphyrinogen oxidase HemJ (unrelated to HemG or HemY)	NA	Copiotroph	0.774154	0.000642411	-0.0523846	0.122063	-0.429162	0.667806	0.927238	0.234727	3.95028	7.80583e-05
COG2804	0.000407918	1.26249e-05	Actinobacteria	Type II secretory pathway ATPase GspE/PulE or T4P pilus assembly pathway ATPase PilB	Soil	Oligotroph	2.42312e-05	3.28452e-16	-0.571866	0.121205	-4.71819	2.37953e-06	-1.22305	0.143355	-8.5316	1.44338e-17
COG2804	0.000407918	1.26249e-05	Gammaproteobacteria	Type II secretory pathway ATPase GspE/PulE or T4P pilus assembly pathway ATPase PilB	NA	Copiotroph	0.325774	0.021974	-0.519568	0.447021	-1.16229	0.245118	1.07044	0.424124	2.52389	0.0116065
COG1529	0.000407168	3.24669e-07	Alphaproteobacteria	Aldehyde, CO or xanthine dehydrogenase, Mo-binding subunit	NA	Oligotroph	0.105036	0.0076053	-0.480015	0.255852	-1.87614	0.0606355	-0.923345	0.318948	-2.89497	0.00379198
COG1529	0.000407168	3.24669e-07	Actinobacteria	Aldehyde, CO or xanthine dehydrogenase, Mo-binding subunit	NA	Copiotroph	0.341666	0.00517948	0.138143	0.113551	1.21658	0.223764	0.452574	0.150243	3.01228	0.00259297
COG1529	0.000407168	3.24669e-07	Acidobacteria	Aldehyde, CO or xanthine dehydrogenase, Mo-binding subunit	Soil	Oligotroph	0.0020062	0.00039044	-1.34699	0.36876	-3.65276	0.000259433	-1.83717	0.406815	-4.51598	6.30259e-06
COG1529	0.000407168	3.24669e-07	Gammaproteobacteria	Aldehyde, CO or xanthine dehydrogenase, Mo-binding subunit	Soil	NA	0.00168259	0.300589	-0.926121	0.263124	-3.51972	0.00043201	0.161755	0.143768	1.12512	0.26054
COG0417	0.000406895	0.0110101	Actinobacteria	DNA polymerase B elongation subunit	NA	Copiotroph	0.507903	0.0022694	0.341428	0.398039	0.857775	0.391016	1.81429	0.554777	3.2703	0.00107435
COG0417	0.000406895	0.0110101	Acidobacteria	DNA polymerase B elongation subunit	Rhizosphere	NA	0.00205369	0.746354	0.740969	0.203325	3.64426	0.000268157	-0.10551	0.223522	-0.472034	0.636903
COG0417	0.000406895	0.0110101	Bacteroidetes	DNA polymerase B elongation subunit	NA	Copiotroph	0.15565	0.0492798	0.799581	0.339839	2.35282	0.0186315	0.450477	0.190685	2.36241	0.0181564
COG0417	0.000406895	0.0110101	Gammaproteobacteria	DNA polymerase B elongation subunit	Rhizosphere	Copiotroph	6.1575e-07	9.23725e-17	1.38629	0.251874	5.50392	3.71442e-08	2.69038	0.304818	8.82617	1.08321e-18
COG1836	0.00040624	3.27067e-06	Acidobacteria	Cytidylyltransferase family enzyme	Soil	NA	0.0217071	0.0572447	-0.442646	0.158806	-2.78734	0.00531429	0.643876	0.262844	2.44965	0.0142994
COG1836	0.00040624	3.27067e-06	Bacteroidetes	Cytidylyltransferase family enzyme	NA	Copiotroph	0.421597	0.00032405	0.4882	0.348741	1.39989	0.161546	1.13159	0.271949	4.16103	3.16809e-05
COG3571	0.000405306	1.66833e-05	Alphaproteobacteria	Predicted hydrolase of the alpha/beta-hydrolase fold	Soil	Oligotroph	2.5698e-09	4.6612e-11	-0.940525	0.145999	-6.44201	1.17905e-10	-0.911014	0.130758	-6.96718	3.23348e-12
COG3571	0.000405306	1.66833e-05	Actinobacteria	Predicted hydrolase of the alpha/beta-hydrolase fold	Rhizosphere	Copiotroph	0.00119354	2.92687e-14	0.287689	0.0778423	3.69579	0.000219204	0.722047	0.0908	7.95206	1.83432e-15
COG3571	0.000405306	1.66833e-05	Acidobacteria	Predicted hydrolase of the alpha/beta-hydrolase fold	Soil	Oligotroph	0.000426784	0.00637821	-0.544727	0.131725	-4.13534	3.54433e-05	-0.815177	0.229825	-3.54695	0.00038972
COG3571	0.000405306	1.66833e-05	Bacteroidetes	Predicted hydrolase of the alpha/beta-hydrolase fold	NA	Oligotroph	0.878612	0.0247918	-0.0167337	0.0756439	-0.221217	0.824923	-0.511688	0.191593	-2.67071	0.00756912
COG3571	0.000405306	1.66833e-05	Gammaproteobacteria	Predicted hydrolase of the alpha/beta-hydrolase fold	Soil	Oligotroph	1.38592e-05	0.00426043	-0.73989	0.15358	-4.81761	1.4529e-06	-0.76216	0.243314	-3.13242	0.00173372
COG0658	0.000403333	0.00035988	Alphaproteobacteria	DNA uptake channel protein ComEC, N-terminal domain	Rhizosphere	Copiotroph	1.88865e-06	1.31348e-09	0.612578	0.118514	5.16885	2.35543e-07	0.833643	0.129451	6.43985	1.1959e-10
COG0658	0.000403333	0.00035988	Acidobacteria	DNA uptake channel protein ComEC, N-terminal domain	Rhizosphere	NA	0.00114758	0.123934	0.479798	0.125045	3.83701	0.000124541	0.329213	0.161823	2.03441	0.0419103
COG0658	0.000403333	0.00035988	Gammaproteobacteria	DNA uptake channel protein ComEC, N-terminal domain	Rhizosphere	Copiotroph	0.000108928	7.33662e-06	0.455239	0.105617	4.31027	1.63055e-05	0.560553	0.116351	4.81779	1.45158e-06
COG3644	0.000403327	1.06065e-05	Alphaproteobacteria	Uncharacterized conserved protein, DUF2239 domain	Rhizosphere	Copiotroph	1.24363e-08	1.50424e-06	1.25748	0.204188	6.15847	7.34514e-10	1.60981	0.311682	5.16492	2.4054e-07
COG3644	0.000403327	1.06065e-05	Gammaproteobacteria	Uncharacterized conserved protein, DUF2239 domain	Rhizosphere	Copiotroph	0.000163069	1.2128e-08	1.08586	0.258445	4.20153	2.65113e-05	2.93815	0.484732	6.06138	1.34957e-09
COG0667	0.00040306	2.52554e-05	Actinobacteria	Pyridoxal reductase PdxI or related oxidoreductase, aldo/keto reductase family	NA	Copiotroph	0.219314	0.00699051	-0.471605	0.307456	-1.53389	0.125056	1.53024	0.525508	2.91192	0.00359213
COG0667	0.00040306	2.52554e-05	Gammaproteobacteria	Pyridoxal reductase PdxI or related oxidoreductase, aldo/keto reductase family	NA	Copiotroph	0.228358	0.0187935	-0.499835	0.353946	-1.41218	0.157898	1.47039	0.567169	2.5925	0.00952803
COG1592	0.000402893	0.00149457	Alphaproteobacteria	Rubrerythrin	NA	Copiotroph	0.721134	0.00195491	-0.0646491	0.142805	-0.45271	0.650758	0.902782	0.269018	3.35584	0.000791236
COG1592	0.000402893	0.00149457	Bacteroidetes	Rubrerythrin	NA	Oligotroph	0.514844	0.048961	0.441111	0.387899	1.13718	0.255463	-0.837067	0.353804	-2.36591	0.017986
COG1592	0.000402893	0.00149457	Gammaproteobacteria	Rubrerythrin	Soil	Oligotroph	1.87487e-10	2.37633e-10	-1.23168	0.17232	-7.14764	8.82836e-13	-1.81589	0.270584	-6.71101	1.93284e-11
COG1607	0.000401641	8.23806e-07	Alphaproteobacteria	Acyl-CoA hydrolase	Rhizosphere	Copiotroph	5.14571e-06	1.34919e-14	0.749711	0.15154	4.94727	7.52618e-07	1.82459	0.224893	8.11315	4.93222e-16
COG1607	0.000401641	8.23806e-07	Actinobacteria	Acyl-CoA hydrolase	Rhizosphere	Copiotroph	0.0374999	5.99984e-06	0.331429	0.134277	2.46825	0.0135775	0.835593	0.17519	4.76963	1.84564e-06
COG1607	0.000401641	8.23806e-07	Acidobacteria	Acyl-CoA hydrolase	NA	Copiotroph	0.516654	0.0467807	-0.0987946	0.109209	-0.904637	0.365658	0.529397	0.207591	2.5502	0.0107662
COG1607	0.000401641	8.23806e-07	Bacteroidetes	Acyl-CoA hydrolase	NA	Copiotroph	0.733638	0.000936737	0.0617742	0.117868	0.524098	0.600211	1.26712	0.330238	3.83699	0.000124549
COG1607	0.000401641	8.23806e-07	Gammaproteobacteria	Acyl-CoA hydrolase	Rhizosphere	Copiotroph	6.25991e-06	0.0213472	0.910303	0.182089	4.99923	5.75602e-07	1.03379	0.407454	2.53719	0.0111748
COG2379	0.000400874	0.00223349	Alphaproteobacteria	Glycerate-2-kinase	Soil	Oligotroph	1.88939e-07	7.69633e-13	-0.75522	0.134139	-5.63013	1.80079e-08	-1.38831	0.183443	-7.56806	3.7883e-14
COG2379	0.000400874	0.00223349	Gammaproteobacteria	Glycerate-2-kinase	Soil	Oligotroph	0.0121017	3.67552e-05	-0.357729	0.126277	-2.8329	0.00461276	-0.75823	0.170359	-4.45078	8.55604e-06
COG0822	0.00040009	7.76289e-07	Alphaproteobacteria	Fe-S cluster assembly scaffold protein IscU, NifU family	Rhizosphere	Copiotroph	2.22538e-05	3.42933e-05	0.580781	0.126	4.60939	4.03861e-06	0.628406	0.14058	4.47008	7.81897e-06
COG0822	0.00040009	7.76289e-07	Actinobacteria	Fe-S cluster assembly scaffold protein IscU, NifU family	Soil	Oligotroph	2.34296e-05	1.87467e-05	-0.525875	0.111234	-4.72763	2.27153e-06	-0.469188	0.103983	-4.51215	6.4174e-06
COG0822	0.00040009	7.76289e-07	Acidobacteria	Fe-S cluster assembly scaffold protein IscU, NifU family	Soil	NA	0.0377235	0.20165	-0.545193	0.213483	-2.5538	0.0106554	-0.470179	0.274299	-1.71411	0.0865083
COG0822	0.00040009	7.76289e-07	Bacteroidetes	Fe-S cluster assembly scaffold protein IscU, NifU family	NA	Copiotroph	0.84228	0.044558	0.063528	0.218312	0.290997	0.771054	0.573959	0.238137	2.4102	0.0159438
COG0822	0.00040009	7.76289e-07	Gammaproteobacteria	Fe-S cluster assembly scaffold protein IscU, NifU family	Soil	Oligotroph	0.0276511	2.30357e-06	-0.272969	0.109176	-2.50025	0.0124105	-0.633468	0.125071	-5.06489	4.08643e-07
COG1397	0.00040001	1.30543e-06	Alphaproteobacteria	ADP-ribosylglycohydrolase	NA	Copiotroph	0.517935	0.00883942	0.250425	0.31269	0.800873	0.423205	0.915981	0.322616	2.83923	0.00452228
COG1397	0.00040001	1.30543e-06	Actinobacteria	ADP-ribosylglycohydrolase	Rhizosphere	Copiotroph	1.40807e-06	7.92852e-09	0.654766	0.122114	5.36194	8.23307e-08	1.09331	0.180369	6.06155	1.34814e-09
COG1397	0.00040001	1.30543e-06	Bacteroidetes	ADP-ribosylglycohydrolase	Rhizosphere	Copiotroph	0.0295114	1.02213e-05	1.01455	0.289281	3.50713	0.00045297	1.35697	0.259707	5.22499	1.74162e-07
COG1397	0.00040001	1.30543e-06	Gammaproteobacteria	ADP-ribosylglycohydrolase	NA	Copiotroph	0.929654	0.0473897	0.00791759	0.0790397	0.100172	0.920207	0.208159	0.0968935	2.14832	0.0316881
COG1513	0.000399673	7.72535e-06	Alphaproteobacteria	Cyanate lyase	Soil	Oligotroph	5.43216e-13	1.87419e-19	-1.38639	0.177649	-7.80414	5.99094e-15	-1.87253	0.195986	-9.55442	1.24277e-21
COG1513	0.000399673	7.72535e-06	Actinobacteria	Cyanate lyase	Soil	NA	0.000310955	0.109544	-0.778336	0.190851	-4.07825	4.53767e-05	0.28693	0.159402	1.80005	0.0718534
COG1513	0.000399673	7.72535e-06	Gammaproteobacteria	Cyanate lyase	Rhizosphere	Copiotroph	0.00837069	0.034186	0.471357	0.158584	2.97229	0.00295589	0.231428	0.0998967	2.31667	0.0205218
COG3305	0.000398947	1.71179e-05	Alphaproteobacteria	Uncharacterized membrane protein, DUF2068 family	NA	Oligotroph	0.195604	0.0126192	0.568287	0.372667	1.52492	0.127279	-1.55271	0.573304	-2.70835	0.00676178
COG3305	0.000398947	1.71179e-05	Actinobacteria	Uncharacterized membrane protein, DUF2068 family	Soil	NA	3.17014e-05	0.189815	-0.488049	0.104821	-4.65601	3.224e-06	-0.117022	0.078393	-1.49276	0.135501
COG3305	0.000398947	1.71179e-05	Acidobacteria	Uncharacterized membrane protein, DUF2068 family	Soil	NA	0.000199993	0.166841	-0.662704	0.151987	-4.36028	1.29895e-05	0.345122	0.186906	1.8465	0.0648191
COG3305	0.000398947	1.71179e-05	Gammaproteobacteria	Uncharacterized membrane protein, DUF2068 family	Soil	Oligotroph	5.69049e-05	0.0226219	-0.76642	0.171179	-4.47731	7.55911e-06	-0.719492	0.286499	-2.51133	0.0120278
COG1932	0.000397436	4.35181e-05	Actinobacteria	Phosphoserine aminotransferase	NA	Copiotroph	0.40511	1.19296e-10	0.0837962	0.079063	1.05987	0.289205	0.866417	0.128266	6.75486	1.42976e-11
COG1932	0.000397436	4.35181e-05	Acidobacteria	Phosphoserine aminotransferase	NA	Oligotroph	0.429065	0.0314245	0.165985	0.152245	1.09025	0.275603	-0.962381	0.350546	-2.74538	0.00604416
COG1932	0.000397436	4.35181e-05	Bacteroidetes	Phosphoserine aminotransferase	Rhizosphere	Copiotroph	0.0334149	0.00639521	0.794033	0.229464	3.46038	0.000539412	0.752571	0.234865	3.20427	0.00135407
COG1932	0.000397436	4.35181e-05	Gammaproteobacteria	Phosphoserine aminotransferase	NA	Copiotroph	0.598438	0.0286319	0.0564814	0.0881963	0.640405	0.521909	0.569404	0.237224	2.40028	0.0163827
COG3174	0.000397408	2.04154e-05	Alphaproteobacteria	Membrane component of predicted Mg2+ transport system, contains DUF4010 domain	Soil	Oligotroph	0.000274889	0.0326611	-0.497012	0.125027	-3.97524	7.03075e-05	-0.212307	0.0910277	-2.33233	0.0196833
COG3174	0.000397408	2.04154e-05	Actinobacteria	Membrane component of predicted Mg2+ transport system, contains DUF4010 domain	NA	Copiotroph	0.156652	0.000652561	0.608592	0.349952	1.73907	0.0820218	1.49201	0.410847	3.63156	0.000281717
COG3174	0.000397408	2.04154e-05	Acidobacteria	Membrane component of predicted Mg2+ transport system, contains DUF4010 domain	Rhizosphere	NA	0.000476083	0.123236	0.727172	0.177352	4.10016	4.1287e-05	0.468711	0.230012	2.03777	0.0415732
COG3174	0.000397408	2.04154e-05	Gammaproteobacteria	Membrane component of predicted Mg2+ transport system, contains DUF4010 domain	Rhizosphere	Copiotroph	5.23451e-05	0.00431997	0.960752	0.213619	4.4975	6.87556e-06	0.434744	0.139001	3.12762	0.00176226
COG3088	0.00039725	2.62088e-06	Alphaproteobacteria	Cytochrome c-type biogenesis protein CcmH/NrfF	Rhizosphere	Copiotroph	6.2774e-06	1.48251e-05	0.594201	0.12119	4.90305	9.43599e-07	0.622909	0.133483	4.66658	3.06257e-06
COG3088	0.00039725	2.62088e-06	Actinobacteria	Cytochrome c-type biogenesis protein CcmH/NrfF	Soil	Oligotroph	0.00433313	6.30845e-22	-0.340124	0.103407	-3.28918	0.00100478	-1.53963	0.152966	-10.0652	7.87571e-24
COG3088	0.00039725	2.62088e-06	Gammaproteobacteria	Cytochrome c-type biogenesis protein CcmH/NrfF	Soil	Oligotroph	0.000205781	3.08432e-06	-0.530504	0.128224	-4.13732	3.51383e-05	-0.578172	0.11552	-5.00498	5.58686e-07
COG2723	0.000397034	0.000982131	Alphaproteobacteria	Beta-glucosidase/6-phospho-beta-glucosidase/beta-galactosidase	NA	Copiotroph	0.0933025	1.41754e-09	0.255645	0.131898	1.9382	0.0525994	1.31423	0.204486	6.427	1.30149e-10
COG2723	0.000397034	0.000982131	Actinobacteria	Beta-glucosidase/6-phospho-beta-glucosidase/beta-galactosidase	Rhizosphere	Copiotroph	4.0674e-06	9.02969e-22	0.703211	0.137083	5.12984	2.89992e-07	1.86998	0.18665	10.0186	1.26258e-23
COG2723	0.000397034	0.000982131	Acidobacteria	Beta-glucosidase/6-phospho-beta-glucosidase/beta-galactosidase	NA	Copiotroph	0.0876427	0.0203473	0.282679	0.131428	2.15082	0.0314903	0.86526	0.292284	2.96034	0.00307298
COG2723	0.000397034	0.000982131	Gammaproteobacteria	Beta-glucosidase/6-phospho-beta-glucosidase/beta-galactosidase	NA	Copiotroph	0.0725426	8.97751e-07	0.333414	0.162213	2.0554	0.03984	0.956352	0.181932	5.25664	1.46713e-07
COG1774	0.000396689	5.86436e-12	Actinobacteria	Cell fate regulator YaaT, PSP1 superfamily (controls sporulation, competence, biofilm development)	NA	Oligotroph	0.417624	0.0357241	-0.110059	0.106304	-1.03533	0.300515	-0.283374	0.122837	-2.30691	0.0210598
COG1774	0.000396689	5.86436e-12	Bacteroidetes	Cell fate regulator YaaT, PSP1 superfamily (controls sporulation, competence, biofilm development)	NA	Copiotroph	0.348322	0.0452278	-0.362941	0.223295	-1.62539	0.10408	0.454018	0.18889	2.40361	0.016234
COG0585	0.000396668	2.94502e-07	Gammaproteobacteria	tRNA(Glu) U13 pseudouridine synthase TruD	Rhizosphere	Copiotroph	0.0103461	2.19523e-08	0.52045	0.179845	2.89388	0.0038051	1.18543	0.199019	5.95635	2.57937e-09
COG2317	0.000396345	0.00208217	Alphaproteobacteria	Zn-dependent carboxypeptidase, M32 family	Soil	Oligotroph	0.000575882	7.44111e-06	-0.516913	0.136938	-3.7748	0.000160137	-0.785722	0.162801	-4.82628	1.39106e-06
COG2317	0.000396345	0.00208217	Actinobacteria	Zn-dependent carboxypeptidase, M32 family	Soil	Oligotroph	9.21134e-05	1.2017e-11	-0.755421	0.171778	-4.39765	1.09428e-05	-1.80632	0.254232	-7.105	1.2032e-12
COG2317	0.000396345	0.00208217	Acidobacteria	Zn-dependent carboxypeptidase, M32 family	Rhizosphere	NA	0.0279335	0.844599	0.942879	0.351039	2.68597	0.00723204	-0.111918	0.390793	-0.286387	0.774582
COG2317	0.000396345	0.00208217	Bacteroidetes	Zn-dependent carboxypeptidase, M32 family	NA	Oligotroph	0.774154	0.0136673	0.0693578	0.161937	0.4283	0.668432	-0.622091	0.213122	-2.91894	0.00351227
COG2317	0.000396345	0.00208217	Gammaproteobacteria	Zn-dependent carboxypeptidase, M32 family	Soil	NA	0.00167304	0.0706584	-0.673878	0.191306	-3.52251	0.000427485	0.252311	0.129955	1.94153	0.0521944
COG0298	0.000395627	0.000194107	Actinobacteria	Hydrogenase maturation factor HybG, HypC/HupF family	Soil	Copiotroph	0.000232837	0.0129382	-0.565227	0.135994	-4.15628	3.23477e-05	0.286715	0.106407	2.69452	0.00704896
COG0298	0.000395627	0.000194107	Bacteroidetes	Hydrogenase maturation factor HybG, HypC/HupF family	NA	Oligotroph	0.487498	0.00931696	0.876148	0.70729	1.23874	0.215442	-1.65916	0.540281	-3.07091	0.00213405
COG0298	0.000395627	0.000194107	Gammaproteobacteria	Hydrogenase maturation factor HybG, HypC/HupF family	NA	Copiotroph	0.88446	0.000203264	-0.0445496	0.262629	-0.169629	0.865302	1.3766	0.342411	4.02032	5.81189e-05
COG0607	0.000395523	0.000164034	Alphaproteobacteria	Rhodanese-related sulfurtransferase	NA	Oligotroph	0.0569208	0.0014242	-0.506068	0.232416	-2.17743	0.0294487	-1.32044	0.381686	-3.45949	0.000541206
COG0607	0.000395523	0.000164034	Acidobacteria	Rhodanese-related sulfurtransferase	Soil	NA	0.0135149	0.448965	-1.42809	0.479922	-2.97567	0.00292348	1.05449	0.978968	1.07714	0.281417
COG4447	0.000394245	0.000107494	Alphaproteobacteria	Uncharacterized conserved protein related to plant photosystem II stability/assembly factor	Soil	Oligotroph	1.23811e-05	0.000306779	-0.599138	0.126174	-4.74849	2.04939e-06	-0.397598	0.101647	-3.91157	9.16972e-05
COG4447	0.000394245	0.000107494	Actinobacteria	Uncharacterized conserved protein related to plant photosystem II stability/assembly factor	Soil	NA	0.0271913	0.422022	-0.234925	0.0901982	-2.60454	0.00919964	-0.0620092	0.0659369	-0.940433	0.346996
COG4447	0.000394245	0.000107494	Bacteroidetes	Uncharacterized conserved protein related to plant photosystem II stability/assembly factor	NA	Oligotroph	0.50346	0.0157125	-0.365162	0.30512	-1.19678	0.231393	-0.793119	0.276955	-2.86371	0.00418708
COG4447	0.000394245	0.000107494	Gammaproteobacteria	Uncharacterized conserved protein related to plant photosystem II stability/assembly factor	Soil	Copiotroph	0.00601772	0.00232294	-0.42275	0.136703	-3.09246	0.00198503	0.580104	0.17423	3.32953	0.000869942
COG1199	0.00039411	4.28156e-07	Alphaproteobacteria	Rad3-related DNA helicase DinG	Rhizosphere	Copiotroph	2.67657e-05	3.96742e-12	0.872096	0.191	4.56594	4.97251e-06	1.95743	0.266981	7.33173	2.27195e-13
COG1199	0.00039411	4.28156e-07	Actinobacteria	Rad3-related DNA helicase DinG	Rhizosphere	Copiotroph	0.00600689	7.76565e-11	0.343793	0.108149	3.17888	0.00147846	1.01589	0.148901	6.82263	8.93874e-12
COG1199	0.00039411	4.28156e-07	Acidobacteria	Rad3-related DNA helicase DinG	NA	Oligotroph	0.0665269	0.0188613	-0.355743	0.154825	-2.29771	0.0215781	-0.645138	0.214363	-3.00955	0.00261632
COG2409	0.000393921	0.00470488	Acidobacteria	Predicted lipid transporter YdfJ, MMPL/SSD domain, RND superfamily	Soil	NA	0.00103209	0.484895	-1.29263	0.334039	-3.86969	0.000108974	-0.381556	0.380846	-1.00187	0.316409
COG2409	0.000393921	0.00470488	Gammaproteobacteria	Predicted lipid transporter YdfJ, MMPL/SSD domain, RND superfamily	NA	Oligotroph	0.0631301	0.0426283	-0.77347	0.364764	-2.12047	0.0339666	-0.76387	0.346729	-2.20308	0.0275893
COG0391	0.000393473	1.17739e-08	Alphaproteobacteria	Archaeal 2-phospho-L-lactate transferase/Bacterial gluconeogenesis factor, CofD/UPF0052 family	Soil	NA	5.52668e-06	0.113423	-0.907487	0.184038	-4.93099	8.18157e-07	-0.220666	0.125409	-1.75958	0.0784794
COG0391	0.000393473	1.17739e-08	Acidobacteria	Archaeal 2-phospho-L-lactate transferase/Bacterial gluconeogenesis factor, CofD/UPF0052 family	Soil	Oligotroph	0.000429636	0.0461472	-0.65979	0.15966	-4.13246	3.58907e-05	-0.545127	0.213171	-2.55723	0.0105509
COG0175	0.000392886	0.000139818	Alphaproteobacteria	Phosphoadenylyl sulfate (PAPS) reductase/FAD synthetase or related enzyme	Rhizosphere	Copiotroph	8.11221e-08	3.99499e-17	1.07794	0.185811	5.8013	6.58025e-09	1.98539	0.224241	8.85383	8.45663e-19
COG0175	0.000392886	0.000139818	Actinobacteria	Phosphoadenylyl sulfate (PAPS) reductase/FAD synthetase or related enzyme	Soil	NA	0.0473283	0.489246	-0.244589	0.103636	-2.36007	0.0182714	0.0569694	0.0701615	0.811976	0.416806
COG0175	0.000392886	0.000139818	Bacteroidetes	Phosphoadenylyl sulfate (PAPS) reductase/FAD synthetase or related enzyme	NA	Copiotroph	0.722459	0.0457041	0.0752567	0.137043	0.549147	0.582905	0.456973	0.190513	2.39864	0.016456
COG0175	0.000392886	0.000139818	Gammaproteobacteria	Phosphoadenylyl sulfate (PAPS) reductase/FAD synthetase or related enzyme	NA	Copiotroph	0.790885	0.0159742	-0.029853	0.0925316	-0.322625	0.74698	1.07139	0.402918	2.65907	0.00783563
COG2116	0.000392813	9.40608e-11	Alphaproteobacteria	Formate/nitrite transporter FocA, FNT family	Soil	Oligotroph	8.81337e-10	7.63847e-16	-1.04236	0.157182	-6.6316	3.32074e-11	-1.40918	0.166105	-8.48368	2.18186e-17
COG2116	0.000392813	9.40608e-11	Actinobacteria	Formate/nitrite transporter FocA, FNT family	Rhizosphere	NA	0.0160652	0.345288	0.339952	0.120854	2.81291	0.00490948	0.0989753	0.0900393	1.09925	0.271661
COG2116	0.000392813	9.40608e-11	Acidobacteria	Formate/nitrite transporter FocA, FNT family	NA	Copiotroph	0.228587	0.00762767	-0.334638	0.21056	-1.58928	0.111997	1.15516	0.334769	3.45062	0.000559293
COG1042	0.000392154	0.000374605	Alphaproteobacteria	Acyl-CoA synthetase (NDP forming)	Soil	Oligotroph	7.58174e-07	0.000802509	-0.787482	0.146964	-5.35835	8.39854e-08	-0.521449	0.143473	-3.63447	0.000278555
COG1042	0.000392154	0.000374605	Actinobacteria	Acyl-CoA synthetase (NDP forming)	Rhizosphere	Copiotroph	0.000284656	6.64966e-08	0.471627	0.114954	4.10275	4.08277e-05	0.607799	0.107061	5.67712	1.36978e-08
COG1042	0.000392154	0.000374605	Acidobacteria	Acyl-CoA synthetase (NDP forming)	NA	Oligotroph	0.468181	0.00637821	-0.119876	0.119632	-1.00204	0.316326	-0.962543	0.271107	-3.55042	0.00038462
COG1042	0.000392154	0.000374605	Bacteroidetes	Acyl-CoA synthetase (NDP forming)	NA	Oligotroph	0.280799	0.0359986	1.51992	0.830289	1.8306	0.0671609	-1.32468	0.528891	-2.50463	0.0122581
COG1042	0.000392154	0.000374605	Gammaproteobacteria	Acyl-CoA synthetase (NDP forming)	Soil	Oligotroph	0.00372176	0.000169891	-0.542307	0.166233	-3.26233	0.001105	-0.564986	0.138937	-4.06648	4.77287e-05
COG1556	0.000389338	2.2028e-05	Alphaproteobacteria	L-lactate utilization protein LutC, contains LUD domain	Soil	Oligotroph	0.0013981	7.87012e-07	-0.580506	0.16492	-3.51993	0.000431658	-1.26083	0.23802	-5.29716	1.1762e-07
COG1556	0.000389338	2.2028e-05	Actinobacteria	L-lactate utilization protein LutC, contains LUD domain	NA	Copiotroph	0.20913	4.85436e-05	0.138254	0.0883525	1.5648	0.117629	0.452851	0.105555	4.29017	1.78539e-05
COG1556	0.000389338	2.2028e-05	Acidobacteria	L-lactate utilization protein LutC, contains LUD domain	NA	Copiotroph	0.516078	0.0121357	0.116804	0.128973	0.905646	0.365123	0.858532	0.265557	3.23295	0.0012252
COG3230	0.000389022	1.25361e-05	Alphaproteobacteria	Heme oxygenase	Rhizosphere	Copiotroph	2.69579e-08	4.16079e-07	2.11154	0.35132	6.01029	1.85186e-09	2.72529	0.502744	5.42084	5.93185e-08
COG3230	0.000389022	1.25361e-05	Acidobacteria	Heme oxygenase	NA	Copiotroph	0.160177	0.0155074	0.921676	0.506468	1.81981	0.0687875	1.60498	0.515743	3.11198	0.00185834
COG3230	0.000389022	1.25361e-05	Bacteroidetes	Heme oxygenase	Rhizosphere	Copiotroph	0.0405395	1.77895e-05	0.950206	0.281951	3.37011	0.000751383	1.26632	0.251111	5.04284	4.58669e-07
COG3230	0.000389022	1.25361e-05	Gammaproteobacteria	Heme oxygenase	Rhizosphere	Copiotroph	2.27214e-06	7.52557e-09	1.91416	0.366378	5.22457	1.74564e-07	3.36382	0.547544	6.14347	8.07384e-10
COG3158	0.000389004	6.27774e-09	Actinobacteria	K+ uptake protein Kup	NA	Copiotroph	0.988393	0.0266151	-0.000103315	0.00681162	-0.0151675	0.987899	0.235824	0.0971738	2.42683	0.0152314
COG3158	0.000389004	6.27774e-09	Bacteroidetes	K+ uptake protein Kup	NA	Copiotroph	0.47635	0.0233862	-0.512679	0.403072	-1.27193	0.203398	1.03302	0.38312	2.69632	0.00701093
COG3158	0.000389004	6.27774e-09	Gammaproteobacteria	K+ uptake protein Kup	Soil	Copiotroph	0.0433502	0.0369651	-0.371387	0.161507	-2.2995	0.0214764	0.790231	0.346728	2.27911	0.0226605
COG2346	0.00038896	4.90937e-05	Alphaproteobacteria	Truncated hemoglobin YjbI	Rhizosphere	Copiotroph	6.86363e-11	6.79551e-18	0.976947	0.138525	7.05251	1.75723e-12	1.67131	0.184042	9.08113	1.07453e-19
COG2346	0.00038896	4.90937e-05	Actinobacteria	Truncated hemoglobin YjbI	Rhizosphere	Copiotroph	0.000916895	3.73142e-24	0.358549	0.0949314	3.77693	0.000158773	1.59582	0.150508	10.6029	2.88824e-26
COG2346	0.00038896	4.90937e-05	Acidobacteria	Truncated hemoglobin YjbI	Rhizosphere	NA	0.0151944	0.655754	0.384532	0.131306	2.92851	0.00340589	0.10608	0.161632	0.656302	0.51163
COG2346	0.00038896	4.90937e-05	Bacteroidetes	Truncated hemoglobin YjbI	NA	Copiotroph	0.0523793	0.000133844	0.716157	0.225815	3.17143	0.00151692	1.26232	0.285165	4.42665	9.57097e-06
COG2346	0.00038896	4.90937e-05	Gammaproteobacteria	Truncated hemoglobin YjbI	Rhizosphere	Copiotroph	0.000820058	0.000914406	0.61936	0.165549	3.74124	0.000183116	0.905688	0.250679	3.61294	0.000302749
COG5510	0.000388109	1.10209e-05	Alphaproteobacteria	Predicted small secreted protein	Rhizosphere	Copiotroph	6.09964e-13	1.41321e-17	1.93745	0.24895	7.78247	7.11238e-15	2.67233	0.29733	8.98777	2.52294e-19
COG5510	0.000388109	1.10209e-05	Actinobacteria	Predicted small secreted protein	Soil	Copiotroph	0.0333991	0.00865654	-0.571023	0.226818	-2.51754	0.0118177	0.60996	0.214922	2.83805	0.00453901
COG5510	0.000388109	1.10209e-05	Bacteroidetes	Predicted small secreted protein	NA	Copiotroph	0.647605	0.0165494	-0.302331	0.403991	-0.748361	0.454242	1.37103	0.482594	2.84095	0.00449792
COG5510	0.000388109	1.10209e-05	Gammaproteobacteria	Predicted small secreted protein	Rhizosphere	Copiotroph	4.18746e-05	4.45647e-07	0.672223	0.147662	4.55243	5.30308e-06	0.881655	0.163392	5.39596	6.81591e-08
COG3729	0.000387929	0.00691414	Alphaproteobacteria	General stress protein YciG, contains tandem KGG domains	Rhizosphere	Copiotroph	0.0447269	0.00945936	0.374597	0.164006	2.28404	0.0223691	0.534612	0.189885	2.81546	0.00487081
COG3729	0.000387929	0.00691414	Gammaproteobacteria	General stress protein YciG, contains tandem KGG domains	Rhizosphere	Copiotroph	0.00566924	2.56874e-08	0.733153	0.235477	3.11347	0.001849	1.4075	0.237453	5.92747	3.07634e-09
COG3104	0.000386503	8.56526e-05	Alphaproteobacteria	Dipeptide/tripeptide permease	Rhizosphere	Copiotroph	0.0139173	0.000170747	0.343049	0.124424	2.75711	0.0058315	0.530763	0.130487	4.06755	4.75097e-05
COG3104	0.000386503	8.56526e-05	Actinobacteria	Dipeptide/tripeptide permease	Rhizosphere	Copiotroph	9.28347e-06	4.88152e-09	0.773306	0.156507	4.94103	7.77102e-07	1.45483	0.236722	6.14574	7.95913e-10
COG3104	0.000386503	8.56526e-05	Acidobacteria	Dipeptide/tripeptide permease	Soil	Oligotroph	6.98462e-05	0.000312712	-0.733313	0.157738	-4.64893	3.3366e-06	-1.50499	0.329111	-4.5729	4.81011e-06
COG3104	0.000386503	8.56526e-05	Gammaproteobacteria	Dipeptide/tripeptide permease	Rhizosphere	Copiotroph	0.018644	7.45551e-08	0.433405	0.162798	2.66223	0.00776255	1.41978	0.247644	5.73314	9.85883e-09
COG3752	0.000386141	6.39853e-05	Alphaproteobacteria	Steroid 5-alpha reductase family enzyme	Rhizosphere	Copiotroph	1.14273e-07	5.37671e-06	1.38748	0.242024	5.73282	9.87755e-09	2.26161	0.461766	4.89773	9.69481e-07
COG3752	0.000386141	6.39853e-05	Actinobacteria	Steroid 5-alpha reductase family enzyme	Rhizosphere	Copiotroph	0.0118493	1.94737e-07	0.479971	0.163709	2.93185	0.00336945	1.1845	0.216487	5.47145	4.46364e-08
COG3752	0.000386141	6.39853e-05	Gammaproteobacteria	Steroid 5-alpha reductase family enzyme	Rhizosphere	Copiotroph	0.032823	5.95883e-06	0.52493	0.216502	2.42459	0.0153255	1.20406	0.247509	4.86471	1.14627e-06
COG1951	0.000386016	0.000199046	Alphaproteobacteria	Tartrate dehydratase alpha subunit/Fumarate hydratase class I, N-terminal domain	Soil	Oligotroph	9.93085e-09	1.71868e-09	-0.88868	0.143314	-6.20091	5.61364e-10	-0.843142	0.131798	-6.39722	1.58236e-10
COG1951	0.000386016	0.000199046	Actinobacteria	Tartrate dehydratase alpha subunit/Fumarate hydratase class I, N-terminal domain	NA	Copiotroph	0.0577278	5.66085e-05	0.190585	0.0840819	2.26665	0.0234114	0.419104	0.0985248	4.25379	2.10179e-05
COG1951	0.000386016	0.000199046	Acidobacteria	Tartrate dehydratase alpha subunit/Fumarate hydratase class I, N-terminal domain	Rhizosphere	Copiotroph	0.0111531	0.0209659	0.48593	0.159442	3.0477	0.00230602	0.909438	0.308858	2.94451	0.00323463
COG1951	0.000386016	0.000199046	Gammaproteobacteria	Tartrate dehydratase alpha subunit/Fumarate hydratase class I, N-terminal domain	NA	Copiotroph	0.271018	0.0322696	-0.123412	0.0954423	-1.29305	0.195993	0.300631	0.128259	2.34393	0.0190816
COG4754	0.000386006	0.000283453	Alphaproteobacteria	Extracellular substrate-binding protein	Soil	Oligotroph	5.24111e-08	0.0111434	-0.900236	0.152944	-5.88605	3.95544e-09	-0.277052	0.100568	-2.75487	0.00587151
COG4754	0.000386006	0.000283453	Acidobacteria	Extracellular substrate-binding protein	NA	Copiotroph	0.0836125	0.0360398	-0.312802	0.143753	-2.17597	0.0295573	0.630271	0.235532	2.67595	0.00745183
COG4754	0.000386006	0.000283453	Gammaproteobacteria	Extracellular substrate-binding protein	Soil	Copiotroph	0.013145	5.39348e-07	-0.412218	0.147225	-2.79993	0.0051114	0.750456	0.14006	5.35809	8.41049e-08
COG2872	0.000385868	0.00140097	Alphaproteobacteria	Ser-tRNA(Ala) deacylase AlaX (editing enzyme)	Soil	Oligotroph	0.00579591	9.59592e-10	-0.410152	0.133813	-3.06512	0.00217586	-1.15712	0.178272	-6.49075	8.54113e-11
COG2872	0.000385868	0.00140097	Actinobacteria	Ser-tRNA(Ala) deacylase AlaX (editing enzyme)	Rhizosphere	Copiotroph	0.00602752	0.000217101	0.446852	0.140626	3.17759	0.00148504	0.582685	0.148495	3.92394	8.71114e-05
COG2872	0.000385868	0.00140097	Acidobacteria	Ser-tRNA(Ala) deacylase AlaX (editing enzyme)	Soil	NA	0.00557967	0.0698512	-0.523062	0.158421	-3.30171	0.000960957	-0.565314	0.241318	-2.34261	0.0191494
COG2872	0.000385868	0.00140097	Gammaproteobacteria	Ser-tRNA(Ala) deacylase AlaX (editing enzyme)	Soil	Oligotroph	0.0371866	0.0487545	-0.381855	0.161236	-2.3683	0.0178698	-0.417325	0.195647	-2.13305	0.0329207
COG3294	0.00038586	7.04149e-06	Actinobacteria	Metal-dependent phosphatase/phosphodiesterase, HD supefamily	Soil	Oligotroph	0.00423552	1.00144e-20	-0.319258	0.0968386	-3.2968	0.000977916	-1.52287	0.156012	-9.7613	1.65032e-22
COG1792	0.000385629	4.93168e-05	Alphaproteobacteria	Cell shape-determining protein MreC	Rhizosphere	Copiotroph	1.83236e-06	7.28786e-12	0.756609	0.14617	5.17624	2.26405e-07	1.49764	0.206735	7.24422	4.3493e-13
COG1792	0.000385629	4.93168e-05	Actinobacteria	Cell shape-determining protein MreC	NA	Oligotroph	0.133642	7.71705e-09	-0.16029	0.0876557	-1.82863	0.0674554	-1.03225	0.170159	-6.06637	1.30833e-09
COG1792	0.000385629	4.93168e-05	Gammaproteobacteria	Cell shape-determining protein MreC	Rhizosphere	Copiotroph	0.000801499	0.0439711	0.47603	0.127014	3.74784	0.000178365	0.572047	0.261748	2.18549	0.0288533
COG1175	0.000385448	2.41044e-06	Alphaproteobacteria	ABC-type sugar transport system, permease component	Soil	Oligotroph	1.90212e-05	6.35265e-08	-0.790905	0.170148	-4.64834	3.3462e-06	-1.29449	0.224317	-5.77079	7.89018e-09
COG1175	0.000385448	2.41044e-06	Actinobacteria	ABC-type sugar transport system, permease component	Rhizosphere	Copiotroph	4.85301e-05	1.9806e-13	0.718165	0.157802	4.55106	5.33768e-06	1.42623	0.185386	7.69328	1.43414e-14
COG1175	0.000385448	2.41044e-06	Acidobacteria	ABC-type sugar transport system, permease component	NA	Oligotroph	0.428523	0.0384685	-0.149952	0.137371	-1.09159	0.275014	-0.682353	0.25764	-2.64848	0.00808551
COG1175	0.000385448	2.41044e-06	Bacteroidetes	ABC-type sugar transport system, permease component	NA	Oligotroph	0.92367	0.00998177	0.0227151	0.177652	0.127863	0.898257	-1.40074	0.460095	-3.04447	0.00233094
COG1175	0.000385448	2.41044e-06	Gammaproteobacteria	ABC-type sugar transport system, permease component	NA	Copiotroph	0.288528	0.0383814	0.175901	0.140678	1.25039	0.211158	0.626206	0.277148	2.25947	0.0238543
COG2888	0.000385185	0.000433616	Alphaproteobacteria	Predicted RNA-binding protein involved in translation, contains Zn-ribbon domain, DUF1610 family	Soil	Oligotroph	9.90785e-05	1.79469e-05	-0.864994	0.203898	-4.24228	2.21263e-05	-1.47787	0.319706	-4.62259	3.78985e-06
COG2888	0.000385185	0.000433616	Actinobacteria	Predicted RNA-binding protein involved in translation, contains Zn-ribbon domain, DUF1610 family	NA	Oligotroph	0.406969	4.2128e-07	-0.0802928	0.0760142	-1.05629	0.290837	-0.584974	0.109894	-5.32307	1.02033e-07
COG2888	0.000385185	0.000433616	Acidobacteria	Predicted RNA-binding protein involved in translation, contains Zn-ribbon domain, DUF1610 family	Soil	Oligotroph	7.95475e-09	0.00637821	-1.40223	0.209416	-6.69589	2.14361e-11	-1.10753	0.312317	-3.54616	0.000390894
COG2888	0.000385185	0.000433616	Bacteroidetes	Predicted RNA-binding protein involved in translation, contains Zn-ribbon domain, DUF1610 family	NA	Copiotroph	0.792384	0.00546103	0.0598981	0.154655	0.387303	0.698532	1.0703	0.328444	3.25869	0.00111928
COG3336	0.000384739	5.9214e-06	Alphaproteobacteria	Cytochrome c oxidase assembly protein CtaG	Rhizosphere	Copiotroph	2.8496e-08	0.000168978	1.18632	0.197716	6.0001	1.97197e-09	1.33142	0.327018	4.07138	4.67354e-05
COG3336	0.000384739	5.9214e-06	Actinobacteria	Cytochrome c oxidase assembly protein CtaG	Soil	Oligotroph	0.00426563	1.62877e-05	-0.436237	0.132413	-3.29451	0.000985934	-0.598754	0.131762	-4.54419	5.51465e-06
COG3336	0.000384739	5.9214e-06	Gammaproteobacteria	Cytochrome c oxidase assembly protein CtaG	Rhizosphere	Copiotroph	1.65872e-07	1.16695e-08	1.3319	0.230733	5.7725	7.81056e-09	1.11229	0.183284	6.06866	1.28982e-09
COG1350	0.000384325	0.00173394	Alphaproteobacteria	Predicted alternative tryptophan synthase beta-subunit (paralog of TrpB)	Soil	Oligotroph	6.20637e-05	3.7431e-06	-1.0593	0.243035	-4.35861	1.30892e-05	-2.06569	0.415249	-4.97457	6.5392e-07
COG1350	0.000384325	0.00173394	Actinobacteria	Predicted alternative tryptophan synthase beta-subunit (paralog of TrpB)	NA	Oligotroph	0.0530462	2.10674e-09	-0.228468	0.0990075	-2.30758	0.0210223	-0.665335	0.10577	-6.29039	3.16668e-10
COG1350	0.000384325	0.00173394	Acidobacteria	Predicted alternative tryptophan synthase beta-subunit (paralog of TrpB)	Rhizosphere	NA	0.00182015	0.750978	1.15599	0.313873	3.68297	0.000230529	0.170121	0.368287	0.461924	0.644135
COG1350	0.000384325	0.00173394	Bacteroidetes	Predicted alternative tryptophan synthase beta-subunit (paralog of TrpB)	NA	Oligotroph	0.425509	0.0390634	0.977738	0.703835	1.38916	0.164784	-1.1918	0.482384	-2.47065	0.0134867
COG1350	0.000384325	0.00173394	Gammaproteobacteria	Predicted alternative tryptophan synthase beta-subunit (paralog of TrpB)	NA	Oligotroph	0.253855	0.0169073	-0.439307	0.32841	-1.33768	0.181001	-1.29928	0.492878	-2.63611	0.00838616
COG1598	0.000384287	1.32313e-05	Alphaproteobacteria	Antitoxin component HicB of the HicAB toxin-antitoxin system	Soil	Oligotroph	2.25971e-08	0.0387351	-0.897397	0.148455	-6.0449	1.49502e-09	-0.199817	0.0883816	-2.26085	0.0237686
COG1598	0.000384287	1.32313e-05	Actinobacteria	Antitoxin component HicB of the HicAB toxin-antitoxin system	Soil	Oligotroph	2.90851e-06	1.60078e-12	-0.645461	0.124042	-5.20357	1.95499e-07	-1.0209	0.13794	-7.40106	1.35097e-13
COG1598	0.000384287	1.32313e-05	Acidobacteria	Antitoxin component HicB of the HicAB toxin-antitoxin system	Soil	Oligotroph	0.0288471	0.0246499	-0.353008	0.132171	-2.67084	0.00756618	-0.643565	0.224496	-2.86671	0.00414766
COG1598	0.000384287	1.32313e-05	Gammaproteobacteria	Antitoxin component HicB of the HicAB toxin-antitoxin system	NA	Copiotroph	0.461974	0.0161786	0.0945675	0.106691	0.88637	0.375418	0.224054	0.0844179	2.6541	0.00795204
COG5607	0.000383814	1.18883e-06	Alphaproteobacteria	CHAD domain, binds inorganic polyphosphates	Soil	Oligotroph	2.55624e-05	5.43311e-11	-0.523831	0.114449	-4.57699	4.71721e-06	-0.885519	0.127532	-6.94352	3.82438e-12
COG5607	0.000383814	1.18883e-06	Actinobacteria	CHAD domain, binds inorganic polyphosphates	NA	Oligotroph	0.217413	3.09369e-05	-0.109783	0.0712936	-1.53987	0.123592	-0.403738	0.0918407	-4.39607	1.1023e-05
COG5607	0.000383814	1.18883e-06	Acidobacteria	CHAD domain, binds inorganic polyphosphates	Soil	NA	6.82072e-06	0.232925	-0.771207	0.147383	-5.23265	1.67093e-07	0.290852	0.179858	1.61712	0.105852
COG5607	0.000383814	1.18883e-06	Bacteroidetes	CHAD domain, binds inorganic polyphosphates	NA	Oligotroph	0.518681	8.74736e-06	0.179658	0.161837	1.11012	0.266947	-0.973761	0.18456	-5.27613	1.31943e-07
COG5607	0.000383814	1.18883e-06	Gammaproteobacteria	CHAD domain, binds inorganic polyphosphates	Soil	Oligotroph	0.0496085	0.025357	-0.268316	0.119826	-2.23921	0.0251423	-0.331362	0.134851	-2.45724	0.0140008
COG1035	0.000383564	0.000585089	Alphaproteobacteria	Coenzyme F420-reducing hydrogenase, beta subunit	Rhizosphere	Copiotroph	0.00478148	0.00233065	1.48551	0.474658	3.12964	0.00175018	1.23417	0.3739	3.30079	0.000964118
COG4319	0.000383185	2.34013e-08	Alphaproteobacteria	Ketosteroid isomerase homolog YybH	Soil	NA	0.0340319	0.917657	-0.288328	0.11988	-2.40514	0.0161662	0.00671294	0.0588813	0.114008	0.909232
COG4319	0.000383185	2.34013e-08	Actinobacteria	Ketosteroid isomerase homolog YybH	NA	Copiotroph	0.202344	0.0030558	0.164493	0.103719	1.58595	0.11275	0.381985	0.120188	3.17824	0.00148174
COG4319	0.000383185	2.34013e-08	Acidobacteria	Ketosteroid isomerase homolog YybH	Soil	NA	0.0162746	0.445011	-1.15334	0.39752	-2.90133	0.00371582	0.858736	0.79073	1.086	0.277477
COG4319	0.000383185	2.34013e-08	Gammaproteobacteria	Ketosteroid isomerase homolog YybH	Soil	NA	0.000123574	0.174313	-0.999562	0.233755	-4.27611	1.90184e-05	0.169062	0.115599	1.46249	0.143608
COG4987	0.000382696	5.40437e-06	Alphaproteobacteria	ABC-type transport system involved in cytochrome bd biosynthesis, fused ATPase and permease components	Rhizosphere	Copiotroph	9.99845e-05	0.000243007	1.25968	0.297097	4.23998	2.23539e-05	1.64084	0.412843	3.9745	7.05284e-05
COG4987	0.000382696	5.40437e-06	Actinobacteria	ABC-type transport system involved in cytochrome bd biosynthesis, fused ATPase and permease components	Rhizosphere	Copiotroph	0.0114047	2.62043e-05	0.261043	0.0886289	2.94535	0.00322592	0.38899	0.0877207	4.43442	9.23203e-06
COG4987	0.000382696	5.40437e-06	Gammaproteobacteria	ABC-type transport system involved in cytochrome bd biosynthesis, fused ATPase and permease components	Rhizosphere	Copiotroph	0.000162502	8.48303e-06	1.30089	0.30954	4.20267	2.63789e-05	1.47397	0.307979	4.78596	1.70169e-06
COG3828	0.000382602	5.51444e-07	Alphaproteobacteria	Type 1 glutamine amidotransferase (GATase1)-like domain	Rhizosphere	Copiotroph	3.94379e-06	3.3026e-06	0.93957	0.187638	5.00736	5.51831e-07	1.54063	0.308028	5.00161	5.68542e-07
COG3828	0.000382602	5.51444e-07	Actinobacteria	Type 1 glutamine amidotransferase (GATase1)-like domain	Rhizosphere	Copiotroph	4.45145e-09	3.37216e-13	1.08704	0.168139	6.46512	1.0122e-10	2.26572	0.297417	7.61799	2.57648e-14
COG3828	0.000382602	5.51444e-07	Acidobacteria	Type 1 glutamine amidotransferase (GATase1)-like domain	NA	Copiotroph	0.0864248	0.0240349	0.400667	0.185671	2.15794	0.0309325	0.982061	0.340762	2.88196	0.00395212
COG3828	0.000382602	5.51444e-07	Gammaproteobacteria	Type 1 glutamine amidotransferase (GATase1)-like domain	NA	Copiotroph	0.735182	0.0451522	0.0835605	0.201358	0.414984	0.678153	0.342468	0.157704	2.17158	0.0298874
COG1413	0.000382262	7.29255e-06	Alphaproteobacteria	HEAT repeat	NA	Oligotroph	0.696433	0.000544016	-0.036131	0.0732778	-0.493069	0.621964	-0.574517	0.153288	-3.74795	0.000178286
COG1413	0.000382262	7.29255e-06	Actinobacteria	HEAT repeat	Rhizosphere	Copiotroph	0.0208396	0.0132643	0.272431	0.10047	2.71157	0.00669659	0.221394	0.0824419	2.68545	0.00724321
COG1413	0.000382262	7.29255e-06	Acidobacteria	HEAT repeat	NA	Oligotroph	0.644654	0.00901482	0.126131	0.190281	0.662866	0.507416	-1.06956	0.316884	-3.37526	0.000737464
COG1413	0.000382262	7.29255e-06	Bacteroidetes	HEAT repeat	NA	Oligotroph	0.607027	0.0438087	0.202376	0.233147	0.86802	0.385384	-0.481173	0.199059	-2.41723	0.015639
COG1413	0.000382262	7.29255e-06	Gammaproteobacteria	HEAT repeat	Rhizosphere	Copiotroph	0.0049189	2.07657e-09	0.429304	0.135718	3.16321	0.00156039	0.818653	0.128732	6.35937	2.0258e-10
COG4768	0.000382191	4.0026e-05	Acidobacteria	Uncharacterized conserved protein YoxC, contains an MCP-like domain	Soil	Oligotroph	0.000116488	0.0287755	-0.919663	0.203993	-4.5083	6.53495e-06	-0.922028	0.330535	-2.7895	0.00527893
COG4768	0.000382191	4.0026e-05	Gammaproteobacteria	Uncharacterized conserved protein YoxC, contains an MCP-like domain	NA	Copiotroph	0.0806951	0.00378058	0.832436	0.415324	2.00431	0.0450372	1.33496	0.420906	3.17164	0.00151582
COG0729	0.000382068	0.000132015	Alphaproteobacteria	Outer membrane translocation and assembly module TamA	Rhizosphere	Copiotroph	1.91491e-10	3.14748e-19	1.21075	0.175943	6.88152	5.9219e-12	2.17499	0.229367	9.48255	2.48143e-21
COG0729	0.000382068	0.000132015	Acidobacteria	Outer membrane translocation and assembly module TamA	Rhizosphere	NA	3.17994e-05	0.718461	0.917114	0.188034	4.87738	1.07504e-06	0.116129	0.217522	0.533871	0.593431
COG0729	0.000382068	0.000132015	Bacteroidetes	Outer membrane translocation and assembly module TamA	NA	Oligotroph	0.32312	0.00284392	0.489125	0.288067	1.69796	0.089516	-0.875173	0.251542	-3.47923	0.00050285
COG0729	0.000382068	0.000132015	Gammaproteobacteria	Outer membrane translocation and assembly module TamA	Rhizosphere	Copiotroph	1.20631e-07	0.00152984	1.04473	0.178991	5.83679	5.32151e-09	1.26766	0.366413	3.45966	0.000540864
COG2864	0.000381705	8.721e-08	Alphaproteobacteria	Cytochrome b subunit of formate dehydrogenase	Soil	Oligotroph	1.63027e-10	2.07552e-13	-0.950281	0.137516	-6.91034	4.83502e-12	-1.03811	0.13393	-7.75118	9.10455e-15
COG2864	0.000381705	8.721e-08	Actinobacteria	Cytochrome b subunit of formate dehydrogenase	Rhizosphere	Copiotroph	0.000255206	0.00238323	0.510838	0.123606	4.13279	3.58386e-05	0.349621	0.107403	3.25523	0.001133
COG2864	0.000381705	8.721e-08	Acidobacteria	Cytochrome b subunit of formate dehydrogenase	Soil	Oligotroph	0.000779276	0.011305	-0.574399	0.14512	-3.9581	7.55494e-05	-0.846308	0.258828	-3.26976	0.00107637
COG2864	0.000381705	8.721e-08	Bacteroidetes	Cytochrome b subunit of formate dehydrogenase	NA	Oligotroph	0.35094	0.00939252	-0.607149	0.375389	-1.61739	0.105795	-1.32468	0.431804	-3.06777	0.00215661
COG2204	0.000381348	0.000276932	Actinobacteria	DNA-binding transcriptional response regulator, NtrC family, contains REC, AAA-type ATPase, and a Fis-type DNA-binding domains	Soil	Oligotroph	0.000334735	1.02729e-09	-0.579058	0.14274	-4.05672	4.9767e-05	-1.10668	0.172683	-6.40875	1.46718e-10
COG3656	0.000381251	7.80158e-05	Alphaproteobacteria	Predicted periplasmic protein	Rhizosphere	Copiotroph	6.71e-08	9.41347e-08	2.86141	0.490017	5.83941	5.23873e-09	3.46738	0.60878	5.69563	1.2292e-08
COG3656	0.000381251	7.80158e-05	Actinobacteria	Predicted periplasmic protein	Soil	Oligotroph	0.0038264	1.75594e-06	-0.705617	0.211754	-3.33225	0.000861466	-1.66985	0.331719	-5.03393	4.80527e-07
COG3656	0.000381251	7.80158e-05	Acidobacteria	Predicted periplasmic protein	Rhizosphere	Copiotroph	0.0468812	0.0026527	0.57325	0.233567	2.45433	0.0141149	1.26068	0.323324	3.89911	9.65461e-05
COG3656	0.000381251	7.80158e-05	Gammaproteobacteria	Predicted periplasmic protein	Rhizosphere	Copiotroph	1.80185e-07	3.13005e-12	1.82551	0.317252	5.75415	8.70781e-09	2.78998	0.378385	7.37339	1.66342e-13
COG4961	0.000381023	1.86445e-05	Alphaproteobacteria	Flp pilus assembly protein TadG, includes N-terminal TadE domain	Rhizosphere	Copiotroph	3.66574e-11	1.79497e-12	1.32334	0.184918	7.15638	8.28345e-13	1.59398	0.214105	7.44486	9.70504e-14
COG4961	0.000381023	1.86445e-05	Actinobacteria	Flp pilus assembly protein TadG, includes N-terminal TadE domain	Rhizosphere	Copiotroph	9.10063e-05	5.08711e-08	0.402464	0.0914403	4.40139	1.07561e-05	0.509646	0.088994	5.72674	1.02377e-08
COG4961	0.000381023	1.86445e-05	Acidobacteria	Flp pilus assembly protein TadG, includes N-terminal TadE domain	Rhizosphere	NA	0.00968036	0.133328	0.414334	0.133656	3.10001	0.00193512	-0.39082	0.196221	-1.99173	0.0464003
COG4961	0.000381023	1.86445e-05	Gammaproteobacteria	Flp pilus assembly protein TadG, includes N-terminal TadE domain	Rhizosphere	Copiotroph	5.06426e-06	1.53104e-12	0.990006	0.19604	5.05001	4.41789e-07	1.53527	0.205403	7.47442	7.75452e-14
COG1478	0.000380964	1.99982e-06	Alphaproteobacteria	F420-0:Gamma-glutamyl ligase (F420 biosynthesis)	Soil	NA	1.12037e-05	0.121233	-0.842746	0.176657	-4.77052	1.83747e-06	-0.202541	0.117429	-1.7248	0.084563
COG1478	0.000380964	1.99982e-06	Actinobacteria	F420-0:Gamma-glutamyl ligase (F420 biosynthesis)	Soil	Oligotroph	0.000438664	0.00866294	-0.336498	0.084501	-3.98217	6.82878e-05	-0.17017	0.0599684	-2.83766	0.00454453
COG1478	0.000380964	1.99982e-06	Acidobacteria	F420-0:Gamma-glutamyl ligase (F420 biosynthesis)	Soil	Oligotroph	0.00180034	0.0144782	-0.940805	0.254979	-3.68973	0.000224491	-1.75501	0.556368	-3.15441	0.00160825
COG1478	0.000380964	1.99982e-06	Gammaproteobacteria	F420-0:Gamma-glutamyl ligase (F420 biosynthesis)	NA	Oligotroph	0.493576	0.0453714	-0.217741	0.26306	-0.827724	0.407827	-1.01532	0.468027	-2.16937	0.0300547
COG0179	0.00038096	1.74572e-07	Alphaproteobacteria	2-keto-4-pentenoate hydratase/2-oxohepta-3-ene-1,7-dioic acid hydratase (catechol pathway)	Soil	NA	0.00816413	0.135937	-0.892303	0.302753	-2.9473	0.00320564	-0.344354	0.207045	-1.66318	0.0962755
COG0179	0.00038096	1.74572e-07	Actinobacteria	2-keto-4-pentenoate hydratase/2-oxohepta-3-ene-1,7-dioic acid hydratase (catechol pathway)	Rhizosphere	NA	0.0378217	0.128516	0.390885	0.158641	2.46396	0.0137413	0.250085	0.145795	1.71532	0.0862867
COG0179	0.00038096	1.74572e-07	Gammaproteobacteria	2-keto-4-pentenoate hydratase/2-oxohepta-3-ene-1,7-dioic acid hydratase (catechol pathway)	Soil	Copiotroph	0.0131392	0.0418986	-1.21543	0.434009	-2.80048	0.00510265	1.03332	0.466898	2.21315	0.026887
COG1809	0.000380832	1.60143e-05	Alphaproteobacteria	Phosphosulfolactate synthase, CoM biosynthesis protein A	NA	Oligotroph	0.169505	0.0387917	-0.807817	0.50098	-1.61247	0.106859	-2.26514	1.00222	-2.26013	0.0238132
COG1809	0.000380832	1.60143e-05	Actinobacteria	Phosphosulfolactate synthase, CoM biosynthesis protein A	Soil	Oligotroph	3.798e-09	3.38647e-24	-0.842194	0.129753	-6.49075	8.54123e-11	-1.65801	0.156194	-10.615	2.53668e-26
COG1809	0.000380832	1.60143e-05	Gammaproteobacteria	Phosphosulfolactate synthase, CoM biosynthesis protein A	NA	Oligotroph	0.0583609	0.000413709	1.86692	0.864123	2.16048	0.0307353	-3.28411	0.856285	-3.8353	0.000125413
COG1541	0.000380676	2.11173e-07	Alphaproteobacteria	Phenylacetate-coenzyme A ligase PaaK, adenylate-forming domain family	Soil	Oligotroph	9.72162e-08	1.40775e-12	-0.902726	0.156624	-5.76366	8.23072e-09	-1.56546	0.209251	-7.48128	7.36009e-14
COG1541	0.000380676	2.11173e-07	Actinobacteria	Phenylacetate-coenzyme A ligase PaaK, adenylate-forming domain family	NA	Copiotroph	0.159088	0.0138944	-0.130881	0.0756706	-1.72961	0.0836992	0.193745	0.0725828	2.66929	0.00760115
COG1541	0.000380676	2.11173e-07	Acidobacteria	Phenylacetate-coenzyme A ligase PaaK, adenylate-forming domain family	NA	Oligotroph	0.0653862	0.0142449	-0.366951	0.15919	-2.30512	0.02116	-0.858606	0.271599	-3.1613	0.00157064
COG1541	0.000380676	2.11173e-07	Gammaproteobacteria	Phenylacetate-coenzyme A ligase PaaK, adenylate-forming domain family	Soil	Oligotroph	0.00623627	0.000349772	-0.44489	0.144514	-3.07852	0.0020803	-0.45615	0.117552	-3.8804	0.000104286
COG3022	0.000380672	7.07073e-08	Alphaproteobacteria	DNA-binding protein YaaA associated with the oxidative stress response	Rhizosphere	Copiotroph	5.18631e-07	8.70436e-07	2.26955	0.417782	5.43237	5.56099e-08	4.35976	0.826494	5.27501	1.32752e-07
COG3022	0.000380672	7.07073e-08	Actinobacteria	DNA-binding protein YaaA associated with the oxidative stress response	Rhizosphere	Copiotroph	4.79465e-09	4.66865e-17	0.767386	0.118934	6.45222	1.10222e-10	1.76072	0.200727	8.77168	1.76021e-18
COG3022	0.000380672	7.07073e-08	Bacteroidetes	DNA-binding protein YaaA associated with the oxidative stress response	NA	Copiotroph	0.44506	0.00129336	0.767531	0.570952	1.3443	0.178851	1.75558	0.47084	3.72862	0.000192534
COG3022	0.000380672	7.07073e-08	Gammaproteobacteria	DNA-binding protein YaaA associated with the oxidative stress response	Rhizosphere	Copiotroph	6.54151e-07	6.0589e-17	1.40256	0.255434	5.49089	3.99918e-08	3.27679	0.368428	8.89398	5.89564e-19
COG3285	0.000380178	9.97779e-05	Bacteroidetes	Eukaryotic-type DNA primase	NA	Copiotroph	0.482957	0.0205397	0.270347	0.216362	1.24951	0.211477	0.538225	0.195476	2.7534	0.00589799
COG3285	0.000380178	9.97779e-05	Gammaproteobacteria	Eukaryotic-type DNA primase	Soil	Oligotroph	0.0391469	4.69856e-05	-0.28158	0.120075	-2.34504	0.0190253	-0.510542	0.116273	-4.39088	1.12892e-05
COG2129	0.000379411	8.26696e-05	Alphaproteobacteria	Predicted phosphoesterase, related to the Icc protein	Rhizosphere	Copiotroph	0.0352759	0.017677	0.385818	0.161454	2.38965	0.0168645	0.439501	0.170406	2.57914	0.00990474
COG2129	0.000379411	8.26696e-05	Actinobacteria	Predicted phosphoesterase, related to the Icc protein	Soil	Oligotroph	0.0037182	1.27051e-05	-0.362456	0.108462	-3.34177	0.00083246	-0.547716	0.119033	-4.60138	4.19697e-06
COG2129	0.000379411	8.26696e-05	Acidobacteria	Predicted phosphoesterase, related to the Icc protein	Soil	NA	0.00988281	0.0789359	-0.449998	0.145516	-3.09243	0.00198528	-0.490868	0.215779	-2.27486	0.0229141
COG1983	0.000379251	6.29799e-09	Alphaproteobacteria	Phage shock protein PspC (stress-responsive transcriptional regulator)	Rhizosphere	Copiotroph	2.54116e-07	9.46392e-06	1.46773	0.263455	5.57109	2.5315e-08	1.76087	0.36913	4.77033	1.8392e-06
COG1983	0.000379251	6.29799e-09	Actinobacteria	Phage shock protein PspC (stress-responsive transcriptional regulator)	Rhizosphere	Copiotroph	0.00111112	3.14801e-14	0.446996	0.120189	3.71911	0.00019993	1.28355	0.161614	7.94205	1.98863e-15
COG1983	0.000379251	6.29799e-09	Acidobacteria	Phage shock protein PspC (stress-responsive transcriptional regulator)	NA	Copiotroph	0.554443	0.012468	-0.0807808	0.0967629	-0.834833	0.403812	0.788191	0.244908	3.21832	0.00128944
COG1983	0.000379251	6.29799e-09	Gammaproteobacteria	Phage shock protein PspC (stress-responsive transcriptional regulator)	NA	Copiotroph	0.130038	1.07701e-11	0.174803	0.0998338	1.75094	0.0799567	1.0334	0.143838	7.18451	6.74473e-13
COG1738	0.000379192	0.000972646	Alphaproteobacteria	Queuosine precursor transporter YhhQ, DUF165 family	Rhizosphere	Copiotroph	0.00202857	0.00349449	0.439784	0.129161	3.40494	0.000661791	0.355408	0.112393	3.16219	0.00156588
COG1738	0.000379192	0.000972646	Actinobacteria	Queuosine precursor transporter YhhQ, DUF165 family	NA	Oligotroph	0.0578029	0.000391436	0.250394	0.110504	2.26592	0.0234562	-0.434907	0.11535	-3.77034	0.000163025
COG1738	0.000379192	0.000972646	Acidobacteria	Queuosine precursor transporter YhhQ, DUF165 family	Rhizosphere	NA	0.00440702	0.0564917	0.591649	0.174801	3.3847	0.00071255	0.574579	0.233912	2.45639	0.0140341
COG1738	0.000379192	0.000972646	Gammaproteobacteria	Queuosine precursor transporter YhhQ, DUF165 family	Soil	Oligotroph	0.0124847	0.0249548	-0.375466	0.133123	-2.82044	0.00479585	-0.342891	0.139025	-2.4664	0.0136479
COG0035	0.000378898	1.14208e-06	Alphaproteobacteria	Uracil phosphoribosyltransferase	Soil	Copiotroph	0.0380301	0.042515	-0.370023	0.156969	-2.3573	0.0184084	0.310576	0.139884	2.22024	0.0264024
COG0035	0.000378898	1.14208e-06	Actinobacteria	Uracil phosphoribosyltransferase	Rhizosphere	Copiotroph	0.000878971	7.36e-13	0.311357	0.0821171	3.79162	0.000149668	0.774273	0.103078	7.51153	5.8439e-14
COG0035	0.000378898	1.14208e-06	Bacteroidetes	Uracil phosphoribosyltransferase	NA	Oligotroph	0.32312	0.0148251	0.374791	0.221002	1.69587	0.0899096	-0.591687	0.205075	-2.88522	0.00391141
COG0035	0.000378898	1.14208e-06	Gammaproteobacteria	Uracil phosphoribosyltransferase	Rhizosphere	Copiotroph	3.20803e-08	5.92129e-06	1.25297	0.205183	6.10661	1.01767e-09	2.35039	0.483002	4.86621	1.13757e-06
COG1098	0.000378868	1.22181e-09	Alphaproteobacteria	Predicted RNA-binding protein, contains ribosomal protein S1 (RPS1) domain	Rhizosphere	Copiotroph	7.59534e-06	0.00096289	1.11349	0.229041	4.86153	1.16481e-06	1.11378	0.311029	3.58096	0.000342328
COG1098	0.000378868	1.22181e-09	Acidobacteria	Predicted RNA-binding protein, contains ribosomal protein S1 (RPS1) domain	Rhizosphere	NA	3.02539e-08	0.646722	1.36497	0.213037	6.40719	1.48231e-10	0.146306	0.217201	0.673597	0.500568
COG1098	0.000378868	1.22181e-09	Bacteroidetes	Predicted RNA-binding protein, contains ribosomal protein S1 (RPS1) domain	Rhizosphere	NA	0.011725	0.0521714	0.928878	0.235149	3.95016	7.80985e-05	-0.303743	0.130267	-2.3317	0.0197166
COG1098	0.000378868	1.22181e-09	Gammaproteobacteria	Predicted RNA-binding protein, contains ribosomal protein S1 (RPS1) domain	Rhizosphere	Copiotroph	9.19112e-06	7.31202e-07	0.887497	0.180629	4.91338	8.95194e-07	0.980472	0.18503	5.29898	1.16452e-07
COG0207	0.000378522	4.21164e-06	Alphaproteobacteria	Thymidylate synthase	Rhizosphere	Copiotroph	1.89946e-06	2.19689e-06	0.633658	0.122626	5.1674	2.37372e-07	0.587567	0.115555	5.08475	3.68109e-07
COG0207	0.000378522	4.21164e-06	Actinobacteria	Thymidylate synthase	Rhizosphere	Copiotroph	0.000816617	7.3461e-08	0.465397	0.122069	3.81257	0.000137531	1.07535	0.190017	5.65923	1.52058e-08
COG0207	0.000378522	4.21164e-06	Gammaproteobacteria	Thymidylate synthase	NA	Copiotroph	0.547381	0.0201729	0.0836172	0.114176	0.732356	0.463951	0.97479	0.380437	2.56229	0.0103985
COG1558	0.000376599	2.19558e-07	Alphaproteobacteria	Flagellar basal body rod protein FlgC	Rhizosphere	Copiotroph	5.71326e-21	1.08107e-18	1.78168	0.175755	10.1373	3.77414e-24	1.53504	0.164825	9.31317	1.24071e-20
COG1558	0.000376599	2.19558e-07	Actinobacteria	Flagellar basal body rod protein FlgC	NA	Copiotroph	0.143384	2.25415e-06	0.299743	0.167326	1.79138	0.0732325	1.05944	0.21269	4.98115	6.32062e-07
COG1558	0.000376599	2.19558e-07	Acidobacteria	Flagellar basal body rod protein FlgC	Rhizosphere	Copiotroph	1.25373e-07	0.0157366	1.35335	0.221235	6.11724	9.5212e-10	0.887807	0.285993	3.10429	0.00190733
COG1558	0.000376599	2.19558e-07	Gammaproteobacteria	Flagellar basal body rod protein FlgC	Rhizosphere	Copiotroph	2.05823e-08	8.99904e-13	1.159	0.18673	6.20681	5.40699e-10	2.19123	0.290076	7.55399	4.22111e-14
COG0616	0.000374459	3.24296e-05	Alphaproteobacteria	Periplasmic serine protease, ClpP class	Soil	Oligotroph	0.00801812	0.00682414	-0.629687	0.213217	-2.95327	0.00314424	-0.613482	0.209247	-2.93186	0.00336943
COG0616	0.000374459	3.24296e-05	Actinobacteria	Periplasmic serine protease, ClpP class	Soil	Oligotroph	0.00727556	0.000839152	-0.370008	0.118918	-3.11147	0.00186161	-0.376969	0.105873	-3.56059	0.000370023
COG0616	0.000374459	3.24296e-05	Acidobacteria	Periplasmic serine protease, ClpP class	Rhizosphere	NA	0.00131391	0.258987	0.592384	0.155991	3.79755	0.000146133	-0.275288	0.178361	-1.54343	0.122727
COG0616	0.000374459	3.24296e-05	Gammaproteobacteria	Periplasmic serine protease, ClpP class	NA	Copiotroph	0.930025	0.0268873	0.00308793	0.0312422	0.0988385	0.921266	0.929484	0.382713	2.42867	0.0151543
COG1625	0.000374349	3.47903e-05	Actinobacteria	Fe-S oxidoreductase, related to NifB/MoaA family	NA	Copiotroph	0.697972	0.0156062	0.097684	0.198792	0.491388	0.623152	0.623081	0.237147	2.62741	0.00860385
COG1625	0.000374349	3.47903e-05	Acidobacteria	Fe-S oxidoreductase, related to NifB/MoaA family	NA	Oligotroph	0.173598	0.0201938	0.354737	0.200278	1.77122	0.0765245	-2.36184	0.795285	-2.9698	0.00297991
COG1102	0.000373892	0.00037417	Alphaproteobacteria	Cytidylate kinase	Soil	NA	0.0372639	0.513533	-0.779773	0.329557	-2.36612	0.0179755	-0.225663	0.294971	-0.765036	0.44425
COG1102	0.000373892	0.00037417	Actinobacteria	Cytidylate kinase	Soil	Oligotroph	1.20621e-05	5.66462e-08	-0.622542	0.127511	-4.88224	1.04888e-06	-0.748088	0.131092	-5.70657	1.15273e-08
COG1102	0.000373892	0.00037417	Acidobacteria	Cytidylate kinase	Soil	NA	0.00138357	0.0980534	-0.636885	0.168423	-3.78146	0.000155914	-0.503207	0.232647	-2.16297	0.0305438
COG1102	0.000373892	0.00037417	Gammaproteobacteria	Cytidylate kinase	Soil	Oligotroph	0.000685924	0.00898755	-0.773159	0.203754	-3.79458	0.000147894	-1.52052	0.528757	-2.87566	0.00403184
COG1859	0.000373791	1.91989e-07	Alphaproteobacteria	RNA:NAD 2'-phosphotransferase, TPT1/KptA family	NA	Copiotroph	0.521471	0.0173101	0.361061	0.455155	0.793272	0.42762	1.1126	0.430005	2.58741	0.00967017
COG1859	0.000373791	1.91989e-07	Actinobacteria	RNA:NAD 2'-phosphotransferase, TPT1/KptA family	Rhizosphere	Copiotroph	2.65522e-05	3.11258e-12	0.958876	0.204148	4.69696	2.64063e-06	3.29572	0.451234	7.30379	2.79782e-13
COG1859	0.000373791	1.91989e-07	Bacteroidetes	RNA:NAD 2'-phosphotransferase, TPT1/KptA family	NA	Copiotroph	0.179987	6.37658e-06	0.868959	0.388433	2.23709	0.0252805	2.6759	0.494536	5.41092	6.27016e-08
COG1859	0.000373791	1.91989e-07	Gammaproteobacteria	RNA:NAD 2'-phosphotransferase, TPT1/KptA family	Rhizosphere	Copiotroph	0.00503408	0.000842855	1.09462	0.346961	3.15488	0.00160567	3.72101	1.02306	3.63713	0.000275694
COG2986	0.000373322	0.00035481	Alphaproteobacteria	Histidine ammonia-lyase	Rhizosphere	Copiotroph	1.52028e-09	5.40238e-09	1.2193	0.186399	6.54137	6.09585e-11	1.58346	0.255192	6.20499	5.46989e-10
COG2986	0.000373322	0.00035481	Actinobacteria	Histidine ammonia-lyase	Rhizosphere	Copiotroph	0.000188457	3.06377e-07	0.489754	0.116247	4.21306	2.51935e-05	0.631934	0.117367	5.38424	7.27502e-08
COG2986	0.000373322	0.00035481	Acidobacteria	Histidine ammonia-lyase	Soil	Oligotroph	8.25835e-09	0.0035373	-1.12353	0.168251	-6.67767	2.42774e-11	-1.02277	0.270236	-3.78472	0.00015388
COG2986	0.000373322	0.00035481	Gammaproteobacteria	Histidine ammonia-lyase	Rhizosphere	Copiotroph	0.0138283	8.62868e-06	0.387413	0.139334	2.78046	0.00542824	1.62661	0.340185	4.78155	1.73952e-06
COG2911	0.000372965	0.000159296	Alphaproteobacteria	Autotransporter translocation and assembly protein TamB	Rhizosphere	Copiotroph	2.12691e-10	1.76216e-17	1.31797	0.192133	6.85971	6.90028e-12	2.09991	0.234434	8.95735	3.32567e-19
COG2911	0.000372965	0.000159296	Acidobacteria	Autotransporter translocation and assembly protein TamB	NA	Oligotroph	0.704101	0.0250042	0.0480277	0.0875066	0.548846	0.583111	-0.61764	0.215937	-2.86027	0.00423277
COG2911	0.000372965	0.000159296	Bacteroidetes	Autotransporter translocation and assembly protein TamB	Rhizosphere	NA	0.0111119	0.249352	1.14895	0.28872	3.97947	6.90694e-05	-0.179341	0.121329	-1.47813	0.139372
COG2911	0.000372965	0.000159296	Gammaproteobacteria	Autotransporter translocation and assembly protein TamB	Rhizosphere	Copiotroph	0.000222687	0.00165226	0.673358	0.163615	4.11551	3.86322e-05	1.30893	0.380861	3.43678	0.000588681
COG2301	0.000372615	1.38975e-10	Alphaproteobacteria	Citrate lyase beta subunit	Soil	Oligotroph	0.0140494	0.0323756	-0.744966	0.270579	-2.75323	0.0059011	-0.551036	0.235911	-2.33577	0.019503
COG2301	0.000372615	1.38975e-10	Actinobacteria	Citrate lyase beta subunit	Soil	Copiotroph	0.0108242	1.0366e-06	-0.323812	0.10921	-2.96503	0.00302655	0.633893	0.123264	5.14258	2.70991e-07
COG2301	0.000372615	1.38975e-10	Acidobacteria	Citrate lyase beta subunit	Soil	Oligotroph	0.000157222	0.0314245	-0.655739	0.148215	-4.42426	9.67753e-06	-0.591583	0.215415	-2.74625	0.00602802
COG2301	0.000372615	1.38975e-10	Gammaproteobacteria	Citrate lyase beta subunit	NA	Oligotroph	0.221516	0.0298251	-0.151545	0.10578	-1.43265	0.151959	-0.211229	0.0887486	-2.38008	0.0173087
COG4272	0.000372243	3.76494e-05	Actinobacteria	Uncharacterized membrane protein	NA	Oligotroph	NA	0.000444946	NA	NA	NA	NA	-1.91253	0.511796	-3.73689	0.000186311
COG4272	0.000372243	3.76494e-05	Acidobacteria	Uncharacterized membrane protein	Soil	NA	0.0257505	0.923873	-0.412879	0.151956	-2.71709	0.00658588	0.0187579	0.146827	0.127755	0.898343
COG4272	0.000372243	3.76494e-05	Bacteroidetes	Uncharacterized membrane protein	NA	Copiotroph	0.385568	5.70201e-05	0.446632	0.296505	1.50632	0.131984	1.31222	0.281433	4.66264	3.12177e-06
COG2166	0.000372094	0.00102867	Alphaproteobacteria	Sulfur transfer protein SufE, Fe-S cluster assembly	Rhizosphere	NA	0.00917721	0.980248	0.269479	0.0927151	2.90653	0.0036546	-0.000154619	0.00594432	-0.0260113	0.979248
COG2166	0.000372094	0.00102867	Actinobacteria	Sulfur transfer protein SufE, Fe-S cluster assembly	NA	Copiotroph	0.204715	8.01512e-05	0.183873	0.116452	1.57895	0.114346	0.690913	0.165615	4.17181	3.02193e-05
COG2166	0.000372094	0.00102867	Acidobacteria	Sulfur transfer protein SufE, Fe-S cluster assembly	Rhizosphere	NA	0.0383884	0.42491	0.824205	0.323776	2.5456	0.010909	0.459747	0.405747	1.13309	0.257177
COG2166	0.000372094	0.00102867	Gammaproteobacteria	Sulfur transfer protein SufE, Fe-S cluster assembly	Rhizosphere	Copiotroph	0.000172429	4.59747e-11	1.22514	0.292762	4.18477	2.85459e-05	2.53412	0.363906	6.96368	3.31504e-12
COG1691	0.000371808	5.7253e-07	Actinobacteria	NCAIR mutase (PurE)-related protein	Rhizosphere	Copiotroph	0.030375	7.29133e-07	0.323312	0.126318	2.55952	0.0104817	1.13819	0.218362	5.21239	1.86425e-07
COG1691	0.000371808	5.7253e-07	Bacteroidetes	NCAIR mutase (PurE)-related protein	NA	Oligotroph	0.342545	0.0030776	1.25884	0.767771	1.63961	0.101087	-1.95484	0.56586	-3.45463	0.000551045
COG1691	0.000371808	5.7253e-07	Gammaproteobacteria	NCAIR mutase (PurE)-related protein	Soil	Oligotroph	0.00940222	0.000380688	-1.07314	0.366082	-2.93143	0.00337408	-3.28411	0.851443	-3.8571	0.000114738
COG3488	0.000371044	9.82359e-05	Alphaproteobacteria	Uncharacterized conserved protein with two CxxC motifs, DUF1111 family	Rhizosphere	NA	0.0340162	0.423198	0.441833	0.183676	2.4055	0.0161502	0.116508	0.124864	0.933085	0.350776
COG3488	0.000371044	9.82359e-05	Acidobacteria	Uncharacterized conserved protein with two CxxC motifs, DUF1111 family	Soil	Oligotroph	2.4982e-06	0.00508896	-0.909465	0.166513	-5.46183	4.71243e-08	-1.31004	0.358147	-3.65783	0.000254359
COG3488	0.000371044	9.82359e-05	Bacteroidetes	Uncharacterized conserved protein with two CxxC motifs, DUF1111 family	NA	Oligotroph	0.711778	0.0325694	0.122707	0.211455	0.580299	0.561713	-0.462299	0.181464	-2.54761	0.0108463
COG3488	0.000371044	9.82359e-05	Gammaproteobacteria	Uncharacterized conserved protein with two CxxC motifs, DUF1111 family	Soil	NA	0.000343315	0.0835362	-0.68811	0.172171	-3.99667	6.42386e-05	-0.259256	0.139647	-1.85651	0.0633816
COG2952	0.000370422	2.67463e-10	Acidobacteria	Uncharacterized conserved protein, DUF507 domain	NA	Copiotroph	0.106042	0.0440276	-0.271403	0.132473	-2.04875	0.0404868	0.598729	0.231906	2.58177	0.00982943
COG2002	0.000369597	2.33033e-08	Alphaproteobacteria	Bifunctional DNA-binding transcriptional regulator of stationary/sporulation/toxin gene expression and antitoxin component of the YhaV-PrlF toxin-antitoxin module	NA	Copiotroph	0.207428	0.00224262	0.231438	0.155478	1.48856	0.136603	0.530013	0.15994	3.31383	0.000920268
COG2002	0.000369597	2.33033e-08	Actinobacteria	Bifunctional DNA-binding transcriptional regulator of stationary/sporulation/toxin gene expression and antitoxin component of the YhaV-PrlF toxin-antitoxin module	Soil	Oligotroph	0.00021398	2.54065e-11	-0.537282	0.12861	-4.17759	2.9461e-05	-0.848671	0.121359	-6.99305	2.68973e-12
COG2002	0.000369597	2.33033e-08	Acidobacteria	Bifunctional DNA-binding transcriptional regulator of stationary/sporulation/toxin gene expression and antitoxin component of the YhaV-PrlF toxin-antitoxin module	Soil	NA	2.68721e-06	0.550917	-0.924686	0.169774	-5.44658	5.1348e-08	0.166564	0.191599	0.869338	0.384662
COG2002	0.000369597	2.33033e-08	Gammaproteobacteria	Bifunctional DNA-binding transcriptional regulator of stationary/sporulation/toxin gene expression and antitoxin component of the YhaV-PrlF toxin-antitoxin module	Rhizosphere	Copiotroph	0.00165926	7.41571e-06	0.536378	0.152166	3.52496	0.000423554	0.665207	0.138142	4.8154	1.46908e-06
COG4581	0.000369437	1.05983e-10	Alphaproteobacteria	Superfamily II RNA helicase	Rhizosphere	Copiotroph	2.32228e-05	0.0242328	2.7722	0.602778	4.59905	4.24428e-06	0.57532	0.234443	2.45399	0.0141281
COG4581	0.000369437	1.05983e-10	Actinobacteria	Superfamily II RNA helicase	Rhizosphere	Copiotroph	0.000621642	8.44709e-17	0.585517	0.150542	3.88938	0.0001005	2.07609	0.238682	8.69811	3.37462e-18
COG1333	0.000369251	8.45158e-07	Actinobacteria	Cytochrome c biogenesis protein ResB	Rhizosphere	Copiotroph	0.000167293	4.43913e-19	0.483116	0.113818	4.24463	2.18953e-05	1.81036	0.193977	9.33283	1.03081e-20
COG1333	0.000369251	8.45158e-07	Acidobacteria	Cytochrome c biogenesis protein ResB	Rhizosphere	NA	0.048433	0.0600185	0.566342	0.232139	2.43967	0.0147007	-1.76705	0.729118	-2.42354	0.01537
COG1333	0.000369251	8.45158e-07	Gammaproteobacteria	Cytochrome c biogenesis protein ResB	Rhizosphere	Copiotroph	0.000125747	8.23907e-10	1.46804	0.343738	4.2708	1.94775e-05	2.36944	0.364002	6.50942	7.54426e-11
COG3489	0.000369092	6.79029e-07	Alphaproteobacteria	Imelysin-like iron-regulated protein IrpA, duplicated M75 peptidase-like domain	Rhizosphere	Copiotroph	0.000629554	0.0208772	1.09755	0.292642	3.75048	0.000176499	0.624323	0.248324	2.51415	0.0119321
COG3489	0.000369092	6.79029e-07	Gammaproteobacteria	Imelysin-like iron-regulated protein IrpA, duplicated M75 peptidase-like domain	Rhizosphere	Copiotroph	0.00975049	0.00367711	2.07539	0.711454	2.91711	0.00353289	3.37941	1.06227	3.18132	0.00146607
COG1018	0.000367769	0.0012115	Alphaproteobacteria	Flavodoxin/ferredoxin--NADP reductase	Soil	Oligotroph	0.00162046	0.00935307	-0.400669	0.115403	-3.47193	0.00051674	-0.308405	0.109387	-2.8194	0.00481131
COG1018	0.000367769	0.0012115	Actinobacteria	Flavodoxin/ferredoxin--NADP reductase	NA	Copiotroph	0.970194	7.27382e-09	0.000502376	0.0123406	0.0407092	0.967528	0.821985	0.135266	6.07682	1.22593e-09
COG1018	0.000367769	0.0012115	Acidobacteria	Flavodoxin/ferredoxin--NADP reductase	Soil	NA	0.00755859	0.329081	-0.409278	0.128204	-3.19239	0.00141099	0.223013	0.16588	1.34442	0.178811
COG1018	0.000367769	0.0012115	Bacteroidetes	Flavodoxin/ferredoxin--NADP reductase	NA	Copiotroph	0.554616	0.0157615	0.3638	0.365078	0.996499	0.319008	1.335	0.466393	2.86239	0.00420453
COG1018	0.000367769	0.0012115	Gammaproteobacteria	Flavodoxin/ferredoxin--NADP reductase	NA	Copiotroph	0.390304	0.0248021	0.179016	0.174934	1.02334	0.306149	1.28267	0.519454	2.46927	0.0135388
COG0379	0.000366277	1.22823e-05	Alphaproteobacteria	Quinolinate synthase	Rhizosphere	Copiotroph	2.26755e-06	3.6194e-13	0.699496	0.136363	5.12966	2.90269e-07	1.16307	0.151538	7.67514	1.65232e-14
COG0379	0.000366277	1.22823e-05	Actinobacteria	Quinolinate synthase	NA	Copiotroph	0.596573	8.89572e-07	0.0383871	0.0568108	0.6757	0.499231	0.489922	0.0947169	5.17249	2.31e-07
COG0379	0.000366277	1.22823e-05	Gammaproteobacteria	Quinolinate synthase	Rhizosphere	Copiotroph	2.86537e-06	6.17985e-06	0.906015	0.175155	5.17265	2.30792e-07	1.06062	0.218383	4.85673	1.19341e-06
COG2061	0.000366179	0.00069988	Alphaproteobacteria	Uncharacterized conserved protein, contains ACT domain	Rhizosphere	Copiotroph	0.00449373	0.00195491	2.32315	0.737492	3.15007	0.00163232	1.5706	0.467975	3.35616	0.000790333
COG2061	0.000366179	0.00069988	Actinobacteria	Uncharacterized conserved protein, contains ACT domain	Rhizosphere	Copiotroph	0.0139192	0.0357543	0.723006	0.251938	2.86978	0.00410758	0.53472	0.231847	2.30634	0.0210914
COG2061	0.000366179	0.00069988	Acidobacteria	Uncharacterized conserved protein, contains ACT domain	Rhizosphere	NA	0.0101359	NA	1.41251	0.458213	3.08266	0.00205159	NA	NA	NA	NA
COG2061	0.000366179	0.00069988	Gammaproteobacteria	Uncharacterized conserved protein, contains ACT domain	NA	Oligotroph	0.0523145	0.0209211	2.23282	1.0083	2.21443	0.026799	-1.0866	0.426827	-2.54575	0.0109042
COG0386	0.000366166	0.000283566	Alphaproteobacteria	Thioredoxin/glutathione peroxidase BtuE, reduces lipid peroxides	Rhizosphere	Copiotroph	1.9875e-05	1.99456e-11	0.641143	0.138287	4.63631	3.54677e-06	1.06572	0.150204	7.09516	1.29206e-12
COG0386	0.000366166	0.000283566	Actinobacteria	Thioredoxin/glutathione peroxidase BtuE, reduces lipid peroxides	Rhizosphere	Copiotroph	0.0196046	3.52538e-12	0.286227	0.10464	2.73536	0.00623116	1.57581	0.216282	7.2859	3.19529e-13
COG0386	0.000366166	0.000283566	Acidobacteria	Thioredoxin/glutathione peroxidase BtuE, reduces lipid peroxides	Rhizosphere	Copiotroph	0.000326379	0.0116835	0.700677	0.166029	4.22021	2.44075e-05	0.995553	0.306396	3.24923	0.00115716
COG0386	0.000366166	0.000283566	Gammaproteobacteria	Thioredoxin/glutathione peroxidase BtuE, reduces lipid peroxides	NA	Copiotroph	0.85167	0.017914	0.0189119	0.0843241	0.224276	0.822542	0.95806	0.366793	2.61199	0.00900169
COG0853	0.00036504	0.000119467	Alphaproteobacteria	Aspartate 1-decarboxylase	Rhizosphere	Copiotroph	1.40695e-05	5.5778e-05	1.06947	0.226695	4.71764	2.38593e-06	1.70709	0.392351	4.35092	1.35569e-05
COG0853	0.00036504	0.000119467	Actinobacteria	Aspartate 1-decarboxylase	NA	Copiotroph	0.566185	5.27485e-06	-0.055565	0.0753188	-0.73773	0.460678	0.54363	0.113347	4.79616	1.61736e-06
COG0853	0.00036504	0.000119467	Acidobacteria	Aspartate 1-decarboxylase	Rhizosphere	NA	0.0316607	0.636265	0.500682	0.190225	2.63206	0.00848698	0.171128	0.247128	0.692467	0.488644
COG0853	0.00036504	0.000119467	Bacteroidetes	Aspartate 1-decarboxylase	NA	Copiotroph	0.755053	0.0211193	-0.0759968	0.160793	-0.472638	0.636471	0.593726	0.216426	2.74332	0.00608212
COG0853	0.00036504	0.000119467	Gammaproteobacteria	Aspartate 1-decarboxylase	Rhizosphere	Copiotroph	2.50811e-09	9.62964e-18	1.32779	0.200351	6.6273	3.41873e-11	2.33472	0.255441	9.13997	6.24678e-20
COG5316	0.000364696	2.02459e-05	Alphaproteobacteria	Uncharacterized protein, contains DUF4139 domain	Rhizosphere	Copiotroph	4.51428e-07	4.20101e-07	1.38799	0.254249	5.45919	4.78319e-08	2.44506	0.451218	5.4188	5.99991e-08
COG5316	0.000364696	2.02459e-05	Actinobacteria	Uncharacterized protein, contains DUF4139 domain	NA	Oligotroph	0.564153	0.0312064	-0.203894	0.274998	-0.74144	0.458427	-1.22174	0.51708	-2.36276	0.0181394
COG5316	0.000364696	2.02459e-05	Acidobacteria	Uncharacterized protein, contains DUF4139 domain	Soil	Oligotroph	0.00361568	0.0228701	-0.506441	0.146762	-3.45077	0.000558987	-0.721013	0.248246	-2.90443	0.00367924
COG5316	0.000364696	2.02459e-05	Gammaproteobacteria	Uncharacterized protein, contains DUF4139 domain	Soil	NA	0.0369509	0.939456	-0.387989	0.163637	-2.37104	0.0177383	-0.00712761	0.0910169	-0.0783109	0.937581
COG0861	0.000364054	2.57644e-05	Alphaproteobacteria	Tellurite resistance membrane protein TerC	NA	Copiotroph	0.0604608	0.0399606	0.375599	0.174714	2.1498	0.0315714	0.325202	0.144709	2.24727	0.0246225
COG0861	0.000364054	2.57644e-05	Actinobacteria	Tellurite resistance membrane protein TerC	Rhizosphere	Copiotroph	1.32532e-07	5.82033e-21	0.660086	0.112953	5.84388	5.09993e-09	1.51625	0.154415	9.81928	9.30091e-23
COG0861	0.000364054	2.57644e-05	Gammaproteobacteria	Tellurite resistance membrane protein TerC	Soil	Oligotroph	0.0304953	0.0256636	-0.38225	0.155403	-2.45973	0.0139043	-0.272598	0.11125	-2.45032	0.014273
COG3333	0.000363727	5.15985e-09	Alphaproteobacteria	TctA family transporter	Soil	Oligotroph	4.07748e-05	3.7317e-10	-0.9125	0.204409	-4.46408	8.04127e-06	-1.5868	0.238769	-6.64574	3.01696e-11
COG3333	0.000363727	5.15985e-09	Actinobacteria	TctA family transporter	Rhizosphere	Copiotroph	0.000878971	3.43544e-09	0.784317	0.206839	3.79192	0.000149489	2.08209	0.335462	6.20665	5.41263e-10
COG3333	0.000363727	5.15985e-09	Gammaproteobacteria	TctA family transporter	Soil	Oligotroph	0.000604762	0.000114004	-0.784294	0.2047	-3.83144	0.000127397	-1.10078	0.263947	-4.17047	3.03969e-05
COG3485	0.000363077	2.41414e-06	Alphaproteobacteria	Protocatechuate 3,4-dioxygenase beta subunit	Soil	Oligotroph	3.99115e-09	1.47912e-06	-1.08404	0.170375	-6.36266	1.98293e-10	-1.04931	0.203013	-5.16867	2.35769e-07
COG3485	0.000363077	2.41414e-06	Actinobacteria	Protocatechuate 3,4-dioxygenase beta subunit	Rhizosphere	Copiotroph	0.0063092	6.00189e-09	0.287042	0.0907757	3.1621	0.00156636	0.586774	0.096013	6.11141	9.87578e-10
COG3485	0.000363077	2.41414e-06	Acidobacteria	Protocatechuate 3,4-dioxygenase beta subunit	Soil	Oligotroph	0.0204793	0.00958332	-0.328621	0.116953	-2.80985	0.00495649	-0.78137	0.233624	-3.34457	0.000824106
COG3485	0.000363077	2.41414e-06	Bacteroidetes	Protocatechuate 3,4-dioxygenase beta subunit	NA	Oligotroph	0.658693	0.0394969	0.110617	0.15689	0.705059	0.480773	-0.337872	0.137037	-2.46555	0.0136805
COG3485	0.000363077	2.41414e-06	Gammaproteobacteria	Protocatechuate 3,4-dioxygenase beta subunit	NA	Oligotroph	0.589162	0.000163132	-0.0736118	0.111929	-0.657666	0.510753	-0.506144	0.124134	-4.07738	4.55451e-05
COG0793	0.000363048	8.8468e-06	Actinobacteria	C-terminal processing protease CtpA/Prc, contains a PDZ domain	NA	Oligotroph	0.515743	0.00123302	0.0638786	0.0759852	0.840671	0.400532	-0.323239	0.0936689	-3.45087	0.000558786
COG0661	0.00036276	2.93404e-05	Actinobacteria	Predicted protein kinase regulating ubiquinone biosynthesis, AarF/ABC1/UbiB family	Soil	Oligotroph	0.00023214	0.000139515	-0.528985	0.127226	-4.15784	3.21272e-05	-0.473746	0.117386	-4.03582	5.44127e-05
COG0661	0.00036276	2.93404e-05	Bacteroidetes	Predicted protein kinase regulating ubiquinone biosynthesis, AarF/ABC1/UbiB family	NA	Copiotroph	0.220421	3.53459e-06	0.71579	0.348906	2.05153	0.0402157	1.79557	0.318532	5.63702	1.73022e-08
COG0661	0.00036276	2.93404e-05	Gammaproteobacteria	Predicted protein kinase regulating ubiquinone biosynthesis, AarF/ABC1/UbiB family	NA	Copiotroph	0.583793	0.0399906	-0.092346	0.138327	-0.667591	0.504394	0.607894	0.271643	2.23784	0.0252314
COG1593	0.000362128	1.39826e-07	Alphaproteobacteria	TRAP-type C4-dicarboxylate transport system, large permease component	Soil	Oligotroph	1.2234e-08	2.16163e-11	-1.43255	0.232491	-6.16175	7.19467e-10	-1.90071	0.268329	-7.08348	1.4058e-12
COG1593	0.000362128	1.39826e-07	Actinobacteria	TRAP-type C4-dicarboxylate transport system, large permease component	Rhizosphere	Copiotroph	0.00279669	2.30657e-07	1.16317	0.33875	3.4337	0.000595396	2.87756	0.529035	5.43926	5.35032e-08
COG1593	0.000362128	1.39826e-07	Acidobacteria	TRAP-type C4-dicarboxylate transport system, large permease component	Rhizosphere	NA	0.00979997	0.129608	0.534874	0.172803	3.09529	0.00196624	-0.5932	0.295371	-2.00832	0.0446092
COG1593	0.000362128	1.39826e-07	Bacteroidetes	TRAP-type C4-dicarboxylate transport system, large permease component	NA	Oligotroph	0.42426	0.03516	1.06139	0.761129	1.3945	0.163168	-1.30105	0.517435	-2.51442	0.011923
COG1355	0.000361773	2.28517e-06	Alphaproteobacteria	Predicted class III extradiol dioxygenase, MEMO1 family	Soil	Oligotroph	0.000104721	3.81999e-05	-0.881537	0.2085	-4.228	2.35782e-05	-1.23702	0.278397	-4.44338	8.85582e-06
COG1355	0.000361773	2.28517e-06	Actinobacteria	Predicted class III extradiol dioxygenase, MEMO1 family	NA	Copiotroph	0.392152	0.0125812	0.2449	0.223594	1.09529	0.273389	0.664091	0.245556	2.70444	0.00684191
COG1355	0.000361773	2.28517e-06	Acidobacteria	Predicted class III extradiol dioxygenase, MEMO1 family	Soil	Oligotroph	0.0189685	0.0387619	-0.417469	0.146999	-2.83995	0.0045121	-0.640576	0.242293	-2.64381	0.00819779
COG1355	0.000361773	2.28517e-06	Bacteroidetes	Predicted class III extradiol dioxygenase, MEMO1 family	NA	Oligotroph	0.208853	0.00140721	2.22597	1.0525	2.11494	0.0344347	-2.04407	0.551792	-3.70443	0.000211867
COG1355	0.000361773	2.28517e-06	Gammaproteobacteria	Predicted class III extradiol dioxygenase, MEMO1 family	Soil	Oligotroph	3.11218e-08	1.57795e-06	-1.34653	0.220238	-6.11398	9.7178e-10	-2.43468	0.473528	-5.14158	2.72441e-07
COG1266	0.000361655	2.83241e-06	Alphaproteobacteria	Membrane protease YdiL, CAAX protease family	Soil	Oligotroph	0.000438189	0.0067743	-0.456696	0.118662	-3.84872	0.000118739	-0.295417	0.100644	-2.93526	0.00333273
COG1266	0.000361655	2.83241e-06	Acidobacteria	Membrane protease YdiL, CAAX protease family	Soil	NA	0.000492476	0.441493	-1.75225	0.428316	-4.09101	4.29499e-05	0.714746	0.654156	1.09262	0.274559
COG1266	0.000361655	2.83241e-06	Bacteroidetes	Membrane protease YdiL, CAAX protease family	NA	Copiotroph	0.174744	0.017388	-1.49014	0.661549	-2.25249	0.024291	0.909085	0.32197	2.82351	0.00475013
COG1266	0.000361655	2.83241e-06	Gammaproteobacteria	Membrane protease YdiL, CAAX protease family	NA	Copiotroph	0.248517	0.000120133	0.130104	0.0960922	1.35395	0.175753	1.00633	0.242082	4.15696	3.22514e-05
COG0129	0.000361591	1.3823e-07	Alphaproteobacteria	Dihydroxyacid dehydratase/phosphogluconate dehydratase	NA	Copiotroph	0.875373	0.00223246	-0.0358713	0.18725	-0.191569	0.84808	1.25249	0.377792	3.3153	0.000915451
COG0129	0.000361591	1.3823e-07	Actinobacteria	Dihydroxyacid dehydratase/phosphogluconate dehydratase	Rhizosphere	Copiotroph	0.000837885	9.70675e-08	0.524937	0.137942	3.80548	0.000141532	1.08655	0.193809	5.60627	2.06738e-08
COG0129	0.000361591	1.3823e-07	Acidobacteria	Dihydroxyacid dehydratase/phosphogluconate dehydratase	Rhizosphere	NA	0.00818575	0.0503497	0.550904	0.174219	3.16214	0.00156616	0.698098	0.277929	2.51178	0.0120123
COG0129	0.000361591	1.3823e-07	Bacteroidetes	Dihydroxyacid dehydratase/phosphogluconate dehydratase	NA	Oligotroph	0.814894	0.0438535	0.0519875	0.151805	0.342462	0.732003	-0.524118	0.216884	-2.41658	0.0156672
COG3442	0.000361053	4.32249e-05	Actinobacteria	Glutamine amidotransferase related to the GATase domain of CobQ	Soil	Oligotroph	0.00509625	8.87045e-05	-0.308486	0.0952948	-3.23717	0.00120721	-0.391697	0.0944535	-4.14699	3.36878e-05
COG1297	0.000360495	2.61151e-05	Alphaproteobacteria	Predicted oligopeptide transporter, OPT family	Rhizosphere	Copiotroph	1.31153e-07	1.07153e-08	1.31934	0.231321	5.70352	1.17356e-08	1.87186	0.307513	6.0871	1.14971e-09
COG1297	0.000360495	2.61151e-05	Actinobacteria	Predicted oligopeptide transporter, OPT family	NA	Copiotroph	0.0708714	0.00319698	0.848185	0.390808	2.17034	0.0299813	1.26651	0.40026	3.16422	0.00155499
COG1297	0.000360495	2.61151e-05	Bacteroidetes	Predicted oligopeptide transporter, OPT family	NA	Oligotroph	0.170734	0.00109556	-0.62872	0.275051	-2.28583	0.0222643	-1.10866	0.293283	-3.78016	0.000156728
COG1297	0.000360495	2.61151e-05	Gammaproteobacteria	Predicted oligopeptide transporter, OPT family	NA	Copiotroph	0.825844	1.80227e-05	0.0203646	0.076403	0.266542	0.789822	0.781074	0.169149	4.61767	3.88065e-06
COG0837	0.000360209	0.000432225	Alphaproteobacteria	Glucokinase	Rhizosphere	Copiotroph	2.0486e-05	2.40702e-15	0.544525	0.117644	4.62858	3.68177e-06	1.16195	0.139354	8.33808	7.55071e-17
COG0837	0.000360209	0.000432225	Acidobacteria	Glucokinase	Soil	Copiotroph	0.0052936	0.0470857	-0.559921	0.168628	-3.32046	0.000898693	0.68515	0.269072	2.54635	0.0108857
COG0837	0.000360209	0.000432225	Gammaproteobacteria	Glucokinase	Rhizosphere	Copiotroph	7.90255e-10	8.34917e-08	1.44103	0.210166	6.85663	7.05061e-12	1.82423	0.31935	5.71232	1.11447e-08
COG4986	0.000359968	0.00297535	Alphaproteobacteria	ABC-type anion transport system, duplicated permease component	Soil	Oligotroph	4.55426e-07	0.0112862	-0.811178	0.148644	-5.4572	4.8371e-08	-0.276382	0.100494	-2.75023	0.00595538
COG4986	0.000359968	0.00297535	Actinobacteria	ABC-type anion transport system, duplicated permease component	NA	Copiotroph	0.0503472	0.0305441	-0.878182	0.376464	-2.33271	0.0196633	0.808854	0.341119	2.37118	0.0177316
COG4986	0.000359968	0.00297535	Gammaproteobacteria	ABC-type anion transport system, duplicated permease component	Soil	Copiotroph	0.0211583	3.92382e-06	-0.397715	0.152431	-2.60915	0.00907681	0.695427	0.140394	4.95338	7.29354e-07
COG4635	0.000359428	0.00271706	Actinobacteria	Protoporphyrinogen IX oxidase, menaquinone-dependent (flavodoxin domain)	Rhizosphere	Copiotroph	3.63963e-12	0.0109513	0.973194	0.127052	7.65978	1.86247e-14	0.241652	0.0877605	2.75354	0.00589539
COG4635	0.000359428	0.00271706	Acidobacteria	Protoporphyrinogen IX oxidase, menaquinone-dependent (flavodoxin domain)	NA	Copiotroph	0.0799924	0.00778669	0.48661	0.221187	2.19999	0.0278073	1.16348	0.338216	3.44005	0.000581605
COG4635	0.000359428	0.00271706	Bacteroidetes	Protoporphyrinogen IX oxidase, menaquinone-dependent (flavodoxin domain)	NA	Oligotroph	0.135888	0.00322346	0.672656	0.274996	2.44606	0.0144428	-0.702	0.204118	-3.43919	0.000583465
COG3934	0.000359307	1.3482e-11	Alphaproteobacteria	Endo-1,4-beta-mannosidase	Rhizosphere	Copiotroph	0.000895972	2.78831e-05	1.40046	0.383484	3.65193	0.000260275	2.665	0.589645	4.51966	6.19388e-06
COG3934	0.000359307	1.3482e-11	Actinobacteria	Endo-1,4-beta-mannosidase	Rhizosphere	Copiotroph	0.00100322	5.51096e-06	0.676159	0.180251	3.75122	0.000175978	0.84928	0.177406	4.78721	1.69113e-06
COG3934	0.000359307	1.3482e-11	Acidobacteria	Endo-1,4-beta-mannosidase	Rhizosphere	NA	2.47494e-06	0.192304	1.57226	0.28753	5.46816	4.5473e-08	-0.921505	0.526781	-1.74932	0.0802365
COG3934	0.000359307	1.3482e-11	Bacteroidetes	Endo-1,4-beta-mannosidase	Rhizosphere	NA	0.0257319	0.718995	0.861829	0.241072	3.57499	0.000350246	0.0589007	0.112723	0.522525	0.601305
COG3934	0.000359307	1.3482e-11	Gammaproteobacteria	Endo-1,4-beta-mannosidase	Rhizosphere	Copiotroph	0.0108557	0.000152148	1.38345	0.481349	2.87411	0.00405173	2.61613	0.638825	4.09523	4.21748e-05
COG3487	0.000358448	1.87745e-06	Alphaproteobacteria	Imelysin-like iron-regulated protein IrpA, duplicated M75 peptidase-like domain	Rhizosphere	NA	1.89446e-05	0.203572	1.0726	0.230694	4.64947	3.32791e-06	0.179847	0.125537	1.43263	0.151965
COG3487	0.000358448	1.87745e-06	Gammaproteobacteria	Imelysin-like iron-regulated protein IrpA, duplicated M75 peptidase-like domain	Rhizosphere	Copiotroph	0.0173444	0.00279761	1.71239	0.636279	2.69126	0.0071183	3.56188	1.08854	3.27217	0.00106725
COG0620	0.00035818	9.62247e-05	Alphaproteobacteria	Methionine synthase II (cobalamin-independent)	Soil	Oligotroph	2.28528e-08	4.3197e-10	-1.18184	0.195589	-6.04247	1.51773e-09	-1.65657	0.25015	-6.6223	3.5364e-11
COG0620	0.00035818	9.62247e-05	Actinobacteria	Methionine synthase II (cobalamin-independent)	NA	Copiotroph	0.654347	1.41956e-05	0.0383822	0.066967	0.573151	0.566543	0.479592	0.104813	4.57571	4.74606e-06
COG0620	0.00035818	9.62247e-05	Bacteroidetes	Methionine synthase II (cobalamin-independent)	NA	Copiotroph	0.413009	3.04962e-05	0.374682	0.263528	1.42179	0.155087	1.07436	0.220257	4.87774	1.07309e-06
COG0620	0.00035818	9.62247e-05	Gammaproteobacteria	Methionine synthase II (cobalamin-independent)	Soil	Oligotroph	0.0031459	2.29275e-06	-0.558308	0.168268	-3.31797	0.000906736	-0.723783	0.142869	-5.06605	4.06151e-07
COG2820	0.00035759	5.60644e-05	Alphaproteobacteria	Uridine phosphorylase	Soil	Oligotroph	0.000327191	9.95552e-10	-0.537209	0.136758	-3.92818	8.55921e-05	-1.46005	0.225166	-6.48434	8.91198e-11
COG2820	0.00035759	5.60644e-05	Actinobacteria	Uridine phosphorylase	Soil	Oligotroph	0.0175304	1.25709e-08	-0.319533	0.115016	-2.77816	0.00546675	-0.796679	0.133224	-5.97998	2.23169e-09
COG2820	0.00035759	5.60644e-05	Gammaproteobacteria	Uridine phosphorylase	Rhizosphere	Copiotroph	0.0339681	0.0463293	0.951908	0.395173	2.40884	0.0160033	0.60859	0.281934	2.15863	0.030879
COG0767	0.000357331	0.000204268	Alphaproteobacteria	Permease subunit MlaE of the ABC-type intermembrane phospholipid transporter Mla	Rhizosphere	Copiotroph	5.24111e-08	6.08831e-06	1.11622	0.189643	5.88589	3.95907e-09	0.966348	0.19842	4.87022	1.11472e-06
COG0767	0.000357331	0.000204268	Actinobacteria	Permease subunit MlaE of the ABC-type intermembrane phospholipid transporter Mla	Soil	NA	0.00246487	0.793925	-0.53196	0.153218	-3.47192	0.000516749	-0.0281955	0.0904576	-0.311698	0.75527
COG0767	0.000357331	0.000204268	Acidobacteria	Permease subunit MlaE of the ABC-type intermembrane phospholipid transporter Mla	Soil	NA	0.00348846	0.322409	-0.586844	0.169396	-3.46433	0.000531558	-0.293692	0.214044	-1.37211	0.170029
COG0767	0.000357331	0.000204268	Gammaproteobacteria	Permease subunit MlaE of the ABC-type intermembrane phospholipid transporter Mla	NA	Copiotroph	0.388794	0.0406745	0.24913	0.242636	1.02676	0.304532	0.680069	0.305048	2.22938	0.0257884
COG4988	0.000357264	0.000192887	Alphaproteobacteria	ABC-type transport system involved in cytochrome bd biosynthesis, ATPase and permease components	Rhizosphere	Copiotroph	0.00140117	0.000573367	0.719707	0.204513	3.51913	0.000432959	1.29405	0.346724	3.73221	0.000189806
COG4988	0.000357264	0.000192887	Actinobacteria	ABC-type transport system involved in cytochrome bd biosynthesis, ATPase and permease components	Rhizosphere	Copiotroph	1.17808e-05	6.48563e-12	0.466681	0.0954631	4.88859	1.01558e-06	0.970999	0.134896	7.19811	6.10508e-13
COG4988	0.000357264	0.000192887	Gammaproteobacteria	ABC-type transport system involved in cytochrome bd biosynthesis, ATPase and permease components	Rhizosphere	Copiotroph	0.00120737	8.96216e-06	1.05304	0.290543	3.62439	0.00028965	1.66851	0.349542	4.77342	1.81122e-06
COG1104	0.000356943	2.89024e-06	Alphaproteobacteria	Cysteine desulfurase/Cysteine sulfinate desulfinase IscS or related enzyme, NifS family	NA	Copiotroph	0.225154	0.0256288	0.177903	0.123667	1.43856	0.150274	0.241191	0.0992171	2.43094	0.0150596
COG1104	0.000356943	2.89024e-06	Actinobacteria	Cysteine desulfurase/Cysteine sulfinate desulfinase IscS or related enzyme, NifS family	Rhizosphere	Copiotroph	1.45779e-06	1.86629e-18	0.723362	0.135161	5.35185	8.70594e-08	1.79692	0.196162	9.16036	5.1725e-20
COG1104	0.000356943	2.89024e-06	Gammaproteobacteria	Cysteine desulfurase/Cysteine sulfinate desulfinase IscS or related enzyme, NifS family	NA	Oligotroph	0.206195	0.00420684	-0.165674	0.111861	-1.48107	0.138587	-0.378928	0.120799	-3.13685	0.00170772
COG1469	0.000356799	0.00115282	Actinobacteria	GTP cyclohydrolase FolE2	Soil	Oligotroph	2.32221e-06	3.51719e-29	-0.598525	0.113988	-5.25079	1.51448e-07	-2.04952	0.173203	-11.833	2.6346e-32
COG1469	0.000356799	0.00115282	Gammaproteobacteria	GTP cyclohydrolase FolE2	Soil	Oligotroph	0.000108891	3.85665e-06	-0.561375	0.130228	-4.31071	1.62729e-05	-0.789465	0.159263	-4.957	7.15904e-07
COG1765	0.000356674	3.22474e-05	Alphaproteobacteria	Uncharacterized OsmC-related protein	Soil	Oligotroph	1.51524e-08	0.00105967	-0.947703	0.154793	-6.12239	9.21817e-10	-0.562651	0.158473	-3.55045	0.000384573
COG1765	0.000356674	3.22474e-05	Actinobacteria	Uncharacterized OsmC-related protein	Soil	Oligotroph	0.0137742	1.47945e-06	-0.295306	0.102736	-2.87443	0.00404759	-0.610355	0.120386	-5.06999	3.97845e-07
COG1765	0.000356674	3.22474e-05	Acidobacteria	Uncharacterized OsmC-related protein	Soil	Oligotroph	0.000454681	0.000312712	-0.721228	0.175251	-4.1154	3.86512e-05	-1.35915	0.297407	-4.57002	4.87677e-06
COG1765	0.000356674	3.22474e-05	Gammaproteobacteria	Uncharacterized OsmC-related protein	Rhizosphere	NA	0.0459951	0.0959552	0.320625	0.14107	2.27281	0.0230374	0.311303	0.174373	1.78527	0.0742168
COG1543	0.000355636	0.000159405	Actinobacteria	Predicted glycosyl hydrolase, contains GH57 and DUF1957 domains	Soil	Oligotroph	0.00471568	0.000644504	-0.539891	0.165527	-3.26166	0.00110763	-0.597828	0.164462	-3.63506	0.000277917
COG1543	0.000355636	0.000159405	Acidobacteria	Predicted glycosyl hydrolase, contains GH57 and DUF1957 domains	NA	Copiotroph	0.470131	0.00908578	0.159275	0.15965	0.997648	0.31845	1.01359	0.300818	3.36944	0.000753212
COG4106	0.00035477	0.000423001	Alphaproteobacteria	Trans-aconitate methyltransferase	Soil	NA	9.5814e-05	0.306356	-0.524272	0.123335	-4.25081	2.13001e-05	-0.0857101	0.0734385	-1.1671	0.24317
COG4106	0.00035477	0.000423001	Actinobacteria	Trans-aconitate methyltransferase	NA	Copiotroph	0.156401	2.89192e-06	-0.155408	0.089308	-1.74014	0.081835	0.489261	0.0993326	4.92549	8.415e-07
COG4106	0.00035477	0.000423001	Bacteroidetes	Trans-aconitate methyltransferase	NA	Copiotroph	0.146629	0.00671205	0.547731	0.228841	2.3935	0.0166885	0.491863	0.154284	3.18804	0.0014324
COG4106	0.00035477	0.000423001	Gammaproteobacteria	Trans-aconitate methyltransferase	Rhizosphere	Copiotroph	0.000374578	1.59744e-05	0.582653	0.146693	3.97192	7.12951e-05	0.542919	0.116893	4.64458	3.40772e-06
COG4995	0.000354677	2.00275e-06	Alphaproteobacteria	Uncharacterized conserved protein, contains CHAT domain	NA	Copiotroph	0.279114	0.00176887	0.199276	0.154036	1.2937	0.195769	0.778669	0.229764	3.38899	0.000701503
COG4995	0.000354677	2.00275e-06	Actinobacteria	Uncharacterized conserved protein, contains CHAT domain	Rhizosphere	Copiotroph	0.0217792	0.000477933	0.389934	0.144655	2.69562	0.00702573	0.52778	0.141949	3.71811	0.00020072
COG4995	0.000354677	2.00275e-06	Acidobacteria	Uncharacterized conserved protein, contains CHAT domain	Soil	Oligotroph	0.00240881	0.00639582	-0.63177	0.176131	-3.58693	0.00033459	-1.03893	0.293437	-3.54056	0.00039928
COG4995	0.000354677	2.00275e-06	Bacteroidetes	Uncharacterized conserved protein, contains CHAT domain	NA	Oligotroph	0.707782	9.51729e-05	0.131427	0.223605	0.587764	0.55669	-1.01641	0.224379	-4.52988	5.90178e-06
COG4995	0.000354677	2.00275e-06	Gammaproteobacteria	Uncharacterized conserved protein, contains CHAT domain	Soil	NA	0.00245697	0.247067	-0.591648	0.174094	-3.39844	0.000677722	0.133086	0.106328	1.25165	0.210698
COG0477	0.00035437	0.00362358	Alphaproteobacteria	MFS family permease, includes anhydromuropeptide permease AmpG	Soil	NA	0.00296439	0.0905952	-3.35696	1.02305	-3.28132	0.00103321	0.573309	0.306199	1.87234	0.0611593
COG0477	0.00035437	0.00362358	Acidobacteria	MFS family permease, includes anhydromuropeptide permease AmpG	Soil	NA	4.72936e-05	NA	-3.49401	0.733454	-4.76377	1.90009e-06	NA	NA	NA	NA
COG0477	0.00035437	0.00362358	Bacteroidetes	MFS family permease, includes anhydromuropeptide permease AmpG	NA	Copiotroph	0.107102	0.0323024	-2.60669	0.986501	-2.64236	0.00823309	0.577878	0.2264	2.55246	0.0106964
COG3964	0.000354093	3.51209e-05	Alphaproteobacteria	Predicted amidohydrolase	Soil	Oligotroph	4.23577e-08	5.58483e-11	-1.02808	0.173499	-5.92554	3.11277e-09	-1.24308	0.179181	-6.9376	3.98815e-12
COG3964	0.000354093	3.51209e-05	Actinobacteria	Predicted amidohydrolase	Soil	NA	0.00747899	0.196232	-0.785477	0.253227	-3.10187	0.00192301	-0.342492	0.232351	-1.47403	0.140474
COG3964	0.000354093	3.51209e-05	Acidobacteria	Predicted amidohydrolase	Rhizosphere	Copiotroph	0.000157222	0.0122036	0.899234	0.203279	4.42364	9.70527e-06	1.02528	0.317457	3.22967	0.00123935
COG3964	0.000354093	3.51209e-05	Gammaproteobacteria	Predicted amidohydrolase	Soil	Oligotroph	0.0385253	0.0473897	-0.414353	0.176146	-2.35233	0.0186564	-0.52286	0.243406	-2.14809	0.0317062
COG1368	0.000353747	4.41172e-11	Alphaproteobacteria	Phosphoglycerol transferase MdoB/OpgB, AlkP superfamily	Rhizosphere	NA	5.75808e-05	0.756908	0.981562	0.224154	4.37896	1.19248e-05	0.0463957	0.124594	0.372376	0.709613
COG1368	0.000353747	4.41172e-11	Bacteroidetes	Phosphoglycerol transferase MdoB/OpgB, AlkP superfamily	NA	Copiotroph	0.378817	0.000602252	0.306931	0.200722	1.52914	0.12623	1.00338	0.252661	3.97125	7.14964e-05
COG1368	0.000353747	4.41172e-11	Gammaproteobacteria	Phosphoglycerol transferase MdoB/OpgB, AlkP superfamily	NA	Copiotroph	0.221307	0.00112997	0.155913	0.108776	1.43334	0.151762	0.469466	0.132262	3.5495	0.000385959
COG1144	0.000353147	3.92479e-05	Acidobacteria	Pyruvate:ferredoxin oxidoreductase or related 2-oxoacid:ferredoxin oxidoreductase, delta subunit	NA	Oligotroph	0.509974	0.0167798	-0.122313	0.133567	-0.915737	0.359805	-0.752836	0.244538	-3.07861	0.00207969
COG1144	0.000353147	3.92479e-05	Bacteroidetes	Pyruvate:ferredoxin oxidoreductase or related 2-oxoacid:ferredoxin oxidoreductase, delta subunit	NA	Oligotroph	0.248314	0.00376221	1.11312	0.57195	1.94618	0.0516332	-1.39397	0.411644	-3.38634	0.000708305
COG1327	0.000352897	0.000135742	Actinobacteria	Transcriptional regulator NrdR, contains Zn-ribbon and ATP-cone domains	Rhizosphere	Copiotroph	1.11066e-05	3.41909e-18	0.496709	0.101342	4.90133	9.51911e-07	1.35133	0.148645	9.09095	9.81762e-20
COG1327	0.000352897	0.000135742	Gammaproteobacteria	Transcriptional regulator NrdR, contains Zn-ribbon and ATP-cone domains	Rhizosphere	NA	0.00462355	0.0524858	0.377023	0.118406	3.18415	0.00145181	0.436899	0.208615	2.09429	0.0362346
COG2316	0.00035268	0.00011719	Actinobacteria	Predicted hydrolase, HD superfamily	NA	Oligotroph	0.0766588	2.87804e-13	-0.225102	0.105685	-2.12994	0.0331767	-1.28261	0.167868	-7.64055	2.16302e-14
COG2316	0.00035268	0.00011719	Acidobacteria	Predicted hydrolase, HD superfamily	Soil	NA	0.000345144	0.346051	-0.558075	0.132837	-4.20121	2.65495e-05	-0.193191	0.14789	-1.30632	0.191444
COG2316	0.00035268	0.00011719	Bacteroidetes	Predicted hydrolase, HD superfamily	NA	Oligotroph	0.703038	0.000389049	0.094562	0.157522	0.600309	0.5483	-0.987988	0.240383	-4.11005	3.9557e-05
COG1584	0.000352455	0.000191266	Alphaproteobacteria	Succinate-acetate transporter SatP	Rhizosphere	Copiotroph	0.0180528	0.000489621	0.703958	0.264576	2.66071	0.00779769	1.42584	0.377287	3.77919	0.000157338
COG1584	0.000352455	0.000191266	Acidobacteria	Succinate-acetate transporter SatP	NA	Copiotroph	0.662977	0.00046077	0.196449	0.311062	0.631543	0.527686	1.66401	0.372248	4.47016	7.81607e-06
COG1584	0.000352455	0.000191266	Bacteroidetes	Succinate-acetate transporter SatP	NA	Oligotroph	0.595165	0.00399554	0.165176	0.184345	0.896016	0.370244	-0.696055	0.206781	-3.36614	0.000762277
COG1584	0.000352455	0.000191266	Gammaproteobacteria	Succinate-acetate transporter SatP	NA	Copiotroph	0.120718	7.35458e-05	0.547717	0.30579	1.79115	0.0732686	1.91005	0.446263	4.28011	1.86801e-05
COG1803	0.000352075	1.11323e-07	Alphaproteobacteria	Methylglyoxal synthase	Rhizosphere	Copiotroph	0.000745615	2.32888e-05	1.61509	0.436203	3.70262	0.000213384	3.11818	0.683655	4.56104	5.09015e-06
COG1803	0.000352075	1.11323e-07	Actinobacteria	Methylglyoxal synthase	Soil	Oligotroph	0.00117549	0.0101454	-0.963157	0.260239	-3.70104	0.000214714	-0.683013	0.245569	-2.78134	0.00541343
COG1803	0.000352075	1.11323e-07	Acidobacteria	Methylglyoxal synthase	Soil	NA	0.0142167	0.0612749	-0.874987	0.29594	-2.95664	0.00311011	-1.74778	0.725155	-2.41021	0.0159432
COG1803	0.000352075	1.11323e-07	Bacteroidetes	Methylglyoxal synthase	NA	Oligotroph	0.783697	0.000143982	0.0695217	0.171185	0.406119	0.684655	-1.00867	0.22894	-4.40584	1.05372e-05
COG1803	0.000352075	1.11323e-07	Gammaproteobacteria	Methylglyoxal synthase	Rhizosphere	Copiotroph	1.84689e-05	2.67879e-16	0.918746	0.193319	4.75248	2.00938e-06	2.13083	0.245636	8.67477	4.14384e-18
COG0602	0.000352027	7.76243e-05	Alphaproteobacteria	Organic radical activating enzyme NrdG/QueE	Rhizosphere	Copiotroph	3.22435e-09	1.81405e-13	0.935237	0.146092	6.4017	1.53657e-10	1.2771	0.164384	7.76899	7.9113e-15
COG0602	0.000352027	7.76243e-05	Actinobacteria	Organic radical activating enzyme NrdG/QueE	NA	Copiotroph	0.244379	5.66756e-07	0.252453	0.172836	1.46065	0.144112	1.35003	0.256482	5.26364	1.41229e-07
COG0602	0.000352027	7.76243e-05	Acidobacteria	Organic radical activating enzyme NrdG/QueE	Soil	NA	0.0200897	0.185062	-0.37614	0.133466	-2.81825	0.00482857	-0.308095	0.173485	-1.77592	0.0757464
COG0602	0.000352027	7.76243e-05	Gammaproteobacteria	Organic radical activating enzyme NrdG/QueE	Rhizosphere	Copiotroph	1.45925e-05	3.736e-08	0.698034	0.145217	4.80683	1.53339e-06	1.92096	0.327798	5.86019	4.62339e-09
COG1912	0.00035077	1.58392e-06	Alphaproteobacteria	Stereoselective (R,S)-S-adenosylmethionine hydrolase (adenosine-forming)	Soil	Oligotroph	1.12956e-06	0.000640489	-1.53739	0.291495	-5.27416	1.33362e-07	-1.12792	0.304798	-3.70055	0.00021513
COG1912	0.00035077	1.58392e-06	Actinobacteria	Stereoselective (R,S)-S-adenosylmethionine hydrolase (adenosine-forming)	Soil	Oligotroph	2.21536e-05	9.54619e-11	-0.435816	0.091882	-4.74321	2.10354e-06	-0.656621	0.0966934	-6.79075	1.11551e-11
COG1912	0.00035077	1.58392e-06	Acidobacteria	Stereoselective (R,S)-S-adenosylmethionine hydrolase (adenosine-forming)	Soil	Oligotroph	0.0455954	0.00667111	-0.33345	0.135219	-2.46599	0.0136635	-1.0615	0.301522	-3.52049	0.000430747
COG1912	0.00035077	1.58392e-06	Gammaproteobacteria	Stereoselective (R,S)-S-adenosylmethionine hydrolase (adenosine-forming)	Soil	Oligotroph	0.0338114	0.0431339	-0.565434	0.234475	-2.41149	0.0158876	-0.807576	0.367794	-2.19573	0.0281112
COG1760	0.000350456	3.4197e-06	Alphaproteobacteria	L-serine deaminase	Rhizosphere	Copiotroph	4.35848e-08	2.90688e-08	1.20593	0.203716	5.91966	3.22605e-09	2.17205	0.367555	5.90945	3.43251e-09
COG1760	0.000350456	3.4197e-06	Actinobacteria	L-serine deaminase	Rhizosphere	Copiotroph	4.6072e-06	5.71214e-10	0.636291	0.124667	5.10391	3.32704e-07	1.23534	0.189916	6.50465	7.78734e-11
COG1760	0.000350456	3.4197e-06	Acidobacteria	L-serine deaminase	Rhizosphere	Copiotroph	0.00931342	0.020976	0.452676	0.145403	3.11325	0.00185036	0.882438	0.299821	2.94321	0.00324827
COG1760	0.000350456	3.4197e-06	Gammaproteobacteria	L-serine deaminase	Rhizosphere	Copiotroph	0.000335417	2.91563e-10	0.599113	0.149632	4.0039	6.2306e-05	1.88453	0.282237	6.67711	2.43697e-11
COG1312	0.000350138	8.74982e-08	Alphaproteobacteria	D-mannonate dehydratase	Rhizosphere	Copiotroph	0.000204438	0.000339055	0.849668	0.209568	4.05438	5.02675e-05	1.20615	0.310522	3.88426	0.000102642
COG1312	0.000350138	8.74982e-08	Actinobacteria	D-mannonate dehydratase	Rhizosphere	Copiotroph	0.0436286	6.87448e-05	0.92304	0.384993	2.39755	0.0165052	1.90285	0.452116	4.20875	2.56785e-05
COG1312	0.000350138	8.74982e-08	Acidobacteria	D-mannonate dehydratase	Rhizosphere	Copiotroph	5.21028e-05	0.0386503	1.01167	0.213731	4.73337	2.20818e-06	0.718148	0.271443	2.64567	0.00815304
COG1312	0.000350138	8.74982e-08	Gammaproteobacteria	D-mannonate dehydratase	Rhizosphere	Copiotroph	0.0021688	2.36569e-05	1.13694	0.330379	3.44132	0.000578885	2.09139	0.459106	4.55536	5.22954e-06
COG5486	0.00035002	2.71218e-06	Alphaproteobacteria	Predicted metal-binding membrane protein	Soil	Oligotroph	9.74365e-06	4.29282e-15	-0.569447	0.118523	-4.80454	1.55108e-06	-1.15749	0.140131	-8.26005	1.45612e-16
COG5486	0.00035002	2.71218e-06	Actinobacteria	Predicted metal-binding membrane protein	Soil	Oligotroph	3.70223e-15	1.16654e-32	-1.00233	0.115713	-8.66225	4.62548e-18	-1.58055	0.126245	-12.5197	5.82542e-36
COG2017	0.000349837	0.000743268	Alphaproteobacteria	Galactose mutarotase or related enzyme	Rhizosphere	Copiotroph	4.07178e-07	1.33713e-17	0.994351	0.18145	5.48004	4.2524e-08	2.16851	0.240981	8.99866	2.28482e-19
COG2017	0.000349837	0.000743268	Actinobacteria	Galactose mutarotase or related enzyme	Rhizosphere	Copiotroph	1.71671e-05	1.21836e-26	0.466152	0.0970724	4.80211	1.57e-06	1.53224	0.136198	11.2501	2.31276e-29
COG2017	0.000349837	0.000743268	Acidobacteria	Galactose mutarotase or related enzyme	Rhizosphere	NA	0.0222016	0.0743514	0.440374	0.15872	2.77453	0.00552812	0.563541	0.244351	2.30628	0.021095
COG2017	0.000349837	0.000743268	Gammaproteobacteria	Galactose mutarotase or related enzyme	Rhizosphere	Copiotroph	5.84946e-05	3.54808e-12	0.872155	0.195121	4.46983	7.82828e-06	1.96032	0.26658	7.35357	1.92984e-13
COG4336	0.000349175	0.00157156	Alphaproteobacteria	Uncharacterized conserved protein YcsI, UPF0317/DUF1446 family	Soil	Oligotroph	2.06772e-10	2.42822e-18	-1.22504	0.178393	-6.86711	6.5517e-12	-1.95965	0.212695	-9.21344	3.15836e-20
COG4336	0.000349175	0.00157156	Actinobacteria	Uncharacterized conserved protein YcsI, UPF0317/DUF1446 family	NA	Copiotroph	0.0614047	3.37365e-10	0.511978	0.228675	2.23889	0.0251633	2.29587	0.348294	6.59176	4.34657e-11
COG3021	0.000349102	0.000139932	Alphaproteobacteria	Uncharacterized conserved protein YafD, endonuclease/exonuclease/phosphatase (EEP) superfamily	Rhizosphere	Copiotroph	1.08718e-05	0.000658579	0.931582	0.194968	4.77814	1.76926e-06	0.840917	0.227724	3.69271	0.000221878
COG3021	0.000349102	0.000139932	Actinobacteria	Uncharacterized conserved protein YafD, endonuclease/exonuclease/phosphatase (EEP) superfamily	Rhizosphere	Copiotroph	1.55373e-09	3.22506e-11	0.751785	0.112862	6.66111	2.71767e-11	1.10004	0.158116	6.95721	3.47066e-12
COG3021	0.000349102	0.000139932	Bacteroidetes	Uncharacterized conserved protein YafD, endonuclease/exonuclease/phosphatase (EEP) superfamily	NA	Copiotroph	0.277107	0.00440804	1.42835	0.770593	1.85358	0.0637997	1.86905	0.560855	3.33251	0.000860676
COG3685	0.000348966	0.000458652	Alphaproteobacteria	Ferritin-like metal-binding protein YciE	NA	Oligotroph	0.672614	6.3655e-09	0.063352	0.118853	0.533028	0.594014	-0.901166	0.145896	-6.17677	6.54246e-10
COG3685	0.000348966	0.000458652	Actinobacteria	Ferritin-like metal-binding protein YciE	Soil	Oligotroph	7.91399e-05	2.32829e-12	-0.656468	0.148088	-4.43297	9.2943e-06	-1.40757	0.191618	-7.34573	2.04634e-13
COG3685	0.000348966	0.000458652	Acidobacteria	Ferritin-like metal-binding protein YciE	NA	Copiotroph	0.778711	0.03225	0.0520678	0.133777	0.389213	0.697119	0.65106	0.238891	2.72534	0.00642354
COG3685	0.000348966	0.000458652	Bacteroidetes	Ferritin-like metal-binding protein YciE	NA	Copiotroph	0.242638	0.0103606	0.549544	0.278867	1.97063	0.0487665	0.717197	0.236795	3.02877	0.00245555
COG3685	0.000348966	0.000458652	Gammaproteobacteria	Ferritin-like metal-binding protein YciE	Rhizosphere	Copiotroph	1.13755e-05	8.3531e-09	1.32625	0.272719	4.86306	1.15587e-06	2.18179	0.356143	6.12615	9.00334e-10
COG0122	0.000348864	1.08931e-05	Actinobacteria	3-methyladenine DNA glycosylase/8-oxoguanine DNA glycosylase	NA	Oligotroph	0.156652	0.00372008	-0.254781	0.146529	-1.73878	0.082073	-0.500673	0.160566	-3.11818	0.0018197
COG0122	0.000348864	1.08931e-05	Acidobacteria	3-methyladenine DNA glycosylase/8-oxoguanine DNA glycosylase	Soil	NA	0.0225455	0.142475	-0.436221	0.157609	-2.76774	0.00564465	-0.403525	0.206941	-1.94995	0.0511817
COG0122	0.000348864	1.08931e-05	Gammaproteobacteria	3-methyladenine DNA glycosylase/8-oxoguanine DNA glycosylase	Soil	NA	0.0406034	0.080524	-0.350161	0.150428	-2.32777	0.0199244	0.280344	0.149535	1.87477	0.0608245
COG0559	0.000348583	2.94832e-09	Alphaproteobacteria	Branched-chain amino acid ABC-type transport system, permease component	Soil	Oligotroph	1.0999e-07	4.91782e-10	-1.38691	0.24159	-5.74077	9.42464e-09	-2.18005	0.330337	-6.59947	4.12641e-11
COG0559	0.000348583	2.94832e-09	Actinobacteria	Branched-chain amino acid ABC-type transport system, permease component	NA	Copiotroph	0.228673	0.0301387	0.140314	0.0932624	1.50451	0.13245	0.248065	0.104365	2.3769	0.0174586
COG0559	0.000348583	2.94832e-09	Acidobacteria	Branched-chain amino acid ABC-type transport system, permease component	NA	Oligotroph	0.78515	0.0136734	-0.0459956	0.122672	-0.37495	0.707698	-0.936311	0.294933	-3.17465	0.00150015
COG1420	0.000348529	4.54403e-08	Bacteroidetes	Transcriptional regulator of heat shock response	NA	Oligotroph	0.848053	0.0328108	0.289126	1.04393	0.276958	0.781812	-2.99213	1.17605	-2.54422	0.0109522
COG1420	0.000348529	4.54403e-08	Gammaproteobacteria	Transcriptional regulator of heat shock response	Soil	Oligotroph	0.00149599	0.0379521	-0.51701	0.145336	-3.55735	0.000374616	-0.197062	0.0869964	-2.26517	0.0235022
COG3940	0.00034792	2.66302e-06	Alphaproteobacteria	Beta-xylosidase, GH43 family	Rhizosphere	Copiotroph	0.00116486	0.000265619	3.69397	1.03378	3.57326	0.000352558	4.25725	1.07741	3.95138	7.77009e-05
COG3940	0.00034792	2.66302e-06	Actinobacteria	Beta-xylosidase, GH43 family	Rhizosphere	Copiotroph	0.00374304	1.18214e-09	0.836642	0.250521	3.33961	0.000838958	2.23456	0.349947	6.38544	1.70901e-10
COG3940	0.00034792	2.66302e-06	Acidobacteria	Beta-xylosidase, GH43 family	NA	Copiotroph	0.661665	0.0157366	0.24254	0.38126	0.636154	0.524676	1.33609	0.430304	3.10498	0.00190293
COG3940	0.00034792	2.66302e-06	Bacteroidetes	Beta-xylosidase, GH43 family	NA	Copiotroph	0.103426	5.53591e-06	0.765955	0.28641	2.67433	0.00748784	1.34757	0.244152	5.51938	3.40196e-08
COG3940	0.00034792	2.66302e-06	Gammaproteobacteria	Beta-xylosidase, GH43 family	Rhizosphere	NA	6.79926e-05	NA	1.53916	0.347224	4.43275	9.30392e-06	NA	NA	NA	NA
COG3772	0.00034643	0.00108546	Alphaproteobacteria	Phage-related lysozyme (muramidase), GH24 family	Rhizosphere	Copiotroph	2.8845e-09	1.58868e-06	1.57835	0.245711	6.42362	1.33075e-10	1.9672	0.381743	5.15321	2.56069e-07
COG3772	0.00034643	0.00108546	Actinobacteria	Phage-related lysozyme (muramidase), GH24 family	Rhizosphere	NA	0.000236693	0.133637	1.21087	0.291628	4.15211	3.29431e-05	-0.383492	0.226402	-1.69386	0.0902927
COG3772	0.00034643	0.00108546	Acidobacteria	Phage-related lysozyme (muramidase), GH24 family	NA	Copiotroph	0.237919	0.000242015	0.320616	0.205345	1.56135	0.118441	1.72972	0.370214	4.67222	2.97966e-06
COG3772	0.00034643	0.00108546	Bacteroidetes	Phage-related lysozyme (muramidase), GH24 family	NA	Copiotroph	0.547864	0.00248355	-0.289656	0.282361	-1.02584	0.304968	1.1421	0.323781	3.52737	0.000419706
COG3772	0.00034643	0.00108546	Gammaproteobacteria	Phage-related lysozyme (muramidase), GH24 family	Rhizosphere	Copiotroph	4.73268e-09	1.31895e-09	1.70838	0.263048	6.49456	8.32764e-11	1.34621	0.209211	6.43468	1.23734e-10
COG1788	0.000346272	5.22e-07	Alphaproteobacteria	Acyl CoA:acetate/3-ketoacid CoA transferase, alpha subunit	Soil	NA	0.0141612	0.647323	-0.463612	0.168572	-2.75024	0.00595525	0.078749	0.144363	0.545494	0.585414
COG1788	0.000346272	5.22e-07	Actinobacteria	Acyl CoA:acetate/3-ketoacid CoA transferase, alpha subunit	Rhizosphere	Copiotroph	6.5772e-09	9.35554e-25	0.842183	0.131639	6.39766	1.57774e-10	1.80461	0.167666	10.7631	5.13912e-27
COG1788	0.000346272	5.22e-07	Acidobacteria	Acyl CoA:acetate/3-ketoacid CoA transferase, alpha subunit	Soil	Copiotroph	0.0129428	0.0295604	-0.501798	0.167731	-2.99169	0.00277437	0.76147	0.274425	2.77478	0.00552387
COG1788	0.000346272	5.22e-07	Bacteroidetes	Acyl CoA:acetate/3-ketoacid CoA transferase, alpha subunit	NA	Copiotroph	0.137175	0.000363114	-0.509156	0.208781	-2.43871	0.01474	0.778816	0.188673	4.12786	3.66157e-05
COG1788	0.000346272	5.22e-07	Gammaproteobacteria	Acyl CoA:acetate/3-ketoacid CoA transferase, alpha subunit	Soil	NA	0.00951708	0.238192	-0.500791	0.171131	-2.92637	0.00342945	0.125177	0.098175	1.27504	0.202297
COG2003	0.000346009	2.00637e-15	Alphaproteobacteria	DNA repair protein RadC, contains a helix-hairpin-helix DNA-binding motif	Rhizosphere	Copiotroph	1.83476e-06	0.000202302	0.730466	0.141142	5.17538	2.27445e-07	0.546223	0.135734	4.02421	5.71666e-05
COG2003	0.000346009	2.00637e-15	Gammaproteobacteria	DNA repair protein RadC, contains a helix-hairpin-helix DNA-binding motif	NA	Copiotroph	0.210128	0.0370369	0.175564	0.119629	1.46757	0.14222	0.60504	0.265612	2.27791	0.0227322
COG0367	0.000345712	3.13993e-05	Alphaproteobacteria	Asparagine synthetase B (glutamine-hydrolyzing)	Soil	Oligotroph	0.0389859	0.0243533	-0.278408	0.118662	-2.34623	0.0189643	-0.260188	0.106124	-2.45173	0.014217
COG0367	0.000345712	3.13993e-05	Actinobacteria	Asparagine synthetase B (glutamine-hydrolyzing)	Soil	Oligotroph	1.33007e-08	1.3003e-05	-0.732436	0.116662	-6.27829	3.42322e-10	-0.487901	0.106159	-4.59592	4.30834e-06
COG0367	0.000345712	3.13993e-05	Acidobacteria	Asparagine synthetase B (glutamine-hydrolyzing)	NA	Oligotroph	0.449862	0.000174785	-0.255117	0.24474	-1.0424	0.297226	-1.64948	0.347026	-4.75318	2.00243e-06
COG1550	0.000345665	2.37298e-05	Acidobacteria	Stress-induced protein YlxP, DUF503 family	Soil	NA	0.00433297	0.0572447	-0.454503	0.134081	-3.38977	0.000699517	0.509452	0.207944	2.44995	0.0142875
COG1773	0.000344402	1.83712e-06	Alphaproteobacteria	Flavorubredoxin	Soil	Copiotroph	9.35411e-05	0.046113	-0.906314	0.212877	-4.25746	2.06763e-05	0.363176	0.166208	2.18507	0.0288838
COG1773	0.000344402	1.83712e-06	Actinobacteria	Flavorubredoxin	Soil	NA	0.0282603	0.735209	-0.250566	0.0968179	-2.58801	0.00965312	-0.0192867	0.0473941	-0.406943	0.68405
COG1773	0.000344402	1.83712e-06	Acidobacteria	Flavorubredoxin	Soil	NA	0.0101359	0.646722	-1.45418	0.47176	-3.08247	0.00205291	-0.30305	0.449791	-0.673757	0.500466
COG1773	0.000344402	1.83712e-06	Bacteroidetes	Flavorubredoxin	NA	Copiotroph	0.364815	3.24945e-05	0.420213	0.268976	1.56227	0.118224	1.00129	0.206511	4.84858	1.24351e-06
COG1773	0.000344402	1.83712e-06	Gammaproteobacteria	Flavorubredoxin	Rhizosphere	NA	0.00614845	0.0917108	0.407195	0.132022	3.0843	0.00204034	0.211885	0.117139	1.80884	0.0704764
COG3570	0.000343766	0.000908715	Alphaproteobacteria	Streptomycin 6-kinase	Rhizosphere	Copiotroph	0.0423494	0.00247145	0.656194	0.284339	2.30779	0.0210109	1.0592	0.322845	3.28084	0.00103497
COG3570	0.000343766	0.000908715	Actinobacteria	Streptomycin 6-kinase	Rhizosphere	Copiotroph	1.61998e-05	7.27382e-09	0.488506	0.101448	4.81535	1.4694e-06	0.818794	0.134738	6.07695	1.22487e-09
COG3570	0.000343766	0.000908715	Acidobacteria	Streptomycin 6-kinase	NA	Oligotroph	0.0692943	0.0314305	0.48136	0.211381	2.27721	0.0227738	-1.33448	0.486175	-2.74485	0.00605392
COG3538	0.000343029	3.82719e-14	Alphaproteobacteria	Meiotically up-regulated gene 157 (Mug157) protein (function unknown)	Rhizosphere	Copiotroph	0.000227119	3.71216e-05	3.04631	0.756639	4.02611	5.67078e-05	3.6118	0.811466	4.45095	8.54903e-06
COG3538	0.000343029	3.82719e-14	Actinobacteria	Meiotically up-regulated gene 157 (Mug157) protein (function unknown)	Rhizosphere	Copiotroph	0.000527573	1.22489e-07	1.46846	0.373391	3.93277	8.3974e-05	3.21849	0.578904	5.55962	2.70362e-08
COG3538	0.000343029	3.82719e-14	Acidobacteria	Meiotically up-regulated gene 157 (Mug157) protein (function unknown)	Rhizosphere	Copiotroph	3.85634e-05	2.30247e-06	1.53828	0.319003	4.82215	1.42022e-06	2.43736	0.418463	5.82457	5.72609e-09
COG3538	0.000343029	3.82719e-14	Bacteroidetes	Meiotically up-regulated gene 157 (Mug157) protein (function unknown)	NA	Copiotroph	0.208853	0.000241988	0.574243	0.272749	2.10539	0.0352577	1.02755	0.241726	4.25089	2.12923e-05
COG3538	0.000343029	3.82719e-14	Gammaproteobacteria	Meiotically up-regulated gene 157 (Mug157) protein (function unknown)	Rhizosphere	Copiotroph	0.0377738	0.00207088	1.0174	0.430914	2.36102	0.0182246	3.65114	1.08497	3.36521	0.000764865
COG2442	0.00034164	0.00214725	Alphaproteobacteria	Predicted antitoxin component of a toxin-antitoxin system, DUF433 family	Soil	NA	2.03634e-05	0.112259	-0.826221	0.178434	-4.63041	3.6494e-06	-0.23132	0.131058	-1.76503	0.0775592
COG2442	0.00034164	0.00214725	Actinobacteria	Predicted antitoxin component of a toxin-antitoxin system, DUF433 family	Soil	Oligotroph	0.00836028	0.00056178	-0.38518	0.125928	-3.05874	0.00222272	-0.412236	0.112239	-3.67285	0.000239861
COG2442	0.00034164	0.00214725	Acidobacteria	Predicted antitoxin component of a toxin-antitoxin system, DUF433 family	Soil	Oligotroph	0.003041	0.00637821	-0.502514	0.143193	-3.50934	0.000449222	-0.946323	0.266769	-3.54734	0.000389136
COG2442	0.00034164	0.00214725	Bacteroidetes	Predicted antitoxin component of a toxin-antitoxin system, DUF433 family	NA	Copiotroph	0.37762	0.0221487	-0.348216	0.226884	-1.53478	0.124838	0.44605	0.163891	2.72163	0.00649614
COG2442	0.00034164	0.00214725	Gammaproteobacteria	Predicted antitoxin component of a toxin-antitoxin system, DUF433 family	NA	Oligotroph	0.66554	0.047872	-0.0897892	0.169789	-0.528828	0.596925	-0.541903	0.252983	-2.14205	0.0321894
COG3123	0.000341588	1.49201e-07	Bacteroidetes	Pyrimidine/purine nucleoside phosphorylase YaiE/PpnP, UPF0345/DUF1255 family	NA	Copiotroph	0.306218	0.000726857	0.899605	0.514899	1.74715	0.0806118	1.76166	0.45021	3.91299	9.11617e-05
COG3123	0.000341588	1.49201e-07	Gammaproteobacteria	Pyrimidine/purine nucleoside phosphorylase YaiE/PpnP, UPF0345/DUF1255 family	Rhizosphere	Copiotroph	9.70978e-06	1.44306e-16	1.06207	0.216765	4.89963	9.6015e-07	2.1712	0.247799	8.76195	1.91908e-18
COG3186	0.000341477	5.37181e-07	Alphaproteobacteria	Phenylalanine-4-hydroxylase	Rhizosphere	Copiotroph	0.00481061	1.15962e-06	0.468317	0.149744	3.12745	0.00176328	1.17309	0.224835	5.21756	1.81292e-07
COG3186	0.000341477	5.37181e-07	Acidobacteria	Phenylalanine-4-hydroxylase	Rhizosphere	NA	0.00860509	0.3973	0.466062	0.148257	3.14361	0.00166876	0.215832	0.181151	1.19145	0.233478
COG3186	0.000341477	5.37181e-07	Bacteroidetes	Phenylalanine-4-hydroxylase	NA	Copiotroph	0.714026	1.21836e-05	0.15771	0.275972	0.571473	0.567679	1.9219	0.371387	5.17491	2.28017e-07
COG3186	0.000341477	5.37181e-07	Gammaproteobacteria	Phenylalanine-4-hydroxylase	NA	Copiotroph	0.271962	1.72633e-07	0.155534	0.120523	1.2905	0.196877	0.903868	0.162077	5.57677	2.4502e-08
COG2730	0.000341276	0.000580477	Alphaproteobacteria	Aryl-phospho-beta-D-glucosidase BglC, GH1 family	Rhizosphere	Copiotroph	0.00540325	0.000420153	0.620827	0.201015	3.08845	0.00201201	1.45862	0.38161	3.82227	0.000132229
COG2730	0.000341276	0.000580477	Actinobacteria	Aryl-phospho-beta-D-glucosidase BglC, GH1 family	Rhizosphere	Copiotroph	5.0857e-09	1.62964e-12	1.21983	0.189366	6.44165	1.18184e-10	2.45595	0.331979	7.39791	1.38347e-13
COG2730	0.000341276	0.000580477	Gammaproteobacteria	Aryl-phospho-beta-D-glucosidase BglC, GH1 family	Rhizosphere	Copiotroph	0.000235755	6.69195e-08	1.04311	0.254397	4.10032	4.12576e-05	1.42965	0.248518	5.75271	8.78234e-09
COG2840	0.000341085	1.69334e-07	Alphaproteobacteria	DNA-nicking endonuclease, Smr domain	NA	Copiotroph	0.108944	0.00639733	0.233078	0.125705	1.85416	0.0637161	0.309442	0.104745	2.95426	0.00313422
COG2840	0.000341085	1.69334e-07	Actinobacteria	DNA-nicking endonuclease, Smr domain	NA	Copiotroph	0.560567	1.15555e-07	-0.137667	0.183609	-0.749786	0.453384	1.43409	0.257413	5.57117	2.53038e-08
COG2840	0.000341085	1.69334e-07	Acidobacteria	DNA-nicking endonuclease, Smr domain	Rhizosphere	Oligotroph	0.000343785	0.0272735	0.738521	0.17572	4.20282	2.63608e-05	-0.824616	0.292645	-2.8178	0.00483535
COG4805	0.000340934	1.11354e-06	Alphaproteobacteria	Uncharacterized conserved protein, DUF885 family	Rhizosphere	Copiotroph	3.43268e-08	3.89985e-11	1.66899	0.279848	5.96393	2.46248e-09	2.32499	0.332386	6.99484	2.6556e-12
COG4805	0.000340934	1.11354e-06	Actinobacteria	Uncharacterized conserved protein, DUF885 family	Rhizosphere	Copiotroph	0.000141339	4.6136e-17	0.553237	0.129014	4.28821	1.80118e-05	1.5924	0.181464	8.77534	1.70385e-18
COG4805	0.000340934	1.11354e-06	Gammaproteobacteria	Uncharacterized conserved protein, DUF885 family	NA	Copiotroph	0.292779	0.000646741	-0.192612	0.155265	-1.24054	0.214777	0.723997	0.195081	3.71127	0.000206221
COG1516	0.000340271	2.53996e-06	Alphaproteobacteria	Flagellin-specific chaperone FliS	Rhizosphere	Copiotroph	1.08162e-06	1.2387e-07	1.695	0.320732	5.28479	1.25846e-07	4.11103	0.728139	5.64595	1.64275e-08
COG1516	0.000340271	2.53996e-06	Actinobacteria	Flagellin-specific chaperone FliS	NA	Copiotroph	0.690214	4.67446e-05	0.0624968	0.123478	0.506137	0.61276	0.785079	0.182606	4.2993	1.71338e-05
COG1516	0.000340271	2.53996e-06	Acidobacteria	Flagellin-specific chaperone FliS	Rhizosphere	Copiotroph	0.000326379	0.00573918	0.840596	0.199209	4.21967	2.44664e-05	1.19716	0.331746	3.60868	0.000307765
COG1516	0.000340271	2.53996e-06	Gammaproteobacteria	Flagellin-specific chaperone FliS	Rhizosphere	Copiotroph	1.08752e-09	8.80741e-13	1.26972	0.187129	6.78524	1.15894e-11	2.16406	0.286321	7.55819	4.08727e-14
COG0600	0.000340157	0.000185725	Alphaproteobacteria	ABC-type nitrate/sulfonate/bicarbonate transport system, permease component	Soil	Oligotroph	0.00730941	0.0295991	-0.546287	0.182968	-2.9857	0.00282927	-0.414157	0.174595	-2.37211	0.017687
COG0600	0.000340157	0.000185725	Actinobacteria	ABC-type nitrate/sulfonate/bicarbonate transport system, permease component	NA	Copiotroph	0.720424	1.43771e-08	-0.0251703	0.055784	-0.451211	0.651837	0.786344	0.13201	5.9567	2.57388e-09
COG0600	0.000340157	0.000185725	Bacteroidetes	ABC-type nitrate/sulfonate/bicarbonate transport system, permease component	NA	Copiotroph	0.172954	0.0224038	-0.624494	0.275102	-2.27005	0.0232046	0.512548	0.188683	2.71645	0.00659869
COG4087	0.000339948	0.000242651	Alphaproteobacteria	Soluble P-type ATPase	Rhizosphere	NA	0.0375138	0.226846	1.15482	0.488615	2.36345	0.0181055	0.503926	0.368661	1.36691	0.171653
COG4087	0.000339948	0.000242651	Acidobacteria	Soluble P-type ATPase	Rhizosphere	NA	0.00237209	0.673782	1.18398	0.329628	3.59186	0.000328327	-0.273405	0.439068	-0.622694	0.533485
COG4087	0.000339948	0.000242651	Bacteroidetes	Soluble P-type ATPase	NA	Oligotroph	0.0524385	0.0359986	1.55187	0.491396	3.15808	0.00158811	-0.497511	0.198659	-2.50435	0.0122677
COG4121	0.000339923	6.67474e-06	Alphaproteobacteria	tRNA U34 5-methylaminomethyl-2-thiouridine-forming methyltransferase MnmC	Rhizosphere	Copiotroph	0.000126054	2.18248e-06	1.49224	0.356797	4.18233	2.88535e-05	2.87166	0.564491	5.08716	3.63468e-07
COG4121	0.000339923	6.67474e-06	Bacteroidetes	tRNA U34 5-methylaminomethyl-2-thiouridine-forming methyltransferase MnmC	NA	Copiotroph	0.383687	5.73697e-05	0.336182	0.222091	1.51371	0.130098	0.982234	0.210812	4.65929	3.17296e-06
COG3267	0.000339771	7.15508e-05	Alphaproteobacteria	Type II secretory pathway ATPase component GspA/ExeA/MshM	Rhizosphere	Copiotroph	0.0009821	2.40693e-05	0.5779	0.159467	3.62396	0.000290127	1.42066	0.31198	4.55371	5.27092e-06
COG3267	0.000339771	7.15508e-05	Actinobacteria	Type II secretory pathway ATPase component GspA/ExeA/MshM	Soil	Oligotroph	5.69234e-05	0.0090383	-0.74071	0.164154	-4.5123	6.41296e-06	-0.37653	0.133421	-2.82212	0.00477078
COG3267	0.000339771	7.15508e-05	Gammaproteobacteria	Type II secretory pathway ATPase component GspA/ExeA/MshM	Soil	Oligotroph	0.000103142	6.6914e-10	-0.768921	0.177835	-4.32379	1.53371e-05	-1.11644	0.17063	-6.54307	6.02694e-11
COG1866	0.000339694	0.000181253	Alphaproteobacteria	Phosphoenolpyruvate carboxykinase, ATP-dependent	Soil	Oligotroph	0.0108372	0.00268359	-0.347135	0.121968	-2.84612	0.00442551	-0.458399	0.14094	-3.25244	0.0011442
COG1866	0.000339694	0.000181253	Actinobacteria	Phosphoenolpyruvate carboxykinase, ATP-dependent	Soil	Oligotroph	0.0249709	4.35548e-16	-0.269517	0.102171	-2.63789	0.00834237	-1.44244	0.169734	-8.49824	1.92489e-17
COG1866	0.000339694	0.000181253	Acidobacteria	Phosphoenolpyruvate carboxykinase, ATP-dependent	Soil	Oligotroph	0.000157494	0.0272651	-0.815082	0.184308	-4.42239	9.7614e-06	-0.784576	0.278279	-2.81939	0.00481149
COG1866	0.000339694	0.000181253	Bacteroidetes	Phosphoenolpyruvate carboxykinase, ATP-dependent	NA	Copiotroph	0.460426	0.00108105	-0.293298	0.225079	-1.30309	0.192544	0.876317	0.231523	3.78501	0.000153702
COG1866	0.000339694	0.000181253	Gammaproteobacteria	Phosphoenolpyruvate carboxykinase, ATP-dependent	Rhizosphere	Copiotroph	0.000762795	0.00685301	1.50839	0.400875	3.76274	0.000168061	0.865037	0.290881	2.97385	0.00294091
COG3850	0.000339589	9.6413e-06	Actinobacteria	Signal transduction histidine kinase NarQ, nitrate/nitrite-specific	Rhizosphere	NA	0.0031207	0.0759217	1.17084	0.344424	3.39942	0.000675294	0.567703	0.286879	1.9789	0.0478278
COG3850	0.000339589	9.6413e-06	Acidobacteria	Signal transduction histidine kinase NarQ, nitrate/nitrite-specific	Rhizosphere	NA	0.00215432	0.164292	0.79385	0.219035	3.6243	0.000289741	0.532499	0.286436	1.85905	0.0630197
COG3850	0.000339589	9.6413e-06	Gammaproteobacteria	Signal transduction histidine kinase NarQ, nitrate/nitrite-specific	Rhizosphere	Copiotroph	7.52794e-07	1.34099e-07	1.05221	0.192756	5.45876	4.79474e-08	0.830049	0.147609	5.62328	1.87364e-08
COG1649	0.000339442	0.000372339	Actinobacteria	Uncharacterized lipoprotein YddW, UPF0748 family	Rhizosphere	Copiotroph	8.2724e-06	9.65077e-11	1.12033	0.225449	4.96934	6.71796e-07	2.53814	0.373867	6.78887	1.13014e-11
COG1649	0.000339442	0.000372339	Acidobacteria	Uncharacterized lipoprotein YddW, UPF0748 family	Rhizosphere	NA	0.00978767	0.0603955	0.699107	0.225808	3.09602	0.00196137	-1.0361	0.428193	-2.41972	0.0155326
COG1649	0.000339442	0.000372339	Gammaproteobacteria	Uncharacterized lipoprotein YddW, UPF0748 family	Rhizosphere	Copiotroph	0.000555351	2.66914e-08	1.25636	0.325734	3.857	0.000114786	2.68642	0.453757	5.9204	3.21166e-09
COG4242	0.000339248	4.63545e-06	Alphaproteobacteria	Cyanophycinase and related exopeptidases	Rhizosphere	Copiotroph	0.0128148	0.000241768	0.965426	0.34641	2.78694	0.00532081	1.79375	0.451056	3.97678	6.98538e-05
COG4242	0.000339248	4.63545e-06	Bacteroidetes	Cyanophycinase and related exopeptidases	NA	Copiotroph	0.713665	3.89173e-05	-0.114532	0.198859	-0.575947	0.564651	0.986616	0.20613	4.78638	1.69816e-06
COG4242	0.000339248	4.63545e-06	Gammaproteobacteria	Cyanophycinase and related exopeptidases	NA	Copiotroph	0.0857185	1.95952e-08	0.405314	0.205337	1.9739	0.0483932	1.38819	0.232244	5.97731	2.2685e-09
COG0011	0.00033847	2.63747e-05	Actinobacteria	Thiamin-binding stress-response protein YqgV, UPF0045 family	Rhizosphere	Copiotroph	0.000132502	2.98074e-16	0.516275	0.119834	4.30825	1.64551e-05	1.87539	0.219477	8.5448	1.28756e-17
COG0011	0.00033847	2.63747e-05	Bacteroidetes	Thiamin-binding stress-response protein YqgV, UPF0045 family	NA	Copiotroph	0.208853	0.0435284	-0.71205	0.337817	-2.1078	0.0350485	0.642798	0.265573	2.42042	0.0155024
COG0011	0.00033847	2.63747e-05	Gammaproteobacteria	Thiamin-binding stress-response protein YqgV, UPF0045 family	Soil	NA	9.24264e-05	0.0672585	-1.07279	0.246486	-4.35235	1.34688e-05	-0.799006	0.406239	-1.96684	0.0492021
COG4702	0.000338024	9.77917e-13	Alphaproteobacteria	Uncharacterized conserved protein, UPF0303 family	Rhizosphere	Copiotroph	0.00023747	0.000216512	3.09255	0.770407	4.01418	5.96535e-05	4.37811	1.09292	4.00587	6.17897e-05
COG4702	0.000338024	9.77917e-13	Actinobacteria	Uncharacterized conserved protein, UPF0303 family	Rhizosphere	Copiotroph	5.81987e-10	4.54029e-11	1.79668	0.263389	6.82139	9.01629e-12	3.91609	0.567036	6.90624	4.97675e-12
COG4702	0.000338024	9.77917e-13	Acidobacteria	Uncharacterized conserved protein, UPF0303 family	Rhizosphere	Copiotroph	2.36875e-05	2.49031e-05	1.32898	0.268975	4.94091	7.77591e-07	2.29669	0.436529	5.26125	1.43082e-07
COG4702	0.000338024	9.77917e-13	Gammaproteobacteria	Uncharacterized conserved protein, UPF0303 family	Rhizosphere	Copiotroph	0.004326	7.50613e-07	0.887546	0.276748	3.20705	0.00134103	2.13466	0.403266	5.29343	1.20046e-07
COG2115	0.000337948	0.000113164	Alphaproteobacteria	Xylose isomerase	Rhizosphere	Copiotroph	0.000211379	0.000615973	1.346	0.332766	4.04488	5.23491e-05	1.53846	0.414456	3.71199	0.000205638
COG2115	0.000337948	0.000113164	Actinobacteria	Xylose isomerase	Rhizosphere	Copiotroph	2.59644e-07	2.88994e-14	0.776529	0.135968	5.71111	1.1224e-08	1.81793	0.228551	7.95413	1.80396e-15
COG2115	0.000337948	0.000113164	Gammaproteobacteria	Xylose isomerase	Rhizosphere	Copiotroph	0.0171449	4.13201e-11	0.498237	0.184839	2.69552	0.00702791	1.46278	0.209533	6.98114	2.92787e-12
COG1328	0.000337654	0.000754857	Actinobacteria	Anaerobic ribonucleoside-triphosphate reductase	Rhizosphere	Copiotroph	0.0154946	0.0266209	2.93156	1.03674	2.82768	0.00468866	1.29512	0.533719	2.42659	0.0152414
COG1328	0.000337654	0.000754857	Gammaproteobacteria	Anaerobic ribonucleoside-triphosphate reductase	Rhizosphere	Copiotroph	0.000473029	0.00369334	1.07754	0.276028	3.90373	9.4723e-05	0.633176	0.199143	3.1795	0.00147531
COG0118	0.000337413	1.44969e-05	Actinobacteria	Imidazoleglycerol phosphate synthase glutamine amidotransferase subunit HisH	Rhizosphere	Copiotroph	0.0225564	1.1366e-12	0.240975	0.0899055	2.68031	0.00735536	0.868801	0.116587	7.45198	9.195e-14
COG0118	0.000337413	1.44969e-05	Acidobacteria	Imidazoleglycerol phosphate synthase glutamine amidotransferase subunit HisH	NA	Copiotroph	0.296334	0.031496	-0.160393	0.115524	-1.3884	0.165017	0.605883	0.221266	2.73826	0.00617657
COG0586	0.000337225	0.000339471	Alphaproteobacteria	Membrane integrity protein DedA, putative transporter, DedA/Tvp38 family	Soil	NA	0.00597613	0.464641	-0.447697	0.146539	-3.05514	0.00224957	-0.0755023	0.088182	-0.85621	0.391882
COG0586	0.000337225	0.000339471	Actinobacteria	Membrane integrity protein DedA, putative transporter, DedA/Tvp38 family	Soil	NA	0.0449963	0.205856	-0.437614	0.183634	-2.38307	0.0171688	0.238686	0.165196	1.44487	0.148494
COG1993	0.000337111	1.58473e-06	Alphaproteobacteria	PII-like signaling protein	Soil	Oligotroph	2.84037e-05	0.000375398	-0.783457	0.172123	-4.55173	5.32074e-06	-0.730093	0.189391	-3.85496	0.00011575
COG1993	0.000337111	1.58473e-06	Actinobacteria	PII-like signaling protein	NA	Copiotroph	0.393002	9.61044e-05	0.0903704	0.0827109	1.09261	0.274567	0.473452	0.114706	4.12754	3.66661e-05
COG1993	0.000337111	1.58473e-06	Acidobacteria	PII-like signaling protein	Soil	Oligotroph	5.62655e-06	0.0162837	-0.742102	0.140459	-5.2834	1.26811e-07	-0.657525	0.212642	-3.09217	0.00198702
COG1993	0.000337111	1.58473e-06	Bacteroidetes	PII-like signaling protein	NA	Oligotroph	0.416662	0.000731715	-0.472172	0.334596	-1.41117	0.158194	-1.2961	0.331412	-3.91084	9.19753e-05
COG1993	0.000337111	1.58473e-06	Gammaproteobacteria	PII-like signaling protein	Soil	Oligotroph	4.07675e-05	0.0413008	-0.775158	0.169989	-4.56004	5.11446e-06	-0.430501	0.19379	-2.22149	0.0263179
COG0591	0.00033693	9.24993e-05	Alphaproteobacteria	Na+/proline symporter	Soil	Oligotroph	0.000174361	1.04155e-06	-0.507773	0.123945	-4.09675	4.18998e-05	-1.03373	0.19726	-5.24046	1.60178e-07
COG0591	0.00033693	9.24993e-05	Actinobacteria	Na+/proline symporter	Rhizosphere	Copiotroph	0.00358931	1.68117e-13	0.419774	0.125132	3.35466	0.000794635	1.53662	0.199114	7.71733	1.18794e-14
COG0591	0.00033693	9.24993e-05	Gammaproteobacteria	Na+/proline symporter	NA	Copiotroph	0.0614471	0.0182506	0.322284	0.150909	2.13561	0.0327109	0.889529	0.341611	2.60392	0.00921635
COG1329	0.000336557	2.64481e-07	Alphaproteobacteria	RNA polymerase-interacting regulator, CarD/CdnL/TRCF family	Rhizosphere	Copiotroph	0.000519941	0.0015715	0.376478	0.0990384	3.80133	0.000143923	0.303117	0.0884463	3.42713	0.000610003
COG1329	0.000336557	2.64481e-07	Actinobacteria	RNA polymerase-interacting regulator, CarD/CdnL/TRCF family	Rhizosphere	NA	0.0485418	0.775542	0.186972	0.0795889	2.34922	0.0188127	0.0117037	0.0340431	0.34379	0.731004
COG1329	0.000336557	2.64481e-07	Acidobacteria	RNA polymerase-interacting regulator, CarD/CdnL/TRCF family	Soil	Oligotroph	5.78187e-06	0.00190189	-0.78126	0.148265	-5.26934	1.36918e-07	-1.49602	0.371616	-4.02571	5.68037e-05
COG2140	0.000336448	8.49959e-05	Alphaproteobacteria	Oxalate decarboxylase/archaeal phosphoglucose isomerase, cupin superfamily	Soil	Oligotroph	5.63868e-11	2.82806e-11	-1.37969	0.1948	-7.08257	1.41503e-12	-1.55153	0.220329	-7.04186	1.89691e-12
COG2140	0.000336448	8.49959e-05	Actinobacteria	Oxalate decarboxylase/archaeal phosphoglucose isomerase, cupin superfamily	NA	Copiotroph	0.0977403	0.00872166	-0.350202	0.174783	-2.00364	0.045109	0.440961	0.155522	2.83535	0.00457751
COG2140	0.000336448	8.49959e-05	Acidobacteria	Oxalate decarboxylase/archaeal phosphoglucose isomerase, cupin superfamily	Soil	NA	4.94909e-06	0.33126	-1.2534	0.235931	-5.31256	1.08094e-07	0.325422	0.243016	1.3391	0.180539
COG2140	0.000336448	8.49959e-05	Bacteroidetes	Oxalate decarboxylase/archaeal phosphoglucose isomerase, cupin superfamily	NA	Copiotroph	0.381023	0.000300088	0.609055	0.399369	1.52504	0.127249	1.87034	0.446757	4.18647	2.83323e-05
COG2140	0.000336448	8.49959e-05	Gammaproteobacteria	Oxalate decarboxylase/archaeal phosphoglucose isomerase, cupin superfamily	Soil	Oligotroph	2.12629e-05	0.0102595	-0.762441	0.161603	-4.71799	2.38187e-06	-1.04091	0.368032	-2.82833	0.00467921
COG1694	0.000335879	1.45374e-06	Alphaproteobacteria	NTP pyrophosphatase, house-cleaning of non-canonical NTPs	NA	Copiotroph	0.190799	0.00423915	0.347016	0.225197	1.54094	0.12333	0.803723	0.259307	3.0995	0.00193849
COG1694	0.000335879	1.45374e-06	Actinobacteria	NTP pyrophosphatase, house-cleaning of non-canonical NTPs	NA	Copiotroph	0.609934	5.73866e-10	-0.0416255	0.0637137	-0.65332	0.51355	0.978119	0.150395	6.50368	7.83782e-11
COG1694	0.000335879	1.45374e-06	Bacteroidetes	NTP pyrophosphatase, house-cleaning of non-canonical NTPs	NA	Copiotroph	0.492145	0.0021435	-0.313532	0.255817	-1.22561	0.220347	1.18123	0.330417	3.57497	0.000350265
COG1694	0.000335879	1.45374e-06	Gammaproteobacteria	NTP pyrophosphatase, house-cleaning of non-canonical NTPs	Rhizosphere	Copiotroph	0.00605431	4.07932e-09	0.491607	0.159096	3.09	0.0020016	1.02581	0.164137	6.24972	4.11189e-10
COG3161	0.000335686	1.02019e-05	Alphaproteobacteria	4-hydroxybenzoate synthetase (chorismate-pyruvate lyase)	Rhizosphere	Copiotroph	0.00160028	0.00249791	1.65694	0.476631	3.47636	0.000508277	1.41803	0.432656	3.2775	0.00104732
COG3161	0.000335686	1.02019e-05	Gammaproteobacteria	4-hydroxybenzoate synthetase (chorismate-pyruvate lyase)	Rhizosphere	Copiotroph	5.34311e-09	2.61447e-11	1.24126	0.191865	6.46945	9.83579e-11	1.68589	0.239076	7.05167	1.76777e-12
COG2331	0.000335586	1.97351e-05	Actinobacteria	Predicted nucleic acid-binding protein, contains Zn-ribbon domain	NA	Oligotroph	0.219868	3.69711e-07	-0.100899	0.0658539	-1.53217	0.125482	-0.712789	0.13327	-5.34845	8.87121e-08
COG2331	0.000335586	1.97351e-05	Acidobacteria	Predicted nucleic acid-binding protein, contains Zn-ribbon domain	Soil	Oligotroph	0.000285929	0.0093283	-0.55081	0.129408	-4.25637	2.0777e-05	-0.709277	0.211447	-3.3544	0.000795387
COG2331	0.000335586	1.97351e-05	Bacteroidetes	Predicted nucleic acid-binding protein, contains Zn-ribbon domain	NA	Oligotroph	0.601908	0.00940651	0.651989	0.739611	0.88153	0.378031	-2.58758	0.843694	-3.06696	0.00216245
COG4992	0.000335523	7.4215e-07	Actinobacteria	Acetylornithine/succinyldiaminopimelate/putrescine aminotransferase	NA	Copiotroph	0.383602	3.65279e-07	-0.0960079	0.0860771	-1.11537	0.264691	0.829449	0.155003	5.3512	8.73751e-08
COG4992	0.000335523	7.4215e-07	Gammaproteobacteria	Acetylornithine/succinyldiaminopimelate/putrescine aminotransferase	Rhizosphere	NA	0.00161847	0.0517708	0.536593	0.151877	3.53309	0.000410735	0.605385	0.288116	2.10119	0.0356247
COG2906	0.000335403	7.92632e-07	Alphaproteobacteria	Bacterioferritin-associated ferredoxin	NA	Copiotroph	0.350492	3.96742e-12	0.106007	0.0941039	1.12649	0.259959	0.948469	0.12937	7.33146	2.27664e-13
COG2906	0.000335403	7.92632e-07	Actinobacteria	Bacterioferritin-associated ferredoxin	Rhizosphere	Copiotroph	0.00135882	1.53261e-06	0.423397	0.115803	3.65617	0.00025601	0.775083	0.153106	5.06238	4.14054e-07
COG2906	0.000335403	7.92632e-07	Bacteroidetes	Bacterioferritin-associated ferredoxin	NA	Copiotroph	0.47069	4.88194e-06	0.283916	0.22163	1.28103	0.200182	1.25066	0.225362	5.54957	2.86371e-08
COG2906	0.000335403	7.92632e-07	Gammaproteobacteria	Bacterioferritin-associated ferredoxin	Rhizosphere	Copiotroph	1.81204e-09	5.17155e-06	1.17177	0.175326	6.68336	2.33522e-11	1.96512	0.401457	4.89497	9.83214e-07
COG4320	0.00033493	8.20438e-07	Alphaproteobacteria	Uncharacterized conserved protein, DUF2252 family	Soil	Oligotroph	1.23155e-05	0.00041268	-0.660127	0.138978	-4.74988	2.03542e-06	-0.47237	0.123428	-3.82709	0.000129666
COG4320	0.00033493	8.20438e-07	Actinobacteria	Uncharacterized conserved protein, DUF2252 family	Soil	Oligotroph	0.0461239	4.81836e-05	-0.231653	0.0976903	-2.3713	0.0177258	-0.409888	0.0954944	-4.29227	1.76854e-05
COG4320	0.00033493	8.20438e-07	Acidobacteria	Uncharacterized conserved protein, DUF2252 family	Soil	Copiotroph	0.000870556	0.0332309	-0.644815	0.164391	-3.92245	8.76527e-05	0.629419	0.232064	2.71226	0.00668255
COG4320	0.00033493	8.20438e-07	Gammaproteobacteria	Uncharacterized conserved protein, DUF2252 family	NA	Copiotroph	0.693933	4.54441e-10	-0.0674338	0.139685	-0.482755	0.629269	1.15272	0.174482	6.60653	3.9344e-11
COG2910	0.00033431	4.48339e-05	Alphaproteobacteria	Putative NADH-flavin reductase	Rhizosphere	Copiotroph	0.00155168	0.000337506	0.732498	0.210119	3.48612	0.000490086	1.35566	0.348896	3.88558	0.000102087
COG2910	0.00033431	4.48339e-05	Actinobacteria	Putative NADH-flavin reductase	Rhizosphere	Copiotroph	1.1039e-06	8.44435e-11	0.669689	0.123688	5.41435	6.15115e-08	1.50577	0.221123	6.80966	9.78322e-12
COG2910	0.00033431	4.48339e-05	Acidobacteria	Putative NADH-flavin reductase	Rhizosphere	Copiotroph	0.000555894	0.000138823	0.690861	0.170475	4.05256	5.06596e-05	1.64402	0.340313	4.8309	1.3592e-06
COG2910	0.00033431	4.48339e-05	Bacteroidetes	Putative NADH-flavin reductase	NA	Copiotroph	0.682698	0.000154889	-0.137166	0.213805	-0.641547	0.521167	0.993605	0.226558	4.38565	1.15641e-05
COG2910	0.00033431	4.48339e-05	Gammaproteobacteria	Putative NADH-flavin reductase	Rhizosphere	Copiotroph	0.0209934	1.09929e-18	0.428331	0.16396	2.61242	0.00899049	2.14916	0.227567	9.44408	3.58531e-21
COG4670	0.000334133	2.11593e-05	Actinobacteria	Acyl CoA:acetate/3-ketoacid CoA transferase	NA	Copiotroph	0.148772	0.0074329	0.519641	0.293953	1.76777	0.0771	0.89524	0.309759	2.89012	0.003851
COG4670	0.000334133	2.11593e-05	Gammaproteobacteria	Acyl CoA:acetate/3-ketoacid CoA transferase	NA	Copiotroph	0.108807	5.36739e-08	0.298232	0.161451	1.8472	0.064718	1.04777	0.180814	5.79473	6.84315e-09
COG3346	0.000333953	7.2333e-06	Alphaproteobacteria	Cytochrome oxidase assembly protein ShyY1	Rhizosphere	Copiotroph	0.000584624	0.000907939	0.439094	0.116452	3.77059	0.000162865	0.413035	0.114749	3.59948	0.000318855
COG3346	0.000333953	7.2333e-06	Actinobacteria	Cytochrome oxidase assembly protein ShyY1	Rhizosphere	Copiotroph	2.81895e-16	5.96957e-26	1.35264	0.149436	9.05161	1.40877e-19	2.3311	0.210463	11.076	1.63958e-28
COG0106	0.00033392	3.51038e-08	Actinobacteria	Phosphoribosylformimino-5-aminoimidazole carboxamide ribonucleotide (ProFAR) isomerase	Rhizosphere	Copiotroph	4.43005e-05	1.41894e-09	0.470867	0.102952	4.57364	4.79313e-06	0.706254	0.111119	6.35584	2.07292e-10
COG4240	0.000333839	0.00021726	Alphaproteobacteria	Pantothenate kinase-related protein Tda10 (topoisomerase I damage affected protein)	Rhizosphere	Copiotroph	3.01308e-08	8.01591e-10	2.02755	0.338597	5.98808	2.12329e-09	3.79589	0.582195	6.51996	7.03257e-11
COG4240	0.000333839	0.00021726	Gammaproteobacteria	Pantothenate kinase-related protein Tda10 (topoisomerase I damage affected protein)	Rhizosphere	Copiotroph	0.0198284	4.46861e-06	0.686019	0.260208	2.63642	0.00837852	2.15384	0.437151	4.92699	8.35076e-07
COG0221	0.000333453	1.37437e-06	Alphaproteobacteria	Inorganic pyrophosphatase	Rhizosphere	Copiotroph	3.71885e-09	6.36487e-16	0.829551	0.130124	6.37507	1.82879e-10	1.14431	0.134481	8.50908	1.75314e-17
COG0221	0.000333453	1.37437e-06	Actinobacteria	Inorganic pyrophosphatase	NA	Copiotroph	0.0636156	2.29824e-17	0.172097	0.0774191	2.22293	0.0262204	1.01171	0.114163	8.86196	7.86165e-19
COG0221	0.000333453	1.37437e-06	Bacteroidetes	Inorganic pyrophosphatase	NA	Copiotroph	0.45511	0.0239068	0.318725	0.242078	1.31662	0.187966	0.680732	0.253412	2.68627	0.00722547
COG0221	0.000333453	1.37437e-06	Gammaproteobacteria	Inorganic pyrophosphatase	Rhizosphere	Copiotroph	4.74488e-08	0.000523201	1.02437	0.17009	6.02255	1.71686e-09	1.56318	0.414574	3.77057	0.000162878
COG0208	0.000332836	0.000235932	Alphaproteobacteria	Ribonucleotide reductase beta subunit, ferritin-like domain	Rhizosphere	Copiotroph	1.25729e-10	2.9839e-12	1.32801	0.190991	6.95326	3.56949e-12	2.05777	0.279067	7.37375	1.65899e-13
COG0208	0.000332836	0.000235932	Actinobacteria	Ribonucleotide reductase beta subunit, ferritin-like domain	Rhizosphere	Copiotroph	0.00742109	7.53131e-06	0.316	0.10178	3.10475	0.00190441	0.481231	0.101969	4.71938	2.36564e-06
COG0208	0.000332836	0.000235932	Acidobacteria	Ribonucleotide reductase beta subunit, ferritin-like domain	Rhizosphere	NA	0.000527089	0.0920915	0.803175	0.197492	4.06688	4.76472e-05	0.540403	0.245771	2.1988	0.027892
COG0208	0.000332836	0.000235932	Bacteroidetes	Ribonucleotide reductase beta subunit, ferritin-like domain	NA	Copiotroph	0.651869	0.000625714	-0.155334	0.214014	-0.725812	0.467954	0.983761	0.248466	3.95935	7.51556e-05
COG0208	0.000332836	0.000235932	Gammaproteobacteria	Ribonucleotide reductase beta subunit, ferritin-like domain	Rhizosphere	Copiotroph	0.000474018	0.0120741	0.416257	0.106653	3.90292	9.50386e-05	0.431525	0.155895	2.76804	0.0056394
COG2103	0.000331897	1.77544e-06	Alphaproteobacteria	N-acetylmuramic acid 6-phosphate (MurNAc-6-P) etherase	Soil	Oligotroph	0.00183818	1.20702e-11	-0.396101	0.11533	-3.43451	0.000593623	-1.20239	0.167702	-7.16979	7.51114e-13
COG2103	0.000331897	1.77544e-06	Actinobacteria	N-acetylmuramic acid 6-phosphate (MurNAc-6-P) etherase	Rhizosphere	Copiotroph	0.00338824	5.87666e-07	0.466972	0.138428	3.37339	0.0007425	1.023	0.194618	5.25643	1.4688e-07
COG2103	0.000331897	1.77544e-06	Bacteroidetes	N-acetylmuramic acid 6-phosphate (MurNAc-6-P) etherase	NA	Oligotroph	0.189538	0.015467	-0.715537	0.324429	-2.20553	0.0274169	-0.626825	0.21848	-2.86903	0.00411733
COG2103	0.000331897	1.77544e-06	Gammaproteobacteria	N-acetylmuramic acid 6-phosphate (MurNAc-6-P) etherase	Rhizosphere	Copiotroph	0.000876511	2.68219e-05	1.48261	0.39822	3.72308	0.000196808	4.73121	1.04544	4.52558	6.02289e-06
COG5550	0.000331856	0.000426542	Alphaproteobacteria	Predicted aspartyl protease	NA	Copiotroph	0.0769497	0.0011582	0.705741	0.346886	2.0345	0.041901	1.26311	0.358521	3.52312	0.000426501
COG5550	0.000331856	0.000426542	Acidobacteria	Predicted aspartyl protease	Soil	Oligotroph	0.00066362	0.02025	-0.681489	0.170121	-4.00592	6.17774e-05	-0.827522	0.279117	-2.96478	0.00302896
COG5550	0.000331856	0.000426542	Bacteroidetes	Predicted aspartyl protease	NA	Copiotroph	0.716196	0.010245	0.137909	0.244613	0.563783	0.572902	0.980518	0.323241	3.0334	0.00241817
COG5550	0.000331856	0.000426542	Gammaproteobacteria	Predicted aspartyl protease	Soil	NA	0.00724214	0.268344	-1.26931	0.419689	-3.02441	0.00249122	0.474232	0.395285	1.19972	0.230248
COG2887	0.000331848	0.000223873	Alphaproteobacteria	RecB family exonuclease	NA	Copiotroph	0.248986	1.1465e-05	0.132702	0.0965854	1.37394	0.169462	0.622909	0.131796	4.72629	2.28657e-06
COG2887	0.000331848	0.000223873	Actinobacteria	RecB family exonuclease	NA	Copiotroph	0.382623	7.01671e-11	0.0798895	0.0713477	1.11972	0.262833	0.809193	0.118319	6.83906	7.97155e-12
COG2887	0.000331848	0.000223873	Bacteroidetes	RecB family exonuclease	Rhizosphere	NA	0.0111119	0.597891	2.24652	0.565362	3.97359	7.07968e-05	-0.111496	0.152292	-0.732116	0.464098
COG2887	0.000331848	0.000223873	Gammaproteobacteria	RecB family exonuclease	Soil	Oligotroph	1.17578e-07	0.000656588	-1.02093	0.174614	-5.84677	5.01198e-09	-1.29064	0.348195	-3.70665	0.000210016
COG1914	0.000331451	0.000217123	Alphaproteobacteria	Mn2+ or Fe2+ transporter, NRAMP family	Soil	Oligotroph	7.7776e-08	0.0003273	-0.959579	0.165117	-5.81153	6.19054e-09	-0.827023	0.212376	-3.89415	9.85455e-05
COG1914	0.000331451	0.000217123	Actinobacteria	Mn2+ or Fe2+ transporter, NRAMP family	Soil	Oligotroph	9.48367e-11	2.01979e-06	-0.93324	0.13048	-7.15234	8.53103e-13	-0.845575	0.169001	-5.00338	5.63323e-07
COG1914	0.000331451	0.000217123	Gammaproteobacteria	Mn2+ or Fe2+ transporter, NRAMP family	NA	Copiotroph	0.521625	0.0188599	0.0802894	0.103018	0.779375	0.435759	0.389754	0.150439	2.59078	0.00957583
COG1064	0.00033112	5.90786e-05	Alphaproteobacteria	D-arabinose 1-dehydrogenase, Zn-dependent alcohol dehydrogenase family	Soil	Oligotroph	2.30592e-07	0.000757206	-1.02677	0.1836	-5.59246	2.2387e-08	-0.908048	0.248703	-3.65113	0.000261092
COG1064	0.00033112	5.90786e-05	Actinobacteria	D-arabinose 1-dehydrogenase, Zn-dependent alcohol dehydrogenase family	NA	Copiotroph	0.714389	0.0107639	0.0252297	0.0542839	0.464774	0.642093	0.266072	0.0964048	2.75995	0.00578107
COG1064	0.00033112	5.90786e-05	Bacteroidetes	D-arabinose 1-dehydrogenase, Zn-dependent alcohol dehydrogenase family	NA	Copiotroph	0.421597	0.000762853	-0.291627	0.2083	-1.40004	0.161502	0.843991	0.216573	3.89703	9.7381e-05
COG1064	0.00033112	5.90786e-05	Gammaproteobacteria	D-arabinose 1-dehydrogenase, Zn-dependent alcohol dehydrogenase family	Rhizosphere	Copiotroph	0.00703754	0.00808465	0.399786	0.131705	3.03546	0.00240166	0.937991	0.321755	2.91524	0.00355418
COG2326	0.00033106	0.000177149	Alphaproteobacteria	Polyphosphate kinase 2, PPK2 family	Soil	NA	0.00726725	0.336224	-0.428245	0.143337	-2.98767	0.00281111	0.102177	0.0927182	1.10202	0.270454
COG2326	0.00033106	0.000177149	Actinobacteria	Polyphosphate kinase 2, PPK2 family	NA	Copiotroph	0.477917	1.00089e-07	0.0810801	0.0887403	0.913679	0.360886	0.598435	0.106865	5.59994	2.14422e-08
COG2326	0.00033106	0.000177149	Acidobacteria	Polyphosphate kinase 2, PPK2 family	Soil	Copiotroph	0.00973023	0.0317072	-0.400597	0.129303	-3.09813	0.00194748	0.595769	0.217938	2.73367	0.00626336
COG2326	0.00033106	0.000177149	Gammaproteobacteria	Polyphosphate kinase 2, PPK2 family	Soil	NA	0.00379577	0.091351	-0.552822	0.169796	-3.2558	0.00113074	0.258537	0.142766	1.81091	0.0701543
COG1155	0.000330957	6.8908e-05	Actinobacteria	Archaeal/vacuolar-type H+-ATPase catalytic subunit A/Vma1	Rhizosphere	NA	0.00839874	0.806798	0.916743	0.299875	3.05708	0.00223505	-0.0566903	0.201073	-0.281938	0.777991
COG4552	0.000330877	1.84259e-06	Alphaproteobacteria	Predicted acetyltransferase	Soil	NA	0.026197	0.203464	-1.21708	0.484211	-2.51353	0.011953	-0.673425	0.469852	-1.43327	0.151781
COG4552	0.000330877	1.84259e-06	Actinobacteria	Predicted acetyltransferase	Rhizosphere	Copiotroph	0.000208669	1.14052e-13	0.407602	0.0973969	4.18496	2.85213e-05	0.902493	0.116133	7.7712	7.77433e-15
COG0362	0.000330634	7.93194e-06	Alphaproteobacteria	6-phosphogluconate dehydrogenase	Rhizosphere	Copiotroph	0.00929418	0.0083846	1.23288	0.42491	2.90152	0.00371361	1.28834	0.450667	2.85874	0.00425325
COG0362	0.000330634	7.93194e-06	Actinobacteria	6-phosphogluconate dehydrogenase	Rhizosphere	Copiotroph	2.54008e-11	1.14924e-18	1.11117	0.151069	7.35536	1.90411e-13	2.20935	0.239665	9.2185	3.01298e-20
COG0362	0.000330634	7.93194e-06	Acidobacteria	6-phosphogluconate dehydrogenase	NA	Copiotroph	0.179923	0.0172598	0.314056	0.179809	1.74661	0.0807053	1.1953	0.390318	3.06238	0.00219584
COG0362	0.000330634	7.93194e-06	Bacteroidetes	6-phosphogluconate dehydrogenase	NA	Oligotroph	0.764908	0.00505963	0.0535034	0.119181	0.448928	0.653484	-0.558067	0.169749	-3.2876	0.00101047
COG0362	0.000330634	7.93194e-06	Gammaproteobacteria	6-phosphogluconate dehydrogenase	Rhizosphere	Copiotroph	0.00038434	6.44227e-08	0.99183	0.250194	3.96424	7.36294e-05	2.10012	0.364536	5.76107	8.35823e-09
COG4325	0.000330536	0.000832771	Alphaproteobacteria	Uncharacterized membrane protein	Soil	Oligotroph	0.008753	1.68085e-06	-0.41628	0.142401	-2.9233	0.00346348	-1.22266	0.23782	-5.14115	2.73068e-07
COG4325	0.000330536	0.000832771	Actinobacteria	Uncharacterized membrane protein	Soil	Copiotroph	0.000885414	0.0378121	-0.568653	0.150085	-3.78888	0.00015133	0.273093	0.119622	2.28297	0.0224323
COG4325	0.000330536	0.000832771	Acidobacteria	Uncharacterized membrane protein	Soil	NA	0.00574826	0.0844822	-0.71562	0.217371	-3.29217	0.000994187	-0.802432	0.358256	-2.23983	0.025102
COG4325	0.000330536	0.000832771	Gammaproteobacteria	Uncharacterized membrane protein	NA	Oligotroph	0.54607	0.025274	-0.170745	0.232356	-0.734845	0.462434	-0.916463	0.372612	-2.45956	0.0139108
COG1843	0.000330075	2.77689e-06	Alphaproteobacteria	Flagellar hook-capping protein FlgD	Rhizosphere	Copiotroph	8.08461e-19	1.34351e-18	1.50662	0.158368	9.51345	1.8444e-21	1.52996	0.164769	9.28544	1.61043e-20
COG1843	0.000330075	2.77689e-06	Acidobacteria	Flagellar hook-capping protein FlgD	Rhizosphere	NA	3.6741e-07	0.0778563	1.11172	0.188881	5.88584	3.96033e-09	0.509811	0.223449	2.28156	0.0225155
COG1843	0.000330075	2.77689e-06	Bacteroidetes	Flagellar hook-capping protein FlgD	NA	Oligotroph	0.24827	0.0415071	-0.578138	0.296664	-1.9488	0.0513194	-0.662376	0.271282	-2.44165	0.0146202
COG1843	0.000330075	2.77689e-06	Gammaproteobacteria	Flagellar hook-capping protein FlgD	Rhizosphere	Copiotroph	2.20818e-08	3.95245e-13	1.10975	0.179242	6.19135	5.9651e-10	2.20878	0.287796	7.6748	1.65671e-14
COG5278	0.000329899	3.77193e-06	Alphaproteobacteria	Extracytoplasmic sensor domain CHASE3 (specificity unknown)	Rhizosphere	Copiotroph	5.52016e-09	1.68085e-06	1.07259	0.170098	6.30572	2.86852e-10	1.5355	0.298665	5.14123	2.72951e-07
COG5278	0.000329899	3.77193e-06	Actinobacteria	Extracytoplasmic sensor domain CHASE3 (specificity unknown)	Soil	NA	0.00317231	0.25546	-0.376177	0.110836	-3.39398	0.000688841	-0.103804	0.0797214	-1.30209	0.192887
COG5278	0.000329899	3.77193e-06	Bacteroidetes	Extracytoplasmic sensor domain CHASE3 (specificity unknown)	Rhizosphere	Copiotroph	0.0469659	0.000413741	0.581048	0.179566	3.23586	0.00121279	0.787819	0.192555	4.09141	4.28765e-05
COG5278	0.000329899	3.77193e-06	Gammaproteobacteria	Extracytoplasmic sensor domain CHASE3 (specificity unknown)	Rhizosphere	Copiotroph	9.02573e-06	2.00293e-08	0.651849	0.132545	4.91794	8.74612e-07	0.99355	0.166329	5.97339	2.32376e-09
COG4146	0.000329739	2.62261e-19	Alphaproteobacteria	Uncharacterized membrane permease YidK, sodium:solute symporter family	Rhizosphere	Copiotroph	1.18975e-06	1.60863e-06	2.12978	0.404703	5.26258	1.42046e-07	3.0465	0.591489	5.15057	2.59695e-07
COG4146	0.000329739	2.62261e-19	Gammaproteobacteria	Uncharacterized membrane permease YidK, sodium:solute symporter family	NA	Copiotroph	0.302786	5.6835e-05	0.273502	0.224815	1.21657	0.223769	1.43726	0.330764	4.34526	1.3911e-05
COG1141	0.000329583	3.97915e-07	Alphaproteobacteria	Ferredoxin	NA	Copiotroph	0.266198	0.00320012	0.235013	0.176818	1.32912	0.183808	0.799208	0.25031	3.19287	0.00140867
COG1141	0.000329583	3.97915e-07	Actinobacteria	Ferredoxin	NA	Copiotroph	0.891581	0.00426539	-0.00952575	0.055049	-0.173041	0.862619	0.322977	0.105046	3.07463	0.00210767
COG2519	0.00032948	1.82639e-08	Actinobacteria	tRNA A58 N-methylase Trm61	Rhizosphere	Copiotroph	5.05686e-06	3.74422e-21	0.554602	0.109123	5.08237	3.72757e-07	1.65504	0.16773	9.86734	5.76762e-23
COG2519	0.00032948	1.82639e-08	Acidobacteria	tRNA A58 N-methylase Trm61	Rhizosphere	NA	4.8809e-06	0.15872	2.00904	0.377819	5.31747	1.05223e-07	-1.90639	1.01367	-1.88069	0.0600141
COG2845	0.000329271	0.00161393	Alphaproteobacteria	Uncharacterized conserved protein, DUF459 domain	Soil	Oligotroph	3.13409e-06	1.58236e-11	-0.756993	0.149617	-5.05954	4.20261e-07	-1.28443	0.180177	-7.12874	1.01294e-12
COG2845	0.000329271	0.00161393	Actinobacteria	Uncharacterized conserved protein, DUF459 domain	Rhizosphere	NA	0.0207158	0.055084	0.435031	0.160267	2.71441	0.00663933	0.289598	0.136261	2.12533	0.0335593
COG0286	0.000328771	6.41134e-08	Alphaproteobacteria	Type I restriction-modification system, DNA methylase subunit	Rhizosphere	Copiotroph	5.56031e-06	0.0011582	1.05373	0.213791	4.9288	8.27351e-07	0.992652	0.281756	3.5231	0.000426534
COG0286	0.000328771	6.41134e-08	Actinobacteria	Type I restriction-modification system, DNA methylase subunit	NA	Copiotroph	0.287681	0.0113005	0.140147	0.104096	1.34631	0.178201	0.311019	0.113407	2.74249	0.00609749
COG0286	0.000328771	6.41134e-08	Bacteroidetes	Type I restriction-modification system, DNA methylase subunit	NA	Copiotroph	0.571105	3.89173e-05	-0.140052	0.147342	-0.950524	0.341846	0.80494	0.168208	4.78537	1.70671e-06
COG0286	0.000328771	6.41134e-08	Gammaproteobacteria	Type I restriction-modification system, DNA methylase subunit	Rhizosphere	Copiotroph	0.00202548	5.20724e-09	0.482135	0.139243	3.46254	0.000535108	1.09888	0.177032	6.20726	5.39173e-10
COG3845	0.000328705	0.000745262	Actinobacteria	ABC-type guanosine uptake system NupNOPQ, ATPase component NupO	Rhizosphere	Copiotroph	1.80615e-06	7.27772e-15	0.599887	0.113038	5.30695	1.11474e-07	1.00302	0.123237	8.13899	3.98602e-16
COG3845	0.000328705	0.000745262	Gammaproteobacteria	ABC-type guanosine uptake system NupNOPQ, ATPase component NupO	Rhizosphere	Copiotroph	0.00992907	4.82841e-10	0.466736	0.160405	2.90974	0.00361728	1.35043	0.204714	6.59669	4.20438e-11
COG2606	0.000328286	2.69307e-05	Alphaproteobacteria	Cys-tRNA(Pro) deacylase, prolyl-tRNA editing enzyme YbaK/EbsC	Rhizosphere	Copiotroph	0.000524687	4.02067e-07	0.50054	0.131761	3.79885	0.00014537	0.966198	0.178016	5.4276	5.71159e-08
COG2606	0.000328286	2.69307e-05	Actinobacteria	Cys-tRNA(Pro) deacylase, prolyl-tRNA editing enzyme YbaK/EbsC	Rhizosphere	Copiotroph	0.00113413	2.06616e-09	0.455352	0.122675	3.71186	0.000205742	0.920897	0.146315	6.29393	3.09537e-10
COG2606	0.000328286	2.69307e-05	Acidobacteria	Cys-tRNA(Pro) deacylase, prolyl-tRNA editing enzyme YbaK/EbsC	NA	Copiotroph	0.451769	0.0096345	0.144227	0.138844	1.03877	0.298911	1.12754	0.337932	3.3366	0.000848089
COG2606	0.000328286	2.69307e-05	Gammaproteobacteria	Cys-tRNA(Pro) deacylase, prolyl-tRNA editing enzyme YbaK/EbsC	Rhizosphere	Copiotroph	0.000787961	0.000340294	0.80053	0.213292	3.75321	0.000174582	1.23706	0.318215	3.88748	0.00010129
COG0139	0.000327611	2.94049e-05	Alphaproteobacteria	Phosphoribosyl-AMP cyclohydrolase	Rhizosphere	Copiotroph	0.000222483	0.000127277	0.447272	0.110939	4.03167	5.5381e-05	0.47237	0.11392	4.14651	3.37588e-05
COG0139	0.000327611	2.94049e-05	Actinobacteria	Phosphoribosyl-AMP cyclohydrolase	Rhizosphere	Copiotroph	0.0240519	1.4731e-08	0.238458	0.0899043	2.65235	0.00799327	0.586714	0.0985699	5.95226	2.6446e-09
COG0139	0.000327611	2.94049e-05	Acidobacteria	Phosphoribosyl-AMP cyclohydrolase	NA	Copiotroph	0.749574	0.00637821	-0.04583	0.100121	-0.457746	0.647135	0.919113	0.259158	3.54654	0.00039033
COG4393	0.00032723	2.01617e-06	Acidobacteria	Uncharacterized membrane protein	Soil	NA	0.0198134	0.433081	-0.390076	0.138095	-2.8247	0.00473249	-0.178692	0.160531	-1.11313	0.265654
COG1547	0.000326952	0.00109377	Actinobacteria	Predicted metal-dependent hydrolase	NA	Oligotroph	0.0814777	2.5601e-05	0.260004	0.124027	2.09634	0.0360517	-0.650769	0.14657	-4.43998	8.99674e-06
COG1547	0.000326952	0.00109377	Bacteroidetes	Predicted metal-dependent hydrolase	NA	Oligotroph	0.426304	0.0318849	-0.847298	0.611232	-1.38621	0.165682	-2.81317	1.09874	-2.56036	0.0104564
COG0155	0.000326816	2.93608e-06	Actinobacteria	Sulfite reductase, beta subunit (hemoprotein)	NA	Copiotroph	0.0652718	2.09908e-08	-0.205529	0.0929807	-2.21045	0.0270743	0.652046	0.110742	5.88796	3.90989e-09
COG0155	0.000326816	2.93608e-06	Bacteroidetes	Sulfite reductase, beta subunit (hemoprotein)	NA	Copiotroph	0.413009	0.0493879	-0.274946	0.193042	-1.42428	0.154365	0.35625	0.150905	2.36076	0.0182377
COG2738	0.000326786	0.000169399	Alphaproteobacteria	Zn-dependent membrane protease YugP	Soil	Oligotroph	0.0286355	1.82781e-05	-0.592497	0.239307	-2.47588	0.0132907	-2.94955	0.638701	-4.61804	3.87379e-06
COG2738	0.000326786	0.000169399	Actinobacteria	Zn-dependent membrane protease YugP	Rhizosphere	NA	0.000480073	0.267993	0.818821	0.206857	3.9584	7.54537e-05	-0.191551	0.150695	-1.27111	0.203688
COG2738	0.000326786	0.000169399	Bacteroidetes	Zn-dependent membrane protease YugP	NA	Copiotroph	0.874352	0.000964948	-0.0470742	0.205891	-0.228637	0.819151	0.885976	0.231755	3.8229	0.00013189
COG2738	0.000326786	0.000169399	Gammaproteobacteria	Zn-dependent membrane protease YugP	NA	Oligotroph	0.121174	0.00114626	1.34842	0.753862	1.78869	0.0736652	-3.18027	0.897219	-3.54458	0.000393239
COG2018	0.000326433	9.00244e-06	Gammaproteobacteria	Predicted regulator of Ras-like GTPase activity, Roadblock/LC7/MglB family	Rhizosphere	Copiotroph	0.019672	0.000711145	0.77158	0.292266	2.63999	0.00829085	1.11785	0.303384	3.6846	0.000229064
COG5428	0.000326348	3.83735e-05	Alphaproteobacteria	Predicted antitoxin component YuzE of a toxin-antitoxin system, DUF2283 family	Soil	Oligotroph	0.0372173	0.0391956	-0.54993	0.232354	-2.36678	0.0179436	-0.468984	0.207913	-2.25567	0.0240911
COG5428	0.000326348	3.83735e-05	Actinobacteria	Predicted antitoxin component YuzE of a toxin-antitoxin system, DUF2283 family	Soil	Oligotroph	0.00628921	1.2136e-08	-0.508618	0.160778	-3.16348	0.00155895	-1.15101	0.192272	-5.9864	2.1454e-09
COG5428	0.000326348	3.83735e-05	Acidobacteria	Predicted antitoxin component YuzE of a toxin-antitoxin system, DUF2283 family	Soil	NA	0.00619001	0.185607	-0.827431	0.253276	-3.26691	0.00108727	-0.712869	0.402062	-1.77303	0.0762232
COG5428	0.000326348	3.83735e-05	Gammaproteobacteria	Predicted antitoxin component YuzE of a toxin-antitoxin system, DUF2283 family	NA	Oligotroph	0.893365	0.00341438	0.0383088	0.246138	0.15564	0.876317	-2.72649	0.850002	-3.20763	0.00133832
COG2385	0.000325992	1.33721e-06	Actinobacteria	Peptidoglycan hydrolase (amidase) enhancer domain SpoIID	Soil	Oligotroph	0.00184901	1.83158e-24	-0.348367	0.0978137	-3.56154	0.000368692	-1.594	0.149157	-10.6868	1.17372e-26
COG1520	0.000325964	7.51907e-06	Alphaproteobacteria	Outer membrane protein assembly factor BamB, contains PQQ-like beta-propeller repeat	Rhizosphere	Copiotroph	9.65388e-05	1.12613e-13	0.65127	0.153281	4.24886	2.14857e-05	1.5279	0.195062	7.8329	4.76761e-15
COG1520	0.000325964	7.51907e-06	Actinobacteria	Outer membrane protein assembly factor BamB, contains PQQ-like beta-propeller repeat	Soil	Oligotroph	3.69259e-06	2.35557e-06	-0.679348	0.131838	-5.15289	2.56507e-07	-0.992138	0.199575	-4.97126	6.65206e-07
COG2981	0.000325806	1.30061e-05	Alphaproteobacteria	Sulfate transporter CysZ	Soil	Oligotroph	9.66717e-05	4.59906e-10	-0.489729	0.115276	-4.2483	2.15398e-05	-1.2014	0.181721	-6.61121	3.81202e-11
COG2981	0.000325806	1.30061e-05	Actinobacteria	Sulfate transporter CysZ	Rhizosphere	Copiotroph	3.52993e-05	1.93679e-11	1.05017	0.226926	4.6278	3.69576e-06	2.69096	0.38251	7.03501	1.9924e-12
COG2981	0.000325806	1.30061e-05	Acidobacteria	Sulfate transporter CysZ	NA	Copiotroph	0.583921	0.0274697	0.419258	0.541268	0.774585	0.438585	1.54756	0.550302	2.8122	0.00492032
COG2981	0.000325806	1.30061e-05	Bacteroidetes	Sulfate transporter CysZ	NA	Oligotroph	0.507012	0.000957757	-0.28544	0.241297	-1.18294	0.236833	-0.992152	0.259187	-3.82795	0.000129217
COG2981	0.000325806	1.30061e-05	Gammaproteobacteria	Sulfate transporter CysZ	Rhizosphere	Copiotroph	0.000281109	0.0138389	1.30152	0.320876	4.05613	4.98915e-05	0.564893	0.207939	2.71663	0.0065951
COG0798	0.00032541	0.000195142	Alphaproteobacteria	Arsenite efflux pump ArsB, ACR3 family	NA	Copiotroph	0.351158	0.0145983	-0.174274	0.154953	-1.12469	0.26072	0.523895	0.197451	2.65329	0.00797118
COG0798	0.00032541	0.000195142	Actinobacteria	Arsenite efflux pump ArsB, ACR3 family	Rhizosphere	Copiotroph	0.000911729	4.4759e-08	0.682107	0.180514	3.7787	0.00015765	1.29698	0.225548	5.75033	8.90709e-09
COG0798	0.00032541	0.000195142	Acidobacteria	Arsenite efflux pump ArsB, ACR3 family	Rhizosphere	NA	0.0288036	0.603799	0.374024	0.13997	2.67218	0.00753608	0.138646	0.181677	0.76315	0.445374
COG0798	0.00032541	0.000195142	Bacteroidetes	Arsenite efflux pump ArsB, ACR3 family	NA	Copiotroph	0.0795494	0.00974142	0.767551	0.265608	2.88979	0.00385501	0.531345	0.173986	3.05395	0.00225849
COG3590	0.000325336	5.41623e-05	Alphaproteobacteria	Predicted metalloendopeptidase	Rhizosphere	Copiotroph	9.98821e-06	1.0649e-06	1.02696	0.214026	4.79831	1.60014e-06	1.37694	0.263048	5.23454	1.65398e-07
COG3590	0.000325336	5.41623e-05	Actinobacteria	Predicted metalloendopeptidase	Rhizosphere	Copiotroph	0.00020081	1.26134e-07	0.582482	0.13884	4.19534	2.72464e-05	1.32888	0.239253	5.5543	2.78724e-08
COG3590	0.000325336	5.41623e-05	Acidobacteria	Predicted metalloendopeptidase	Soil	NA	0.033986	0.1422	-0.558799	0.214981	-2.59929	0.00934156	0.780777	0.400124	1.95134	0.0510171
COG3590	0.000325336	5.41623e-05	Gammaproteobacteria	Predicted metalloendopeptidase	NA	Copiotroph	0.196405	0.00302475	-0.264367	0.174985	-1.5108	0.13084	0.653773	0.201365	3.24671	0.00116749
COG2142	0.000325018	0.000231144	Actinobacteria	Succinate dehydrogenase, hydrophobic anchor subunit	Rhizosphere	Copiotroph	1.10385e-07	1.71775e-12	0.793605	0.135024	5.87751	4.16495e-09	1.81727	0.245892	7.39052	1.46255e-13
COG2142	0.000325018	0.000231144	Gammaproteobacteria	Succinate dehydrogenase, hydrophobic anchor subunit	NA	Oligotroph	0.664118	0.000355259	-0.0435883	0.0820284	-0.53138	0.595155	-0.419692	0.108274	-3.8762	0.000106099
COG5598	0.000324737	1.91142e-08	Alphaproteobacteria	Trimethylamine:corrinoid methyltransferase	Rhizosphere	NA	0.000311565	0.0790247	1.74642	0.443089	3.94146	8.09859e-05	0.623479	0.321904	1.93685	0.0527637
COG5598	0.000324737	1.91142e-08	Actinobacteria	Trimethylamine:corrinoid methyltransferase	NA	Oligotroph	0.513613	6.0903e-06	-0.12011	0.142195	-0.844691	0.398283	-0.985087	0.206685	-4.76612	1.87803e-06
COG5598	0.000324737	1.91142e-08	Gammaproteobacteria	Trimethylamine:corrinoid methyltransferase	Soil	Oligotroph	9.7546e-06	0.0182425	-1.67815	0.342603	-4.89824	9.66998e-07	-1.50562	0.578141	-2.60424	0.00920773
COG1173	0.000324672	7.7752e-08	Alphaproteobacteria	ABC-type dipeptide/oligopeptide/nickel transport system, permease component	Soil	Oligotroph	2.35841e-05	0.0018539	-0.767216	0.166948	-4.59554	4.31629e-06	-0.707707	0.209765	-3.3738	0.000741371
COG1173	0.000324672	7.7752e-08	Actinobacteria	ABC-type dipeptide/oligopeptide/nickel transport system, permease component	Rhizosphere	NA	0.0303211	0.722755	0.567119	0.221469	2.56071	0.0104458	0.047182	0.110354	0.427553	0.668977
COG1173	0.000324672	7.7752e-08	Acidobacteria	ABC-type dipeptide/oligopeptide/nickel transport system, permease component	Soil	Oligotroph	0.00207209	0.0332371	-0.828294	0.22755	-3.64005	0.00027259	-0.7998	0.295085	-2.7104	0.00672017
COG1173	0.000324672	7.7752e-08	Gammaproteobacteria	ABC-type dipeptide/oligopeptide/nickel transport system, permease component	Soil	Oligotroph	0.0459091	0.000155807	-0.445804	0.196069	-2.27372	0.022983	-0.876412	0.214329	-4.0891	4.33057e-05
COG1945	0.000324329	0.000236957	Alphaproteobacteria	Pyruvoyl-dependent arginine decarboxylase	NA	Oligotroph	0.414891	0.0118309	-0.44418	0.448186	-0.991061	0.321656	-2.2476	0.822774	-2.73173	0.00630018
COG1945	0.000324329	0.000236957	Acidobacteria	Pyruvoyl-dependent arginine decarboxylase	Soil	NA	0.000375061	0.0911317	-0.812687	0.194547	-4.17734	2.9494e-05	-0.597986	0.271366	-2.20361	0.0275515
COG1945	0.000324329	0.000236957	Bacteroidetes	Pyruvoyl-dependent arginine decarboxylase	NA	Oligotroph	0.498478	0.00340853	0.924589	0.764966	1.20867	0.226791	-2.87656	0.840722	-3.42154	0.000622675
COG1945	0.000324329	0.000236957	Gammaproteobacteria	Pyruvoyl-dependent arginine decarboxylase	Soil	NA	0.0202691	NA	-2.78541	1.06015	-2.62736	0.00860496	NA	NA	NA	NA
COG3005	0.00032421	0.000182823	Alphaproteobacteria	Tetraheme cytochrome c subunit NapC of nitrate or TMAO reductase	NA	Oligotroph	0.962969	2.79208e-06	-0.00178731	0.0363385	-0.0491851	0.960772	-1.31079	0.260275	-5.03616	4.74959e-07
COG3005	0.00032421	0.000182823	Acidobacteria	Tetraheme cytochrome c subunit NapC of nitrate or TMAO reductase	Soil	NA	7.06936e-05	0.138779	-0.592198	0.127503	-4.64457	3.40791e-06	-0.31003	0.157712	-1.96579	0.0493224
COG3005	0.00032421	0.000182823	Bacteroidetes	Tetraheme cytochrome c subunit NapC of nitrate or TMAO reductase	NA	Oligotroph	0.739777	0.0240829	0.137909	0.269709	0.511325	0.609124	-1.01613	0.378702	-2.6832	0.00729215
COG3005	0.00032421	0.000182823	Gammaproteobacteria	Tetraheme cytochrome c subunit NapC of nitrate or TMAO reductase	Soil	Oligotroph	9.36213e-06	0.00691158	-0.91518	0.186438	-4.90877	9.16491e-07	-1.0567	0.355664	-2.97106	0.00296777
COG2344	0.000324121	2.39086e-05	Actinobacteria	NADH/NAD ratio-sensing transcriptional regulator Rex	NA	Oligotroph	0.066045	2.15399e-05	-0.161991	0.0734763	-2.20467	0.0274775	-0.515249	0.115015	-4.47983	7.47039e-06
COG0635	0.000323651	5.20459e-05	Alphaproteobacteria	Coproporphyrinogen-III oxidase HemN (oxygen-independent) or related Fe-S oxidoreductase	Rhizosphere	NA	0.0155715	0.0656978	0.426456	0.157062	2.71521	0.0066233	0.219269	0.108286	2.02491	0.042877
COG0635	0.000323651	5.20459e-05	Actinobacteria	Coproporphyrinogen-III oxidase HemN (oxygen-independent) or related Fe-S oxidoreductase	Rhizosphere	Copiotroph	6.18726e-06	2.71434e-16	0.517124	0.102644	5.03805	4.70294e-07	1.12144	0.131046	8.55763	1.15216e-17
COG0635	0.000323651	5.20459e-05	Gammaproteobacteria	Coproporphyrinogen-III oxidase HemN (oxygen-independent) or related Fe-S oxidoreductase	Rhizosphere	Copiotroph	0.0259841	0.0289693	0.578391	0.229019	2.52552	0.0115528	0.837799	0.34994	2.39412	0.0166602
COG4091	0.000323649	1.52933e-09	Alphaproteobacteria	Predicted homoserine dehydrogenase, contains C-terminal SAF domain	Soil	Oligotroph	1.19831e-08	1.95062e-17	-0.925468	0.150049	-6.16778	6.92557e-10	-1.46467	0.163774	-8.94319	3.78085e-19
COG4091	0.000323649	1.52933e-09	Actinobacteria	Predicted homoserine dehydrogenase, contains C-terminal SAF domain	NA	Copiotroph	0.936346	0.00671363	0.00841173	0.0942174	0.08928	0.928859	0.819834	0.280244	2.92543	0.00343979
COG4091	0.000323649	1.52933e-09	Acidobacteria	Predicted homoserine dehydrogenase, contains C-terminal SAF domain	Rhizosphere	NA	0.00181953	0.0575726	0.892902	0.242402	3.68355	0.000230004	-1.82364	0.745194	-2.4472	0.0143971
COG4091	0.000323649	1.52933e-09	Gammaproteobacteria	Predicted homoserine dehydrogenase, contains C-terminal SAF domain	Soil	Oligotroph	4.34832e-08	1.87473e-05	-1.16436	0.192702	-6.04226	1.51968e-09	-2.05928	0.446895	-4.60797	4.06618e-06
COG4191	0.000323445	3.03441e-07	Alphaproteobacteria	Signal transduction histidine kinase regulating C4-dicarboxylate transport system	Rhizosphere	Copiotroph	0.000220278	0.0085265	0.412189	0.102172	4.03425	5.47764e-05	0.216464	0.0758953	2.85214	0.00434262
COG4191	0.000323445	3.03441e-07	Actinobacteria	Signal transduction histidine kinase regulating C4-dicarboxylate transport system	Rhizosphere	NA	0.0223613	0.0657928	0.891056	0.331926	2.6845	0.00726378	0.622963	0.304653	2.04483	0.040872
COG4191	0.000323445	3.03441e-07	Acidobacteria	Signal transduction histidine kinase regulating C4-dicarboxylate transport system	Rhizosphere	NA	0.00530788	0.370424	0.434847	0.131021	3.3189	0.000903717	-0.214955	0.171945	-1.25014	0.21125
COG4191	0.000323445	3.03441e-07	Bacteroidetes	Signal transduction histidine kinase regulating C4-dicarboxylate transport system	NA	Oligotroph	0.0701907	0.00924911	0.960093	0.32032	2.99729	0.00272388	-0.596173	0.193929	-3.07419	0.00211076
COG4191	0.000323445	3.03441e-07	Gammaproteobacteria	Signal transduction histidine kinase regulating C4-dicarboxylate transport system	Rhizosphere	Copiotroph	5.65748e-05	0.000243058	0.708062	0.158076	4.47924	7.49101e-06	1.13138	0.284585	3.97552	7.02248e-05
COG2102	0.000322996	0.000573449	Alphaproteobacteria	Diphthamide synthase (EF-2-diphthine--ammonia ligase)	NA	Oligotroph	0.33823	4.82875e-05	0.235297	0.203364	1.15702	0.247264	-1.35932	0.309848	-4.38705	1.149e-05
COG2102	0.000322996	0.000573449	Actinobacteria	Diphthamide synthase (EF-2-diphthine--ammonia ligase)	NA	Oligotroph	0.0562842	4.40911e-05	-0.433489	0.190157	-2.27964	0.022629	-0.931181	0.215886	-4.31329	1.60842e-05
COG2102	0.000322996	0.000573449	Acidobacteria	Diphthamide synthase (EF-2-diphthine--ammonia ligase)	Soil	Copiotroph	7.49702e-05	0.0184431	-0.708555	0.153105	-4.6279	3.6939e-06	0.740247	0.244762	3.02435	0.00249167
COG2102	0.000322996	0.000573449	Bacteroidetes	Diphthamide synthase (EF-2-diphthine--ammonia ligase)	NA	Copiotroph	0.848053	4.49065e-05	0.0345164	0.124587	0.277047	0.781744	1.02646	0.216781	4.73501	2.19043e-06
COG2102	0.000322996	0.000573449	Gammaproteobacteria	Diphthamide synthase (EF-2-diphthine--ammonia ligase)	NA	Copiotroph	0.291429	0.028254	0.194198	0.156083	1.2442	0.213426	0.313507	0.13032	2.40566	0.0161431
COG1830	0.000322739	1.63788e-05	Alphaproteobacteria	Fructose-bisphosphate aldolase class Ia, DhnA family	Soil	Oligotroph	4.82379e-06	0.00110962	-0.887977	0.17896	-4.96186	6.98196e-07	-0.566251	0.160107	-3.53671	0.000405147
COG1830	0.000322739	1.63788e-05	Actinobacteria	Fructose-bisphosphate aldolase class Ia, DhnA family	NA	Oligotroph	0.263334	0.0454226	0.118014	0.0839332	1.40604	0.159711	-0.173959	0.0788021	-2.20754	0.0272763
COG1830	0.000322739	1.63788e-05	Acidobacteria	Fructose-bisphosphate aldolase class Ia, DhnA family	NA	Oligotroph	0.223706	0.0184431	-0.2593	0.161508	-1.60549	0.108386	-0.959922	0.317035	-3.02781	0.0024633
COG1830	0.000322739	1.63788e-05	Bacteroidetes	Fructose-bisphosphate aldolase class Ia, DhnA family	NA	Oligotroph	0.519419	0.000170956	-0.244357	0.221046	-1.10546	0.268961	-0.947886	0.21794	-4.3493	1.36574e-05
COG0308	0.000322122	3.66849e-11	Actinobacteria	Aminopeptidase N, contains DUF3458 domain	Rhizosphere	Copiotroph	8.5071e-06	3.53617e-21	0.708499	0.14283	4.96043	7.03375e-07	1.9931	0.201781	9.87755	5.20934e-23
COG0308	0.000322122	3.66849e-11	Gammaproteobacteria	Aminopeptidase N, contains DUF3458 domain	Rhizosphere	Copiotroph	0.00992401	0.0433541	0.447166	0.153659	2.91011	0.00361298	0.610124	0.278235	2.19284	0.0283193
COG1508	0.000322068	0.000789788	Gammaproteobacteria	DNA-directed RNA polymerase specialized sigma subunit, sigma54 homolog	Rhizosphere	Copiotroph	0.0307065	0.0167739	0.347357	0.141442	2.45584	0.0140558	1.15216	0.436426	2.64	0.00829071
COG2274	0.000321988	6.11156e-07	Actinobacteria	ABC-type bacteriocin/lantibiotic exporters, contain an N-terminal double-glycine peptidase domain	Rhizosphere	Copiotroph	8.5485e-06	3.73167e-08	0.601496	0.121298	4.95884	7.09171e-07	1.07694	0.186187	5.78419	7.28631e-09
COG2274	0.000321988	6.11156e-07	Bacteroidetes	ABC-type bacteriocin/lantibiotic exporters, contain an N-terminal double-glycine peptidase domain	Rhizosphere	NA	0.0447833	0.101656	0.842036	0.256881	3.27793	0.00104572	0.358967	0.179639	1.99826	0.0456882
COG2274	0.000321988	6.11156e-07	Gammaproteobacteria	ABC-type bacteriocin/lantibiotic exporters, contain an N-terminal double-glycine peptidase domain	Rhizosphere	Copiotroph	7.87482e-10	0.00011577	1.15722	0.168663	6.86115	6.8307e-12	1.15849	0.278036	4.16668	3.09067e-05
COG0220	0.00032166	3.53783e-06	Actinobacteria	tRNA G46 N7-methylase TrmB	Rhizosphere	Copiotroph	5.75972e-07	2.01519e-12	0.804914	0.145064	5.54868	2.87842e-08	1.86941	0.25377	7.36655	1.75103e-13
COG0220	0.00032166	3.53783e-06	Bacteroidetes	tRNA G46 N7-methylase TrmB	NA	Copiotroph	0.714026	0.00495094	-0.0666993	0.116414	-0.57295	0.566678	0.903538	0.274192	3.29527	0.000983273
COG0220	0.00032166	3.53783e-06	Gammaproteobacteria	tRNA G46 N7-methylase TrmB	NA	Copiotroph	0.0965545	0.0151685	0.18396	0.0961686	1.91289	0.0557618	0.970879	0.362471	2.6785	0.00739531
COG3565	0.000321178	0.000228613	Alphaproteobacteria	Predicted dioxygenase of extradiol dioxygenase family	Rhizosphere	Copiotroph	0.0125178	0.000394481	0.660059	0.23608	2.79591	0.00517531	1.41523	0.368531	3.84018	0.000122942
COG3565	0.000321178	0.000228613	Actinobacteria	Predicted dioxygenase of extradiol dioxygenase family	Soil	Copiotroph	0.00105347	0.0154803	-0.637249	0.170598	-3.73539	0.000187423	0.376889	0.143278	2.63047	0.00852672
COG3565	0.000321178	0.000228613	Acidobacteria	Predicted dioxygenase of extradiol dioxygenase family	Rhizosphere	Copiotroph	0.000163805	0.00103573	1.21877	0.276268	4.41157	1.02625e-05	1.47046	0.347065	4.23683	2.267e-05
COG3565	0.000321178	0.000228613	Bacteroidetes	Predicted dioxygenase of extradiol dioxygenase family	NA	Copiotroph	0.755057	0.00155163	0.165166	0.350058	0.471824	0.637052	1.60261	0.435985	3.67583	0.000237078
COG3970	0.00032108	0.000102876	Alphaproteobacteria	Fumarylacetoacetate (FAA) hydrolase family protein	Rhizosphere	Copiotroph	4.03829e-07	2.56316e-09	0.966261	0.176238	5.4827	4.18886e-08	1.59353	0.251726	6.33043	2.44484e-10
COG3970	0.00032108	0.000102876	Actinobacteria	Fumarylacetoacetate (FAA) hydrolase family protein	Rhizosphere	Copiotroph	0.0161688	4.04773e-06	0.411429	0.146386	2.81058	0.00494518	0.964865	0.198783	4.85387	1.21078e-06
COG3970	0.00032108	0.000102876	Acidobacteria	Fumarylacetoacetate (FAA) hydrolase family protein	Rhizosphere	Copiotroph	0.00165496	0.0182858	0.694996	0.186997	3.71662	0.000201903	0.805436	0.265504	3.03361	0.00241643
COG3970	0.00032108	0.000102876	Bacteroidetes	Fumarylacetoacetate (FAA) hydrolase family protein	NA	Oligotroph	0.740897	0.00256912	0.0897836	0.177297	0.506403	0.612574	-0.701134	0.199425	-3.51577	0.000438473
COG3970	0.00032108	0.000102876	Gammaproteobacteria	Fumarylacetoacetate (FAA) hydrolase family protein	Rhizosphere	Copiotroph	0.0237433	1.99827e-07	0.450629	0.175692	2.56488	0.0103211	0.92981	0.16757	5.54878	2.87674e-08
COG1222	0.000320937	2.98235e-05	Actinobacteria	ATP-dependent 26S proteasome regulatory subunit	Rhizosphere	Copiotroph	4.12147e-05	7.38186e-10	0.538192	0.117223	4.59117	4.40777e-06	1.39184	0.215329	6.46379	1.02111e-10
COG1222	0.000320937	2.98235e-05	Gammaproteobacteria	ATP-dependent 26S proteasome regulatory subunit	Soil	NA	0.00383543	0.0721593	-1.07424	0.330343	-3.2519	0.00114635	0.706999	0.366224	1.93051	0.0535433
COG4262	0.000320574	8.77075e-05	Actinobacteria	Predicted spermidine synthase with an N-terminal membrane domain	Rhizosphere	Copiotroph	1.23465e-10	8.56931e-07	1.27131	0.179106	7.09809	1.26488e-12	1.0223	0.197341	5.18036	2.21454e-07
COG4262	0.000320574	8.77075e-05	Bacteroidetes	Predicted spermidine synthase with an N-terminal membrane domain	NA	Copiotroph	0.161009	0.00915163	1.0116	0.435022	2.3254	0.0200504	0.789137	0.256343	3.07844	0.00208085
COG4262	0.000320574	8.77075e-05	Gammaproteobacteria	Predicted spermidine synthase with an N-terminal membrane domain	Soil	NA	0.0206978	0.148123	-0.337146	0.128719	-2.61924	0.00881261	-0.134822	0.0867755	-1.55369	0.120258
COG1796	0.000320468	4.67824e-05	Alphaproteobacteria	DNA polymerase/3'-5' exonuclease PolX	NA	Oligotroph	0.648844	0.0149445	0.206227	0.361865	0.5699	0.568746	-1.10068	0.416227	-2.64442	0.00818309
COG1796	0.000320468	4.67824e-05	Actinobacteria	DNA polymerase/3'-5' exonuclease PolX	Soil	Oligotroph	0.000708068	1.21836e-26	-0.41384	0.107403	-3.85314	0.000116614	-1.89537	0.168656	-11.2381	2.6507e-29
COG1796	0.000320468	4.67824e-05	Acidobacteria	DNA polymerase/3'-5' exonuclease PolX	Soil	NA	0.000540867	0.738145	-0.564884	0.139126	-4.06023	4.90252e-05	-0.0642761	0.130004	-0.494418	0.621011
COG1796	0.000320468	4.67824e-05	Bacteroidetes	DNA polymerase/3'-5' exonuclease PolX	NA	Oligotroph	0.5517	0.0161218	0.178952	0.176979	1.01115	0.311945	-0.488781	0.171367	-2.85224	0.00434118
COG1796	0.000320468	4.67824e-05	Gammaproteobacteria	DNA polymerase/3'-5' exonuclease PolX	NA	Oligotroph	0.370763	0.0278243	0.266412	0.250198	1.06481	0.286963	-0.953919	0.395375	-2.41269	0.0158352
COG3190	0.000319989	0.000624588	Alphaproteobacteria	Flagellar biogenesis protein FliO	Rhizosphere	Copiotroph	5.8889e-16	6.66371e-11	1.51887	0.174757	8.69132	3.5826e-18	1.48941	0.215541	6.91009	4.84355e-12
COG3190	0.000319989	0.000624588	Actinobacteria	Flagellar biogenesis protein FliO	NA	Copiotroph	0.0592643	2.43545e-06	0.368099	0.163311	2.25398	0.0241974	0.987355	0.198933	4.96325	6.93235e-07
COG3190	0.000319989	0.000624588	Acidobacteria	Flagellar biogenesis protein FliO	Rhizosphere	NA	7.75605e-06	0.709035	1.01167	0.19469	5.19629	2.03307e-07	0.105422	0.188873	0.558163	0.576733
COG3190	0.000319989	0.000624588	Gammaproteobacteria	Flagellar biogenesis protein FliO	Rhizosphere	Copiotroph	2.31115e-10	1.71207e-16	1.24047	0.175046	7.08658	1.37466e-12	2.20185	0.252127	8.73311	2.47755e-18
COG5429	0.000319741	0.00238859	Alphaproteobacteria	Uncharacterized conserved protein, DUF1223 domain	Soil	Oligotroph	0.00995339	1.11585e-05	-0.334895	0.116378	-2.87764	0.00400659	-0.870661	0.183992	-4.73205	2.22259e-06
COG5429	0.000319741	0.00238859	Acidobacteria	Uncharacterized conserved protein, DUF1223 domain	Soil	NA	0.00180329	0.452359	-0.526012	0.142661	-3.68716	0.000226775	0.178026	0.166382	1.06998	0.284627
COG5429	0.000319741	0.00238859	Bacteroidetes	Uncharacterized conserved protein, DUF1223 domain	NA	Copiotroph	0.508039	0.000733323	0.186627	0.158574	1.17691	0.239233	0.591893	0.151388	3.90977	9.23823e-05
COG5429	0.000319741	0.00238859	Gammaproteobacteria	Uncharacterized conserved protein, DUF1223 domain	Soil	Oligotroph	3.98098e-10	0.000103073	-1.30071	0.186601	-6.97054	3.15716e-12	-1.43494	0.342075	-4.1948	2.73114e-05
COG3508	0.000319659	3.0416e-05	Alphaproteobacteria	Homogentisate 1,2-dioxygenase	Soil	NA	0.000990838	0.109606	-0.445593	0.123047	-3.62132	0.000293107	0.150004	0.0844115	1.77706	0.0755582
COG3508	0.000319659	3.0416e-05	Actinobacteria	Homogentisate 1,2-dioxygenase	Soil	NA	9.65032e-07	0.373419	-0.59083	0.108544	-5.44322	5.23268e-08	0.0751381	0.0722097	1.04055	0.298082
COG3508	0.000319659	3.0416e-05	Acidobacteria	Homogentisate 1,2-dioxygenase	Rhizosphere	Copiotroph	0.0242892	0.0163477	0.584414	0.2134	2.73858	0.00617048	1.25708	0.406778	3.09034	0.00199929
COG3508	0.000319659	3.0416e-05	Bacteroidetes	Homogentisate 1,2-dioxygenase	NA	Copiotroph	0.37762	0.0274665	0.322175	0.209414	1.53846	0.123935	0.529292	0.201557	2.62602	0.00863892
COG3508	0.000319659	3.0416e-05	Gammaproteobacteria	Homogentisate 1,2-dioxygenase	NA	Copiotroph	0.621806	0.00283819	-0.0710493	0.118949	-0.597307	0.550302	0.606197	0.18551	3.26773	0.00108415
COG0778	0.000319534	0.000903186	Actinobacteria	Nitroreductase	NA	Copiotroph	0.243771	0.0181815	0.178633	0.122132	1.46262	0.14357	0.365958	0.142291	2.57189	0.0101145
COG0778	0.000319534	0.000903186	Acidobacteria	Nitroreductase	Soil	Copiotroph	0.0132528	0.0173206	-0.437392	0.146591	-2.98376	0.00284731	0.802147	0.262355	3.05749	0.00223201
COG0778	0.000319534	0.000903186	Bacteroidetes	Nitroreductase	NA	Copiotroph	0.479791	0.000170574	0.320584	0.254387	1.26022	0.20759	1.26097	0.289791	4.35133	1.35316e-05
COG0778	0.000319534	0.000903186	Gammaproteobacteria	Nitroreductase	Rhizosphere	Copiotroph	0.000690355	0.000203941	0.673775	0.177677	3.79213	0.000149363	2.30003	0.572243	4.01933	5.83633e-05
COG0060	0.000319465	0.00123474	Alphaproteobacteria	Isoleucyl-tRNA synthetase	NA	Copiotroph	0.0613351	0.0106467	0.338166	0.157879	2.14193	0.032199	0.380974	0.137469	2.77134	0.00558268
COG0060	0.000319465	0.00123474	Actinobacteria	Isoleucyl-tRNA synthetase	NA	Oligotroph	0.0983665	0.00285818	0.193141	0.0965907	1.99958	0.0455455	-0.308143	0.0963233	-3.19905	0.0013788
COG0060	0.000319465	0.00123474	Gammaproteobacteria	Isoleucyl-tRNA synthetase	Rhizosphere	Copiotroph	7.919e-05	0.0102268	0.643116	0.146336	4.39478	1.10886e-05	1.2326	0.435622	2.82952	0.00466179
COG5507	0.000319213	2.39515e-05	Alphaproteobacteria	Uncharacterized conserved protein YbaA, DUF1428 family	Rhizosphere	Copiotroph	1.31804e-11	2.70929e-09	0.988627	0.134983	7.32407	2.40555e-13	1.00268	0.158636	6.32063	2.60496e-10
COG5507	0.000319213	2.39515e-05	Acidobacteria	Uncharacterized conserved protein YbaA, DUF1428 family	Rhizosphere	NA	0.0191905	0.102286	0.692169	0.244102	2.83558	0.00457432	-1.31691	0.615565	-2.13936	0.0324068
COG5507	0.000319213	2.39515e-05	Gammaproteobacteria	Uncharacterized conserved protein YbaA, DUF1428 family	NA	Oligotroph	0.472022	0.0349566	-0.0907934	0.104511	-0.868743	0.384988	-0.219629	0.0952392	-2.30607	0.0211065
COG4243	0.000318966	2.47375e-10	Alphaproteobacteria	Vitamin K epoxide reductase (VKOR) family protein, predicted involvement in disulfide bond formation	Soil	NA	0.000345172	0.104326	-2.09702	0.53598	-3.9125	9.13459e-05	-0.66232	0.367423	-1.80261	0.0714499
COG4243	0.000318966	2.47375e-10	Actinobacteria	Vitamin K epoxide reductase (VKOR) family protein, predicted involvement in disulfide bond formation	NA	Copiotroph	0.144592	3.8519e-06	0.152051	0.0851465	1.78576	0.0741386	0.469083	0.0964297	4.86451	1.1474e-06
COG4243	0.000318966	2.47375e-10	Bacteroidetes	Vitamin K epoxide reductase (VKOR) family protein, predicted involvement in disulfide bond formation	NA	Copiotroph	0.507012	0.00372908	0.34046	0.287994	1.18218	0.237134	0.825687	0.243537	3.3904	0.0006979
COG4243	0.000318966	2.47375e-10	Gammaproteobacteria	Vitamin K epoxide reductase (VKOR) family protein, predicted involvement in disulfide bond formation	NA	Oligotroph	0.227858	0.00882913	-0.369998	0.261681	-1.41393	0.157383	-1.50014	0.52046	-2.88234	0.00394737
COG0068	0.000318813	5.86943e-05	Alphaproteobacteria	Hydrogenase maturation factor HypF (carbamoyltransferase)	Soil	NA	0.00281681	0.310692	-1.07309	0.325422	-3.29754	0.000975353	-0.344571	0.297633	-1.1577	0.246985
COG0068	0.000318813	5.86943e-05	Actinobacteria	Hydrogenase maturation factor HypF (carbamoyltransferase)	Soil	NA	0.000199836	0.539307	-0.560201	0.133481	-4.19686	2.70643e-05	0.0710493	0.0978564	0.726057	0.467804
COG0068	0.000318813	5.86943e-05	Bacteroidetes	Hydrogenase maturation factor HypF (carbamoyltransferase)	NA	Oligotroph	0.469646	0.0204274	0.910959	0.708782	1.28525	0.198706	-1.38225	0.501516	-2.75615	0.00584862
COG0068	0.000318813	5.86943e-05	Gammaproteobacteria	Hydrogenase maturation factor HypF (carbamoyltransferase)	NA	Copiotroph	0.398703	0.00350353	-0.243879	0.242475	-1.00579	0.314516	0.828078	0.25889	3.19857	0.00138113
COG0448	0.000318748	5.10837e-06	Alphaproteobacteria	Glucose-1-phosphate adenylyltransferase (ADP-glucose pyrophosphorylase)	Rhizosphere	Copiotroph	0.0341514	0.000167769	0.437649	0.182076	2.40366	0.0162317	1.27073	0.311912	4.07401	4.62103e-05
COG0448	0.000318748	5.10837e-06	Actinobacteria	Glucose-1-phosphate adenylyltransferase (ADP-glucose pyrophosphorylase)	Rhizosphere	Copiotroph	0.00924521	6.25734e-12	0.343551	0.113694	3.02172	0.00251344	1.33877	0.185845	7.20373	5.85893e-13
COG0448	0.000318748	5.10837e-06	Gammaproteobacteria	Glucose-1-phosphate adenylyltransferase (ADP-glucose pyrophosphorylase)	Soil	Oligotroph	0.00635417	0.000200615	-0.501163	0.16316	-3.07161	0.00212908	-1.08952	0.270767	-4.02382	5.72613e-05
COG4608	0.000318507	5.91518e-06	Alphaproteobacteria	ABC-type oligopeptide transport system, ATPase component	Soil	Oligotroph	1.46171e-07	3.06545e-09	-0.962529	0.169452	-5.68025	1.34499e-08	-1.12407	0.178427	-6.29989	2.97867e-10
COG4608	0.000318507	5.91518e-06	Acidobacteria	ABC-type oligopeptide transport system, ATPase component	NA	Oligotroph	0.61191	0.000998852	-0.0871101	0.120436	-0.723292	0.4695	-1.53828	0.361555	-4.25461	2.0941e-05
COG4608	0.000318507	5.91518e-06	Gammaproteobacteria	ABC-type oligopeptide transport system, ATPase component	Soil	Oligotroph	0.00603476	0.000177115	-0.522984	0.169186	-3.09118	0.00199364	-0.706711	0.174268	-4.05531	5.00678e-05
COG1677	0.000318193	6.95067e-06	Alphaproteobacteria	Flagellar hook-basal body complex protein FliE	Rhizosphere	Copiotroph	1.49107e-20	4.03546e-19	1.7338	0.17375	9.97867	1.88982e-23	1.56204	0.165441	9.44173	3.66687e-21
COG1677	0.000318193	6.95067e-06	Actinobacteria	Flagellar hook-basal body complex protein FliE	NA	Copiotroph	0.0982181	1.22021e-06	0.316412	0.158117	2.00113	0.0453786	1.04158	0.203879	5.10882	3.2417e-07
COG1677	0.000318193	6.95067e-06	Acidobacteria	Flagellar hook-basal body complex protein FliE	Rhizosphere	Copiotroph	4.49562e-08	0.0118934	1.30744	0.206711	6.32496	2.53305e-10	0.900024	0.277563	3.2426	0.00118446
COG1677	0.000318193	6.95067e-06	Gammaproteobacteria	Flagellar hook-basal body complex protein FliE	Rhizosphere	Copiotroph	7.26343e-08	1.0066e-10	1.1005	0.18529	5.93931	2.86217e-09	2.15793	0.315416	6.84152	7.83579e-12
COG3383	0.00031819	2.04323e-05	Alphaproteobacteria	Predicted molibdopterin-dependent oxidoreductase YjgC	Soil	Oligotroph	1.94852e-06	8.9994e-08	-0.771453	0.149445	-5.16211	2.44184e-07	-1.35765	0.238004	-5.7043	1.16825e-08
COG3383	0.00031819	2.04323e-05	Actinobacteria	Predicted molibdopterin-dependent oxidoreductase YjgC	NA	Oligotroph	0.0892115	0.00777507	0.185692	0.0906043	2.04948	0.0404149	-0.221854	0.0771661	-2.87503	0.00403993
COG3383	0.00031819	2.04323e-05	Gammaproteobacteria	Predicted molibdopterin-dependent oxidoreductase YjgC	Soil	NA	0.0165872	0.592079	-0.393682	0.145262	-2.71015	0.00672533	0.0399166	0.0675975	0.590504	0.554853
COG1317	0.000317871	0.000337029	Alphaproteobacteria	Flagellar biosynthesis/type III secretory pathway protein FliH	Rhizosphere	Copiotroph	2.45882e-09	3.60272e-06	0.932503	0.144565	6.45039	1.11566e-10	0.823862	0.165322	4.98339	6.24802e-07
COG1317	0.000317871	0.000337029	Actinobacteria	Flagellar biosynthesis/type III secretory pathway protein FliH	NA	Copiotroph	0.812202	1.89119e-06	0.0268356	0.0880494	0.304779	0.760534	0.935068	0.186319	5.01865	5.20372e-07
COG1317	0.000317871	0.000337029	Acidobacteria	Flagellar biosynthesis/type III secretory pathway protein FliH	Rhizosphere	Copiotroph	9.36564e-06	0.0269651	0.913765	0.177513	5.14759	2.63853e-07	0.684821	0.242383	2.82537	0.00472267
COG1317	0.000317871	0.000337029	Gammaproteobacteria	Flagellar biosynthesis/type III secretory pathway protein FliH	Rhizosphere	Copiotroph	4.32924e-08	4.79034e-12	1.17347	0.19415	6.04414	1.50209e-09	2.21341	0.302976	7.30557	2.7609e-13
COG0831	0.000317811	7.56316e-08	Alphaproteobacteria	Urease gamma subunit	Soil	Oligotroph	4.67792e-06	0.00510402	-0.677928	0.136436	-4.96885	6.73526e-07	-0.29626	0.0977043	-3.03221	0.0024277
COG0831	0.000317811	7.56316e-08	Actinobacteria	Urease gamma subunit	Rhizosphere	Copiotroph	0.0376266	2.35086e-07	0.271435	0.110038	2.46673	0.0136351	1.06559	0.196044	5.43548	5.46479e-08
COG0831	0.000317811	7.56316e-08	Bacteroidetes	Urease gamma subunit	NA	Copiotroph	0.413009	0.00196374	0.584338	0.410467	1.42359	0.154564	1.33966	0.371797	3.60321	0.000314308
COG0831	0.000317811	7.56316e-08	Gammaproteobacteria	Urease gamma subunit	Rhizosphere	Copiotroph	0.0331372	8.65426e-06	0.312088	0.128932	2.42055	0.0154969	0.666101	0.139331	4.7807	1.74683e-06
COG0473	0.000317728	4.1917e-06	Actinobacteria	Isocitrate/isopropylmalate dehydrogenase	Rhizosphere	NA	0.0418475	0.113499	0.282478	0.116806	2.41835	0.0155909	-0.187428	0.105233	-1.78107	0.0749007
COG0473	0.000317728	4.1917e-06	Bacteroidetes	Isocitrate/isopropylmalate dehydrogenase	NA	Oligotroph	0.557121	0.00420331	0.278629	0.283279	0.983586	0.325319	-0.966381	0.288497	-3.34971	0.000808961
COG0473	0.000317728	4.1917e-06	Gammaproteobacteria	Isocitrate/isopropylmalate dehydrogenase	NA	Copiotroph	0.333012	0.0496075	0.23793	0.207693	1.14558	0.251967	0.741354	0.349223	2.12287	0.0337648
COG0235	0.000317042	0.00183616	Alphaproteobacteria	5-methylthioribulose/5-deoxyribulose/Fuculose 1-phosphate aldolase (methionine salvage, sugar degradation)	Soil	NA	2.38223e-06	0.0503211	-1.12163	0.219086	-5.11962	3.06157e-07	-0.32895	0.153279	-2.14609	0.0318662
COG0235	0.000317042	0.00183616	Actinobacteria	5-methylthioribulose/5-deoxyribulose/Fuculose 1-phosphate aldolase (methionine salvage, sugar degradation)	Rhizosphere	Copiotroph	0.00878452	8.93647e-16	0.351516	0.115632	3.03994	0.00236624	1.28951	0.15338	8.40732	4.1949e-17
COG0235	0.000317042	0.00183616	Bacteroidetes	5-methylthioribulose/5-deoxyribulose/Fuculose 1-phosphate aldolase (methionine salvage, sugar degradation)	NA	Oligotroph	0.937466	0.013232	0.00563883	0.055555	0.1015	0.919154	-0.419071	0.142927	-2.93207	0.00336714
COG0235	0.000317042	0.00183616	Gammaproteobacteria	5-methylthioribulose/5-deoxyribulose/Fuculose 1-phosphate aldolase (methionine salvage, sugar degradation)	Soil	NA	0.000193936	0.886526	-0.868702	0.209145	-4.15358	3.27312e-05	-0.0131677	0.0857089	-0.153633	0.877899
COG0502	0.00031691	2.62444e-07	Alphaproteobacteria	Biotin synthase or related enzyme	Rhizosphere	NA	0.000492485	0.290773	0.448536	0.117545	3.81588	0.000135699	0.0857101	0.0712733	1.20256	0.229148
COG0502	0.00031691	2.62444e-07	Actinobacteria	Biotin synthase or related enzyme	Soil	NA	0.00573156	0.576452	-0.342815	0.107224	-3.19718	0.00138778	0.0446178	0.0673022	0.662947	0.507364
COG0502	0.00031691	2.62444e-07	Bacteroidetes	Biotin synthase or related enzyme	NA	Copiotroph	0.244474	0.0190014	0.471479	0.239719	1.9668	0.0492064	0.499331	0.179262	2.78548	0.00534481
COG0502	0.00031691	2.62444e-07	Gammaproteobacteria	Biotin synthase or related enzyme	Rhizosphere	Copiotroph	0.00574647	0.024989	0.375479	0.12077	3.10903	0.00187704	0.793211	0.321756	2.46526	0.0136916
COG1924	0.000316791	0.000175027	Alphaproteobacteria	Activator of 2-hydroxyglutaryl-CoA dehydratase (HSP70-class ATPase domain)	NA	Oligotroph	0.582067	0.0145719	0.261238	0.385349	0.677926	0.497819	-1.13806	0.428775	-2.65421	0.00794934
COG1924	0.000316791	0.000175027	Acidobacteria	Activator of 2-hydroxyglutaryl-CoA dehydratase (HSP70-class ATPase domain)	Soil	Oligotroph	0.00282326	0.0317072	-0.636888	0.180107	-3.53616	0.000405991	-0.758155	0.277298	-2.73408	0.00625546
COG1924	0.000316791	0.000175027	Bacteroidetes	Activator of 2-hydroxyglutaryl-CoA dehydratase (HSP70-class ATPase domain)	NA	Oligotroph	0.751832	0.0203697	0.372063	0.77341	0.481069	0.630468	-2.29507	0.832334	-2.75739	0.00582642
COG1924	0.000316791	0.000175027	Gammaproteobacteria	Activator of 2-hydroxyglutaryl-CoA dehydratase (HSP70-class ATPase domain)	NA	Oligotroph	0.247173	0.0142811	-0.373421	0.274977	-1.35801	0.174461	-1.34351	0.496851	-2.70405	0.00685004
COG3748	0.000316754	1.29248e-08	Alphaproteobacteria	Uncharacterized membrane protein	NA	Copiotroph	0.0943448	0.000698026	0.231137	0.119586	1.93282	0.0532588	0.430262	0.117053	3.67578	0.000237126
COG3748	0.000316754	1.29248e-08	Acidobacteria	Uncharacterized membrane protein	Soil	Oligotroph	0.00100415	0.019757	-0.656881	0.169333	-3.87922	0.000104793	-0.892735	0.299471	-2.98104	0.00287267
COG3748	0.000316754	1.29248e-08	Bacteroidetes	Uncharacterized membrane protein	NA	Copiotroph	0.425509	0.0384582	0.323416	0.233003	1.38803	0.165127	0.408237	0.164747	2.47797	0.0132133
COG3748	0.000316754	1.29248e-08	Gammaproteobacteria	Uncharacterized membrane protein	Soil	Oligotroph	0.000852134	0.00109899	-0.598434	0.160418	-3.73047	0.000191123	-0.463499	0.130264	-3.55816	0.000373458
COG0384	0.000316597	3.11589e-09	Alphaproteobacteria	Predicted epimerase YddE/YHI9, PhzF superfamily	NA	Copiotroph	0.386013	4.26326e-11	-0.105195	0.10015	-1.05037	0.293546	0.94236	0.134984	6.98129	2.92481e-12
COG0384	0.000316597	3.11589e-09	Acidobacteria	Predicted epimerase YddE/YHI9, PhzF superfamily	Soil	NA	3.7055e-05	0.858857	-0.844929	0.17452	-4.84144	1.28903e-06	-0.0397325	0.158133	-0.25126	0.801613
COG0384	0.000316597	3.11589e-09	Bacteroidetes	Predicted epimerase YddE/YHI9, PhzF superfamily	NA	Oligotroph	0.726967	0.000143982	0.114139	0.212495	0.537136	0.591174	-1.21159	0.27495	-4.40659	1.05012e-05
COG0384	0.000316597	3.11589e-09	Gammaproteobacteria	Predicted epimerase YddE/YHI9, PhzF superfamily	NA	Copiotroph	0.898878	0.0033417	-0.00695634	0.0471816	-0.147437	0.882787	1.31732	0.409846	3.21418	0.00130817
COG2353	0.000316465	4.05666e-05	Alphaproteobacteria	Polyisoprenoid-binding periplasmic protein YceI	Rhizosphere	Copiotroph	6.30936e-06	1.27808e-11	1.00307	0.20465	4.90139	9.51602e-07	2.06856	0.288871	7.16084	8.01858e-13
COG2353	0.000316465	4.05666e-05	Actinobacteria	Polyisoprenoid-binding periplasmic protein YceI	Soil	NA	1.89499e-07	0.215879	-0.697117	0.120766	-5.77245	7.81293e-09	0.11613	0.0820075	1.41609	0.156748
COG2353	0.000316465	4.05666e-05	Gammaproteobacteria	Polyisoprenoid-binding periplasmic protein YceI	NA	Copiotroph	0.262791	0.0145255	-0.24495	0.186453	-1.31373	0.188936	1.17161	0.434395	2.6971	0.00699457
COG1938	0.000316325	0.00132155	Actinobacteria	Predicted ATP-dependent carboligase, ATP-grasp superfamily	Soil	Copiotroph	0.00204735	0.0434912	-0.315943	0.0894833	-3.53075	0.000414381	0.147218	0.0661568	2.22528	0.0260621
COG2374	0.000316321	1.0609e-05	Alphaproteobacteria	Predicted extracellular nuclease	Rhizosphere	Copiotroph	0.000295	7.76899e-05	2.30003	0.581257	3.95699	7.58998e-05	2.40404	0.562816	4.27145	1.94209e-05
COG2374	0.000316321	1.0609e-05	Actinobacteria	Predicted extracellular nuclease	Rhizosphere	Copiotroph	4.75421e-12	2.59451e-15	1.23903	0.162925	7.60491	2.8511e-14	2.40804	0.29112	8.27162	1.32155e-16
COG2374	0.000316321	1.0609e-05	Acidobacteria	Predicted extracellular nuclease	Rhizosphere	NA	0.0215567	0.840473	0.539929	0.193476	2.79068	0.00525979	0.0779184	0.260984	0.298556	0.765279
COG2374	0.000316321	1.0609e-05	Gammaproteobacteria	Predicted extracellular nuclease	Rhizosphere	Copiotroph	6.09371e-07	1.78914e-13	1.55795	0.282877	5.5075	3.63961e-08	2.80543	0.359849	7.79613	6.38342e-15
COG1754	0.000316135	0.00122307	Alphaproteobacteria	Uncharacterized C-terminal domain of topoisomerase IA	Rhizosphere	Copiotroph	0.0414491	0.000644673	0.269664	0.116332	2.31806	0.0204461	0.400553	0.108295	3.69871	0.0002167
COG1754	0.000316135	0.00122307	Actinobacteria	Uncharacterized C-terminal domain of topoisomerase IA	Rhizosphere	Copiotroph	8.28613e-08	7.77018e-20	0.572898	0.0964123	5.94217	2.81275e-09	1.35677	0.142372	9.52975	1.57661e-21
COG1754	0.000316135	0.00122307	Acidobacteria	Uncharacterized C-terminal domain of topoisomerase IA	Rhizosphere	NA	0.00399338	0.490078	1.18398	0.346402	3.41793	0.000630998	-0.600488	0.610301	-0.983921	0.325154
COG1754	0.000316135	0.00122307	Bacteroidetes	Uncharacterized C-terminal domain of topoisomerase IA	Rhizosphere	NA	0.00793744	0.732717	0.957618	0.231216	4.14166	3.44806e-05	0.0500321	0.101122	0.49477	0.620763
COG1754	0.000316135	0.00122307	Gammaproteobacteria	Uncharacterized C-terminal domain of topoisomerase IA	NA	Oligotroph	0.321522	0.0461796	-0.183054	0.156112	-1.17258	0.240962	-0.630278	0.291713	-2.16061	0.0307257
COG2835	0.000316113	7.66062e-06	Alphaproteobacteria	RNA methyltransferase activator Trm112/YbaR	NA	Oligotroph	0.198849	0.00281122	-0.15292	0.100969	-1.51452	0.129895	-0.361455	0.111665	-3.23696	0.00120809
COG2835	0.000316113	7.66062e-06	Actinobacteria	RNA methyltransferase activator Trm112/YbaR	NA	Copiotroph	0.846828	2.98489e-13	0.00820456	0.032821	0.249979	0.802604	1.11317	0.145798	7.635	2.25823e-14
COG2835	0.000316113	7.66062e-06	Acidobacteria	RNA methyltransferase activator Trm112/YbaR	Soil	Oligotroph	3.3684e-06	0.00624415	-0.842805	0.156026	-5.40169	6.60148e-08	-0.90671	0.254162	-3.56745	0.000360469
COG0218	0.000316064	5.21561e-05	Alphaproteobacteria	GTP-binding protein EngB required for normal cell division	NA	Copiotroph	0.0820351	0.00832782	0.257389	0.12852	2.00272	0.0452077	0.28616	0.100008	2.86138	0.00421807
COG0218	0.000316064	5.21561e-05	Actinobacteria	GTP-binding protein EngB required for normal cell division	NA	Copiotroph	0.42729	0.00054285	-0.108042	0.106364	-1.01577	0.309737	0.514953	0.139821	3.68294	0.000230559
COG0218	0.000316064	5.21561e-05	Gammaproteobacteria	GTP-binding protein EngB required for normal cell division	Rhizosphere	NA	0.0101415	0.0610162	0.416555	0.143549	2.90184	0.00370975	0.388917	0.192782	2.01739	0.043655
COG3894	0.000316064	7.67828e-06	Alphaproteobacteria	Uncharacterized 2Fe-2S and 4Fe-4S clusters-containing protein, contains DUF4445 domain	Rhizosphere	Copiotroph	0.000265558	0.0116951	1.77937	0.446525	3.98492	6.75033e-05	0.938573	0.342985	2.73648	0.00620995
COG3894	0.000316064	7.67828e-06	Actinobacteria	Uncharacterized 2Fe-2S and 4Fe-4S clusters-containing protein, contains DUF4445 domain	NA	Oligotroph	0.86661	8.28232e-06	0.0175291	0.0806077	0.217461	0.827849	-0.825296	0.175679	-4.69775	2.63049e-06
COG3894	0.000316064	7.67828e-06	Gammaproteobacteria	Uncharacterized 2Fe-2S and 4Fe-4S clusters-containing protein, contains DUF4445 domain	Soil	Oligotroph	0.0495109	0.031527	-0.53367	0.238229	-2.24016	0.0250806	-1.0037	0.426091	-2.3556	0.018493
COG3180	0.000315999	6.91524e-05	Alphaproteobacteria	Uncharacterized membrane protein AbrB, regulator of aidB expression	Soil	Oligotroph	0.000199496	8.6131e-08	-0.603342	0.148568	-4.06106	4.88501e-05	-0.858863	0.150341	-5.71277	1.11151e-08
COG3180	0.000315999	6.91524e-05	Actinobacteria	Uncharacterized membrane protein AbrB, regulator of aidB expression	NA	Copiotroph	0.404264	1.09845e-07	0.234336	0.220684	1.06186	0.288298	1.76674	0.316507	5.58198	2.37791e-08
COG3180	0.000315999	6.91524e-05	Gammaproteobacteria	Uncharacterized membrane protein AbrB, regulator of aidB expression	Soil	NA	0.0106291	0.734409	-0.401585	0.139311	-2.88265	0.00394342	0.0235167	0.0624231	0.37673	0.706374
COG0684	0.000315637	7.49897e-08	Alphaproteobacteria	RNA degradosome component RraA (regulator of RNase E activity)	Soil	Oligotroph	0.00202112	0.000668592	-0.482224	0.141574	-3.40615	0.00065885	-0.629856	0.170807	-3.68753	0.000226445
COG0684	0.000315637	7.49897e-08	Actinobacteria	RNA degradosome component RraA (regulator of RNase E activity)	Rhizosphere	Copiotroph	0.0178584	1.70065e-10	0.287624	0.103804	2.77083	0.00559136	1.00609	0.150173	6.69956	2.09053e-11
COG0684	0.000315637	7.49897e-08	Gammaproteobacteria	RNA degradosome component RraA (regulator of RNase E activity)	Soil	Copiotroph	0.0168302	0.0492579	-0.423396	0.156657	-2.70269	0.00687805	0.356491	0.167552	2.12764	0.0333671
COG1396	0.000315467	0.000291349	Acidobacteria	Transcriptional regulator, contains XRE-family HTH domain	Soil	NA	6.7421e-05	0.224285	-1.53261	0.328928	-4.65941	3.1712e-06	1.20367	0.731993	1.64438	0.100098
COG1396	0.000315467	0.000291349	Bacteroidetes	Transcriptional regulator, contains XRE-family HTH domain	NA	Copiotroph	0.197542	0.000171899	-1.15895	0.535095	-2.16588	0.0303206	2.18926	0.503847	4.34508	1.39226e-05
COG1396	0.000315467	0.000291349	Gammaproteobacteria	Transcriptional regulator, contains XRE-family HTH domain	NA	Copiotroph	0.0597046	0.00866602	0.44286	0.206025	2.14955	0.0315909	1.58122	0.547346	2.8889	0.00386598
COG0069	0.000315434	2.49299e-05	Acidobacteria	Glutamate synthase domain 2	NA	Copiotroph	0.26189	0.0357675	0.176521	0.1186	1.48836	0.136655	0.602775	0.224904	2.68015	0.00735901
COG0069	0.000315434	2.49299e-05	Gammaproteobacteria	Glutamate synthase domain 2	NA	Copiotroph	0.420163	0.0415404	0.120334	0.124651	0.965368	0.33436	0.597169	0.269309	2.21741	0.026595
COG3193	0.00031514	2.84285e-08	Alphaproteobacteria	Formaldehyde-binding sensor protein EfgA, GlcG/HbpS family	Soil	Oligotroph	5.01587e-05	0.0189455	-0.827415	0.187577	-4.41107	1.0286e-05	-0.417161	0.163437	-2.55243	0.0106976
COG3193	0.00031514	2.84285e-08	Acidobacteria	Formaldehyde-binding sensor protein EfgA, GlcG/HbpS family	Soil	NA	0.0308827	0.87114	-0.337245	0.127567	-2.64368	0.0082011	-0.0259371	0.114074	-0.227371	0.820135
COG3193	0.00031514	2.84285e-08	Gammaproteobacteria	Formaldehyde-binding sensor protein EfgA, GlcG/HbpS family	Soil	Oligotroph	0.000245461	0.00114525	-0.745402	0.182277	-4.08938	4.32523e-05	-0.439172	0.123885	-3.545	0.000392608
COG0371	0.000315104	1.10514e-05	Alphaproteobacteria	Glycerol dehydrogenase or related enzyme, iron-containing ADH family	Rhizosphere	Copiotroph	0.0397496	0.0146657	0.79315	0.339437	2.33666	0.0194566	0.751434	0.283391	2.65158	0.0080117
COG0371	0.000315104	1.10514e-05	Actinobacteria	Glycerol dehydrogenase or related enzyme, iron-containing ADH family	Rhizosphere	Copiotroph	0.0106353	1.39136e-06	0.366064	0.123121	2.9732	0.00294715	0.799299	0.15728	5.08201	3.73462e-07
COG0371	0.000315104	1.10514e-05	Gammaproteobacteria	Glycerol dehydrogenase or related enzyme, iron-containing ADH family	Rhizosphere	Copiotroph	0.0138283	0.000745308	1.07956	0.388268	2.78044	0.0054285	1.50574	0.410185	3.67088	0.000241717
COG0469	0.000314481	8.78184e-05	Alphaproteobacteria	Pyruvate kinase	Rhizosphere	Copiotroph	6.08787e-05	0.00654797	0.595472	0.13644	4.36434	1.27505e-05	0.335299	0.113792	2.94659	0.00321303
COG0469	0.000314481	8.78184e-05	Actinobacteria	Pyruvate kinase	Rhizosphere	NA	0.00406664	0.37321	0.339614	0.102563	3.31126	0.000928762	0.0738929	0.0709677	1.04122	0.297774
COG0469	0.000314481	8.78184e-05	Acidobacteria	Pyruvate kinase	NA	Copiotroph	0.0594913	0.010466	-0.318901	0.135767	-2.34889	0.0188297	0.949644	0.287796	3.29971	0.000967851
COG0469	0.000314481	8.78184e-05	Gammaproteobacteria	Pyruvate kinase	Rhizosphere	NA	0.0217763	0.0660634	0.389662	0.150003	2.5977	0.00938514	0.422114	0.213549	1.97666	0.0480805
COG2244	0.000314327	0.000254965	Alphaproteobacteria	Membrane protein involved in the export of O-antigen and teichoic acid	Rhizosphere	Copiotroph	7.42854e-10	7.01294e-20	1.24968	0.1876	6.66144	2.71156e-11	2.27052	0.234618	9.67755	3.75597e-22
COG2244	0.000314327	0.000254965	Actinobacteria	Membrane protein involved in the export of O-antigen and teichoic acid	Soil	Oligotroph	0.0317257	0.00707526	-0.337483	0.132824	-2.54084	0.0110588	-0.360923	0.124133	-2.90755	0.00364275
COG2244	0.000314327	0.000254965	Acidobacteria	Membrane protein involved in the export of O-antigen and teichoic acid	NA	Copiotroph	0.0997674	0.0184431	0.438085	0.210365	2.0825	0.0372967	1.75575	0.57991	3.02762	0.00246486
COG0859	0.000314278	9.03465e-07	Alphaproteobacteria	ADP-heptose:LPS heptosyltransferase	Soil	Oligotroph	5.58056e-06	1.5292e-07	-0.931701	0.189085	-4.92743	8.33193e-07	-1.20018	0.214052	-5.60695	2.05922e-08
COG0859	0.000314278	9.03465e-07	Actinobacteria	ADP-heptose:LPS heptosyltransferase	NA	Copiotroph	0.175961	9.15745e-06	-0.224554	0.134431	-1.6704	0.0948397	0.8236	0.176192	4.67446	2.9473e-06
COG0859	0.000314278	9.03465e-07	Gammaproteobacteria	ADP-heptose:LPS heptosyltransferase	Soil	NA	0.00449734	0.154438	-0.866575	0.271334	-3.19375	0.00140437	0.239804	0.15668	1.53053	0.125886
COG0509	0.000314119	4.72291e-05	Alphaproteobacteria	Glycine cleavage system protein H (lipoate-binding)	Rhizosphere	Copiotroph	7.2025e-06	5.3187e-19	0.571152	0.117199	4.87334	1.09726e-06	1.42737	0.151793	9.4034	5.2826e-21
COG0509	0.000314119	4.72291e-05	Gammaproteobacteria	Glycine cleavage system protein H (lipoate-binding)	Rhizosphere	Copiotroph	2.69455e-05	0.00837933	0.712569	0.152775	4.66418	3.09857e-06	1.07612	0.370851	2.90174	0.00371091
COG2210	0.000313705	4.52016e-08	Actinobacteria	Peroxiredoxin family protein	NA	Oligotroph	0.0687373	0.000426683	0.276955	0.126726	2.18546	0.028855	-0.483072	0.128892	-3.74787	0.000178344
COG2210	0.000313705	4.52016e-08	Gammaproteobacteria	Peroxiredoxin family protein	Rhizosphere	Oligotroph	0.0388291	0.0312159	0.992003	0.422407	2.34845	0.0188516	-0.983526	0.416714	-2.3602	0.0182653
COG2060	0.000313152	6.49923e-05	Alphaproteobacteria	K+-transporting ATPase, KdpA subunit	Soil	Copiotroph	0.00240756	0.00116529	-0.317828	0.0949026	-3.34899	0.000811064	0.294886	0.083748	3.52111	0.000429738
COG2060	0.000313152	6.49923e-05	Actinobacteria	K+-transporting ATPase, KdpA subunit	Soil	Copiotroph	0.033088	0.00274191	-0.274903	0.10902	-2.52159	0.0116825	0.261671	0.0814614	3.2122	0.00131721
COG2060	0.000313152	6.49923e-05	Acidobacteria	K+-transporting ATPase, KdpA subunit	Soil	NA	0.00491648	0.736312	-0.389769	0.116463	-3.34672	0.000817751	-0.0650048	0.130727	-0.497256	0.619008
COG2060	0.000313152	6.49923e-05	Gammaproteobacteria	K+-transporting ATPase, KdpA subunit	NA	Copiotroph	0.0736611	1.56272e-05	0.223569	0.109177	2.04777	0.0405821	1.15302	0.24797	4.64984	3.32196e-06
COG2984	0.00031309	1.11424e-05	Alphaproteobacteria	ABC-type uncharacterized transport system, periplasmic component	Soil	Oligotroph	1.71672e-12	1.90369e-12	-1.70584	0.223712	-7.62518	2.43692e-14	-2.04047	0.274388	-7.43647	1.03414e-13
COG2984	0.00031309	1.11424e-05	Gammaproteobacteria	ABC-type uncharacterized transport system, periplasmic component	Soil	Oligotroph	0.00111118	0.00252345	-0.590497	0.16186	-3.64819	0.000264094	-0.749804	0.22699	-3.30324	0.000955739
COG0582	0.000313042	3.20193e-06	Alphaproteobacteria	Integrase/recombinase, includes phage integrase	Soil	NA	0.000142981	0.214764	-0.510812	0.123077	-4.15033	3.31991e-05	-0.0985449	0.0702716	-1.40234	0.160813
COG0582	0.000313042	3.20193e-06	Actinobacteria	Integrase/recombinase, includes phage integrase	Soil	Oligotroph	3.63963e-12	2.85891e-06	-0.878106	0.114647	-7.65924	1.87037e-14	-0.658467	0.133608	-4.92834	8.29291e-07
COG0582	0.000313042	3.20193e-06	Acidobacteria	Integrase/recombinase, includes phage integrase	Soil	NA	3.6741e-07	0.63347	-0.872708	0.148241	-5.8871	3.93035e-09	0.102279	0.146801	0.69672	0.485978
COG0582	0.000313042	3.20193e-06	Bacteroidetes	Integrase/recombinase, includes phage integrase	NA	Copiotroph	0.0731659	1.69563e-05	-0.589978	0.199383	-2.95901	0.00308626	0.819507	0.161846	5.06349	4.11653e-07
COG0582	0.000313042	3.20193e-06	Gammaproteobacteria	Integrase/recombinase, includes phage integrase	Rhizosphere	Copiotroph	0.000566872	0.000127195	0.436356	0.11329	3.85168	0.000117308	1.28057	0.30921	4.14144	3.4514e-05
COG1240	0.00031293	4.18658e-05	Alphaproteobacteria	vWFA (von Willebrand factor type A) domain of Mg and Co chelatases	Rhizosphere	Oligotroph	0.0353524	0.0238185	0.360971	0.151118	2.38866	0.01691	-0.34545	0.140345	-2.46144	0.0138379
COG1240	0.00031293	4.18658e-05	Actinobacteria	vWFA (von Willebrand factor type A) domain of Mg and Co chelatases	Rhizosphere	Copiotroph	0.0211979	1.3326e-18	0.274638	0.101515	2.7054	0.0068223	1.26029	0.136979	9.20058	3.56024e-20
COG1240	0.00031293	4.18658e-05	Acidobacteria	vWFA (von Willebrand factor type A) domain of Mg and Co chelatases	Soil	NA	0.00180143	0.188948	-1.4839	0.402241	-3.68908	0.000225069	-0.770166	0.437237	-1.76144	0.078164
COG1240	0.00031293	4.18658e-05	Bacteroidetes	vWFA (von Willebrand factor type A) domain of Mg and Co chelatases	NA	Oligotroph	0.64281	0.00341441	0.144451	0.190137	0.759722	0.447421	-0.625061	0.182731	-3.42066	0.000624704
COG1240	0.00031293	4.18658e-05	Gammaproteobacteria	vWFA (von Willebrand factor type A) domain of Mg and Co chelatases	Rhizosphere	Copiotroph	9.73104e-08	9.28823e-10	1.01481	0.172439	5.88505	3.97923e-09	1.00987	0.1556	6.49016	8.57447e-11
COG0850	0.000312862	3.0919e-08	Alphaproteobacteria	Septum site-determining protein MinC	Soil	Oligotroph	2.75031e-08	8.78696e-21	-0.852053	0.141856	-6.00645	1.89628e-09	-1.71494	0.172467	-9.9436	2.6892e-23
COG0850	0.000312862	3.0919e-08	Gammaproteobacteria	Septum site-determining protein MinC	Rhizosphere	Copiotroph	3.32668e-09	1.29988e-06	1.28572	0.195693	6.57007	5.02918e-11	2.11727	0.408563	5.18224	2.19242e-07
COG5517	0.000312457	4.87956e-05	Alphaproteobacteria	3-phenylpropionate/cinnamic acid dioxygenase, small subunit	Soil	Oligotroph	1.16906e-10	1.85672e-10	-1.12427	0.161363	-6.96733	3.23011e-12	-0.982165	0.145423	-6.75387	1.43954e-11
COG5517	0.000312457	4.87956e-05	Actinobacteria	3-phenylpropionate/cinnamic acid dioxygenase, small subunit	NA	Copiotroph	0.7438	4.23277e-06	-0.041369	0.100342	-0.412281	0.680134	0.905834	0.187007	4.84384	1.27353e-06
COG5517	0.000312457	4.87956e-05	Gammaproteobacteria	3-phenylpropionate/cinnamic acid dioxygenase, small subunit	Soil	Oligotroph	0.0297518	0.0345162	-0.333395	0.134931	-2.47087	0.0134786	-0.28251	0.122212	-2.31164	0.0207976
COG3968	0.000312438	2.04574e-11	Actinobacteria	Glutamine synthetase type III	Soil	Oligotroph	0.00239331	9.34615e-07	-0.491069	0.141093	-3.48046	0.000500549	-0.887603	0.171921	-5.16286	2.43206e-07
COG3968	0.000312438	2.04574e-11	Bacteroidetes	Glutamine synthetase type III	NA	Copiotroph	0.570995	0.0255112	0.173295	0.182049	0.951911	0.341142	0.655863	0.246761	2.65789	0.00786322
COG0601	0.000312371	0.000308041	Alphaproteobacteria	ABC-type dipeptide/oligopeptide/nickel transport system, permease component	Soil	Oligotroph	9.14569e-06	0.00152913	-0.88521	0.183712	-4.81847	1.44662e-06	-0.7901	0.229926	-3.43633	0.000589656
COG0601	0.000312371	0.000308041	Actinobacteria	ABC-type dipeptide/oligopeptide/nickel transport system, permease component	Rhizosphere	NA	0.0483548	0.456443	0.563002	0.239459	2.35114	0.0187161	-0.157328	0.181054	-0.868956	0.384871
COG0601	0.000312371	0.000308041	Acidobacteria	ABC-type dipeptide/oligopeptide/nickel transport system, permease component	NA	Oligotroph	0.0646963	0.0190467	-0.454905	0.196906	-2.31027	0.0208733	-0.813505	0.271297	-2.99858	0.00271242
COG0601	0.000312371	0.000308041	Gammaproteobacteria	ABC-type dipeptide/oligopeptide/nickel transport system, permease component	NA	Oligotroph	0.061683	6.29464e-05	-0.393729	0.184528	-2.1337	0.032867	-0.935768	0.216619	-4.31989	1.5611e-05
COG1380	0.000312276	4.75182e-13	Alphaproteobacteria	Putative effector of murein hydrolase LrgA, UPF0299 family	Rhizosphere	Copiotroph	0.0303035	0.00135577	0.676222	0.275924	2.45075	0.0142557	1.20201	0.345967	3.47435	0.000512088
COG1380	0.000312276	4.75182e-13	Gammaproteobacteria	Putative effector of murein hydrolase LrgA, UPF0299 family	Rhizosphere	Copiotroph	1.92306e-07	1.44306e-16	1.35316	0.235649	5.74228	9.34127e-09	2.32042	0.264688	8.76662	1.8411e-18
COG2309	0.000311979	0.000987565	Alphaproteobacteria	Leucyl aminopeptidase (aminopeptidase T)	Rhizosphere	Copiotroph	0.001196	0.00441777	1.00121	0.280824	3.56526	0.000363498	1.0835	0.351334	3.08395	0.0020427
COG2309	0.000311979	0.000987565	Actinobacteria	Leucyl aminopeptidase (aminopeptidase T)	Soil	Oligotroph	0.0102326	1.88369e-13	-0.523844	0.175426	-2.98613	0.00282533	-1.81218	0.235321	-7.70087	1.35145e-14
COG2309	0.000311979	0.000987565	Acidobacteria	Leucyl aminopeptidase (aminopeptidase T)	NA	Copiotroph	0.570472	0.0170915	0.10484	0.130897	0.80093	0.423172	0.830181	0.270374	3.0705	0.00213703
COG2309	0.000311979	0.000987565	Bacteroidetes	Leucyl aminopeptidase (aminopeptidase T)	NA	Oligotroph	0.154282	0.0161218	-1.1307	0.479476	-2.3582	0.0183637	-1.65425	0.57994	-2.85245	0.00433833
COG2309	0.000311979	0.000987565	Gammaproteobacteria	Leucyl aminopeptidase (aminopeptidase T)	Rhizosphere	Copiotroph	0.000526606	0.00469519	2.06193	0.532518	3.87203	0.000107931	0.87912	0.283538	3.10053	0.00193173
COG1652	0.000311723	3.69476e-05	Alphaproteobacteria	Cytoplasmic potassium-binding protein Kbp/XkdP/YgaU, contains LysM domain	NA	Copiotroph	0.116669	0.00211518	0.312307	0.171652	1.81942	0.0688481	0.788259	0.236593	3.33172	0.000863118
COG1652	0.000311723	3.69476e-05	Actinobacteria	Cytoplasmic potassium-binding protein Kbp/XkdP/YgaU, contains LysM domain	Rhizosphere	Copiotroph	0.0314411	3.99375e-08	0.259758	0.102046	2.54549	0.0109125	0.913975	0.158355	5.77169	7.8479e-09
COG1652	0.000311723	3.69476e-05	Acidobacteria	Cytoplasmic potassium-binding protein Kbp/XkdP/YgaU, contains LysM domain	Rhizosphere	NA	3.02539e-08	0.0512007	0.974634	0.151954	6.414	1.41747e-10	0.481875	0.192392	2.50465	0.0122574
COG1652	0.000311723	3.69476e-05	Gammaproteobacteria	Cytoplasmic potassium-binding protein Kbp/XkdP/YgaU, contains LysM domain	Rhizosphere	Copiotroph	5.34311e-09	3.75243e-06	1.033	0.15971	6.46799	9.93143e-11	0.69618	0.140278	4.96284	6.94687e-07
COG3055	0.000311113	1.43549e-06	Alphaproteobacteria	N-acetylneuraminic acid mutarotase	Soil	Oligotroph	2.2302e-07	9.82667e-13	-1.05754	0.188891	-5.59871	2.15953e-08	-3.56418	0.473058	-7.53435	4.90757e-14
COG3055	0.000311113	1.43549e-06	Actinobacteria	N-acetylneuraminic acid mutarotase	Soil	Oligotroph	2.34205e-05	0.00139133	-0.554148	0.117187	-4.72876	2.25895e-06	-0.311157	0.0911425	-3.41396	0.000640254
COG3055	0.000311113	1.43549e-06	Acidobacteria	N-acetylneuraminic acid mutarotase	Soil	Oligotroph	0.00898433	0.0151263	-0.452948	0.144849	-3.12704	0.00176577	-0.803004	0.25718	-3.12234	0.0017942
COG3055	0.000311113	1.43549e-06	Gammaproteobacteria	N-acetylneuraminic acid mutarotase	Soil	Oligotroph	1.59057e-06	0.0218362	-1.07574	0.202759	-5.30553	1.12345e-07	-1.05942	0.419254	-2.52693	0.0115065
COG0213	0.000311003	1.14014e-05	Alphaproteobacteria	Thymidine phosphorylase	Rhizosphere	Copiotroph	2.88005e-05	0.00171806	1.03462	0.227476	4.54824	5.40967e-06	1.08179	0.31826	3.39909	0.000676093
COG0213	0.000311003	1.14014e-05	Actinobacteria	Thymidine phosphorylase	Rhizosphere	Copiotroph	8.88934e-06	8.33565e-12	0.496799	0.10035	4.95065	7.39667e-07	0.807205	0.112707	7.162	7.9506e-13
COG0213	0.000311003	1.14014e-05	Bacteroidetes	Thymidine phosphorylase	NA	Oligotroph	0.839293	0.031994	0.233452	0.787401	0.296484	0.76686	-1.81982	0.711422	-2.558	0.0105276
COG0213	0.000311003	1.14014e-05	Gammaproteobacteria	Thymidine phosphorylase	Rhizosphere	Copiotroph	0.00770138	4.56903e-14	0.591215	0.196965	3.00162	0.00268546	2.19908	0.275427	7.98427	1.41357e-15
COG2252	0.000310794	6.25075e-06	Alphaproteobacteria	Xanthine/guanine/uracil/vitamin C permease GhxP/GhxQ, nucleobase:cation symporter 2 ( NCS2) family	Soil	Oligotroph	0.00679344	2.37516e-09	-0.300331	0.0997306	-3.01142	0.00260028	-0.727447	0.114678	-6.34341	2.24735e-10
COG2252	0.000310794	6.25075e-06	Actinobacteria	Xanthine/guanine/uracil/vitamin C permease GhxP/GhxQ, nucleobase:cation symporter 2 ( NCS2) family	Rhizosphere	Copiotroph	1.6259e-10	1.97458e-19	0.972757	0.137915	7.05332	1.74697e-12	1.99702	0.211852	9.4265	4.24006e-21
COG2252	0.000310794	6.25075e-06	Acidobacteria	Xanthine/guanine/uracil/vitamin C permease GhxP/GhxQ, nucleobase:cation symporter 2 ( NCS2) family	NA	Copiotroph	0.663192	0.0118934	0.0712124	0.11285	0.631033	0.528019	0.760095	0.234391	3.24285	0.00118339
COG2252	0.000310794	6.25075e-06	Gammaproteobacteria	Xanthine/guanine/uracil/vitamin C permease GhxP/GhxQ, nucleobase:cation symporter 2 ( NCS2) family	Rhizosphere	Copiotroph	3.36408e-07	8.37637e-15	1.36442	0.242378	5.62932	1.80918e-08	2.41266	0.293582	8.21801	2.06901e-16
COG1686	0.000310784	6.5533e-05	Alphaproteobacteria	D-alanyl-D-alanine carboxypeptidase	NA	Oligotroph	0.279933	0.00260662	-0.260349	0.201534	-1.29184	0.196414	-0.826308	0.253285	-3.26236	0.00110487
COG1686	0.000310784	6.5533e-05	Actinobacteria	D-alanyl-D-alanine carboxypeptidase	Soil	Oligotroph	0.000279049	1.09354e-05	-0.480316	0.116871	-4.10979	3.96027e-05	-0.687337	0.148291	-4.63504	3.56867e-06
COG2185	0.000310584	2.04458e-07	Alphaproteobacteria	Methylmalonyl-CoA mutase, C-terminal domain/subunit (cobalamin-binding)	Soil	Oligotroph	4.09953e-06	0.000122846	-0.721213	0.144256	-4.99954	5.74662e-07	-1.02951	0.247734	-4.15572	3.24267e-05
COG2185	0.000310584	2.04458e-07	Actinobacteria	Methylmalonyl-CoA mutase, C-terminal domain/subunit (cobalamin-binding)	Soil	Oligotroph	0.00154201	0.0217835	-0.427284	0.11816	-3.61616	0.000299001	-0.229268	0.0915624	-2.50395	0.0122814
COG2185	0.000310584	2.04458e-07	Acidobacteria	Methylmalonyl-CoA mutase, C-terminal domain/subunit (cobalamin-binding)	Soil	NA	0.0246149	0.0650683	-0.36083	0.131985	-2.73388	0.00625926	-0.444395	0.186677	-2.38056	0.0172863
COG3806	0.000310544	1.69831e-10	Alphaproteobacteria	Anti-sigma factor ChrR, cupin superfamily	Soil	Oligotroph	2.30392e-09	5.40014e-12	-0.986037	0.152461	-6.46745	9.96698e-11	-1.06839	0.14659	-7.28825	3.1401e-13
COG3806	0.000310544	1.69831e-10	Actinobacteria	Anti-sigma factor ChrR, cupin superfamily	NA	Copiotroph	0.0692251	7.33383e-05	0.471868	0.216235	2.1822	0.0290946	0.926317	0.220901	4.19336	2.74858e-05
COG3806	0.000310544	1.69831e-10	Gammaproteobacteria	Anti-sigma factor ChrR, cupin superfamily	Soil	Oligotroph	0.0320116	0.0168652	-0.376178	0.154403	-2.43633	0.014837	-0.961976	0.36471	-2.63764	0.00834845
COG2366	0.000309823	0.00016876	Alphaproteobacteria	Acyl-homoserine lactone (AHL) acylase PvdQ	Rhizosphere	Copiotroph	0.0291549	6.05417e-06	0.408816	0.165627	2.46829	0.013576	1.11708	0.22928	4.87214	1.10399e-06
COG2366	0.000309823	0.00016876	Actinobacteria	Acyl-homoserine lactone (AHL) acylase PvdQ	NA	Copiotroph	0.458413	0.00121103	0.0844565	0.0888451	0.950604	0.341806	0.375542	0.108649	3.45647	0.000547307
COG2366	0.000309823	0.00016876	Acidobacteria	Acyl-homoserine lactone (AHL) acylase PvdQ	Soil	NA	0.0290696	0.255198	-0.436394	0.163576	-2.66784	0.00763415	-0.326551	0.21044	-1.55175	0.120722
COG2366	0.000309823	0.00016876	Bacteroidetes	Acyl-homoserine lactone (AHL) acylase PvdQ	NA	Oligotroph	0.631727	0.0104344	0.261673	0.333503	0.784619	0.432677	-0.948179	0.313409	-3.02537	0.00248328
COG2366	0.000309823	0.00016876	Gammaproteobacteria	Acyl-homoserine lactone (AHL) acylase PvdQ	Rhizosphere	Copiotroph	0.00736211	8.81313e-05	0.482426	0.159846	3.01807	0.0025439	1.15951	0.273926	4.23293	2.30663e-05
COG3268	0.00030965	9.19972e-06	Alphaproteobacteria	Uncharacterized conserved protein, related to short-chain dehydrogenases	Rhizosphere	Copiotroph	6.58638e-05	0.000311142	0.868575	0.199984	4.34322	1.40409e-05	1.31319	0.336065	3.90754	9.32394e-05
COG3268	0.00030965	9.19972e-06	Actinobacteria	Uncharacterized conserved protein, related to short-chain dehydrogenases	NA	Copiotroph	0.0816379	0.00155659	-0.201161	0.0960392	-2.09458	0.0362087	0.301506	0.0891562	3.38178	0.000720189
COG3268	0.00030965	9.19972e-06	Gammaproteobacteria	Uncharacterized conserved protein, related to short-chain dehydrogenases	NA	Copiotroph	0.936902	1.79102e-07	0.00635009	0.0717442	0.08851	0.929471	0.96361	0.173018	5.56941	2.55605e-08
COG1193	0.000309531	1.12886e-16	Actinobacteria	dsDNA-specific endonuclease/ATPase MutS2	Soil	Oligotroph	0.00293407	0.0156955	-0.720928	0.210873	-3.41877	0.000629043	-0.524531	0.199798	-2.62531	0.00865702
COG1126	0.000309379	0.000136614	Alphaproteobacteria	ABC-type polar amino acid transport system, ATPase component	Soil	Oligotroph	3.74964e-07	1.75839e-08	-1.00559	0.182929	-5.49719	3.85894e-08	-1.29881	0.216495	-5.99926	1.98217e-09
COG1126	0.000309379	0.000136614	Actinobacteria	ABC-type polar amino acid transport system, ATPase component	Rhizosphere	Copiotroph	3.25205e-06	2.14574e-13	0.589868	0.113873	5.18004	2.21841e-07	1.07772	0.140297	7.68171	1.56979e-14
COG1126	0.000309379	0.000136614	Acidobacteria	ABC-type polar amino acid transport system, ATPase component	NA	Oligotroph	0.851759	0.0148773	-0.0250233	0.0959106	-0.260902	0.794168	-1.03759	0.330513	-3.13934	0.00169328
COG1213	0.000309268	0.00025119	Alphaproteobacteria	Choline kinase	Rhizosphere	Copiotroph	2.74987e-10	3.13387e-09	1.53162	0.224522	6.8217	8.99679e-12	2.24147	0.356035	6.29565	3.06114e-10
COG1213	0.000309268	0.00025119	Actinobacteria	Choline kinase	Rhizosphere	Copiotroph	0.0121255	2.68176e-06	0.341418	0.116831	2.92233	0.00347426	0.764439	0.154694	4.94163	7.74732e-07
COG1213	0.000309268	0.00025119	Bacteroidetes	Choline kinase	NA	Oligotroph	0.149095	0.0425018	-1.10136	0.462513	-2.38126	0.0172536	-1.0956	0.450928	-2.42966	0.0151131
COG0027	0.000309144	7.14921e-05	Alphaproteobacteria	Formate-dependent phosphoribosylglycinamide formyltransferase (GAR transformylase)	Rhizosphere	Copiotroph	0.00847478	4.00383e-05	0.695679	0.23705	2.93473	0.00333835	1.92471	0.434314	4.4316	9.3535e-06
COG0027	0.000309144	7.14921e-05	Actinobacteria	Formate-dependent phosphoribosylglycinamide formyltransferase (GAR transformylase)	Soil	Copiotroph	0.0403932	0.00441625	-0.396777	0.163055	-2.43339	0.0149582	0.46235	0.150915	3.06364	0.00218662
COG0027	0.000309144	7.14921e-05	Acidobacteria	Formate-dependent phosphoribosylglycinamide formyltransferase (GAR transformylase)	Rhizosphere	NA	0.0218887	0.717184	1.01683	0.365395	2.78281	0.00538907	-0.219751	0.409158	-0.537082	0.591211
COG0027	0.000309144	7.14921e-05	Bacteroidetes	Formate-dependent phosphoribosylglycinamide formyltransferase (GAR transformylase)	NA	Copiotroph	0.0743413	0.00821629	-1.07069	0.36457	-2.93686	0.00331554	1.11994	0.359384	3.11628	0.00183145
COG0027	0.000309144	7.14921e-05	Gammaproteobacteria	Formate-dependent phosphoribosylglycinamide formyltransferase (GAR transformylase)	Rhizosphere	Copiotroph	4.4661e-13	3.03981e-13	1.71875	0.210603	8.16108	3.32052e-16	2.29564	0.29757	7.71461	1.2135e-14
COG1162	0.000309081	5.71564e-06	Alphaproteobacteria	Ribosome biogenesis GTPase RsgA	Rhizosphere	Copiotroph	0.00221249	4.30604e-05	0.979936	0.290222	3.37651	0.00073413	1.85485	0.420241	4.41378	1.01583e-05
COG1162	0.000309081	5.71564e-06	Actinobacteria	Ribosome biogenesis GTPase RsgA	Rhizosphere	Copiotroph	5.81406e-06	1.4277e-14	0.512311	0.101383	5.05324	4.34384e-07	0.970143	0.120536	8.04856	8.37725e-16
COG1162	0.000309081	5.71564e-06	Bacteroidetes	Ribosome biogenesis GTPase RsgA	NA	Copiotroph	0.416281	0.0101325	-0.387212	0.274074	-1.4128	0.157714	0.857044	0.282127	3.0378	0.00238312
COG1162	0.000309081	5.71564e-06	Gammaproteobacteria	Ribosome biogenesis GTPase RsgA	Rhizosphere	Copiotroph	5.9065e-06	8.19384e-06	0.942996	0.188069	5.0141	5.32829e-07	2.21572	0.462194	4.79392	1.6355e-06
COG2935	0.000309077	4.003e-11	Acidobacteria	Arginyl-tRNA--protein-N-Asp/Glu arginylyltransferase	Rhizosphere	NA	9.58346e-05	0.355826	1.68272	0.368921	4.56118	5.08665e-06	0.529267	0.412598	1.28277	0.199574
COG2935	0.000309077	4.003e-11	Gammaproteobacteria	Arginyl-tRNA--protein-N-Asp/Glu arginylyltransferase	Rhizosphere	Copiotroph	0.000360474	0.0218476	0.559507	0.140488	3.9826	6.81641e-05	0.586647	0.23219	2.52658	0.0115179
COG1876	0.000309077	9.04423e-07	Alphaproteobacteria	LD-carboxypeptidase LdcB, LAS superfamily	Rhizosphere	Copiotroph	0.00871973	0.00104727	2.27843	0.779035	2.92468	0.00344811	2.37071	0.666896	3.55484	0.000378205
COG1876	0.000309077	9.04423e-07	Actinobacteria	LD-carboxypeptidase LdcB, LAS superfamily	Rhizosphere	Copiotroph	2.0423e-05	2.73075e-08	0.867083	0.18203	4.76341	1.90349e-06	1.27279	0.217914	5.84078	5.19558e-09
COG1876	0.000309077	9.04423e-07	Acidobacteria	LD-carboxypeptidase LdcB, LAS superfamily	Rhizosphere	NA	0.00172474	NA	1.03029	0.278253	3.70272	0.000213298	NA	NA	NA	NA
COG2169	0.000309024	1.82799e-08	Alphaproteobacteria	Methylphosphotriester-DNA--protein-cysteine methyltransferase (N-terminal fragment of Ada), contains Zn-binding and two AraC-type DNA-binding domains	NA	Copiotroph	0.745286	0.00246399	-0.0257233	0.0623877	-0.412314	0.680109	0.297782	0.0907261	3.28221	0.00102996
COG2169	0.000309024	1.82799e-08	Actinobacteria	Methylphosphotriester-DNA--protein-cysteine methyltransferase (N-terminal fragment of Ada), contains Zn-binding and two AraC-type DNA-binding domains	NA	Copiotroph	0.398046	6.13796e-17	0.0814177	0.0755025	1.07835	0.28088	1.49721	0.171347	8.73787	2.37549e-18
COG2169	0.000309024	1.82799e-08	Bacteroidetes	Methylphosphotriester-DNA--protein-cysteine methyltransferase (N-terminal fragment of Ada), contains Zn-binding and two AraC-type DNA-binding domains	NA	Copiotroph	0.413009	8.49358e-06	0.318581	0.223535	1.42519	0.154102	1.10341	0.208218	5.29929	1.16253e-07
COG2169	0.000309024	1.82799e-08	Gammaproteobacteria	Methylphosphotriester-DNA--protein-cysteine methyltransferase (N-terminal fragment of Ada), contains Zn-binding and two AraC-type DNA-binding domains	NA	Copiotroph	0.128424	0.00783531	-0.187268	0.106543	-1.75766	0.0788047	0.73093	0.249785	2.92624	0.00343088
COG1280	0.000308738	3.21268e-10	Alphaproteobacteria	Threonine/homoserine/homoserine lactone efflux protein	Rhizosphere	Copiotroph	6.25229e-07	4.02189e-13	0.863631	0.160013	5.39724	6.76737e-08	1.37723	0.17979	7.66019	1.85657e-14
COG1280	0.000308738	3.21268e-10	Actinobacteria	Threonine/homoserine/homoserine lactone efflux protein	Rhizosphere	Copiotroph	0.0409695	5.3649e-09	0.239817	0.0988109	2.42703	0.0152228	0.717054	0.116974	6.13001	8.78745e-10
COG1280	0.000308738	3.21268e-10	Acidobacteria	Threonine/homoserine/homoserine lactone efflux protein	Soil	NA	4.94909e-06	0.0668397	-0.89792	0.169073	-5.31085	1.09118e-07	-0.522239	0.220611	-2.36724	0.0179215
COG1280	0.000308738	3.21268e-10	Gammaproteobacteria	Threonine/homoserine/homoserine lactone efflux protein	NA	Copiotroph	0.0735036	0.00360549	0.450132	0.21966	2.04922	0.0404406	1.50721	0.472762	3.1881	0.00143212
COG2215	0.000308647	1.36787e-05	Alphaproteobacteria	ABC-type nickel/cobalt efflux system, permease component RcnA	Soil	Oligotroph	0.00344762	5.04212e-15	-0.351284	0.108644	-3.23335	0.00122349	-1.268	0.153902	-8.23904	1.736e-16
COG2215	0.000308647	1.36787e-05	Acidobacteria	ABC-type nickel/cobalt efflux system, permease component RcnA	Soil	Oligotroph	0.000137187	0.000302116	-0.705963	0.158198	-4.46254	8.09949e-06	-1.8859	0.409995	-4.5998	4.22903e-06
COG2215	0.000308647	1.36787e-05	Bacteroidetes	ABC-type nickel/cobalt efflux system, permease component RcnA	NA	Oligotroph	0.771415	0.00731688	0.105361	0.241314	0.436611	0.662393	-1.46646	0.464734	-3.15548	0.00160236
COG3694	0.000308523	1.37159e-07	Actinobacteria	ABC-type uncharacterized transport system, permease component	Rhizosphere	Copiotroph	2.40029e-05	2.26961e-07	0.75088	0.159063	4.72063	2.35111e-06	1.15682	0.212559	5.44233	5.25891e-08
COG3694	0.000308523	1.37159e-07	Acidobacteria	ABC-type uncharacterized transport system, permease component	Soil	NA	0.041282	0.0943833	-0.723247	0.287744	-2.51351	0.0119538	-1.33265	0.610533	-2.18277	0.0290528
COG2319	0.000308473	6.49983e-07	Alphaproteobacteria	WD40 repeat	Soil	Oligotroph	8.91945e-08	3.99621e-09	-0.953871	0.16498	-5.78174	7.39331e-09	-1.24324	0.198733	-6.25582	3.95442e-10
COG2319	0.000308473	6.49983e-07	Actinobacteria	WD40 repeat	Soil	NA	0.00207238	0.912007	-0.323452	0.0917104	-3.52688	0.000420484	-0.00202225	0.0163067	-0.124013	0.901305
COG2319	0.000308473	6.49983e-07	Acidobacteria	WD40 repeat	Soil	Oligotroph	0.000952596	0.0164271	-0.588151	0.151073	-3.89316	9.89468e-05	-0.750579	0.24314	-3.08703	0.0020217
COG2319	0.000308473	6.49983e-07	Bacteroidetes	WD40 repeat	NA	Copiotroph	0.387286	0.0363965	-0.295099	0.196889	-1.49881	0.133924	0.3586	0.143447	2.49988	0.0124236
COG2319	0.000308473	6.49983e-07	Gammaproteobacteria	WD40 repeat	Soil	NA	0.000160581	0.216342	-0.684225	0.162676	-4.20605	2.59874e-05	-0.125804	0.094078	-1.33723	0.181149
COG1624	0.000308254	0.00176348	Actinobacteria	c-di-AMP synthetase, contains DisA_N domain	Rhizosphere	Oligotroph	0.0377654	0.00056197	0.689708	0.27983	2.46474	0.0137114	-1.30908	0.356444	-3.67261	0.000240082
COG1624	0.000308254	0.00176348	Acidobacteria	c-di-AMP synthetase, contains DisA_N domain	NA	Oligotroph	0.111911	0.00791954	0.279031	0.138523	2.01433	0.0439748	-1.12282	0.327021	-3.43349	0.000595861
COG3350	0.000308109	0.000653366	Alphaproteobacteria	Heavy metal-bindng TRASH/YHS domain, predicted Cu/Ag metallochaperone	Soil	Oligotroph	0.000781224	5.24109e-20	-0.381501	0.103404	-3.68942	0.000224763	-1.48729	0.152966	-9.72299	2.40601e-22
COG3350	0.000308109	0.000653366	Actinobacteria	Heavy metal-bindng TRASH/YHS domain, predicted Cu/Ag metallochaperone	Soil	Oligotroph	0.0420805	7.56161e-15	-0.176959	0.0732934	-2.41439	0.0157618	-0.765356	0.0940999	-8.13345	4.17257e-16
COG3350	0.000308109	0.000653366	Acidobacteria	Heavy metal-bindng TRASH/YHS domain, predicted Cu/Ag metallochaperone	NA	Oligotroph	0.715605	0.00313924	-0.0521606	0.099436	-0.524565	0.599886	-0.962108	0.250517	-3.84049	0.000122788
COG3350	0.000308109	0.000653366	Gammaproteobacteria	Heavy metal-bindng TRASH/YHS domain, predicted Cu/Ag metallochaperone	Soil	Oligotroph	2.7224e-07	0.000124696	-0.992822	0.174984	-5.6738	1.39662e-08	-1.6661	0.401765	-4.14695	3.3694e-05
COG2107	0.000307967	3.7996e-07	Bacteroidetes	1,4-dihydroxy-6-naphtoate synthase (menaquinone biosynthesis, futalosine pathway)	NA	Oligotroph	0.389025	0.000433189	-0.380881	0.256098	-1.48725	0.136949	-0.980434	0.240731	-4.07273	4.6465e-05
COG2912	0.000307455	5.94204e-07	Alphaproteobacteria	Regulator of sirC expression, contains transglutaminase-like and TPR domains	NA	Copiotroph	0.532734	0.00224716	0.113354	0.147086	0.770664	0.440906	0.845287	0.255136	3.31309	0.000922707
COG2912	0.000307455	5.94204e-07	Actinobacteria	Regulator of sirC expression, contains transglutaminase-like and TPR domains	Rhizosphere	Copiotroph	5.46852e-07	5.37164e-07	0.888576	0.159856	5.55862	2.71923e-08	1.1815	0.224015	5.27422	1.33319e-07
COG2912	0.000307455	5.94204e-07	Acidobacteria	Regulator of sirC expression, contains transglutaminase-like and TPR domains	Soil	NA	0.00143438	0.179822	-0.626465	0.166274	-3.76767	0.000164782	-0.39205	0.218535	-1.79399	0.0728142
COG2912	0.000307455	5.94204e-07	Bacteroidetes	Regulator of sirC expression, contains transglutaminase-like and TPR domains	NA	Oligotroph	0.675431	0.0216619	-0.119325	0.181092	-0.658919	0.509948	-0.506482	0.185445	-2.73117	0.00631098
COG2912	0.000307455	5.94204e-07	Gammaproteobacteria	Regulator of sirC expression, contains transglutaminase-like and TPR domains	NA	Copiotroph	0.801062	2.43975e-05	0.0261443	0.0855043	0.305766	0.759783	0.619502	0.136216	4.54793	5.4176e-06
COG0847	0.000307025	2.71905e-08	Alphaproteobacteria	DNA polymerase III, epsilon subunit or related 3'-5' exonuclease	Rhizosphere	Copiotroph	0.0194879	0.00173414	0.346161	0.131573	2.63095	0.00851474	0.412072	0.121348	3.3958	0.000684287
COG0847	0.000307025	2.71905e-08	Actinobacteria	DNA polymerase III, epsilon subunit or related 3'-5' exonuclease	Rhizosphere	Copiotroph	0.00387606	9.78678e-18	0.327838	0.0985078	3.32804	0.000874583	1.25309	0.139695	8.97022	2.95912e-19
COG0847	0.000307025	2.71905e-08	Acidobacteria	DNA polymerase III, epsilon subunit or related 3'-5' exonuclease	Soil	Oligotroph	0.0160194	0.00762767	-0.497004	0.170931	-2.90763	0.00364185	-1.25446	0.363475	-3.45128	0.000557936
COG0847	0.000307025	2.71905e-08	Gammaproteobacteria	DNA polymerase III, epsilon subunit or related 3'-5' exonuclease	NA	Copiotroph	0.385242	0.0490631	0.15624	0.150951	1.03504	0.300651	0.52393	0.24598	2.12997	0.0331739
COG1540	0.000306823	0.000153688	Alphaproteobacteria	5-oxoprolinase subunit A	Soil	Oligotroph	2.22538e-05	5.15332e-07	-0.692805	0.150304	-4.60937	4.03897e-06	-0.870468	0.161828	-5.37897	7.49144e-08
COG1540	0.000306823	0.000153688	Actinobacteria	5-oxoprolinase subunit A	Rhizosphere	Copiotroph	8.6764e-07	1.87453e-15	0.719789	0.131689	5.46583	4.60743e-08	1.87468	0.225457	8.31502	9.17374e-17
COG1540	0.000306823	0.000153688	Gammaproteobacteria	5-oxoprolinase subunit A	Rhizosphere	Copiotroph	0.00123789	2.40073e-08	0.577072	0.159527	3.61739	0.000297585	0.990523	0.166766	5.9396	2.85716e-09
COG1838	0.00030671	7.02371e-10	Alphaproteobacteria	Tartrate dehydratase beta subunit/Fumarate hydratase class I, C-terminal domain	Soil	Oligotroph	2.39017e-09	6.30896e-09	-0.939073	0.145423	-6.45755	1.06411e-10	-0.80653	0.130528	-6.17897	6.45217e-10
COG1838	0.00030671	7.02371e-10	Actinobacteria	Tartrate dehydratase beta subunit/Fumarate hydratase class I, C-terminal domain	Rhizosphere	Copiotroph	0.0198103	1.782e-05	0.26052	0.0953702	2.73167	0.00630147	0.497788	0.110045	4.52351	6.08238e-06
COG1838	0.00030671	7.02371e-10	Acidobacteria	Tartrate dehydratase beta subunit/Fumarate hydratase class I, C-terminal domain	Rhizosphere	Copiotroph	0.0145866	0.0236566	0.47708	0.161925	2.94629	0.00321606	0.847656	0.293563	2.88748	0.00388343
COG1838	0.00030671	7.02371e-10	Gammaproteobacteria	Tartrate dehydratase beta subunit/Fumarate hydratase class I, C-terminal domain	NA	Copiotroph	0.271824	0.0322667	-0.126383	0.0978969	-1.29098	0.19671	0.325422	0.138806	2.34444	0.0190557
COG3340	0.000306585	8.00362e-06	Actinobacteria	Peptidase E	Soil	Oligotroph	0.0101433	1.10077e-07	-0.277508	0.0928405	-2.98908	0.00279816	-0.520891	0.0933292	-5.58121	2.38844e-08
COG3340	0.000306585	8.00362e-06	Bacteroidetes	Peptidase E	NA	Copiotroph	0.208853	6.37658e-06	0.487415	0.231414	2.10625	0.035183	1.00667	0.186307	5.4033	6.54248e-08
COG3340	0.000306585	8.00362e-06	Gammaproteobacteria	Peptidase E	Rhizosphere	Copiotroph	0.0153326	0.00725888	0.844242	0.308052	2.74058	0.00613304	0.766632	0.259586	2.95329	0.00314407
COG3975	0.00030655	0.000664195	Alphaproteobacteria	Predicted metalloprotease, contains C-terminal PDZ domain	Rhizosphere	Copiotroph	7.95708e-08	9.62568e-10	1.41452	0.243626	5.80612	6.3939e-09	2.50274	0.385638	6.48985	8.59216e-11
COG3975	0.00030655	0.000664195	Acidobacteria	Predicted metalloprotease, contains C-terminal PDZ domain	NA	Oligotroph	0.582241	0.00198263	-0.131937	0.169468	-0.778536	0.436253	-1.21597	0.303561	-4.00568	6.18387e-05
COG3975	0.00030655	0.000664195	Bacteroidetes	Predicted metalloprotease, contains C-terminal PDZ domain	NA	Copiotroph	0.186368	0.000264952	-0.58386	0.263331	-2.21721	0.0266086	1.00292	0.237362	4.22527	2.38649e-05
COG3975	0.00030655	0.000664195	Gammaproteobacteria	Predicted metalloprotease, contains C-terminal PDZ domain	NA	Copiotroph	0.247355	4.50849e-05	0.15716	0.115795	1.35722	0.174712	1.21194	0.275394	4.40075	1.07875e-05
COG1560	0.000306402	5.56235e-06	Alphaproteobacteria	Palmitoleoyl-ACP: Kdo2-lipid-IV acyltransferase (lipid A biosynthesis)	Soil	Oligotroph	6.11703e-05	3.44765e-06	-0.511934	0.117354	-4.36231	1.28698e-05	-0.88638	0.177544	-4.99246	5.96151e-07
COG1560	0.000306402	5.56235e-06	Actinobacteria	Palmitoleoyl-ACP: Kdo2-lipid-IV acyltransferase (lipid A biosynthesis)	NA	Copiotroph	0.145684	1.05504e-14	0.164194	0.0922277	1.78031	0.0750259	1.3997	0.173022	8.08973	5.97989e-16
COG1560	0.000306402	5.56235e-06	Acidobacteria	Palmitoleoyl-ACP: Kdo2-lipid-IV acyltransferase (lipid A biosynthesis)	NA	Oligotroph	0.0940089	0.0242004	-0.297317	0.140576	-2.115	0.03443	-0.58712	0.204248	-2.87454	0.00404613
COG1560	0.000306402	5.56235e-06	Gammaproteobacteria	Palmitoleoyl-ACP: Kdo2-lipid-IV acyltransferase (lipid A biosynthesis)	NA	Copiotroph	0.431248	0.0396544	-0.165741	0.175433	-0.944753	0.344785	0.768218	0.342533	2.24275	0.0249126
COG1300	0.000306108	0.000282502	Alphaproteobacteria	Stage II sporulation protein SpoIIM, component of the engulfment complex	Rhizosphere	Copiotroph	0.00178568	4.83349e-05	0.650393	0.188891	3.44321	0.000574856	1.52687	0.348077	4.3866	1.15136e-05
COG1300	0.000306108	0.000282502	Actinobacteria	Stage II sporulation protein SpoIIM, component of the engulfment complex	NA	Copiotroph	0.353177	6.02716e-09	0.120189	0.100839	1.19189	0.233303	1.18453	0.193852	6.11049	9.93239e-10
COG1300	0.000306108	0.000282502	Acidobacteria	Stage II sporulation protein SpoIIM, component of the engulfment complex	Soil	NA	0.00045872	0.169043	-0.589469	0.143375	-4.11137	3.93317e-05	-0.338762	0.184257	-1.83853	0.065984
COG1300	0.000306108	0.000282502	Bacteroidetes	Stage II sporulation protein SpoIIM, component of the engulfment complex	NA	Copiotroph	0.127723	0.0187353	0.672	0.269976	2.48911	0.0128064	0.560413	0.200815	2.7907	0.00525948
COG1300	0.000306108	0.000282502	Gammaproteobacteria	Stage II sporulation protein SpoIIM, component of the engulfment complex	Soil	Oligotroph	0.00417827	0.0495083	-0.524284	0.162763	-3.22115	0.00127678	-0.3947	0.18578	-2.12456	0.0336232
COG4281	0.000306103	8.12164e-15	Bacteroidetes	Acyl-CoA-binding protein	NA	Copiotroph	0.465645	0.000411928	-0.334403	0.258231	-1.29497	0.195329	0.947319	0.23141	4.09368	4.24585e-05
COG4281	0.000306103	8.12164e-15	Gammaproteobacteria	Acyl-CoA-binding protein	NA	Copiotroph	0.178606	6.54152e-11	0.193709	0.123322	1.57076	0.116238	1.50602	0.217978	6.90905	4.87897e-12
COG2987	0.000306024	7.04915e-06	Alphaproteobacteria	Urocanate hydratase	Rhizosphere	Copiotroph	8.8394e-09	1.57382e-07	1.08334	0.174134	6.22133	4.92945e-10	1.46783	0.262036	5.60164	2.12332e-08
COG2987	0.000306024	7.04915e-06	Actinobacteria	Urocanate hydratase	Rhizosphere	Copiotroph	5.22759e-06	3.63723e-08	0.545216	0.107423	5.07542	3.86648e-07	0.591893	0.102249	5.78871	7.09282e-09
COG2987	0.000306024	7.04915e-06	Acidobacteria	Urocanate hydratase	Soil	Oligotroph	3.36608e-07	0.0491436	-1.01078	0.170972	-5.91194	3.38092e-09	-0.551103	0.218347	-2.52398	0.0116035
COG2987	0.000306024	7.04915e-06	Gammaproteobacteria	Urocanate hydratase	Rhizosphere	Copiotroph	0.00685332	3.31253e-06	0.393201	0.129075	3.04631	0.00231671	1.49664	0.299919	4.99015	6.0333e-07
COG4496	0.000305803	0.000149565	Alphaproteobacteria	Predicted DNA-binding transcriptional regulator YerC, contains ArsR-like HTH domain	NA	Copiotroph	0.122771	0.0269742	0.736136	0.410747	1.79219	0.0731025	1.01387	0.420641	2.4103	0.0159396
COG4496	0.000305803	0.000149565	Actinobacteria	Predicted DNA-binding transcriptional regulator YerC, contains ArsR-like HTH domain	NA	Oligotroph	0.811033	2.92318e-05	-0.0351469	0.11404	-0.308199	0.757931	-1.24991	0.283492	-4.40897	1.03862e-05
COG4496	0.000305803	0.000149565	Gammaproteobacteria	Predicted DNA-binding transcriptional regulator YerC, contains ArsR-like HTH domain	NA	Copiotroph	0.137063	0.000322337	-0.294706	0.171154	-1.72188	0.0850912	0.837704	0.214672	3.90225	9.53018e-05
COG0387	0.000305642	7.3026e-05	Alphaproteobacteria	Cation (Ca2+/Na+/K+)/H+ antiporter ChaA	Soil	Oligotroph	0.000536059	5.00889e-11	-0.431044	0.113633	-3.7933	0.000148656	-0.929536	0.133621	-6.95653	3.48744e-12
COG0387	0.000305642	7.3026e-05	Actinobacteria	Cation (Ca2+/Na+/K+)/H+ antiporter ChaA	Soil	Oligotroph	0.00368583	1.86191e-15	-0.303992	0.0908599	-3.34573	0.000820672	-1.03004	0.123856	-8.31643	9.0655e-17
COG0387	0.000305642	7.3026e-05	Acidobacteria	Cation (Ca2+/Na+/K+)/H+ antiporter ChaA	NA	Oligotroph	0.859483	0.00899189	-0.0222737	0.0912004	-0.244228	0.807055	-0.777145	0.229652	-3.38401	0.000714348
COG0387	0.000305642	7.3026e-05	Gammaproteobacteria	Cation (Ca2+/Na+/K+)/H+ antiporter ChaA	Soil	NA	0.0181926	0.148622	-0.311485	0.116553	-2.67247	0.00752952	0.1087	0.0700525	1.55169	0.120737
COG3724	0.000305166	3.62083e-07	Alphaproteobacteria	Succinylarginine dihydrolase	Rhizosphere	Copiotroph	1.7696e-08	2.56816e-08	1.84404	0.302616	6.09366	1.10355e-09	2.63472	0.444183	5.93161	2.99979e-09
COG3724	0.000305166	3.62083e-07	Gammaproteobacteria	Succinylarginine dihydrolase	Rhizosphere	Copiotroph	0.000208884	2.67734e-11	1.04002	0.251665	4.13255	3.58753e-05	1.92221	0.272737	7.04786	1.81695e-12
COG1545	0.000305098	0.000288018	Alphaproteobacteria	Uncharacterized OB-fold protein, contains Zn-ribbon domain	Soil	Oligotroph	6.39502e-09	0.025743	-0.993357	0.158255	-6.27695	3.45282e-10	-0.246439	0.101469	-2.4287	0.015153
COG1545	0.000305098	0.000288018	Actinobacteria	Uncharacterized OB-fold protein, contains Zn-ribbon domain	NA	Copiotroph	0.580877	6.43344e-07	-0.0823024	0.116065	-0.709106	0.478259	0.973987	0.185949	5.23791	1.62402e-07
COG1545	0.000305098	0.000288018	Gammaproteobacteria	Uncharacterized OB-fold protein, contains Zn-ribbon domain	Soil	Oligotroph	0.00333889	0.0208738	-0.516659	0.156605	-3.29913	0.000969861	-0.832071	0.326702	-2.54688	0.0108692
COG4819	0.000304686	2.29445e-07	Alphaproteobacteria	Ethanolamine utilization protein EutA, possible chaperonin	Soil	Oligotroph	1.21539e-07	5.05111e-07	-1.97988	0.34617	-5.71939	1.06905e-08	-2.45102	0.455336	-5.38289	7.32997e-08
COG4819	0.000304686	2.29445e-07	Actinobacteria	Ethanolamine utilization protein EutA, possible chaperonin	NA	Copiotroph	0.662458	0.000846029	0.22664	0.405849	0.558435	0.576547	1.99155	0.559714	3.55815	0.000373478
COG4819	0.000304686	2.29445e-07	Gammaproteobacteria	Ethanolamine utilization protein EutA, possible chaperonin	Soil	Oligotroph	9.37027e-09	1.96665e-05	-1.60141	0.251796	-6.35993	2.0185e-10	-3.14337	0.68384	-4.59665	4.29346e-06
COG1612	0.000304394	3.92567e-06	Alphaproteobacteria	Heme A synthase	Rhizosphere	Copiotroph	0.00207121	5.26289e-05	0.359323	0.105759	3.39756	0.000679902	0.577254	0.132224	4.36572	1.26707e-05
COG1612	0.000304394	3.92567e-06	Actinobacteria	Heme A synthase	NA	Oligotroph	0.0914729	0.032362	-0.150541	0.0738685	-2.03796	0.0415537	-0.152709	0.0650252	-2.34845	0.0188516
COG1612	0.000304394	3.92567e-06	Acidobacteria	Heme A synthase	Soil	NA	0.0347631	0.0804188	-0.292168	0.112833	-2.58938	0.00961479	-0.369747	0.16315	-2.26631	0.0234326
COG1612	0.000304394	3.92567e-06	Gammaproteobacteria	Heme A synthase	Soil	NA	0.0368003	0.603124	-0.332324	0.140055	-2.37281	0.0176533	-0.038955	0.0681539	-0.571573	0.567611
COG0440	0.000304296	0.00117204	Actinobacteria	Acetolactate synthase, small subunit	Rhizosphere	Copiotroph	0.00916403	1.31781e-05	0.268264	0.0886758	3.02522	0.0024845	0.397444	0.0865359	4.59282	4.37297e-06
COG0440	0.000304296	0.00117204	Acidobacteria	Acetolactate synthase, small subunit	NA	Copiotroph	0.0653862	0.0466009	0.26302	0.114099	2.3052	0.0211555	0.487761	0.191034	2.55327	0.0106717
COG0249	0.000304142	3.71483e-06	Alphaproteobacteria	DNA mismatch repair ATPase MutS	NA	Copiotroph	0.150164	0.000289928	0.232002	0.138127	1.67963	0.0930295	0.678806	0.172808	3.92808	8.56252e-05
COG0249	0.000304142	3.71483e-06	Gammaproteobacteria	DNA mismatch repair ATPase MutS	Rhizosphere	Copiotroph	5.78531e-06	0.025274	0.8511	0.169535	5.02021	5.16162e-07	0.963174	0.391604	2.45956	0.0139106
COG5310	0.000304128	0.00136825	Alphaproteobacteria	Homospermidine synthase	Soil	Oligotroph	8.81337e-10	3.72486e-14	-1.07581	0.162234	-6.63124	3.32875e-11	-1.32063	0.165458	-7.98164	1.44397e-15
COG5310	0.000304128	0.00136825	Actinobacteria	Homospermidine synthase	NA	Copiotroph	0.779925	0.00881521	0.138101	0.386525	0.357289	0.720875	1.40647	0.496806	2.83103	0.00463982
COG5310	0.000304128	0.00136825	Gammaproteobacteria	Homospermidine synthase	Soil	Oligotroph	0.000644679	0.0210148	-0.729935	0.191443	-3.8128	0.000137404	-1.22621	0.481997	-2.54403	0.0109583
COG3255	0.00030345	4.19305e-07	Alphaproteobacteria	Putative sterol carrier protein, contains SCP2 domain	Rhizosphere	Copiotroph	0.000165267	4.09792e-05	0.868563	0.211197	4.11257	3.91279e-05	1.65428	0.373733	4.42636	9.58375e-06
COG3255	0.00030345	4.19305e-07	Actinobacteria	Putative sterol carrier protein, contains SCP2 domain	Soil	Oligotroph	4.85301e-05	1.99591e-08	-0.472902	0.1039	-4.55151	5.32618e-06	-0.561181	0.0951609	-5.89717	3.69778e-09
COG3255	0.00030345	4.19305e-07	Gammaproteobacteria	Putative sterol carrier protein, contains SCP2 domain	NA	Copiotroph	0.302319	0.000611854	0.249245	0.204656	1.21787	0.223274	1.11127	0.29813	3.72746	0.000193418
COG2200	0.000303282	4.67542e-06	Alphaproteobacteria	EAL domain, c-di-GMP-specific phosphodiesterase class I (or its enzymatically inactive variant)	Rhizosphere	Copiotroph	3.46986e-05	0.012878	1.09364	0.242888	4.50265	6.71103e-06	0.565422	0.209419	2.69996	0.00693482
COG2200	0.000303282	4.67542e-06	Actinobacteria	EAL domain, c-di-GMP-specific phosphodiesterase class I (or its enzymatically inactive variant)	Soil	Copiotroph	0.000787353	1.0064e-05	-0.345411	0.0903584	-3.82267	0.000132012	0.38149	0.0819772	4.65361	3.2617e-06
COG2200	0.000303282	4.67542e-06	Acidobacteria	EAL domain, c-di-GMP-specific phosphodiesterase class I (or its enzymatically inactive variant)	NA	Copiotroph	0.771706	0.0424099	0.0487278	0.118164	0.412373	0.680066	0.813543	0.313342	2.59634	0.00942229
COG2200	0.000303282	4.67542e-06	Gammaproteobacteria	EAL domain, c-di-GMP-specific phosphodiesterase class I (or its enzymatically inactive variant)	Rhizosphere	Copiotroph	0.0124653	0.0150201	0.866353	0.307093	2.82114	0.0047853	1.21496	0.452866	2.68283	0.0073002
COG3189	0.000302579	4.57363e-05	Alphaproteobacteria	Uncharacterized conserved protein YeaO, DUF488 family	NA	Oligotroph	0.781992	0.00310316	0.02486	0.0705469	0.35239	0.724546	-0.336613	0.105079	-3.20342	0.00135808
COG3189	0.000302579	4.57363e-05	Actinobacteria	Uncharacterized conserved protein YeaO, DUF488 family	Rhizosphere	Copiotroph	8.44917e-07	1.29415e-07	0.546166	0.0998146	5.47181	4.45471e-08	0.725207	0.130677	5.54962	2.86297e-08
COG3189	0.000302579	4.57363e-05	Bacteroidetes	Uncharacterized conserved protein YeaO, DUF488 family	NA	Copiotroph	0.159311	1.45314e-06	0.718171	0.307151	2.33817	0.0193785	1.62562	0.273252	5.94915	2.69531e-09
COG3189	0.000302579	4.57363e-05	Gammaproteobacteria	Uncharacterized conserved protein YeaO, DUF488 family	Soil	NA	0.00681583	0.414092	-0.360705	0.118326	-3.0484	0.00230066	0.0517594	0.0578086	0.895359	0.370595
COG0025	0.000302431	2.21132e-05	Actinobacteria	NhaP-type Na+/H+ or K+/H+ antiporter	NA	Copiotroph	0.273595	0.00279815	0.13801	0.10014	1.37817	0.168151	0.342348	0.106781	3.20607	0.00134563
COG0025	0.000302431	2.21132e-05	Acidobacteria	NhaP-type Na+/H+ or K+/H+ antiporter	Rhizosphere	Copiotroph	0.0020062	0.0116217	0.500427	0.13702	3.65221	0.00025999	0.746594	0.229446	3.2539	0.00113832
COG0025	0.000302431	2.21132e-05	Bacteroidetes	NhaP-type Na+/H+ or K+/H+ antiporter	NA	Copiotroph	0.141962	0.00254541	0.699838	0.290274	2.41096	0.0159106	1.15819	0.329115	3.51911	0.000433004
COG0025	0.000302431	2.21132e-05	Gammaproteobacteria	NhaP-type Na+/H+ or K+/H+ antiporter	Rhizosphere	Copiotroph	5.79772e-05	0.00175367	0.789987	0.176631	4.47252	7.73029e-06	1.12562	0.329325	3.41795	0.000630938
COG3200	0.000302072	0.000287353	Alphaproteobacteria	3-deoxy-D-arabino-heptulosonate 7-phosphate (DAHP) synthase, class II	Rhizosphere	Copiotroph	0.0223133	0.00510227	0.318121	0.123423	2.57747	0.00995256	0.316902	0.104503	3.03248	0.00242556
COG3200	0.000302072	0.000287353	Actinobacteria	3-deoxy-D-arabino-heptulosonate 7-phosphate (DAHP) synthase, class II	Rhizosphere	Copiotroph	0.000554507	2.13142e-18	0.3923	0.100085	3.91965	8.86768e-05	1.34314	0.146887	9.14408	6.01373e-20
COG3200	0.000302072	0.000287353	Gammaproteobacteria	3-deoxy-D-arabino-heptulosonate 7-phosphate (DAHP) synthase, class II	NA	Copiotroph	0.449198	5.90514e-06	-0.12697	0.139588	-0.909603	0.363032	0.877537	0.180303	4.86701	1.133e-06
COG3839	0.00030207	2.4794e-05	Alphaproteobacteria	ABC-type sugar transport system, ATPase component MalK	Soil	Oligotroph	3.86325e-05	1.9526e-06	-0.743532	0.166078	-4.477	7.56982e-06	-1.19199	0.233255	-5.11027	3.21699e-07
COG3839	0.00030207	2.4794e-05	Actinobacteria	ABC-type sugar transport system, ATPase component MalK	Rhizosphere	Copiotroph	0.0135771	5.18635e-10	0.339862	0.118013	2.87986	0.00397851	0.898705	0.137809	6.52137	6.96693e-11
COG3839	0.00030207	2.4794e-05	Acidobacteria	ABC-type sugar transport system, ATPase component MalK	Rhizosphere	NA	0.0186625	0.166841	0.384881	0.135215	2.84644	0.00442104	-0.366067	0.198232	-1.84666	0.0647969
COG3839	0.00030207	2.4794e-05	Gammaproteobacteria	ABC-type sugar transport system, ATPase component MalK	NA	Copiotroph	0.220621	0.0439281	0.188347	0.131183	1.43576	0.151072	0.505809	0.231337	2.18646	0.028782
COG1704	0.000301935	5.89096e-05	Alphaproteobacteria	Magnetosome formation protein MamQ, lipoprotein antigen LemA family	Rhizosphere	NA	0.0152038	0.221956	0.347105	0.127392	2.7247	0.00643608	0.128296	0.0929412	1.3804	0.167464
COG1704	0.000301935	5.89096e-05	Actinobacteria	Magnetosome formation protein MamQ, lipoprotein antigen LemA family	Rhizosphere	Copiotroph	0.00442179	7.82224e-09	0.309293	0.0942315	3.28227	0.00102976	0.632641	0.104328	6.06396	1.32812e-09
COG1704	0.000301935	5.89096e-05	Acidobacteria	Magnetosome formation protein MamQ, lipoprotein antigen LemA family	Soil	Oligotroph	6.24971e-05	0.00901482	-0.822302	0.175566	-4.68372	2.81712e-06	-0.885567	0.262317	-3.37594	0.000735645
COG1704	0.000301935	5.89096e-05	Gammaproteobacteria	Magnetosome formation protein MamQ, lipoprotein antigen LemA family	Soil	Oligotroph	0.00205742	1.43176e-05	-0.618449	0.178894	-3.45706	0.000546097	-0.779344	0.166882	-4.67004	3.0114e-06
COG1615	0.000301876	0.000275879	Alphaproteobacteria	Uncharacterized membrane protein, UPF0182 family	Soil	Oligotroph	3.28445e-06	0.000392265	-1.24842	0.247271	-5.0488	4.44587e-07	-1.1815	0.307444	-3.84298	0.000121551
COG1615	0.000301876	0.000275879	Actinobacteria	Uncharacterized membrane protein, UPF0182 family	Rhizosphere	Copiotroph	7.54419e-08	5.4125e-23	0.684502	0.114778	5.96369	2.46603e-09	1.74147	0.168578	10.3304	5.13546e-25
COG1615	0.000301876	0.000275879	Acidobacteria	Uncharacterized membrane protein, UPF0182 family	NA	Oligotroph	0.0698836	0.0271504	0.283829	0.125009	2.27047	0.0231792	-0.652926	0.231432	-2.82124	0.00478382
COG1615	0.000301876	0.000275879	Bacteroidetes	Uncharacterized membrane protein, UPF0182 family	NA	Oligotroph	0.36252	0.00719966	1.41813	0.901031	1.5739	0.11551	-3.34795	1.05917	-3.16093	0.00157266
COG0491	0.000301807	0.000152143	Gammaproteobacteria	Glyoxylase or a related metal-dependent hydrolase, beta-lactamase superfamily II	NA	Copiotroph	NA	0.0269118	NA	NA	NA	NA	2.62536	1.0812	2.42818	0.0151748
COG3127	0.00030156	5.65091e-08	Alphaproteobacteria	Predicted ABC-type transport system involved in lysophospholipase L1 biosynthesis, permease component	Soil	Oligotroph	0.0164304	0.00189276	-0.373693	0.1386	-2.6962	0.00701364	-0.704826	0.209331	-3.36704	0.000759808
COG3127	0.00030156	5.65091e-08	Actinobacteria	Predicted ABC-type transport system involved in lysophospholipase L1 biosynthesis, permease component	NA	Copiotroph	0.0947915	1.01293e-06	0.215844	0.10687	2.01968	0.0434165	0.762926	0.148225	5.14709	2.64552e-07
COG3127	0.00030156	5.65091e-08	Acidobacteria	Predicted ABC-type transport system involved in lysophospholipase L1 biosynthesis, permease component	Rhizosphere	Copiotroph	0.00180329	0.0201419	0.594176	0.161149	3.68713	0.000226794	0.858117	0.288796	2.97136	0.00296481
COG3127	0.00030156	5.65091e-08	Gammaproteobacteria	Predicted ABC-type transport system involved in lysophospholipase L1 biosynthesis, permease component	NA	Copiotroph	0.358385	0.0332037	0.137867	0.126455	1.09024	0.275606	0.878231	0.376651	2.33169	0.0197172
COG2132	0.000301519	7.34515e-05	Alphaproteobacteria	Multicopper oxidase with three cupredoxin domains (includes cell division protein FtsP and spore coat protein CotA)	NA	Oligotroph	0.163734	0.0462315	0.163065	0.0998694	1.63278	0.102515	-0.149874	0.0686269	-2.1839	0.0289699
COG2132	0.000301519	7.34515e-05	Actinobacteria	Multicopper oxidase with three cupredoxin domains (includes cell division protein FtsP and spore coat protein CotA)	Rhizosphere	Copiotroph	2.84443e-07	0.000991066	0.583465	0.102523	5.69106	1.26251e-08	0.268786	0.0764938	3.51382	0.000441711
COG2132	0.000301519	7.34515e-05	Bacteroidetes	Multicopper oxidase with three cupredoxin domains (includes cell division protein FtsP and spore coat protein CotA)	NA	Copiotroph	0.451191	0.000159232	0.27753	0.20898	1.32802	0.184172	0.757169	0.173192	4.37184	1.23205e-05
COG1134	0.000301403	0.000161385	Alphaproteobacteria	ABC-type polysaccharide/polyol phosphate transport system, ATPase component	NA	Copiotroph	0.117911	1.19432e-05	0.194472	0.107238	1.81346	0.0697603	0.676471	0.143421	4.71669	2.39718e-06
COG1134	0.000301403	0.000161385	Actinobacteria	ABC-type polysaccharide/polyol phosphate transport system, ATPase component	NA	Copiotroph	0.689521	5.27891e-12	0.0208859	0.0410566	0.508711	0.610955	0.905533	0.125278	7.22821	4.8941e-13
COG1134	0.000301403	0.000161385	Acidobacteria	ABC-type polysaccharide/polyol phosphate transport system, ATPase component	Rhizosphere	NA	0.0433914	0.0601361	0.417379	0.167647	2.48962	0.0127878	-0.618959	0.255551	-2.42205	0.015433
COG1134	0.000301403	0.000161385	Gammaproteobacteria	ABC-type polysaccharide/polyol phosphate transport system, ATPase component	Rhizosphere	Copiotroph	4.77032e-08	2.8018e-05	0.935084	0.155315	6.02058	1.73789e-09	1.11749	0.247459	4.51588	6.30544e-06
COG0765	0.000301399	3.84425e-07	Alphaproteobacteria	ABC-type amino acid transport system, permease component	Soil	Oligotroph	7.46154e-08	1.38257e-08	-1.00559	0.172794	-5.81959	5.89908e-09	-1.23697	0.204707	-6.04263	1.51621e-09
COG0765	0.000301399	3.84425e-07	Actinobacteria	ABC-type amino acid transport system, permease component	Rhizosphere	Copiotroph	7.58396e-06	1.31052e-12	0.59024	0.118218	4.99282	5.95043e-07	1.08216	0.145641	7.43035	1.0831e-13
COG0765	0.000301399	3.84425e-07	Acidobacteria	ABC-type amino acid transport system, permease component	NA	Oligotroph	0.399678	0.0130816	-0.167679	0.144612	-1.15951	0.246249	-1.02742	0.321479	-3.19591	0.00139393
COG2318	0.000301312	7.32954e-05	Alphaproteobacteria	Bacillithiol/mycothiol S-transferase BstA/DinB, DinB/YfiT family (unrelated to E. coli DinB)	Soil	Oligotroph	8.42549e-07	0.000393672	-0.698107	0.130801	-5.33719	9.43996e-08	-0.388475	0.101142	-3.84089	0.000122589
COG2318	0.000301312	7.32954e-05	Actinobacteria	Bacillithiol/mycothiol S-transferase BstA/DinB, DinB/YfiT family (unrelated to E. coli DinB)	Rhizosphere	Copiotroph	0.038753	8.67574e-15	0.268087	0.109344	2.45178	0.0142152	1.41448	0.174301	8.11514	4.85235e-16
COG2318	0.000301312	7.32954e-05	Bacteroidetes	Bacillithiol/mycothiol S-transferase BstA/DinB, DinB/YfiT family (unrelated to E. coli DinB)	NA	Copiotroph	0.190682	0.0474861	-1.36675	0.621949	-2.19753	0.0279827	0.902369	0.379137	2.38006	0.0173099
COG2318	0.000301312	7.32954e-05	Gammaproteobacteria	Bacillithiol/mycothiol S-transferase BstA/DinB, DinB/YfiT family (unrelated to E. coli DinB)	NA	Oligotroph	0.381089	0.0413479	-0.0998951	0.0955875	-1.04506	0.295993	-0.173342	0.0780879	-2.21983	0.0264304
COG3315	0.000301268	2.14204e-06	Actinobacteria	O-Methyltransferase involved in polyketide biosynthesis	NA	Copiotroph	0.232773	1.10029e-07	0.166146	0.111291	1.4929	0.135465	0.777525	0.139304	5.58149	2.38465e-08
COG2133	0.000301162	0.000510058	Alphaproteobacteria	Glucose/arabinose dehydrogenase, beta-propeller fold	Rhizosphere	NA	0.0152209	0.437083	0.57273	0.210243	2.72413	0.00644717	0.158668	0.174814	0.90764	0.364069
COG2133	0.000301162	0.000510058	Actinobacteria	Glucose/arabinose dehydrogenase, beta-propeller fold	Rhizosphere	Copiotroph	0.000194073	2.19347e-05	0.505609	0.120271	4.20393	2.62325e-05	0.50047	0.111821	4.47564	7.61827e-06
COG2133	0.000301162	0.000510058	Gammaproteobacteria	Glucose/arabinose dehydrogenase, beta-propeller fold	Rhizosphere	NA	0.0435747	0.179992	0.36862	0.160474	2.29708	0.0216144	0.179106	0.12402	1.44417	0.148691
COG0815	0.000300985	3.60163e-08	Actinobacteria	Apolipoprotein N-acyltransferase	Rhizosphere	Copiotroph	0.000402471	5.01013e-18	0.457657	0.114264	4.00526	6.19496e-05	1.55837	0.172227	9.04837	1.45112e-19
COG0815	0.000300985	3.60163e-08	Gammaproteobacteria	Apolipoprotein N-acyltransferase	NA	Oligotroph	0.275637	0.0111024	-0.180764	0.141077	-1.28131	0.200084	-0.349645	0.124882	-2.79979	0.00511355
COG0189	0.0003009	3.90677e-05	Actinobacteria	Glutathione synthase, LysX or RimK-type ligase, ATP-grasp superfamily	Rhizosphere	Copiotroph	0.000493198	7.27941e-07	0.413412	0.10462	3.95157	7.76398e-05	0.611155	0.117239	5.21287	1.85938e-07
COG0189	0.0003009	3.90677e-05	Bacteroidetes	Glutathione synthase, LysX or RimK-type ligase, ATP-grasp superfamily	Rhizosphere	NA	0.027371	0.808183	0.821614	0.23166	3.54664	0.000390182	0.0429066	0.122542	0.350136	0.726236
COG0189	0.0003009	3.90677e-05	Gammaproteobacteria	Glutathione synthase, LysX or RimK-type ligase, ATP-grasp superfamily	Rhizosphere	Copiotroph	0.00981051	0.0360329	0.570374	0.195684	2.91477	0.0035595	0.662613	0.289185	2.29131	0.0219452
COG3461	0.000300868	8.70537e-06	Alphaproteobacteria	Uncharacterized conserved protein	Rhizosphere	Copiotroph	0.0262149	0.0016162	0.61438	0.244472	2.51309	0.0119678	1.1808	0.345475	3.4179	0.000631053
COG3461	0.000300868	8.70537e-06	Actinobacteria	Uncharacterized conserved protein	Soil	Oligotroph	0.00704644	7.74126e-08	-0.388115	0.124303	-3.12234	0.00179418	-0.826701	0.146361	-5.64837	1.61977e-08
COG3461	0.000300868	8.70537e-06	Gammaproteobacteria	Uncharacterized conserved protein	Rhizosphere	NA	0.00109036	0.119031	0.683707	0.187092	3.65439	0.000257795	-0.199482	0.119288	-1.67227	0.0944702
COG2720	0.000300842	9.42267e-09	Acidobacteria	Vancomycin resistance protein YoaR (function unknown), contains peptidoglycan-binding and VanW domains	Rhizosphere	NA	0.00546314	NA	1.90993	0.577285	3.30847	0.000938061	NA	NA	NA	NA
COG2160	0.000300838	3.68218e-07	Actinobacteria	L-arabinose isomerase	Rhizosphere	Copiotroph	0.00137618	2.14664e-07	0.476691	0.130545	3.65156	0.000260655	1.10202	0.202087	5.4532	4.9472e-08
COG2160	0.000300838	3.68218e-07	Acidobacteria	L-arabinose isomerase	Rhizosphere	Copiotroph	0.0149321	0.00172303	0.666503	0.226961	2.93665	0.00331783	1.32841	0.326243	4.07183	4.6646e-05
COG2160	0.000300838	3.68218e-07	Bacteroidetes	L-arabinose isomerase	NA	Oligotroph	0.37762	0.00629939	0.402421	0.261819	1.53702	0.124288	-0.67739	0.211066	-3.20937	0.00133026
COG0070	0.000300803	4.39726e-07	Bacteroidetes	Glutamate synthase domain 3	NA	Oligotroph	0.9058	0.000389094	0.011751	0.0718971	0.163442	0.87017	-0.704116	0.171343	-4.10939	3.96702e-05
COG0070	0.000300803	4.39726e-07	Gammaproteobacteria	Glutamate synthase domain 3	Soil	NA	0.0304936	0.323916	-0.27836	0.11315	-2.46009	0.0138903	0.0647995	0.06038	1.07319	0.283184
COG2771	0.000300668	2.79159e-07	Alphaproteobacteria	DNA-binding transcriptional regulator, CsgD family	Rhizosphere	Copiotroph	0.000187598	1.78117e-08	0.529596	0.12988	4.07757	4.55086e-05	1.28776	0.214741	5.9968	2.01239e-09
COG2771	0.000300668	2.79159e-07	Actinobacteria	DNA-binding transcriptional regulator, CsgD family	NA	Copiotroph	0.0573743	0.00559803	-0.420075	0.185079	-2.26971	0.023225	0.622378	0.208388	2.98663	0.00282068
COG2771	0.000300668	2.79159e-07	Acidobacteria	DNA-binding transcriptional regulator, CsgD family	Soil	Oligotroph	6.19927e-07	0.0458033	-0.770357	0.13342	-5.77391	7.74529e-09	-0.435906	0.170094	-2.56274	0.0103849
COG2771	0.000300668	2.79159e-07	Bacteroidetes	DNA-binding transcriptional regulator, CsgD family	Soil	Copiotroph	0.0469659	0.00326528	-0.697425	0.215304	-3.23926	0.00119841	0.591764	0.172282	3.43486	0.000592859
COG2771	0.000300668	2.79159e-07	Gammaproteobacteria	DNA-binding transcriptional regulator, CsgD family	NA	Copiotroph	0.153741	0.0439711	0.252032	0.151924	1.65893	0.0971294	0.697047	0.318907	2.18574	0.0288347
COG2257	0.00030059	1.35478e-05	Alphaproteobacteria	Type III secretion system substrate exporter, FlhB-like	NA	Copiotroph	0.174653	0.0427323	0.280733	0.176167	1.59356	0.111034	0.371146	0.167339	2.21794	0.0265592
COG2257	0.00030059	1.35478e-05	Gammaproteobacteria	Type III secretion system substrate exporter, FlhB-like	Rhizosphere	Copiotroph	1.21786e-08	1.86521e-16	1.44432	0.229233	6.30065	2.96396e-10	2.15872	0.247517	8.72149	2.74569e-18
COG0855	0.000300515	2.15328e-05	Actinobacteria	Polyphosphate kinase	Rhizosphere	Oligotroph	0.0257301	0.0457316	0.287755	0.109561	2.62645	0.00862815	-0.190043	0.0862105	-2.2044	0.0274961
COG0855	0.000300515	2.15328e-05	Gammaproteobacteria	Polyphosphate kinase	Soil	NA	0.0321694	0.0697594	-0.391262	0.160774	-2.43362	0.0149486	0.396019	0.203188	1.94902	0.0512927
COG1178	0.000300341	7.61729e-08	Alphaproteobacteria	ABC-type Fe3+ transport system, permease component	Soil	Oligotroph	5.46908e-06	8.02854e-12	-0.912549	0.184975	-4.93337	8.08231e-07	-1.69529	0.234538	-7.22822	4.8937e-13
COG1178	0.000300341	7.61729e-08	Actinobacteria	ABC-type Fe3+ transport system, permease component	Rhizosphere	Copiotroph	0.000138284	6.97489e-11	0.505633	0.117756	4.29392	1.75545e-05	0.930332	0.136009	6.84023	7.90662e-12
COG1178	0.000300341	7.61729e-08	Acidobacteria	ABC-type Fe3+ transport system, permease component	Rhizosphere	NA	0.00180329	0.195636	0.748783	0.203097	3.68683	0.000227068	-0.576496	0.33159	-1.73858	0.0821083
COG1178	0.000300341	7.61729e-08	Gammaproteobacteria	ABC-type Fe3+ transport system, permease component	Rhizosphere	NA	0.0130945	0.572345	0.417366	0.148953	2.80199	0.00507878	0.0415578	0.0669049	0.621147	0.534503
COG0373	0.000300087	3.63442e-06	Alphaproteobacteria	Glutamyl-tRNA reductase	NA	Copiotroph	0.38065	0.0383148	0.40756	0.383518	1.06269	0.287924	0.967382	0.427064	2.26519	0.0235009
COG0373	0.000300087	3.63442e-06	Bacteroidetes	Glutamyl-tRNA reductase	NA	Copiotroph	0.755057	0.0212187	0.0696496	0.147681	0.471623	0.637196	0.625766	0.228392	2.73987	0.0061463
COG0373	0.000300087	3.63442e-06	Gammaproteobacteria	Glutamyl-tRNA reductase	NA	Copiotroph	0.108572	0.0297356	0.225412	0.121929	1.84872	0.0644976	0.642388	0.269758	2.38135	0.0172493
COG2031	0.000299812	8.97585e-05	Alphaproteobacteria	Short chain fatty acids transporter	NA	Copiotroph	0.0625417	0.0401096	-1.32852	0.622965	-2.13258	0.0329593	1.44659	0.644166	2.24568	0.0247246
COG2031	0.000299812	8.97585e-05	Actinobacteria	Short chain fatty acids transporter	Rhizosphere	Copiotroph	0.0307227	0.000479728	1.07221	0.419683	2.5548	0.0106247	1.73578	0.466982	3.71701	0.000201594
COG2031	0.000299812	8.97585e-05	Gammaproteobacteria	Short chain fatty acids transporter	NA	Copiotroph	0.0734967	0.000110975	0.438095	0.213763	2.04944	0.0404186	0.93827	0.224607	4.17738	2.94881e-05
COG1926	0.00029978	8.05417e-07	Actinobacteria	Predicted phosphoribosyltransferase	NA	Copiotroph	0.308494	1.28579e-10	0.081216	0.0628251	1.29273	0.196104	0.616066	0.0913627	6.74308	1.55066e-11
COG1926	0.00029978	8.05417e-07	Gammaproteobacteria	Predicted phosphoribosyltransferase	Rhizosphere	NA	0.00147531	0.537902	0.598364	0.16799	3.56189	0.000368188	0.0472848	0.0696551	0.678843	0.497238
COG0263	0.000299541	1.57444e-07	Alphaproteobacteria	Glutamate 5-kinase	Rhizosphere	Copiotroph	0.00350715	0.00051499	0.33683	0.104338	3.22825	0.00124551	0.421551	0.111993	3.7641	0.000167152
COG0263	0.000299541	1.57444e-07	Actinobacteria	Glutamate 5-kinase	NA	Copiotroph	0.0927454	1.1121e-08	0.190241	0.0936444	2.03153	0.0422012	0.674227	0.112341	6.00161	1.95369e-09
COG0263	0.000299541	1.57444e-07	Bacteroidetes	Glutamate 5-kinase	NA	Copiotroph	0.655776	1.3966e-05	0.141601	0.199338	0.710353	0.477485	1.14843	0.224055	5.12566	2.96499e-07
COG0263	0.000299541	1.57444e-07	Gammaproteobacteria	Glutamate 5-kinase	Soil	NA	0.0209966	0.286767	-0.38225	0.146334	-2.61217	0.00899706	-0.0888591	0.0769059	-1.15543	0.247916
COG0569	0.000298905	0.000487203	Alphaproteobacteria	Trk/Ktr K+ transport system regulatory component TrkA/KtrA/KtrC, RCK domain	Rhizosphere	Copiotroph	0.00933245	0.00152789	0.748463	0.258118	2.89969	0.00373535	1.05724	0.30763	3.43673	0.000588788
COG0569	0.000298905	0.000487203	Actinobacteria	Trk/Ktr K+ transport system regulatory component TrkA/KtrA/KtrC, RCK domain	Soil	NA	0.0332113	0.335975	-0.284966	0.113091	-2.51979	0.0117426	-0.09521	0.085178	-1.11778	0.263663
COG0569	0.000298905	0.000487203	Acidobacteria	Trk/Ktr K+ transport system regulatory component TrkA/KtrA/KtrC, RCK domain	NA	Oligotroph	0.80303	0.0269651	-0.0400248	0.115992	-0.345065	0.730045	-0.687048	0.24312	-2.82596	0.00471397
COG0569	0.000298905	0.000487203	Gammaproteobacteria	Trk/Ktr K+ transport system regulatory component TrkA/KtrA/KtrC, RCK domain	Soil	Oligotroph	0.00958072	0.0130742	-0.344036	0.117665	-2.92387	0.00345713	-0.259109	0.0946465	-2.73765	0.00618805
COG0423	0.000298892	6.18147e-06	Actinobacteria	Glycyl-tRNA synthetase, class II	NA	Copiotroph	0.514708	3.62009e-08	0.0465934	0.0552994	0.842566	0.399471	0.594719	0.10272	5.78972	7.05037e-09
COG0423	0.000298892	6.18147e-06	Acidobacteria	Glycyl-tRNA synthetase, class II	NA	Oligotroph	0.0606588	0.020863	0.556472	0.237905	2.33905	0.019333	-2.40113	0.814445	-2.94818	0.00319652
COG0423	0.000298892	6.18147e-06	Gammaproteobacteria	Glycyl-tRNA synthetase, class II	Rhizosphere	NA	0.0468422	0.0514069	0.875004	0.38627	2.26526	0.0234966	-0.606613	0.288247	-2.10449	0.0353358
COG2121	0.000298579	0.000249797	Alphaproteobacteria	Uncharacterized conserved protein, lysophospholipid acyltransferase (LPLAT) superfamily	Soil	Oligotroph	6.73204e-05	2.47053e-09	-0.591277	0.136322	-4.33737	1.44197e-05	-1.16853	0.184412	-6.33652	2.35018e-10
COG2121	0.000298579	0.000249797	Gammaproteobacteria	Uncharacterized conserved protein, lysophospholipid acyltransferase (LPLAT) superfamily	Soil	NA	5.1319e-05	0.0929486	-1.1633	0.258379	-4.50229	6.72256e-06	-0.560708	0.311208	-1.80172	0.0715899
COG0619	0.000298283	2.69733e-06	Alphaproteobacteria	ECF-type transporter transmembrane protein EcfT	NA	Copiotroph	0.0876433	0.0003273	0.694161	0.352216	1.97084	0.0487426	1.91353	0.491397	3.89405	9.85823e-05
COG0619	0.000298283	2.69733e-06	Actinobacteria	ECF-type transporter transmembrane protein EcfT	Rhizosphere	Copiotroph	3.85072e-11	2.15726e-09	0.774617	0.106364	7.28272	3.27148e-13	0.555685	0.0883977	6.2862	3.25339e-10
COG0619	0.000298283	2.69733e-06	Bacteroidetes	ECF-type transporter transmembrane protein EcfT	NA	Copiotroph	0.647968	0.0476911	-0.245524	0.329204	-0.745811	0.455782	0.842921	0.35448	2.37791	0.0174112
COG0619	0.000298283	2.69733e-06	Gammaproteobacteria	ECF-type transporter transmembrane protein EcfT	Rhizosphere	Copiotroph	0.0262355	0.00158542	1.02034	0.404619	2.52174	0.0116775	1.51697	0.439866	3.4487	0.000563282
COG1058	0.000297634	0.0002804	Alphaproteobacteria	ADP-ribose pyrophosphatase domain of DNA damage- and competence-inducible protein CinA	Rhizosphere	Copiotroph	0.0239503	0.00208947	0.306066	0.120032	2.54988	0.0107761	0.334861	0.100394	3.33547	0.000851561
COG1058	0.000297634	0.0002804	Actinobacteria	ADP-ribose pyrophosphatase domain of DNA damage- and competence-inducible protein CinA	Soil	Oligotroph	2.44062e-05	3.16492e-20	-0.47841	0.101451	-4.71569	2.40891e-06	-1.52542	0.158344	-9.63357	5.76877e-22
COG1842	0.000297398	2.48214e-08	Alphaproteobacteria	Phage shock protein A	Rhizosphere	Copiotroph	4.39429e-11	2.60776e-08	1.32612	0.186101	7.1258	1.03479e-12	1.66714	0.281197	5.92874	3.05269e-09
COG1842	0.000297398	2.48214e-08	Actinobacteria	Phage shock protein A	Soil	NA	0.0111856	0.370736	-0.291709	0.0988213	-2.95189	0.00315836	0.0712545	0.0680961	1.04638	0.295385
COG1842	0.000297398	2.48214e-08	Acidobacteria	Phage shock protein A	Soil	NA	0.00599996	0.0706958	-0.464389	0.141709	-3.27706	0.00104892	-0.490319	0.210338	-2.33109	0.0197484
COG1842	0.000297398	2.48214e-08	Bacteroidetes	Phage shock protein A	NA	Copiotroph	0.603141	0.0144348	-0.323043	0.368395	-0.876894	0.380544	1.30525	0.450687	2.89612	0.00377805
COG1842	0.000297398	2.48214e-08	Gammaproteobacteria	Phage shock protein A	Rhizosphere	Copiotroph	0.000268831	4.7984e-12	0.797846	0.196147	4.06758	4.75035e-05	2.04201	0.27956	7.30438	2.78548e-13
COG1995	0.000297268	0.000531205	Alphaproteobacteria	4-hydroxy-L-threonine phosphate dehydrogenase PdxA	Rhizosphere	Copiotroph	0.0290212	0.0259428	0.407304	0.164879	2.47032	0.0134991	0.31182	0.128563	2.42543	0.0152904
COG1995	0.000297268	0.000531205	Actinobacteria	4-hydroxy-L-threonine phosphate dehydrogenase PdxA	Rhizosphere	Copiotroph	0.0143095	1.74497e-06	0.689708	0.241229	2.85915	0.00424781	1.28815	0.255824	5.0353	4.7709e-07
COG1995	0.000297268	0.000531205	Acidobacteria	4-hydroxy-L-threonine phosphate dehydrogenase PdxA	Rhizosphere	NA	4.35251e-05	0.389375	0.849784	0.177577	4.78545	1.70603e-06	0.240338	0.198898	1.20835	0.226913
COG1995	0.000297268	0.000531205	Gammaproteobacteria	4-hydroxy-L-threonine phosphate dehydrogenase PdxA	NA	Copiotroph	0.45439	0.0413416	-0.138673	0.154048	-0.900194	0.368017	0.753749	0.339507	2.22013	0.0264102
COG2766	0.000296972	6.59073e-11	Alphaproteobacteria	Predicted Ser/Thr protein kinase	NA	Copiotroph	0.458639	0.0186229	0.129253	0.141802	0.911506	0.362029	0.419255	0.163844	2.55887	0.0105012
COG2766	0.000296972	6.59073e-11	Actinobacteria	Predicted Ser/Thr protein kinase	NA	Oligotroph	0.504947	0.0150667	0.214137	0.247984	0.863508	0.387858	-1.36509	0.516995	-2.64043	0.00828013
COG2766	0.000296972	6.59073e-11	Acidobacteria	Predicted Ser/Thr protein kinase	NA	Oligotroph	0.646162	0.0274697	-0.124708	0.189015	-0.65978	0.509395	-2.23736	0.795867	-2.81123	0.00493527
COG2766	0.000296972	6.59073e-11	Gammaproteobacteria	Predicted Ser/Thr protein kinase	NA	Copiotroph	0.517772	0.00103308	0.0853912	0.108473	0.787215	0.431156	0.530108	0.148244	3.57592	0.000348999
COG2996	0.000296953	6.27183e-09	Acidobacteria	Predicted RNA-binding protein YitL, contains S1 domains, virulence factor B family	Rhizosphere	NA	0.04031	NA	2.64924	1.04913	2.52519	0.0115637	NA	NA	NA	NA
COG2996	0.000296953	6.27183e-09	Bacteroidetes	Predicted RNA-binding protein YitL, contains S1 domains, virulence factor B family	NA	Copiotroph	0.55508	0.0177577	0.182063	0.18356	0.991842	0.321275	0.516055	0.183367	2.81433	0.00488792
COG2996	0.000296953	6.27183e-09	Gammaproteobacteria	Predicted RNA-binding protein YitL, contains S1 domains, virulence factor B family	Rhizosphere	Copiotroph	0.00950112	0.00240776	1.90634	0.65127	2.9271	0.00342135	2.07002	0.623856	3.31811	0.000906288
COG0490	0.000296409	0.00267405	Actinobacteria	K+/H+ antiporter KhtSTU, c-di-AMP-binding regulatory subunit KhtT, contains RCK_C (TrkA_C) domain	Rhizosphere	Copiotroph	8.34849e-08	8.87793e-07	0.855658	0.144061	5.93956	2.85793e-09	1.0019	0.193678	5.17304	2.30316e-07
COG0490	0.000296409	0.00267405	Acidobacteria	K+/H+ antiporter KhtSTU, c-di-AMP-binding regulatory subunit KhtT, contains RCK_C (TrkA_C) domain	Rhizosphere	NA	0.00157205	0.330756	1.18447	0.317195	3.73419	0.000188322	-0.813029	0.606134	-1.34134	0.179812
COG0490	0.000296409	0.00267405	Bacteroidetes	K+/H+ antiporter KhtSTU, c-di-AMP-binding regulatory subunit KhtT, contains RCK_C (TrkA_C) domain	NA	Copiotroph	0.68016	3.13974e-05	0.195089	0.301447	0.647177	0.517517	2.20505	0.453033	4.8673	1.13136e-06
COG4341	0.000296369	9.96674e-10	Alphaproteobacteria	Predicted HD phosphohydrolase	NA	Copiotroph	0.0980737	0.00763816	0.342885	0.179268	1.9127	0.0557864	0.595584	0.205884	2.89281	0.00381811
COG4341	0.000296369	9.96674e-10	Actinobacteria	Predicted HD phosphohydrolase	NA	Copiotroph	0.761177	0.000689164	-0.0265019	0.0687628	-0.385411	0.699933	0.479249	0.132521	3.6164	0.000298724
COG4341	0.000296369	9.96674e-10	Bacteroidetes	Predicted HD phosphohydrolase	NA	Copiotroph	0.512502	0.0290595	0.242456	0.209573	1.15691	0.24731	0.438455	0.168433	2.60314	0.00923736
COG4341	0.000296369	9.96674e-10	Gammaproteobacteria	Predicted HD phosphohydrolase	Soil	Oligotroph	3.86634e-08	0.0251915	-1.14871	0.189337	-6.06701	1.30315e-09	-0.598182	0.243027	-2.46138	0.0138402
COG3153	0.000296161	1.10862e-05	Alphaproteobacteria	Predicted N-acetyltransferase YhbS	Rhizosphere	Copiotroph	0.00924942	0.0010089	0.399185	0.137466	2.90388	0.0036857	0.56856	0.159425	3.56632	0.000362032
COG3153	0.000296161	1.10862e-05	Actinobacteria	Predicted N-acetyltransferase YhbS	NA	Copiotroph	0.236134	1.07476e-09	0.115878	0.0780899	1.48391	0.137834	0.842211	0.131574	6.40106	1.54304e-10
COG3153	0.000296161	1.10862e-05	Acidobacteria	Predicted N-acetyltransferase YhbS	Rhizosphere	NA	0.000166376	0.130198	0.65584	0.148814	4.40713	1.04749e-05	-0.405465	0.202253	-2.00474	0.0449904
COG3153	0.000296161	1.10862e-05	Bacteroidetes	Predicted N-acetyltransferase YhbS	NA	Oligotroph	0.0697879	0.0139381	0.574099	0.191282	3.00133	0.00268804	-0.425212	0.146149	-2.90944	0.0036208
COG3153	0.000296161	1.10862e-05	Gammaproteobacteria	Predicted N-acetyltransferase YhbS	Rhizosphere	Copiotroph	0.000116804	2.24066e-11	0.658185	0.153394	4.2908	1.78029e-05	1.05425	0.149029	7.07414	1.50383e-12
COG4576	0.000296154	3.85645e-06	Alphaproteobacteria	Carboxysome shell and ethanolamine utilization microcompartment protein CcmK/EutM	Rhizosphere	NA	0.00585616	0.0674815	2.23182	0.729015	3.06142	0.00220293	0.678148	0.337095	2.01174	0.0442476
COG4576	0.000296154	3.85645e-06	Actinobacteria	Carboxysome shell and ethanolamine utilization microcompartment protein CcmK/EutM	NA	Oligotroph	0.68514	0.0013304	-0.0608056	0.117567	-0.517197	0.605018	-0.63997	0.186685	-3.42807	0.000607896
COG4576	0.000296154	3.85645e-06	Acidobacteria	Carboxysome shell and ethanolamine utilization microcompartment protein CcmK/EutM	NA	Oligotroph	0.0668318	0.0477911	0.355985	0.155106	2.29511	0.0217266	-0.707845	0.278919	-2.53781	0.0111548
COG0638	0.00029604	1.74105e-07	Actinobacteria	20S proteasome, alpha and beta subunits	Rhizosphere	Copiotroph	0.000414589	1.24076e-17	0.429136	0.107377	3.99655	6.4273e-05	1.50544	0.168427	8.93819	3.95581e-19
COG0538	0.000295881	0.000591582	Alphaproteobacteria	Isocitrate dehydrogenase	Rhizosphere	Copiotroph	0.000158359	0.000129884	0.488523	0.118461	4.1239	3.72514e-05	0.542953	0.13111	4.1412	3.45496e-05
COG0538	0.000295881	0.000591582	Actinobacteria	Isocitrate dehydrogenase	Soil	Oligotroph	1.3307e-07	1.94005e-09	-0.732535	0.125388	-5.84213	5.15387e-09	-0.726962	0.115309	-6.30447	2.89191e-10
COG0538	0.000295881	0.000591582	Acidobacteria	Isocitrate dehydrogenase	Soil	NA	0.0159048	0.0965218	-0.437392	0.150296	-2.91021	0.00361189	0.520594	0.239663	2.17219	0.0298412
COG0538	0.000295881	0.000591582	Bacteroidetes	Isocitrate dehydrogenase	NA	Oligotroph	0.156803	0.00176603	-0.845898	0.360587	-2.34589	0.0189816	-0.915641	0.251784	-3.63661	0.00027625
COG0538	0.000295881	0.000591582	Gammaproteobacteria	Isocitrate dehydrogenase	Soil	NA	0.00227028	0.0900997	-0.375052	0.109491	-3.42542	0.000613849	0.121641	0.0668868	1.81861	0.0689704
COG3903	0.000295767	9.07613e-05	Alphaproteobacteria	Predicted ATPase	Soil	Oligotroph	4.54988e-10	5.95463e-12	-0.942374	0.139766	-6.74249	1.55699e-11	-0.956385	0.131486	-7.27365	3.49889e-13
COG3903	0.000295767	9.07613e-05	Actinobacteria	Predicted ATPase	Soil	Copiotroph	0.0158414	0.000367932	-0.297352	0.105501	-2.81847	0.00482524	0.365801	0.0966178	3.78606	0.000153052
COG3903	0.000295767	9.07613e-05	Acidobacteria	Predicted ATPase	NA	Oligotroph	0.366965	0.0208783	0.170675	0.138849	1.22921	0.218993	-0.689454	0.233919	-2.9474	0.00320457
COG3903	0.000295767	9.07613e-05	Bacteroidetes	Predicted ATPase	NA	Oligotroph	0.176811	0.000376533	1.71112	0.761457	2.24716	0.0246296	-4.47598	1.0867	-4.11887	3.8074e-05
COG3903	0.000295767	9.07613e-05	Gammaproteobacteria	Predicted ATPase	Soil	Oligotroph	0.000523445	0.0268304	-0.549671	0.141851	-3.87498	0.000106635	-0.411038	0.169157	-2.42992	0.0151022
COG4529	0.000295732	4.18282e-10	Alphaproteobacteria	Uncharacterized NAD(P)/FAD-binding protein YdhS	Rhizosphere	Copiotroph	0.000169638	2.66373e-05	0.671042	0.16348	4.10474	4.04765e-05	1.13109	0.249632	4.53103	5.86958e-06
COG4529	0.000295732	4.18282e-10	Actinobacteria	Uncharacterized NAD(P)/FAD-binding protein YdhS	Rhizosphere	Copiotroph	2.31683e-05	6.34853e-09	0.839479	0.177384	4.73254	2.21725e-06	1.88824	0.309473	6.10147	1.05095e-09
COG4529	0.000295732	4.18282e-10	Bacteroidetes	Uncharacterized NAD(P)/FAD-binding protein YdhS	NA	Copiotroph	0.499909	0.000820157	-0.314835	0.26109	-1.20585	0.227876	1.36208	0.351674	3.87313	0.000107445
COG4529	0.000295732	4.18282e-10	Gammaproteobacteria	Uncharacterized NAD(P)/FAD-binding protein YdhS	Rhizosphere	Copiotroph	7.88038e-06	8.90367e-13	0.969345	0.195888	4.94847	7.48001e-07	1.35735	0.179636	7.55607	4.15416e-14
COG2046	0.000295714	0.00156528	Alphaproteobacteria	ATP sulfurylase (sulfate adenylyltransferase)	Soil	Oligotroph	0.00017314	0.00011503	-1.18859	0.289998	-4.09862	4.15624e-05	-1.77069	0.424304	-4.17316	3.0041e-05
COG2046	0.000295714	0.00156528	Actinobacteria	ATP sulfurylase (sulfate adenylyltransferase)	Soil	Oligotroph	0.0401672	8.38143e-20	-0.242941	0.099703	-2.43664	0.0148243	-1.55043	0.162865	-9.51969	1.73697e-21
COG2046	0.000295714	0.00156528	Acidobacteria	ATP sulfurylase (sulfate adenylyltransferase)	NA	Oligotroph	0.879376	0.0412046	-0.0245358	0.118263	-0.207468	0.835645	-0.758083	0.290449	-2.61004	0.00905325
COG2046	0.000295714	0.00156528	Gammaproteobacteria	ATP sulfurylase (sulfate adenylyltransferase)	NA	Oligotroph	0.347866	0.0145219	-0.212952	0.191331	-1.11301	0.265706	-1.2639	0.468569	-2.69736	0.0069892
COG0059	0.000295449	8.6046e-07	Alphaproteobacteria	Ketol-acid reductoisomerase	Rhizosphere	Copiotroph	0.00176319	0.000218873	0.359508	0.104294	3.44706	0.000566722	0.47066	0.117574	4.00309	6.25192e-05
COG0059	0.000295449	8.6046e-07	Actinobacteria	Ketol-acid reductoisomerase	Rhizosphere	Copiotroph	0.0441252	6.91512e-06	0.204895	0.0856603	2.39195	0.0167592	0.442649	0.0934188	4.73833	2.15482e-06
COG0059	0.000295449	8.6046e-07	Acidobacteria	Ketol-acid reductoisomerase	Rhizosphere	NA	0.038341	0.0670459	0.328098	0.128836	2.54663	0.0108767	0.472676	0.199993	2.36346	0.0181051
COG0059	0.000295449	8.6046e-07	Bacteroidetes	Ketol-acid reductoisomerase	NA	Oligotroph	0.552469	0.0425018	0.194156	0.192474	1.00874	0.3131	-0.373432	0.153663	-2.4302	0.0150906
COG3829	0.000295443	1.82075e-06	Alphaproteobacteria	RocR-type transcriptional regulator, contains PAS, AAA-type ATPase, and DNA-binding Fis domains	Rhizosphere	Copiotroph	0.00610404	0.00295936	0.491156	0.161116	3.04846	0.0023002	0.642041	0.199376	3.22025	0.0012808
COG3829	0.000295443	1.82075e-06	Actinobacteria	RocR-type transcriptional regulator, contains PAS, AAA-type ATPase, and DNA-binding Fis domains	Rhizosphere	NA	0.0368425	0.665944	0.647964	0.26164	2.47655	0.0132659	0.084505	0.164253	0.514482	0.606915
COG3829	0.000295443	1.82075e-06	Acidobacteria	RocR-type transcriptional regulator, contains PAS, AAA-type ATPase, and DNA-binding Fis domains	NA	Oligotroph	0.773149	0.0101248	-0.0278594	0.0682165	-0.408397	0.682982	-0.887807	0.267968	-3.3131	0.000922675
COG3829	0.000295443	1.82075e-06	Gammaproteobacteria	RocR-type transcriptional regulator, contains PAS, AAA-type ATPase, and DNA-binding Fis domains	Rhizosphere	Copiotroph	2.59567e-06	9.66027e-09	0.840507	0.161787	5.19514	2.04566e-07	1.40814	0.230786	6.10149	1.05087e-09
COG2251	0.000295357	2.98266e-09	Actinobacteria	Predicted nuclease, RecB family	NA	Copiotroph	0.0893674	4.30815e-06	0.222633	0.108686	2.0484	0.0405213	0.816567	0.168712	4.84	1.29836e-06
COG2251	0.000295357	2.98266e-09	Acidobacteria	Predicted nuclease, RecB family	Soil	Oligotroph	0.000704875	0.0149336	-0.856906	0.214809	-3.98916	6.63086e-05	-1.44584	0.461261	-3.13454	0.00172123
COG3682	0.000295281	0.000867142	Alphaproteobacteria	Transcriptional regulator, CopY/TcrY family	Rhizosphere	Copiotroph	7.52314e-05	1.84342e-09	0.884893	0.205286	4.31054	1.62858e-05	2.04776	0.320681	6.38566	1.70661e-10
COG3682	0.000295281	0.000867142	Actinobacteria	Transcriptional regulator, CopY/TcrY family	Rhizosphere	Copiotroph	0.0270365	2.85797e-11	0.2672	0.102473	2.60751	0.00912025	1.12437	0.161188	6.97554	3.04708e-12
COG3682	0.000295281	0.000867142	Gammaproteobacteria	Transcriptional regulator, CopY/TcrY family	NA	Copiotroph	0.193097	1.55969e-09	0.291463	0.191454	1.52237	0.127918	1.47443	0.230152	6.40635	1.49043e-10
COG0301	0.000295248	0.00096891	Actinobacteria	Adenylyl- and sulfurtransferase ThiI (thiamine and tRNA 4-thiouridine biosynthesis)	Soil	Oligotroph	3.73599e-05	0.000822015	-1.251	0.271099	-4.61455	3.9395e-06	-0.966642	0.271026	-3.5666	0.000361645
COG0301	0.000295248	0.00096891	Gammaproteobacteria	Adenylyl- and sulfurtransferase ThiI (thiamine and tRNA 4-thiouridine biosynthesis)	Rhizosphere	Copiotroph	0.000996689	0.00190544	1.58863	0.431431	3.68223	0.000231202	1.15796	0.341522	3.39059	0.000697422
COG0471	0.000294883	0.000508425	Actinobacteria	Di- and tricarboxylate antiporter	Rhizosphere	Copiotroph	8.4399e-10	8.19298e-10	1.53424	0.227001	6.75875	1.39189e-11	1.98908	0.308558	6.44637	1.14558e-10
COG0471	0.000294883	0.000508425	Acidobacteria	Di- and tricarboxylate antiporter	NA	Oligotroph	0.284319	0.00759231	-0.176086	0.123999	-1.42006	0.15559	-0.955828	0.276629	-3.45527	0.000549737
COG0471	0.000294883	0.000508425	Gammaproteobacteria	Di- and tricarboxylate antiporter	Rhizosphere	Copiotroph	0.00690501	0.000266146	0.415721	0.136598	3.04339	0.00233932	0.525336	0.132935	3.95182	7.75596e-05
COG0580	0.000294825	1.66961e-05	Alphaproteobacteria	Glycerol uptake facilitator or related aquaporin (Major Intrinsic protein Family)	NA	Oligotroph	0.853922	0.0255576	-0.0164926	0.0706397	-0.233475	0.815392	-0.235803	0.0969481	-2.43226	0.0150048
COG0580	0.000294825	1.66961e-05	Gammaproteobacteria	Glycerol uptake facilitator or related aquaporin (Major Intrinsic protein Family)	NA	Copiotroph	0.218147	0.000987118	0.171796	0.119065	1.44288	0.149054	1.05048	0.292619	3.58993	0.000330763
COG5450	0.000294796	0.00127656	Actinobacteria	Transcription regulator of the Arc/MetJ class	Rhizosphere	Copiotroph	0.0408718	9.86967e-12	0.255548	0.105223	2.42863	0.0151559	0.928785	0.130149	7.13632	9.58627e-13
COG5450	0.000294796	0.00127656	Acidobacteria	Transcription regulator of the Arc/MetJ class	Soil	NA	0.000257088	0.10554	-0.788995	0.184058	-4.28665	1.81385e-05	-0.532436	0.250756	-2.12332	0.0337267
COG1488	0.000294766	2.49781e-07	Alphaproteobacteria	Nicotinic acid phosphoribosyltransferase	Soil	Oligotroph	0.000138546	0.00480541	-0.439337	0.105666	-4.15779	3.21342e-05	-0.244194	0.079978	-3.05327	0.0022636
COG1488	0.000294766	2.49781e-07	Actinobacteria	Nicotinic acid phosphoribosyltransferase	Rhizosphere	Copiotroph	0.001584	1.03971e-05	0.35689	0.098911	3.6082	0.00030833	0.448593	0.0965398	4.64672	3.3726e-06
COG1488	0.000294766	2.49781e-07	Acidobacteria	Nicotinic acid phosphoribosyltransferase	NA	Copiotroph	0.424464	0.0203713	-0.140788	0.127832	-1.10135	0.270745	0.679226	0.229728	2.95665	0.00311003
COG1488	0.000294766	2.49781e-07	Bacteroidetes	Nicotinic acid phosphoribosyltransferase	NA	Copiotroph	0.208853	1.47179e-05	0.622271	0.292874	2.12471	0.0336112	1.23183	0.241024	5.11082	3.20766e-07
COG1488	0.000294766	2.49781e-07	Gammaproteobacteria	Nicotinic acid phosphoribosyltransferase	Rhizosphere	Copiotroph	0.000293331	0.000710667	0.671283	0.166129	4.04072	5.32866e-05	1.09546	0.297257	3.68523	0.000228493
COG1606	0.00029407	0.00166002	Actinobacteria	ATP-utilizing enzyme, PP-loop superfamily	NA	Copiotroph	0.173101	2.8512e-06	0.174432	0.103744	1.68136	0.0926926	0.975322	0.197868	4.92917	8.25816e-07
COG1606	0.00029407	0.00166002	Bacteroidetes	ATP-utilizing enzyme, PP-loop superfamily	NA	Oligotroph	0.359675	0.00129336	1.29469	0.818093	1.58257	0.11352	-2.49711	0.66961	-3.7292	0.000192087
COG1606	0.00029407	0.00166002	Gammaproteobacteria	ATP-utilizing enzyme, PP-loop superfamily	NA	Oligotroph	0.171605	0.0035561	-0.590361	0.370343	-1.59409	0.110916	-2.10929	0.660523	-3.19336	0.00140629
COG2829	0.000293697	3.84572e-05	Gammaproteobacteria	Outer membrane phospholipase A	Rhizosphere	Copiotroph	8.58516e-06	2.3533e-05	0.780117	0.158216	4.93072	8.19267e-07	0.837014	0.183688	4.5567	5.19628e-06
COG0775	0.000293664	1.97903e-09	Alphaproteobacteria	Nucleoside phosphorylase/nucleosidase, includes 5'-methylthioadenosine/S-adenosylhomocysteine nucleosidase MtnN and futalosine hydrolase MqnB	Rhizosphere	Copiotroph	1.73025e-10	4.66723e-24	1.01052	0.146437	6.90068	5.17539e-12	1.92531	0.179105	10.7496	5.95158e-27
COG0775	0.000293664	1.97903e-09	Acidobacteria	Nucleoside phosphorylase/nucleosidase, includes 5'-methylthioadenosine/S-adenosylhomocysteine nucleosidase MtnN and futalosine hydrolase MqnB	Soil	NA	0.00338082	0.706134	-0.510453	0.14686	-3.47579	0.00050936	0.0951865	0.168127	0.566157	0.571287
COG0775	0.000293664	1.97903e-09	Bacteroidetes	Nucleoside phosphorylase/nucleosidase, includes 5'-methylthioadenosine/S-adenosylhomocysteine nucleosidase MtnN and futalosine hydrolase MqnB	NA	Copiotroph	0.609665	0.0474456	-0.218864	0.254328	-0.860555	0.389483	0.596898	0.250728	2.38066	0.0172819
COG0775	0.000293664	1.97903e-09	Gammaproteobacteria	Nucleoside phosphorylase/nucleosidase, includes 5'-methylthioadenosine/S-adenosylhomocysteine nucleosidase MtnN and futalosine hydrolase MqnB	Rhizosphere	Copiotroph	5.63103e-07	4.7984e-12	1.11617	0.202046	5.52433	3.30744e-08	2.24985	0.308046	7.30361	2.80146e-13
COG0455	0.000293601	0.000260299	Alphaproteobacteria	MinD-like ATPase FlhG/YlxH, activator of the FlhF-type GTPase	Rhizosphere	Copiotroph	0.000629298	0.00283934	0.801589	0.213698	3.75103	0.000176108	1.05715	0.326944	3.23345	0.00122307
COG0455	0.000293601	0.000260299	Actinobacteria	MinD-like ATPase FlhG/YlxH, activator of the FlhF-type GTPase	NA	Copiotroph	0.0648646	4.93398e-20	0.193527	0.087436	2.21336	0.0268729	1.36728	0.142668	9.5837	9.36286e-22
COG0455	0.000293601	0.000260299	Bacteroidetes	MinD-like ATPase FlhG/YlxH, activator of the FlhF-type GTPase	NA	Oligotroph	0.603141	0.0411072	0.807091	0.920862	0.876452	0.380784	-1.90368	0.777919	-2.44714	0.0143994
COG0455	0.000293601	0.000260299	Gammaproteobacteria	MinD-like ATPase FlhG/YlxH, activator of the FlhF-type GTPase	Rhizosphere	Copiotroph	5.95179e-06	9.1777e-11	0.831927	0.166018	5.01105	5.4134e-07	1.55027	0.226115	6.85612	7.07562e-12
COG2884	0.000293538	1.2693e-05	Alphaproteobacteria	Cell division ATPase FtsE	Rhizosphere	Copiotroph	8.41801e-05	0.00213846	0.546986	0.127695	4.28355	1.83937e-05	0.392079	0.117807	3.32815	0.000874256
COG2884	0.000293538	1.2693e-05	Gammaproteobacteria	Cell division ATPase FtsE	Rhizosphere	NA	0.0103855	0.128106	0.380101	0.13143	2.89205	0.00382731	-0.130679	0.0800916	-1.63162	0.10276
COG0339	0.000293405	0.000332027	Actinobacteria	Zn-dependent oligopeptidase, M3 family	Rhizosphere	Copiotroph	7.7674e-09	3.72623e-10	1.36719	0.214609	6.37062	1.88265e-10	2.15931	0.328428	6.57468	4.87575e-11
COG0339	0.000293405	0.000332027	Acidobacteria	Zn-dependent oligopeptidase, M3 family	Rhizosphere	NA	0.0486603	0.592775	0.34684	0.142299	2.43739	0.0147936	0.150219	0.190986	0.786543	0.431549
COG0339	0.000293405	0.000332027	Gammaproteobacteria	Zn-dependent oligopeptidase, M3 family	NA	Copiotroph	0.467726	0.0328602	-0.152507	0.174049	-0.876233	0.380904	0.767425	0.328489	2.33623	0.0194793
COG2340	0.000293359	0.000299435	Alphaproteobacteria	Spore germination protein YkwD and related proteins with CAP (CSP/antigen 5/PR1) domain	NA	Oligotroph	0.099664	3.54597e-05	0.216182	0.113579	1.90337	0.0569925	-0.724226	0.162302	-4.46221	8.11205e-06
COG2340	0.000293359	0.000299435	Actinobacteria	Spore germination protein YkwD and related proteins with CAP (CSP/antigen 5/PR1) domain	Rhizosphere	Copiotroph	0.0326736	0.00206596	0.219367	0.0867756	2.52798	0.0114721	0.245638	0.0744784	3.2981	0.000973401
COG2340	0.000293359	0.000299435	Acidobacteria	Spore germination protein YkwD and related proteins with CAP (CSP/antigen 5/PR1) domain	Soil	Oligotroph	0.0428821	0.0277937	-0.345969	0.138698	-2.49441	0.0126167	-0.664537	0.236965	-2.80436	0.00504164
COG2340	0.000293359	0.000299435	Gammaproteobacteria	Spore germination protein YkwD and related proteins with CAP (CSP/antigen 5/PR1) domain	NA	Copiotroph	0.701584	0.00373827	-0.0562292	0.119491	-0.470572	0.637946	0.432524	0.136224	3.17509	0.00149792
COG2716	0.000293334	0.00191541	Alphaproteobacteria	Glycine cleavage system regulator GcvR	NA	Copiotroph	0.0731636	0.000432614	0.549048	0.266819	2.05775	0.0396141	1.42067	0.372542	3.81346	0.000137033
COG2716	0.000293334	0.00191541	Actinobacteria	Glycine cleavage system regulator GcvR	Rhizosphere	Copiotroph	0.0424652	6.8648e-07	0.539537	0.223866	2.4101	0.0159483	1.48694	0.284591	5.22483	1.7432e-07
COG2716	0.000293334	0.00191541	Gammaproteobacteria	Glycine cleavage system regulator GcvR	NA	Copiotroph	0.08693	9.28029e-07	0.287506	0.146221	1.96624	0.0492714	0.993631	0.189304	5.24885	1.53051e-07
COG2937	0.000293303	2.83168e-08	Alphaproteobacteria	Glycerol-3-phosphate O-acyltransferase	NA	Oligotroph	0.0591933	0.013824	-0.70319	0.325555	-2.15998	0.0307745	-0.963918	0.360543	-2.67352	0.00750609
COG2937	0.000293303	2.83168e-08	Actinobacteria	Glycerol-3-phosphate O-acyltransferase	Soil	NA	0.0471987	0.174515	-0.426178	0.180464	-2.36157	0.0181978	-0.261079	0.169165	-1.54334	0.122749
COG2937	0.000293303	2.83168e-08	Gammaproteobacteria	Glycerol-3-phosphate O-acyltransferase	NA	Copiotroph	0.715069	0.0275959	0.0479362	0.107515	0.445856	0.655701	0.318068	0.131632	2.41634	0.0156776
COG0065	0.000293288	8.05839e-07	Alphaproteobacteria	Homoaconitase/3-isopropylmalate dehydratase large subunit	NA	Copiotroph	0.807161	0.00645504	0.029853	0.0948423	0.314764	0.752941	0.426542	0.144526	2.95132	0.00316414
COG0065	0.000293288	8.05839e-07	Actinobacteria	Homoaconitase/3-isopropylmalate dehydratase large subunit	NA	Copiotroph	0.386422	0.0320748	0.0775326	0.0699453	1.10847	0.267657	0.188296	0.0800547	2.35209	0.0186683
COG0065	0.000293288	8.05839e-07	Acidobacteria	Homoaconitase/3-isopropylmalate dehydratase large subunit	Soil	NA	0.0136317	0.0533844	-0.454873	0.153071	-2.97164	0.0029621	-0.519898	0.209384	-2.48299	0.0130284
COG0741	0.000292812	1.02935e-07	Actinobacteria	Soluble lytic murein transglycosylase or regulatory protein s ( may contain LysM/invasin domain)	Soil	Oligotroph	9.90782e-07	1.3331e-25	-0.59009	0.108551	-5.43608	5.44658e-08	-1.61918	0.147744	-10.9594	5.99144e-28
COG0741	0.000292812	1.02935e-07	Bacteroidetes	Soluble lytic murein transglycosylase or regulatory protein s ( may contain LysM/invasin domain)	Rhizosphere	Oligotroph	0.00315736	0.0275045	1.17548	0.260032	4.52053	6.16862e-06	-0.398289	0.151715	-2.62525	0.00865853
COG2967	0.000292741	4.72841e-08	Alphaproteobacteria	Uncharacterized conserved protein ApaG affecting Mg2+/Co2+ transport	Rhizosphere	Copiotroph	0.000584712	0.000237136	0.442795	0.117442	3.77032	0.000163038	0.437307	0.109804	3.98262	6.81591e-05
COG2967	0.000292741	4.72841e-08	Gammaproteobacteria	Uncharacterized conserved protein ApaG affecting Mg2+/Co2+ transport	NA	Copiotroph	0.0501303	0.0456969	-0.261617	0.117106	-2.23403	0.0254814	0.41171	0.190071	2.16608	0.030305
COG1264	0.000292351	9.19886e-12	Alphaproteobacteria	Phosphotransferase system IIB components	Rhizosphere	Copiotroph	3.55386e-05	3.6484e-06	1.76454	0.392515	4.49546	6.94208e-06	2.76763	0.555705	4.98038	6.34585e-07
COG1264	0.000292351	9.19886e-12	Actinobacteria	Phosphotransferase system IIB components	Rhizosphere	Copiotroph	1.39713e-08	1.58513e-13	1.24448	0.198603	6.26616	3.70054e-10	3.23806	0.419126	7.72573	1.11216e-14
COG1264	0.000292351	9.19886e-12	Gammaproteobacteria	Phosphotransferase system IIB components	NA	Copiotroph	0.541204	0.0064399	-0.140056	0.188119	-0.744508	0.456569	0.665796	0.222275	2.99537	0.00274114
COG3261	0.000292064	3.47253e-06	Alphaproteobacteria	Ni,Fe-hydrogenase III large subunit	Soil	Oligotroph	8.34175e-08	1.1087e-16	-0.747535	0.129018	-5.79402	6.87217e-09	-1.36397	0.156283	-8.7276	2.6014e-18
COG3261	0.000292064	3.47253e-06	Actinobacteria	Ni,Fe-hydrogenase III large subunit	Rhizosphere	Copiotroph	0.00841009	0.00400105	0.478437	0.156537	3.05639	0.00224017	0.424387	0.137133	3.09471	0.00197006
COG3261	0.000292064	3.47253e-06	Bacteroidetes	Ni,Fe-hydrogenase III large subunit	NA	Oligotroph	0.530253	0.0130401	0.472323	0.440681	1.0718	0.283809	-1.19762	0.40754	-2.93865	0.00329646
COG3261	0.000292064	3.47253e-06	Gammaproteobacteria	Ni,Fe-hydrogenase III large subunit	Soil	Oligotroph	2.99302e-09	1.21661e-05	-1.253	0.190115	-6.59074	4.37642e-11	-1.71383	0.364166	-4.70617	2.52411e-06
COG1748	0.000291373	9.41555e-05	Alphaproteobacteria	Saccharopine dehydrogenase, NADP-dependent	Rhizosphere	Copiotroph	2.48287e-08	7.95214e-07	1.0753	0.178389	6.02785	1.66154e-09	1.38378	0.261355	5.29464	1.19252e-07
COG1748	0.000291373	9.41555e-05	Actinobacteria	Saccharopine dehydrogenase, NADP-dependent	Soil	Oligotroph	0.0384933	0.00497291	-0.222691	0.0906661	-2.45616	0.014043	-0.227013	0.0750215	-3.02597	0.00247838
COG1748	0.000291373	9.41555e-05	Bacteroidetes	Saccharopine dehydrogenase, NADP-dependent	NA	Oligotroph	0.519419	4.13695e-05	-0.242475	0.21916	-1.10639	0.268559	-1.29987	0.272835	-4.7643	1.89514e-06
COG1748	0.000291373	9.41555e-05	Gammaproteobacteria	Saccharopine dehydrogenase, NADP-dependent	Soil	Copiotroph	0.000689683	0.00801154	-0.6114	0.161206	-3.79265	0.000149047	0.324462	0.111177	2.91843	0.00351804
COG2123	0.000291326	1.06071e-06	Alphaproteobacteria	Exosome complex RNA-binding protein Rrp42, RNase PH superfamily	Rhizosphere	Copiotroph	2.89405e-06	0.00162873	1.43314	0.282288	5.07689	3.83673e-07	0.951189	0.278482	3.41562	0.000636371
COG2123	0.000291326	1.06071e-06	Actinobacteria	Exosome complex RNA-binding protein Rrp42, RNase PH superfamily	Rhizosphere	NA	8.35945e-05	0.554412	1.46315	0.331012	4.42024	9.85922e-06	0.154386	0.220215	0.70107	0.483259
COG2123	0.000291326	1.06071e-06	Acidobacteria	Exosome complex RNA-binding protein Rrp42, RNase PH superfamily	Rhizosphere	NA	1.04978e-07	0.600429	1.50979	0.244567	6.17333	6.6865e-10	-0.23507	0.304908	-0.770953	0.440735
COG2123	0.000291326	1.06071e-06	Gammaproteobacteria	Exosome complex RNA-binding protein Rrp42, RNase PH superfamily	Rhizosphere	Copiotroph	0.00180972	0.00199331	0.701526	0.200533	3.4983	0.000468239	0.599194	0.177439	3.3769	0.00073307
COG3259	0.000291315	0.000568432	Actinobacteria	Coenzyme F420-reducing hydrogenase, alpha subunit	Rhizosphere	Copiotroph	0.016599	0.0474349	0.455198	0.1626	2.7995	0.00511822	0.326196	0.149055	2.18843	0.0286386
COG3259	0.000291315	0.000568432	Bacteroidetes	Coenzyme F420-reducing hydrogenase, alpha subunit	NA	Oligotroph	0.835885	0.0120817	0.155633	0.508663	0.305965	0.759631	-1.84055	0.620019	-2.96854	0.00299219
COG3259	0.000291315	0.000568432	Gammaproteobacteria	Coenzyme F420-reducing hydrogenase, alpha subunit	Rhizosphere	NA	0.0335514	0.11298	1.05685	0.437606	2.41507	0.0157321	0.668203	0.39289	1.70074	0.0889919
COG4485	0.000291247	0.000794781	Actinobacteria	Uncharacterized membrane protein YfhO	Rhizosphere	Copiotroph	0.000508586	2.47965e-05	1.27774	0.324015	3.94345	8.03165e-05	1.35638	0.304974	4.44753	8.6865e-06
COG4485	0.000291247	0.000794781	Acidobacteria	Uncharacterized membrane protein YfhO	Rhizosphere	NA	0.000163805	0.297085	1.00686	0.228244	4.41135	1.02729e-05	-0.579187	0.402952	-1.43736	0.150615
COG4485	0.000291247	0.000794781	Bacteroidetes	Uncharacterized membrane protein YfhO	Rhizosphere	NA	0.00315736	0.0578724	1.08242	0.239014	4.52871	5.9346e-06	-0.28836	0.126238	-2.28425	0.0223569
COG0366	0.000291154	5.39433e-05	Alphaproteobacteria	Glycosidase/amylase (phosphorylase)	Rhizosphere	Copiotroph	0.0218907	1.01541e-11	0.28781	0.111288	2.58616	0.00970516	1.05274	0.146325	7.19454	6.267e-13
COG0366	0.000291154	5.39433e-05	Actinobacteria	Glycosidase/amylase (phosphorylase)	Rhizosphere	Copiotroph	0.0157497	2.00445e-15	0.413125	0.146453	2.82086	0.00478944	1.89359	0.227966	8.30646	9.85958e-17
COG0366	0.000291154	5.39433e-05	Gammaproteobacteria	Glycosidase/amylase (phosphorylase)	Rhizosphere	Copiotroph	0.00361221	0.00982106	0.538377	0.164506	3.27268	0.00106531	0.722904	0.254168	2.8442	0.00445231
COG4942	0.000290933	1.45635e-06	Alphaproteobacteria	Septal ring factor EnvC, activator of murein hydrolases AmiA and AmiB	Rhizosphere	Copiotroph	1.61572e-05	0.0373159	0.667395	0.142421	4.68607	2.78502e-06	0.217338	0.0954075	2.278	0.0227264
COG4942	0.000290933	1.45635e-06	Actinobacteria	Septal ring factor EnvC, activator of murein hydrolases AmiA and AmiB	Rhizosphere	Oligotroph	0.0062346	0.000147165	0.336804	0.106351	3.1669	0.00154073	-0.398445	0.0990538	-4.02252	5.75797e-05
COG1293	0.000290766	5.16115e-05	Acidobacteria	Ribosome quality control (RQC) protein RqcH, Rqc2/NEMF/Tae2 family, contains fibronectin-(FbpA) and RNA- (NFACT) binding domains	NA	Oligotroph	0.224554	0.04324	0.29596	0.184794	1.60157	0.109252	-1.00281	0.387422	-2.58842	0.00964174
COG2514	0.000290689	2.04762e-06	Alphaproteobacteria	Catechol-2,3-dioxygenase	Soil	Oligotroph	3.63342e-09	5.49794e-11	-1.03043	0.161504	-6.38022	1.76836e-10	-1.37468	0.198062	-6.94067	3.90246e-12
COG2514	0.000290689	2.04762e-06	Actinobacteria	Catechol-2,3-dioxygenase	NA	Oligotroph	0.086894	0.000149597	-0.162616	0.078813	-2.06332	0.0390821	-0.361209	0.0898864	-4.0185	5.8569e-05
COG2514	0.000290689	2.04762e-06	Gammaproteobacteria	Catechol-2,3-dioxygenase	NA	Oligotroph	0.407823	0.0413208	0.104309	0.105526	0.988468	0.322923	-0.296222	0.133365	-2.22115	0.026341
COG0132	0.000290656	0.000126747	Alphaproteobacteria	Dethiobiotin synthetase	Rhizosphere	NA	0.00376424	0.741049	0.34753	0.108444	3.20469	0.00135207	-0.0289875	0.0728223	-0.398058	0.690587
COG0132	0.000290656	0.000126747	Actinobacteria	Dethiobiotin synthetase	Soil	Copiotroph	0.0109527	0.0145161	-0.308864	0.104326	-2.96057	0.0030707	0.234781	0.0884651	2.65394	0.00795579
COG0132	0.000290656	0.000126747	Bacteroidetes	Dethiobiotin synthetase	NA	Copiotroph	0.613966	0.00155582	0.13166	0.156104	0.843412	0.398998	0.672927	0.183125	3.67467	0.000238153
COG0132	0.000290656	0.000126747	Gammaproteobacteria	Dethiobiotin synthetase	Rhizosphere	Copiotroph	3.43105e-05	0.00709263	0.679336	0.147507	4.60546	4.11555e-06	1.12518	0.379935	2.9615	0.00306144
COG4124	0.000290573	2.16192e-07	Alphaproteobacteria	Beta-mannanase	Rhizosphere	Copiotroph	0.0078186	0.00103901	2.23182	0.753525	2.96184	0.00305808	2.32132	0.652483	3.55767	0.00037416
COG4124	0.000290573	2.16192e-07	Acidobacteria	Beta-mannanase	Rhizosphere	NA	0.00145067	0.363399	1.85825	0.493653	3.76428	0.00016703	-1.37827	1.08797	-1.26683	0.205217
COG1696	0.000290285	1.22141e-10	Acidobacteria	D-alanyl-lipoteichoic acid acyltransferase DltB, MBOAT superfamily	NA	Copiotroph	0.408216	0.00958332	0.121265	0.106355	1.14018	0.25421	0.788172	0.235779	3.34285	0.00082924
COG0043	0.000290144	2.55547e-05	Alphaproteobacteria	3-polyprenyl-4-hydroxybenzoate decarboxylase	Soil	Oligotroph	3.37334e-09	4.22104e-05	-1.08222	0.169277	-6.39318	1.62468e-10	-0.653083	0.147789	-4.41902	9.91475e-06
COG0043	0.000290144	2.55547e-05	Actinobacteria	3-polyprenyl-4-hydroxybenzoate decarboxylase	NA	Copiotroph	0.569583	0.00565919	0.0503424	0.068876	0.730913	0.464832	0.265649	0.0890585	2.98285	0.00285574
COG0043	0.000290144	2.55547e-05	Bacteroidetes	3-polyprenyl-4-hydroxybenzoate decarboxylase	NA	Oligotroph	0.614908	0.000964948	0.132102	0.157032	0.841243	0.400212	-0.80866	0.211525	-3.823	0.00013184
COG1576	0.000289904	1.13422e-05	Alphaproteobacteria	23S rRNA pseudoU1915 N3-methylase RlmH	Rhizosphere	NA	0.000198259	0.0558065	0.43686	0.107509	4.06348	4.83459e-05	0.155016	0.073821	2.09989	0.0357384
COG1576	0.000289904	1.13422e-05	Actinobacteria	23S rRNA pseudoU1915 N3-methylase RlmH	NA	Oligotroph	0.101455	0.0240973	-0.483959	0.244097	-1.98265	0.0474064	-0.655664	0.265902	-2.46582	0.0136702
COG1576	0.000289904	1.13422e-05	Acidobacteria	23S rRNA pseudoU1915 N3-methylase RlmH	Soil	NA	0.00467067	0.849321	-0.516386	0.153465	-3.36485	0.000765864	-0.0347408	0.129831	-0.267586	0.789018
COG1576	0.000289904	1.13422e-05	Bacteroidetes	23S rRNA pseudoU1915 N3-methylase RlmH	NA	Copiotroph	0.079283	0.000945062	0.752001	0.259323	2.89986	0.00373332	1.05093	0.274125	3.83378	0.000126191
COG1576	0.000289904	1.13422e-05	Gammaproteobacteria	23S rRNA pseudoU1915 N3-methylase RlmH	Rhizosphere	Copiotroph	0.0134447	0.0256783	0.31908	0.1143	2.79161	0.00524459	0.844071	0.344569	2.44964	0.0142999
COG1055	0.000289763	3.125e-09	Alphaproteobacteria	Na+/H+ antiporter NhaD or related arsenite permease	Soil	Oligotroph	6.25516e-10	4.03546e-19	-0.873929	0.130617	-6.69078	2.21983e-11	-1.5093	0.159872	-9.44064	3.70509e-21
COG1055	0.000289763	3.125e-09	Actinobacteria	Na+/H+ antiporter NhaD or related arsenite permease	Rhizosphere	Copiotroph	3.99444e-08	2.05663e-19	0.647056	0.106391	6.08189	1.18775e-09	1.50417	0.159661	9.42101	4.46758e-21
COG1055	0.000289763	3.125e-09	Acidobacteria	Na+/H+ antiporter NhaD or related arsenite permease	Rhizosphere	NA	1.26262e-05	0.25311	0.819063	0.161232	5.08004	3.77363e-07	0.293907	0.188626	1.55815	0.119199
COG1055	0.000289763	3.125e-09	Bacteroidetes	Na+/H+ antiporter NhaD or related arsenite permease	NA	Oligotroph	0.326807	0.0104304	0.544298	0.323595	1.68203	0.0925622	-0.729515	0.241095	-3.02584	0.00247941
COG1055	0.000289763	3.125e-09	Gammaproteobacteria	Na+/H+ antiporter NhaD or related arsenite permease	Rhizosphere	Copiotroph	0.000269325	0.00882913	0.582285	0.143179	4.06683	4.76574e-05	0.694488	0.240947	2.88233	0.0039475
COG0672	0.000289659	0.000221363	Alphaproteobacteria	High-affinity Fe2+/Pb2+ permease	Soil	Oligotroph	1.19657e-10	1.61605e-17	-0.996161	0.143096	-6.9615	3.36677e-12	-1.41356	0.157589	-8.96991	2.9675e-19
COG0672	0.000289659	0.000221363	Actinobacteria	High-affinity Fe2+/Pb2+ permease	Rhizosphere	Copiotroph	0.000181358	6.88676e-09	0.336332	0.079643	4.22299	2.41085e-05	0.492274	0.0808728	6.08701	1.15037e-09
COG0672	0.000289659	0.000221363	Bacteroidetes	High-affinity Fe2+/Pb2+ permease	NA	Copiotroph	0.69473	0.0393738	0.293547	0.472211	0.621644	0.534176	1.49145	0.60457	2.46695	0.0136268
COG0672	0.000289659	0.000221363	Gammaproteobacteria	High-affinity Fe2+/Pb2+ permease	Soil	Oligotroph	0.0208463	0.0259868	-0.305201	0.116675	-2.61581	0.00890167	-0.284135	0.116256	-2.44405	0.0145235
COG1030	0.000289598	9.24079e-05	Alphaproteobacteria	Membrane-bound serine protease NfeD, ClpP class	Soil	Oligotroph	1.17318e-05	7.46486e-05	-1.01867	0.213993	-4.76031	1.93299e-06	-1.14407	0.267196	-4.28175	1.85432e-05
COG1030	0.000289598	9.24079e-05	Actinobacteria	Membrane-bound serine protease NfeD, ClpP class	NA	Oligotroph	0.417624	4.6136e-17	-0.0692908	0.0669567	-1.03486	0.300735	-1.17692	0.134118	-8.77527	1.7049e-18
COG1030	0.000289598	9.24079e-05	Acidobacteria	Membrane-bound serine protease NfeD, ClpP class	Soil	NA	0.00761154	0.706966	-0.449278	0.140873	-3.18924	0.00142647	0.0878382	0.155732	0.564036	0.57273
COG1030	0.000289598	9.24079e-05	Bacteroidetes	Membrane-bound serine protease NfeD, ClpP class	NA	Oligotroph	0.562254	0.000275216	0.171748	0.177225	0.96909	0.3325	-0.978621	0.232217	-4.21424	2.50616e-05
COG1030	0.000289598	9.24079e-05	Gammaproteobacteria	Membrane-bound serine protease NfeD, ClpP class	Soil	Oligotroph	0.00698349	7.90854e-05	-0.37337	0.122861	-3.03896	0.00237397	-1.12208	0.263319	-4.2613	2.03238e-05
COG2862	0.000289431	0.00264386	Alphaproteobacteria	Uncharacterized membrane protein YqhA	NA	Oligotroph	0.571634	2.55823e-05	-0.0769213	0.110131	-0.698451	0.484895	-0.492502	0.108479	-4.54005	5.62407e-06
COG2862	0.000289431	0.00264386	Acidobacteria	Uncharacterized membrane protein YqhA	Rhizosphere	NA	0.00048534	0.42877	1.75225	0.427894	4.09504	4.22087e-05	-0.714746	0.636212	-1.12344	0.26125
COG2862	0.000289431	0.00264386	Bacteroidetes	Uncharacterized membrane protein YqhA	NA	Oligotroph	0.587672	9.53155e-05	0.20975	0.229758	0.912914	0.361288	-2.06723	0.456657	-4.52689	5.98579e-06
COG2862	0.000289431	0.00264386	Gammaproteobacteria	Uncharacterized membrane protein YqhA	Rhizosphere	Copiotroph	1.07881e-14	2.46143e-09	1.68494	0.193127	8.7245	2.67363e-18	1.1089	0.175136	6.33163	2.42581e-10
COG2851	0.000289382	4.71226e-06	Alphaproteobacteria	Mg2+/citrate symporter	Rhizosphere	Copiotroph	5.63816e-06	5.4513e-06	2.0925	0.424865	4.92509	8.43223e-07	2.84909	0.582103	4.89447	9.8571e-07
COG2851	0.000289382	4.71226e-06	Actinobacteria	Mg2+/citrate symporter	Rhizosphere	Copiotroph	1.88553e-07	2.79888e-09	2.42335	0.419603	5.77534	7.6797e-09	2.71001	0.434162	6.24194	4.32165e-10
COG2851	0.000289382	4.71226e-06	Acidobacteria	Mg2+/citrate symporter	Rhizosphere	NA	0.00448181	0.810382	1.34208	0.397299	3.37801	0.000730133	-0.211624	0.588738	-0.359453	0.719256
COG2851	0.000289382	4.71226e-06	Gammaproteobacteria	Mg2+/citrate symporter	Rhizosphere	Copiotroph	8.49284e-05	5.11293e-07	1.46982	0.335903	4.37573	1.21026e-05	3.39198	0.631681	5.36977	7.88372e-08
COG3295	0.000289001	5.62839e-06	Alphaproteobacteria	Uncharacterized conserved protein	Rhizosphere	Copiotroph	2.62515e-08	1.31246e-07	1.66234	0.276245	6.01761	1.77006e-09	2.43235	0.431651	5.635	1.75062e-08
COG3295	0.000289001	5.62839e-06	Acidobacteria	Uncharacterized conserved protein	Rhizosphere	Copiotroph	0.00711588	4.87071e-05	0.607097	0.188736	3.21665	0.00129697	1.75554	0.346753	5.06282	4.1311e-07
COG3295	0.000289001	5.62839e-06	Gammaproteobacteria	Uncharacterized conserved protein	Rhizosphere	Copiotroph	3.9495e-07	1.6619e-14	1.04983	0.187627	5.59531	2.20233e-08	1.51756	0.186805	8.12376	4.51963e-16
COG1451	0.000288861	6.39044e-09	Alphaproteobacteria	UTP pyrophosphatase, metal-dependent hydrolase family	Rhizosphere	Copiotroph	0.000836296	0.0170812	0.415215	0.113116	3.67071	0.000241879	0.231855	0.0894212	2.59284	0.0095186
COG1451	0.000288861	6.39044e-09	Actinobacteria	UTP pyrophosphatase, metal-dependent hydrolase family	NA	Copiotroph	0.719307	4.09016e-08	0.0189033	0.0416729	0.453612	0.650108	0.790748	0.137108	5.76734	8.05349e-09
COG1451	0.000288861	6.39044e-09	Gammaproteobacteria	UTP pyrophosphatase, metal-dependent hydrolase family	Rhizosphere	Copiotroph	6.5482e-05	0.00981587	0.634878	0.142898	4.44286	8.87699e-06	1.369	0.481272	2.84454	0.00444751
COG1915	0.000288854	0.00451113	Actinobacteria	Uncharacterized conserved protein AF1278, contains saccharopine dehydrogenase N-terminal (SDHN) domain	NA	Copiotroph	0.842752	0.000803923	0.0501862	0.195363	0.256887	0.797266	0.915683	0.256266	3.57317	0.000352682
COG1915	0.000288854	0.00451113	Acidobacteria	Uncharacterized conserved protein AF1278, contains saccharopine dehydrogenase N-terminal (SDHN) domain	Rhizosphere	NA	4.71107e-05	0.156097	0.973918	0.204356	4.76579	1.8812e-06	-0.568856	0.300635	-1.89218	0.0584668
COG1116	0.000288827	4.26136e-06	Alphaproteobacteria	ABC-type nitrate/sulfonate/bicarbonate transport system, ATPase component	Soil	Oligotroph	0.00755289	0.0326886	-0.56851	0.191156	-2.97406	0.00293883	-0.412008	0.176686	-2.33186	0.0197082
COG1116	0.000288827	4.26136e-06	Actinobacteria	ABC-type nitrate/sulfonate/bicarbonate transport system, ATPase component	NA	Copiotroph	0.557155	6.7405e-09	-0.0564966	0.0745982	-0.757346	0.448842	0.870387	0.142899	6.09093	1.12257e-09
COG1116	0.000288827	4.26136e-06	Acidobacteria	ABC-type nitrate/sulfonate/bicarbonate transport system, ATPase component	NA	Copiotroph	0.707664	0.027287	-0.0580062	0.107637	-0.538907	0.589951	0.695301	0.246854	2.81665	0.00485268
COG1116	0.000288827	4.26136e-06	Gammaproteobacteria	ABC-type nitrate/sulfonate/bicarbonate transport system, ATPase component	Soil	NA	0.0252845	0.0546018	-0.538884	0.212401	-2.53711	0.0111773	-0.317859	0.153322	-2.07315	0.0381586
COG1218	0.000288735	5.20651e-10	Actinobacteria	3'-Phosphoadenosine 5'-phosphosulfate (PAPS) 3'-phosphatase	NA	Copiotroph	0.0706844	0.000154051	-0.289462	0.133264	-2.17209	0.0298492	0.789463	0.196803	4.01143	6.0351e-05
COG1218	0.000288735	5.20651e-10	Acidobacteria	3'-Phosphoadenosine 5'-phosphosulfate (PAPS) 3'-phosphatase	Rhizosphere	Oligotroph	0.0450061	0.0219036	0.573945	0.232146	2.47234	0.0134231	-3.10385	1.0607	-2.92623	0.00343096
COG1218	0.000288735	5.20651e-10	Bacteroidetes	3'-Phosphoadenosine 5'-phosphosulfate (PAPS) 3'-phosphatase	NA	Copiotroph	0.732112	0.0137814	-0.17471	0.330679	-0.528337	0.597266	0.899658	0.308703	2.91432	0.00356468
COG1218	0.000288735	5.20651e-10	Gammaproteobacteria	3'-Phosphoadenosine 5'-phosphosulfate (PAPS) 3'-phosphatase	Rhizosphere	Copiotroph	0.0182826	5.61619e-08	0.417471	0.156344	2.67021	0.00758036	1.09411	0.189092	5.78614	7.2024e-09
COG3307	0.000288458	2.42872e-06	Alphaproteobacteria	O-antigen ligase	Rhizosphere	Copiotroph	0.000164347	8.32922e-16	0.454299	0.110425	4.11411	3.88683e-05	1.27267	0.150247	8.47052	2.4429e-17
COG3307	0.000288458	2.42872e-06	Actinobacteria	O-antigen ligase	NA	Oligotroph	0.0579981	4.61454e-05	0.192793	0.0851561	2.26399	0.0235746	-0.439522	0.102156	-4.30246	1.68912e-05
COG3307	0.000288458	2.42872e-06	Acidobacteria	O-antigen ligase	NA	Oligotroph	0.583921	0.0035373	-0.140619	0.181492	-0.774794	0.438462	-1.14589	0.302421	-3.78906	0.000151216
COG3307	0.000288458	2.42872e-06	Bacteroidetes	O-antigen ligase	NA	Oligotroph	0.449446	0.0242476	-0.244788	0.183672	-1.33274	0.182616	-0.384999	0.14364	-2.6803	0.00735556
COG3307	0.000288458	2.42872e-06	Gammaproteobacteria	O-antigen ligase	Rhizosphere	Copiotroph	7.3642e-06	0.0148319	0.831719	0.167562	4.96366	6.91782e-07	1.22472	0.455672	2.68773	0.00719391
COG1959	0.000288453	0.000194121	Alphaproteobacteria	DNA-binding transcriptional regulator, IscR family	Rhizosphere	Copiotroph	1.10334e-05	1.00532e-05	0.867399	0.181672	4.77454	1.80115e-06	1.13162	0.237853	4.75762	1.95884e-06
COG1959	0.000288453	0.000194121	Actinobacteria	DNA-binding transcriptional regulator, IscR family	NA	Oligotroph	0.119236	0.00136859	0.161588	0.0853336	1.89361	0.0582774	-0.316246	0.0924837	-3.41949	0.000627397
COG1959	0.000288453	0.000194121	Bacteroidetes	DNA-binding transcriptional regulator, IscR family	Rhizosphere	NA	0.00950605	0.618021	1.55284	0.382683	4.05778	4.95412e-05	-0.198487	0.285666	-0.694823	0.487166
COG1959	0.000288453	0.000194121	Gammaproteobacteria	DNA-binding transcriptional regulator, IscR family	Rhizosphere	Copiotroph	0.00237664	0.0271115	0.589229	0.172783	3.41023	0.000649086	0.96529	0.398134	2.42453	0.015328
COG1959	0.000288453	0.000194121	Verrucomicrobiota	DNA-binding transcriptional regulator, IscR family	NA	Copiotroph	0.480142	0.0419696	0.573108	0.35859	1.59823	0.109993	2.25303	0.56398	3.99488	6.47279e-05
COG0119	0.000288093	0.000204426	Gammaproteobacteria	Isopropylmalate/homocitrate/citramalate synthases	NA	Copiotroph	0.690886	0.0191924	-0.10374	0.212961	-0.487131	0.626166	1.24155	0.480586	2.58341	0.00978296
COG2048	0.000287755	3.04397e-06	Alphaproteobacteria	Heterodisulfide reductase, subunit B	NA	Oligotroph	0.680929	0.00105299	-0.112365	0.217235	-0.517249	0.604982	-1.68039	0.473018	-3.55248	0.000381612
COG2048	0.000287755	3.04397e-06	Actinobacteria	Heterodisulfide reductase, subunit B	Soil	Oligotroph	0.000687948	7.9238e-26	-0.501266	0.129829	-3.86097	0.000112939	-2.19356	0.199003	-11.0228	2.96772e-28
COG2048	0.000287755	3.04397e-06	Bacteroidetes	Heterodisulfide reductase, subunit B	NA	Oligotroph	0.447357	0.0380453	0.944803	0.705863	1.33851	0.180731	-1.28289	0.516794	-2.4824	0.0130502
COG2048	0.000287755	3.04397e-06	Gammaproteobacteria	Heterodisulfide reductase, subunit B	NA	Oligotroph	0.381522	0.00486579	0.387571	0.371367	1.04363	0.296656	-1.75542	0.568403	-3.08833	0.00201284
COG1744	0.000287396	4.24109e-12	Actinobacteria	Lipoprotein Med, regulator of KinD/Spo0A, PBP1-ABC superfamily, includes NupN	Rhizosphere	Copiotroph	5.00854e-06	2.39555e-14	0.580603	0.114183	5.08484	3.67943e-07	1.0179	0.127559	7.97982	1.46544e-15
COG1744	0.000287396	4.24109e-12	Bacteroidetes	Lipoprotein Med, regulator of KinD/Spo0A, PBP1-ABC superfamily, includes NupN	NA	Oligotroph	0.620664	0.0337169	0.807091	0.978485	0.824838	0.409464	-2.71196	1.07068	-2.53294	0.0113112
COG1744	0.000287396	4.24109e-12	Gammaproteobacteria	Lipoprotein Med, regulator of KinD/Spo0A, PBP1-ABC superfamily, includes NupN	NA	Copiotroph	0.132746	1.3862e-09	0.316697	0.1821	1.73913	0.0820111	1.3947	0.217043	6.42591	1.3108e-10
COG3292	0.00028733	1.72963e-05	Alphaproteobacteria	Periplasmic ligand-binding sensor domain	Rhizosphere	Copiotroph	0.0035807	8.9405e-05	1.13076	0.351062	3.22097	0.00127758	1.81401	0.428238	4.23598	2.2756e-05
COG3292	0.00028733	1.72963e-05	Actinobacteria	Periplasmic ligand-binding sensor domain	NA	Copiotroph	0.132031	0.0270617	0.706289	0.384812	1.83541	0.0664445	0.979316	0.404703	2.41984	0.0155275
COG3292	0.00028733	1.72963e-05	Gammaproteobacteria	Periplasmic ligand-binding sensor domain	NA	Copiotroph	0.0551033	5.03782e-08	0.498032	0.227515	2.18901	0.0285963	1.50453	0.259148	5.80568	6.4104e-09
COG1362	0.000287135	2.52823e-10	Actinobacteria	Aspartyl aminopeptidase	Rhizosphere	Copiotroph	1.23465e-10	1.49263e-14	1.26528	0.178197	7.10048	1.24326e-12	2.29757	0.285712	8.04156	8.87008e-16
COG1362	0.000287135	2.52823e-10	Gammaproteobacteria	Aspartyl aminopeptidase	Rhizosphere	Copiotroph	0.00861841	0.0175979	1.5443	0.521447	2.96157	0.00306076	0.968231	0.369634	2.61943	0.00880771
COG3265	0.000287094	1.90828e-11	Alphaproteobacteria	Gluconate kinase	Soil	Oligotroph	8.64855e-06	0.0421048	-0.588216	0.121729	-4.83218	1.35045e-06	-0.180243	0.0810326	-2.22433	0.0261263
COG3265	0.000287094	1.90828e-11	Actinobacteria	Gluconate kinase	Rhizosphere	Copiotroph	4.5831e-05	5.09097e-13	0.567841	0.124375	4.56556	4.98163e-06	1.5184	0.200824	7.56086	4.00414e-14
COG3265	0.000287094	1.90828e-11	Acidobacteria	Gluconate kinase	Soil	Copiotroph	0.0030171	0.0192446	-0.57287	0.163093	-3.51253	0.000443869	0.73045	0.244021	2.99339	0.00275901
COG3265	0.000287094	1.90828e-11	Gammaproteobacteria	Gluconate kinase	Rhizosphere	Copiotroph	0.00153168	7.84073e-07	0.490101	0.138068	3.5497	0.000385671	1.13222	0.214248	5.28459	1.25984e-07
COG2006	0.000286788	2.90802e-06	Bacteroidetes	Uncharacterized conserved protein, DUF362 family	NA	Oligotroph	0.910913	0.00602474	0.0434383	0.289128	0.150239	0.880576	-1.74625	0.541564	-3.22445	0.00126217
COG2006	0.000286788	2.90802e-06	Gammaproteobacteria	Uncharacterized conserved protein, DUF362 family	NA	Oligotroph	0.853163	0.00663263	-0.0583356	0.262914	-0.221881	0.824407	-2.14612	0.718898	-2.98529	0.0028331
COG4952	0.000286637	4.21961e-08	Alphaproteobacteria	L-rhamnose isomerase	Rhizosphere	Copiotroph	1.65629e-06	9.08445e-06	2.01074	0.386835	5.19792	2.01526e-07	2.45667	0.513988	4.77963	1.75619e-06
COG4952	0.000286637	4.21961e-08	Actinobacteria	L-rhamnose isomerase	Rhizosphere	Copiotroph	1.19832e-06	2.27639e-11	0.74857	0.138756	5.39488	6.85694e-08	1.62427	0.231737	7.0091	2.3986e-12
COG4952	0.000286637	4.21961e-08	Acidobacteria	L-rhamnose isomerase	Rhizosphere	Copiotroph	0.00386831	0.00494751	0.589715	0.171973	3.42912	0.00060555	1.0416	0.284014	3.66742	0.000245006
COG4952	0.000286637	4.21961e-08	Gammaproteobacteria	L-rhamnose isomerase	Rhizosphere	Copiotroph	0.000193675	1.82529e-06	1.05905	0.254934	4.15423	3.26391e-05	1.52069	0.297444	5.11253	3.17877e-07
COG3942	0.000286118	1.30857e-08	Alphaproteobacteria	Surface antigen	Rhizosphere	Copiotroph	2.12596e-10	2.16443e-10	1.69267	0.246673	6.862	6.79013e-12	2.38458	0.354313	6.73017	1.69467e-11
COG3942	0.000286118	1.30857e-08	Actinobacteria	Surface antigen	NA	Copiotroph	0.308494	0.000209058	0.213093	0.164829	1.29282	0.196074	0.700488	0.178077	3.93362	8.36752e-05
COG0381	0.000286053	1.17969e-06	Alphaproteobacteria	UDP-N-acetylglucosamine 2-epimerase	Rhizosphere	Copiotroph	2.67595e-05	1.06617e-05	0.729961	0.15985	4.56654	4.95847e-06	1.118	0.235697	4.74337	2.10189e-06
COG0381	0.000286053	1.17969e-06	Actinobacteria	UDP-N-acetylglucosamine 2-epimerase	Soil	Oligotroph	1.34461e-06	3.02162e-18	-0.593317	0.110434	-5.37259	7.76124e-08	-1.3001	0.142785	-9.10532	8.60088e-20
COG0381	0.000286053	1.17969e-06	Acidobacteria	UDP-N-acetylglucosamine 2-epimerase	NA	Oligotroph	0.755279	0.000271695	-0.0430921	0.0968863	-0.44477	0.656486	-1.50198	0.324638	-4.62662	3.71675e-06
COG0381	0.000286053	1.17969e-06	Bacteroidetes	UDP-N-acetylglucosamine 2-epimerase	NA	Copiotroph	0.898424	0.0471111	0.0141445	0.0799085	0.177009	0.859501	0.317535	0.133172	2.38439	0.0171074
COG0381	0.000286053	1.17969e-06	Gammaproteobacteria	UDP-N-acetylglucosamine 2-epimerase	Rhizosphere	Copiotroph	2.56946e-05	1.48054e-06	0.679074	0.145262	4.67483	2.94198e-06	0.884542	0.171584	5.15517	2.53406e-07
COG3597	0.000285956	1.13383e-08	Alphaproteobacteria	Uncharacterized conserved protein, DUF697 family	Soil	Oligotroph	1.83112e-08	9.50775e-11	-1.37175	0.225385	-6.08626	1.15576e-09	-2.22907	0.325171	-6.85505	7.12899e-12
COG3597	0.000285956	1.13383e-08	Actinobacteria	Uncharacterized conserved protein, DUF697 family	NA	Oligotroph	0.416895	5.28717e-08	-0.0862937	0.0831731	-1.03752	0.299494	-0.952863	0.166591	-5.71977	1.06668e-08
COG3597	0.000285956	1.13383e-08	Gammaproteobacteria	Uncharacterized conserved protein, DUF697 family	Rhizosphere	Copiotroph	0.000361746	1.30277e-11	0.864269	0.217073	3.98146	6.84942e-05	1.72802	0.241505	7.15522	8.35359e-13
COG4972	0.000285855	5.61631e-07	Actinobacteria	Type IV pilus assembly protein, ATPase PilM	Soil	Oligotroph	3.74239e-05	1.01321e-18	-0.528526	0.114556	-4.6137	3.9556e-06	-1.27588	0.138155	-9.2351	2.58047e-20
COG4972	0.000285855	5.61631e-07	Acidobacteria	Type IV pilus assembly protein, ATPase PilM	NA	Oligotroph	0.106708	0.0099268	-0.269162	0.131712	-2.04356	0.0409973	-1.08272	0.325919	-3.32206	0.000893547
COG4972	0.000285855	5.61631e-07	Bacteroidetes	Type IV pilus assembly protein, ATPase PilM	NA	Oligotroph	0.552469	0.0261043	1.07811	1.06991	1.00766	0.313615	-2.20906	0.834099	-2.64844	0.0080865
COG3090	0.000285594	1.05355e-05	Alphaproteobacteria	TRAP-type C4-dicarboxylate transport system, small permease component YiaM	Soil	Oligotroph	4.28264e-09	3.9897e-12	-1.35272	0.21307	-6.34872	2.17118e-10	-1.81576	0.247713	-7.33011	2.2996e-13
COG3090	0.000285594	1.05355e-05	Bacteroidetes	TRAP-type C4-dicarboxylate transport system, small permease component YiaM	NA	Oligotroph	0.47926	0.0323024	1.01757	0.804583	1.26472	0.205972	-1.43859	0.563708	-2.55201	0.0107105
COG3745	0.000285566	5.69225e-05	Alphaproteobacteria	Flp pilus assembly protein CpaB	Rhizosphere	Copiotroph	1.09944e-09	8.30105e-14	1.05489	0.159938	6.59557	4.23612e-11	1.29412	0.164317	7.87574	3.38732e-15
COG3745	0.000285566	5.69225e-05	Actinobacteria	Flp pilus assembly protein CpaB	NA	Copiotroph	0.0947915	0.00730768	0.15834	0.0783946	2.01979	0.0434054	0.198124	0.0684043	2.89636	0.00377518
COG3745	0.000285566	5.69225e-05	Acidobacteria	Flp pilus assembly protein CpaB	Rhizosphere	NA	0.0150088	0.107304	0.40289	0.137284	2.93471	0.00333855	-0.439709	0.208078	-2.1132	0.0345838
COG3745	0.000285566	5.69225e-05	Gammaproteobacteria	Flp pilus assembly protein CpaB	Rhizosphere	Copiotroph	3.29352e-07	1.61909e-14	1.39728	0.247983	5.63457	1.75491e-08	2.11366	0.260045	8.12804	4.36283e-16
COG0338	0.000285299	4.60794e-09	Alphaproteobacteria	DNA-adenine methylase	Rhizosphere	Copiotroph	0.00302274	0.000540916	0.925001	0.282443	3.275	0.00105662	1.22765	0.327394	3.74977	0.000176994
COG0338	0.000285299	4.60794e-09	Acidobacteria	DNA-adenine methylase	NA	Oligotroph	0.463251	0.00932701	0.157254	0.155611	1.01056	0.312229	-1.12142	0.334163	-3.3559	0.000791074
COG0338	0.000285299	4.60794e-09	Gammaproteobacteria	DNA-adenine methylase	Rhizosphere	Copiotroph	0.000134973	1.89666e-05	1.09595	0.257655	4.25355	2.10403e-05	1.2073	0.262177	4.60491	4.12646e-06
COG1253	0.000284898	3.62624e-05	Alphaproteobacteria	Hemolysin-related protein, contains CBS domains, UPF0053 family	NA	Copiotroph	0.267894	0.0446341	0.207921	0.157047	1.32394	0.185522	0.306453	0.139329	2.19948	0.0278437
COG1253	0.000284898	3.62624e-05	Actinobacteria	Hemolysin-related protein, contains CBS domains, UPF0053 family	NA	Copiotroph	0.305802	0.00555099	0.126634	0.0974499	1.29947	0.193781	0.42001	0.140487	2.98967	0.00279282
COG1253	0.000284898	3.62624e-05	Bacteroidetes	Hemolysin-related protein, contains CBS domains, UPF0053 family	NA	Oligotroph	0.8917	0.0469767	0.046474	0.238055	0.195224	0.845217	-2.4065	1.00871	-2.38573	0.0170454
COG1253	0.000284898	3.62624e-05	Gammaproteobacteria	Hemolysin-related protein, contains CBS domains, UPF0053 family	Rhizosphere	Copiotroph	2.70318e-07	6.12693e-08	1.12461	0.198139	5.67584	1.38006e-08	2.17501	0.37694	5.77018	7.91853e-09
COG0327	0.000284873	3.1523e-06	Alphaproteobacteria	Putative GTP cyclohydrolase 1 type 2, NIF3 family	NA	Copiotroph	0.052228	0.0022784	1.43396	0.647482	2.21467	0.0267826	1.70075	0.514102	3.3082	0.000938977
COG0327	0.000284873	3.1523e-06	Actinobacteria	Putative GTP cyclohydrolase 1 type 2, NIF3 family	Rhizosphere	Copiotroph	4.15571e-06	2.00521e-11	0.53324	0.104053	5.12469	2.98023e-07	1.01053	0.143756	7.0295	2.0728e-12
COG0327	0.000284873	3.1523e-06	Acidobacteria	Putative GTP cyclohydrolase 1 type 2, NIF3 family	Rhizosphere	Copiotroph	0.0103582	0.0099268	0.496678	0.161624	3.07305	0.00211884	1.14072	0.343352	3.32232	0.000892731
COG0327	0.000284873	3.1523e-06	Gammaproteobacteria	Putative GTP cyclohydrolase 1 type 2, NIF3 family	Rhizosphere	Copiotroph	6.7447e-06	1.71121e-08	1.02235	0.205178	4.98276	6.26831e-07	1.11008	0.185012	6.00006	1.97251e-09
COG4636	0.000284544	0.000102084	Alphaproteobacteria	Endonuclease, Uma2 family (restriction endonuclease fold)	Soil	Oligotroph	0.00156471	0.000216018	-0.734169	0.210746	-3.48366	0.000494598	-0.938383	0.234208	-4.00662	6.15934e-05
COG4636	0.000284544	0.000102084	Actinobacteria	Endonuclease, Uma2 family (restriction endonuclease fold)	NA	Copiotroph	0.872288	1.37884e-06	0.0156235	0.0754773	0.206997	0.836013	1.02142	0.200905	5.08408	3.69412e-07
COG4636	0.000284544	0.000102084	Bacteroidetes	Endonuclease, Uma2 family (restriction endonuclease fold)	NA	Copiotroph	0.499909	0.00779302	-0.349512	0.289783	-1.20612	0.227773	0.681171	0.217319	3.13443	0.00172186
COG4636	0.000284544	0.000102084	Gammaproteobacteria	Endonuclease, Uma2 family (restriction endonuclease fold)	NA	Oligotroph	0.705589	0.0171932	-0.114268	0.247012	-0.462602	0.64365	-1.28595	0.489066	-2.62939	0.0085537
COG1538	0.000284173	0.000119643	Alphaproteobacteria	Outer membrane protein TolC	Rhizosphere	Copiotroph	0.0380301	0.000244295	0.528844	0.224351	2.35722	0.0184126	1.40192	0.352877	3.97282	7.10268e-05
COG1801	0.000283736	9.82947e-05	Alphaproteobacteria	Sugar isomerase-related protein YecE, UPF0759/DUF72 family	Rhizosphere	Copiotroph	6.43943e-05	6.08831e-06	0.494599	0.113715	4.34948	1.3646e-05	0.661235	0.135769	4.87028	1.11439e-06
COG1801	0.000283736	9.82947e-05	Actinobacteria	Sugar isomerase-related protein YecE, UPF0759/DUF72 family	Rhizosphere	Copiotroph	0.049015	0.00077156	0.202241	0.0862388	2.34513	0.0190206	0.295359	0.082392	3.58481	0.000337329
COG1801	0.000283736	9.82947e-05	Bacteroidetes	Sugar isomerase-related protein YecE, UPF0759/DUF72 family	NA	Copiotroph	0.0654378	4.74579e-05	0.692965	0.228557	3.03191	0.00243011	1.24063	0.263164	4.71428	2.42562e-06
COG1801	0.000283736	9.82947e-05	Gammaproteobacteria	Sugar isomerase-related protein YecE, UPF0759/DUF72 family	Rhizosphere	Copiotroph	0.00183176	0.0292638	0.492692	0.140984	3.49468	0.000474639	0.673428	0.281927	2.38866	0.0169099
COG3453	0.000283551	2.06784e-10	Alphaproteobacteria	Predicted phosphohydrolase, protein tyrosine phosphatase (PTP) superfamily, DUF442 family	Rhizosphere	Copiotroph	2.99408e-08	2.39563e-11	1.21866	0.20344	5.99029	2.09472e-09	2.13352	0.301873	7.0676	1.57631e-12
COG3453	0.000283551	2.06784e-10	Bacteroidetes	Predicted phosphohydrolase, protein tyrosine phosphatase (PTP) superfamily, DUF442 family	NA	Copiotroph	0.451191	0.0405868	-0.495768	0.373752	-1.32646	0.184686	0.92581	0.377403	2.45311	0.0141628
COG0715	0.00028354	0.00015042	Actinobacteria	ABC-type nitrate/sulfonate/bicarbonate transport system, periplasmic component	NA	Copiotroph	0.0839114	1.44494e-05	-0.224488	0.107859	-2.08131	0.0374058	0.578864	0.126624	4.57153	4.84171e-06
COG0715	0.00028354	0.00015042	Bacteroidetes	ABC-type nitrate/sulfonate/bicarbonate transport system, periplasmic component	NA	Copiotroph	0.626672	0.00555057	-0.216218	0.269673	-0.801778	0.422681	0.737353	0.226628	3.25359	0.00113957
COG3320	0.000283269	2.3744e-06	Alphaproteobacteria	Thioester reductase domain of alpha aminoadipate reductase Lys2 and NRPSs	NA	Copiotroph	0.388964	0.0375704	0.448768	0.430025	1.04359	0.296677	0.843453	0.370786	2.27477	0.0229197
COG3320	0.000283269	2.3744e-06	Actinobacteria	Thioester reductase domain of alpha aminoadipate reductase Lys2 and NRPSs	Soil	NA	0.0073165	0.0602098	-0.400326	0.128742	-3.10952	0.00187392	0.214556	0.102866	2.08579	0.0369978
COG3320	0.000283269	2.3744e-06	Acidobacteria	Thioester reductase domain of alpha aminoadipate reductase Lys2 and NRPSs	NA	Oligotroph	0.912085	0.032917	0.0108109	0.0726451	0.148818	0.881697	-0.737915	0.271706	-2.71586	0.00661041
COG3320	0.000283269	2.3744e-06	Bacteroidetes	Thioester reductase domain of alpha aminoadipate reductase Lys2 and NRPSs	NA	Copiotroph	0.290972	0.0144609	0.853106	0.475101	1.79563	0.0725533	0.891338	0.307894	2.89495	0.00379222
COG3320	0.000283269	2.3744e-06	Gammaproteobacteria	Thioester reductase domain of alpha aminoadipate reductase Lys2 and NRPSs	Rhizosphere	Copiotroph	1.28447e-07	2.05309e-06	1.53916	0.264215	5.82538	5.69813e-09	1.0673	0.209751	5.08838	3.61134e-07
COG4731	0.000283135	1.58863e-13	Bacteroidetes	Uncharacterized conserved protein, DUF2147 family	NA	Copiotroph	0.655776	4.10002e-05	0.123557	0.173997	0.71011	0.477636	0.980032	0.205519	4.76858	1.85532e-06
COG4731	0.000283135	1.58863e-13	Gammaproteobacteria	Uncharacterized conserved protein, DUF2147 family	Rhizosphere	Copiotroph	0.00536647	3.2807e-14	0.45607	0.145643	3.13142	0.00173962	1.7362	0.216127	8.03322	9.49503e-16
COG3181	0.000282838	2.3428e-11	Alphaproteobacteria	Tripartite-type tricarboxylate transporter, extracytoplasmic receptor component TctC	Soil	Oligotroph	6.37381e-08	3.1641e-13	-1.16935	0.199884	-5.85014	4.91163e-09	-2.07194	0.2693	-7.6938	1.42832e-14
COG3181	0.000282838	2.3428e-11	Actinobacteria	Tripartite-type tricarboxylate transporter, extracytoplasmic receptor component TctC	Rhizosphere	Copiotroph	0.000446047	2.97101e-08	0.738675	0.185698	3.97783	6.95485e-05	1.61764	0.277718	5.82476	5.71948e-09
COG3181	0.000282838	2.3428e-11	Gammaproteobacteria	Tripartite-type tricarboxylate transporter, extracytoplasmic receptor component TctC	Soil	Oligotroph	0.0105212	0.000284467	-0.501916	0.173897	-2.88629	0.00389817	-0.684671	0.17402	-3.93443	8.33954e-05
COG4907	0.00028227	0.000341367	Alphaproteobacteria	Uncharacterized membrane protein	Rhizosphere	NA	0.000160509	0.353463	2.43365	0.59065	4.1203	3.78386e-05	-0.27782	0.260067	-1.06826	0.285403
COG4907	0.00028227	0.000341367	Actinobacteria	Uncharacterized membrane protein	Rhizosphere	NA	0.000318236	0.140138	0.864957	0.212474	4.07087	4.68369e-05	-0.289497	0.173596	-1.66765	0.0953846
COG4907	0.00028227	0.000341367	Acidobacteria	Uncharacterized membrane protein	NA	Oligotroph	0.3033	0.0171256	0.21637	0.157736	1.37172	0.170151	-1.03861	0.338606	-3.0673	0.00216003
COG0365	0.000282096	6.3428e-08	Alphaproteobacteria	Acyl-coenzyme A synthetase/AMP-(fatty) acid ligase	Soil	NA	0.0074102	0.0924324	-1.22043	0.409525	-2.98011	0.00288143	-0.515622	0.276902	-1.86211	0.0625881
COG0365	0.000282096	6.3428e-08	Acidobacteria	Acyl-coenzyme A synthetase/AMP-(fatty) acid ligase	NA	Oligotroph	0.177939	0.0265569	-0.418276	0.238395	-1.75455	0.079336	-0.883501	0.311713	-2.83434	0.00459206
COG0365	0.000282096	6.3428e-08	Bacteroidetes	Acyl-coenzyme A synthetase/AMP-(fatty) acid ligase	NA	Copiotroph	0.196098	0.0198425	-0.7923	0.364049	-2.17636	0.0295287	0.684996	0.247395	2.76883	0.00562573
COG0365	0.000282096	6.3428e-08	Gammaproteobacteria	Acyl-coenzyme A synthetase/AMP-(fatty) acid ligase	NA	Copiotroph	0.141924	0.0194149	-0.939444	0.55167	-1.70291	0.0885847	1.10594	0.42884	2.57892	0.00991088
COG2343	0.000282002	1.36763e-05	Alphaproteobacteria	Uncharacterized conserved protein, DUF427 family	Soil	Oligotroph	2.6143e-07	2.25934e-06	-0.632546	0.113669	-5.56482	2.62424e-08	-0.635107	0.125042	-5.07914	3.7915e-07
COG2343	0.000282002	1.36763e-05	Actinobacteria	Uncharacterized conserved protein, DUF427 family	NA	Copiotroph	0.731844	7.84039e-11	-0.0317648	0.0736788	-0.431126	0.666377	1.04114	0.152638	6.82095	9.04434e-12
COG2343	0.000282002	1.36763e-05	Acidobacteria	Uncharacterized conserved protein, DUF427 family	Rhizosphere	Copiotroph	0.017668	0.0116835	0.469196	0.163549	2.86884	0.00411976	0.852635	0.262364	3.24982	0.00115479
COG2343	0.000282002	1.36763e-05	Bacteroidetes	Uncharacterized conserved protein, DUF427 family	NA	Copiotroph	0.945618	0.00095793	0.0227151	0.260657	0.0871458	0.930556	2.88386	0.753682	3.82636	0.00013005
COG1045	0.000282001	5.93393e-06	Alphaproteobacteria	Serine acetyltransferase	Rhizosphere	Copiotroph	0.00113027	1.34681e-05	0.386221	0.107835	3.58159	0.000341515	0.730968	0.155905	4.68856	2.75134e-06
COG1045	0.000282001	5.93393e-06	Bacteroidetes	Serine acetyltransferase	NA	Copiotroph	0.0932481	3.40199e-05	0.599231	0.217108	2.76006	0.00577906	1.01496	0.209973	4.83374	1.33989e-06
COG1045	0.000282001	5.93393e-06	Gammaproteobacteria	Serine acetyltransferase	Rhizosphere	NA	0.000779229	0.0596854	0.58791	0.15649	3.75685	0.000172068	0.362113	0.178479	2.02888	0.0424707
COG2837	0.000281851	9.76126e-06	Alphaproteobacteria	Periplasmic deferrochelatase/peroxidase EfeB	Soil	Oligotroph	5.18324e-09	0.000120099	-0.897397	0.142061	-6.31698	2.66717e-10	-0.436472	0.104882	-4.16155	3.16097e-05
COG2837	0.000281851	9.76126e-06	Actinobacteria	Periplasmic deferrochelatase/peroxidase EfeB	NA	Copiotroph	0.564804	2.14579e-17	0.0474828	0.0641571	0.740101	0.459238	0.984415	0.110977	8.87043	7.28659e-19
COG2837	0.000281851	9.76126e-06	Bacteroidetes	Periplasmic deferrochelatase/peroxidase EfeB	NA	Copiotroph	0.806715	1.16513e-05	-0.0854047	0.237669	-0.359344	0.719338	1.68528	0.324605	5.19178	2.08291e-07
COG2837	0.000281851	9.76126e-06	Gammaproteobacteria	Periplasmic deferrochelatase/peroxidase EfeB	NA	Copiotroph	0.176547	2.68346e-07	0.192793	0.122214	1.57751	0.114679	0.707715	0.128866	5.49187	3.97698e-08
COG1201	0.000281723	3.16108e-06	Actinobacteria	Lhr-like helicase	NA	Oligotroph	0.390508	0.00108466	-0.0632254	0.0575401	-1.09881	0.271853	-0.265893	0.0762213	-3.48843	0.000485865
COG1201	0.000281723	3.16108e-06	Acidobacteria	Lhr-like helicase	NA	Copiotroph	0.352138	0.0267655	0.158668	0.125995	1.25932	0.207914	0.804499	0.284142	2.83133	0.00463544
COG1201	0.000281723	3.16108e-06	Gammaproteobacteria	Lhr-like helicase	NA	Copiotroph	0.0754234	0.0139734	0.210617	0.103394	2.03704	0.0416464	0.492805	0.181686	2.71239	0.00667992
COG3842	0.000281669	1.30691e-05	Alphaproteobacteria	ABC-type Fe3+/spermidine/putrescine transport systems, ATPase component	Soil	Oligotroph	1.87133e-08	6.77137e-08	-1.34572	0.221281	-6.0815	1.19063e-09	-2.01573	0.350016	-5.75899	8.46206e-09
COG3842	0.000281669	1.30691e-05	Actinobacteria	ABC-type Fe3+/spermidine/putrescine transport systems, ATPase component	Rhizosphere	Copiotroph	0.000279955	0.0187159	0.649937	0.158189	4.10862	3.98037e-05	0.333507	0.130254	2.56045	0.0104538
COG3842	0.000281669	1.30691e-05	Acidobacteria	ABC-type Fe3+/spermidine/putrescine transport systems, ATPase component	Rhizosphere	Oligotroph	0.0148142	0.00631611	0.397861	0.135337	2.93979	0.00328438	-1.01478	0.28499	-3.56074	0.000369808
COG3842	0.000281669	1.30691e-05	Bacteroidetes	ABC-type Fe3+/spermidine/putrescine transport systems, ATPase component	NA	Copiotroph	0.172995	3.76418e-05	0.64652	0.285208	2.26684	0.0234002	1.05147	0.218939	4.80254	1.56666e-06
COG1363	0.000281525	3.42705e-06	Actinobacteria	Putative aminopeptidase FrvX	Soil	Oligotroph	0.0252668	1.08713e-17	-0.309789	0.11765	-2.63313	0.00846015	-1.54802	0.172881	-8.95426	3.42019e-19
COG1363	0.000281525	3.42705e-06	Acidobacteria	Putative aminopeptidase FrvX	Soil	NA	0.00772285	0.837624	-0.592241	0.186008	-3.18396	0.00145274	-0.0493928	0.162506	-0.303944	0.76117
COG1363	0.000281525	3.42705e-06	Gammaproteobacteria	Putative aminopeptidase FrvX	Rhizosphere	Copiotroph	0.00566071	0.000895228	1.37552	0.441661	3.11443	0.00184299	1.33056	0.367639	3.61921	0.000295506
COG0437	0.00028095	1.82367e-05	Alphaproteobacteria	Fe-S-cluster-containing dehydrogenase component (DMSO reductase)	Soil	Oligotroph	2.64533e-11	2.86534e-15	-1.13588	0.157563	-7.20909	5.63265e-13	-1.37056	0.16482	-8.31553	9.13458e-17
COG0437	0.00028095	1.82367e-05	Actinobacteria	Fe-S-cluster-containing dehydrogenase component (DMSO reductase)	NA	Copiotroph	0.0750724	5.89162e-07	0.20259	0.0945983	2.14158	0.0322272	0.637895	0.121374	5.25562	1.47526e-07
COG0437	0.00028095	1.82367e-05	Acidobacteria	Fe-S-cluster-containing dehydrogenase component (DMSO reductase)	NA	Oligotroph	0.106313	0.00980812	-0.395576	0.193319	-2.04623	0.0407335	-0.952544	0.286224	-3.32797	0.000874814
COG0437	0.00028095	1.82367e-05	Bacteroidetes	Fe-S-cluster-containing dehydrogenase component (DMSO reductase)	NA	Oligotroph	0.486644	0.000465301	0.255567	0.205852	1.24151	0.214418	-1.19498	0.294967	-4.05123	5.09492e-05
COG0437	0.00028095	1.82367e-05	Gammaproteobacteria	Fe-S-cluster-containing dehydrogenase component (DMSO reductase)	Rhizosphere	Copiotroph	0.00749326	0.0256511	0.355317	0.117979	3.01168	0.00259804	0.366483	0.149497	2.45144	0.0142284
COG0818	0.000280502	0.00021129	Alphaproteobacteria	Diacylglycerol kinase	NA	Oligotroph	0.11253	9.38622e-11	-0.188077	0.102295	-1.83858	0.0659777	-0.990055	0.144376	-6.85746	7.00968e-12
COG0818	0.000280502	0.00021129	Actinobacteria	Diacylglycerol kinase	Soil	Oligotroph	0.0299588	2.72725e-14	-0.33522	0.130661	-2.56557	0.0103007	-2.43481	0.305792	-7.96229	1.68878e-15
COG0818	0.000280502	0.00021129	Bacteroidetes	Diacylglycerol kinase	NA	Copiotroph	0.1105	6.13424e-05	-0.590048	0.226735	-2.60237	0.00925815	0.976539	0.210353	4.64239	3.44409e-06
COG0818	0.000280502	0.00021129	Gammaproteobacteria	Diacylglycerol kinase	NA	Copiotroph	0.753489	0.0184213	-0.0276076	0.0722359	-0.382187	0.702323	0.95173	0.365971	2.60056	0.00930715
COG1463	0.000280113	6.34634e-06	Alphaproteobacteria	Periplasmic subunit MlaD of the ABC-type intermembrane phospholipid transporter Mla	Rhizosphere	Copiotroph	2.51885e-06	4.5343e-06	0.938352	0.183708	5.10784	3.2586e-07	1.13725	0.230457	4.93475	8.02551e-07
COG1463	0.000280113	6.34634e-06	Actinobacteria	Periplasmic subunit MlaD of the ABC-type intermembrane phospholipid transporter Mla	Soil	NA	0.000192878	0.185213	-0.518277	0.123219	-4.20614	2.59774e-05	0.130724	0.0867063	1.50767	0.131639
COG1638	0.000280005	0.000344197	Alphaproteobacteria	TRAP-type C4-dicarboxylate transport system, periplasmic component	Soil	Oligotroph	2.38992e-09	5.49211e-13	-1.55642	0.240945	-6.45966	1.04939e-10	-2.06097	0.270591	-7.61656	2.60528e-14
COG1638	0.000280005	0.000344197	Acidobacteria	TRAP-type C4-dicarboxylate transport system, periplasmic component	Rhizosphere	NA	0.00848121	0.284322	0.513504	0.162982	3.15068	0.00162892	-0.336901	0.228522	-1.47426	0.140411
COG1638	0.000280005	0.000344197	Bacteroidetes	TRAP-type C4-dicarboxylate transport system, periplasmic component	NA	Oligotroph	0.456067	0.0163336	1.47515	1.12237	1.31432	0.18874	-2.17819	0.765141	-2.84677	0.00441646
COG1391	0.000279671	3.36755e-05	Actinobacteria	Glutamine synthetase adenylyltransferase	Rhizosphere	Copiotroph	6.30259e-07	1.06317e-17	0.722352	0.130617	5.53029	3.19696e-08	1.62321	0.18121	8.9576	3.31826e-19
COG1391	0.000279671	3.36755e-05	Acidobacteria	Glutamine synthetase adenylyltransferase	NA	Oligotroph	0.930578	0.000998852	0.00921666	0.087628	0.105179	0.916234	-1.90509	0.447934	-4.25305	2.10876e-05
COG0141	0.000279227	8.7359e-06	Actinobacteria	Histidinol dehydrogenase	NA	Copiotroph	0.0758413	3.64982e-13	0.204101	0.095538	2.13633	0.0326523	1.03057	0.135485	7.60651	2.81596e-14
COG0141	0.000279227	8.7359e-06	Acidobacteria	Histidinol dehydrogenase	NA	Copiotroph	0.532497	0.00958332	-0.112668	0.128304	-0.878135	0.379871	0.927577	0.277424	3.34354	0.000827176
COG2303	0.000279167	9.4591e-05	Alphaproteobacteria	Choline dehydrogenase or related flavoprotein	Soil	Oligotroph	0.0403164	0.0238944	-0.572529	0.24574	-2.32982	0.0198158	-0.650621	0.264481	-2.45999	0.0138942
COG2303	0.000279167	9.4591e-05	Actinobacteria	Choline dehydrogenase or related flavoprotein	Soil	NA	0.00204139	0.0917709	-0.622838	0.176349	-3.53185	0.000412665	0.290326	0.153664	1.88936	0.0588433
COG2303	0.000279167	9.4591e-05	Gammaproteobacteria	Choline dehydrogenase or related flavoprotein	NA	Copiotroph	0.260261	0.0335456	-0.356284	0.269769	-1.3207	0.186601	0.911869	0.392039	2.32597	0.0200202
COG0156	0.000279125	0.000806646	Gammaproteobacteria	7-keto-8-aminopelargonate synthetase or related enzyme	Rhizosphere	Copiotroph	0.030279	0.0271457	0.402178	0.16327	2.46327	0.0137678	0.918248	0.378828	2.42392	0.0153541
COG1111	0.000279114	0.000458406	Alphaproteobacteria	ERCC4-related helicase	NA	Copiotroph	0.0962498	0.00533112	0.545811	0.283948	1.92222	0.0545781	0.807531	0.267637	3.01726	0.00255067
COG1111	0.000279114	0.000458406	Actinobacteria	ERCC4-related helicase	Rhizosphere	Copiotroph	0.00251165	6.32702e-05	1.55107	0.44748	3.46623	0.000527811	2.05258	0.485498	4.22777	2.36019e-05
COG1111	0.000279114	0.000458406	Acidobacteria	ERCC4-related helicase	Rhizosphere	NA	0.00010057	0.341769	1.24202	0.272987	4.54975	5.37094e-06	-0.652419	0.494885	-1.31832	0.187395
COG1111	0.000279114	0.000458406	Gammaproteobacteria	ERCC4-related helicase	Rhizosphere	NA	0.00161047	0.709262	1.23169	0.348462	3.53466	0.000408306	-0.0463081	0.111577	-0.415034	0.678117
COG0280	0.000278897	7.85266e-08	Alphaproteobacteria	Phosphotransacetylase (includes Pta, EutD and phosphobutyryltransferase)	NA	Copiotroph	0.708782	0.00568294	0.0593657	0.125838	0.471764	0.637095	0.467556	0.156133	2.99461	0.00274798
COG0280	0.000278897	7.85266e-08	Actinobacteria	Phosphotransacetylase (includes Pta, EutD and phosphobutyryltransferase)	Rhizosphere	Copiotroph	1.06968e-07	3.54034e-10	0.844277	0.143383	5.88828	3.90238e-09	1.43696	0.218249	6.58402	4.57902e-11
COG0280	0.000278897	7.85266e-08	Acidobacteria	Phosphotransacetylase (includes Pta, EutD and phosphobutyryltransferase)	Rhizosphere	NA	0.00599996	0.231199	0.480487	0.146615	3.2772	0.00104844	-0.292744	0.180306	-1.6236	0.104462
COG0280	0.000278897	7.85266e-08	Gammaproteobacteria	Phosphotransacetylase (includes Pta, EutD and phosphobutyryltransferase)	NA	Copiotroph	0.750304	0.0215816	0.0498605	0.128697	0.387426	0.698441	1.1481	0.453399	2.53221	0.0113346
COG1896	0.000278487	1.04605e-05	Alphaproteobacteria	5'-deoxynucleotidase YfbR and related HD superfamily hydrolases	Soil	Oligotroph	0.0151004	3.29723e-05	-0.278188	0.101999	-2.72734	0.00638464	-0.627751	0.140148	-4.47919	7.49257e-06
COG1896	0.000278487	1.04605e-05	Actinobacteria	5'-deoxynucleotidase YfbR and related HD superfamily hydrolases	Soil	NA	0.0142379	0.126505	-0.554013	0.193642	-2.86101	0.00422297	0.299058	0.17343	1.72438	0.0846399
COG1896	0.000278487	1.04605e-05	Bacteroidetes	5'-deoxynucleotidase YfbR and related HD superfamily hydrolases	NA	Copiotroph	0.432817	0.000186588	0.564172	0.41075	1.37352	0.169592	1.6282	0.376744	4.32175	1.54795e-05
COG1896	0.000278487	1.04605e-05	Gammaproteobacteria	5'-deoxynucleotidase YfbR and related HD superfamily hydrolases	Rhizosphere	Copiotroph	0.0033848	8.31682e-08	0.716652	0.21754	3.29435	0.000986498	1.73177	0.303083	5.71385	1.10445e-08
COG4067	0.000278314	3.61485e-05	Alphaproteobacteria	Uncharacterized conserved protein	NA	Oligotroph	0.82768	2.40693e-05	-0.0720704	0.257582	-0.279796	0.779634	-2.38204	0.523109	-4.55362	5.27302e-06
COG4067	0.000278314	3.61485e-05	Actinobacteria	Uncharacterized conserved protein	Rhizosphere	Copiotroph	4.942e-05	1.44884e-07	1.8035	0.396732	4.54588	5.47054e-06	2.22796	0.403026	5.52807	3.23774e-08
COG4067	0.000278314	3.61485e-05	Bacteroidetes	Uncharacterized conserved protein	NA	Copiotroph	0.754764	0.00352327	-0.194576	0.410133	-0.474421	0.6352	1.64736	0.483149	3.40962	0.000650526
COG4067	0.000278314	3.61485e-05	Gammaproteobacteria	Uncharacterized conserved protein	Rhizosphere	Copiotroph	0.000941922	5.88843e-05	1.01121	0.273267	3.70044	0.00021523	1.04329	0.240555	4.33703	1.44419e-05
COG4085	0.000277845	6.1374e-07	Alphaproteobacteria	DNA/RNA endonuclease YhcR, contains UshA esterase domain	Soil	NA	0.00482683	0.215095	-2.32399	0.743425	-3.12606	0.00177167	-0.644809	0.460201	-1.40115	0.161171
COG1154	0.000277664	8.3365e-05	Actinobacteria	Deoxyxylulose-5-phosphate synthase	NA	Copiotroph	0.0782977	4.3103e-13	0.244755	0.115562	2.11796	0.0341787	1.3313	0.175538	7.58414	3.34708e-14
COG1154	0.000277664	8.3365e-05	Gammaproteobacteria	Deoxyxylulose-5-phosphate synthase	Rhizosphere	Copiotroph	7.34083e-05	0.0389116	0.737048	0.167027	4.41276	1.02062e-05	0.655432	0.29106	2.25188	0.0243297
COG1834	0.000277458	7.48903e-12	Alphaproteobacteria	N-Dimethylarginine dimethylaminohydrolase	Soil	Oligotroph	2.7609e-05	0.003317	-0.654385	0.14356	-4.55826	5.15789e-06	-0.348755	0.109655	-3.18049	0.00147027
COG1834	0.000277458	7.48903e-12	Actinobacteria	N-Dimethylarginine dimethylaminohydrolase	NA	Copiotroph	0.451524	0.00120409	0.0648755	0.06732	0.963688	0.335202	0.28975	0.0837871	3.45817	0.000543868
COG1834	0.000277458	7.48903e-12	Gammaproteobacteria	N-Dimethylarginine dimethylaminohydrolase	Soil	NA	0.00065779	0.495975	-0.669442	0.17586	-3.80667	0.00014085	-0.0602675	0.0802956	-0.75057	0.452912
COG2095	0.000277406	0.00110575	Alphaproteobacteria	Small neutral amino acid transporter SnatA, MarC family	Rhizosphere	Copiotroph	0.000371753	7.39154e-05	0.395817	0.101676	3.89293	9.90399e-05	0.409722	0.0956311	4.2844	1.83233e-05
COG2095	0.000277406	0.00110575	Actinobacteria	Small neutral amino acid transporter SnatA, MarC family	NA	Copiotroph	0.0581479	7.61976e-08	0.294905	0.130333	2.2627	0.0236544	1.27887	0.226298	5.65129	1.59244e-08
COG2095	0.000277406	0.00110575	Acidobacteria	Small neutral amino acid transporter SnatA, MarC family	NA	Copiotroph	0.226883	0.0091145	0.177263	0.111138	1.59497	0.110718	0.951137	0.282607	3.36558	0.000763816
COG2095	0.000277406	0.00110575	Gammaproteobacteria	Small neutral amino acid transporter SnatA, MarC family	Soil	NA	0.00796207	0.0610162	-0.474155	0.158605	-2.98952	0.00279412	0.442715	0.219456	2.01733	0.0436613
COG2027	0.000277314	5.81017e-06	Alphaproteobacteria	D-alanyl-D-alanine carboxypeptidase	Rhizosphere	Oligotroph	0.00929146	0.00447382	0.390472	0.134559	2.90186	0.00370952	-0.403191	0.130947	-3.07905	0.0020766
COG2027	0.000277314	5.81017e-06	Actinobacteria	D-alanyl-D-alanine carboxypeptidase	Soil	Oligotroph	0.000853297	0.00237041	-0.385138	0.101336	-3.8006	0.000144348	-0.281657	0.0864758	-3.25706	0.00112572
COG2027	0.000277314	5.81017e-06	Acidobacteria	D-alanyl-D-alanine carboxypeptidase	Soil	NA	0.0214303	0.740425	-0.440991	0.157886	-2.79309	0.00522065	0.0926152	0.189335	0.489159	0.624729
COG2027	0.000277314	5.81017e-06	Gammaproteobacteria	D-alanyl-D-alanine carboxypeptidase	Rhizosphere	Copiotroph	0.0390405	0.024989	0.370628	0.157967	2.34624	0.0189639	0.5896	0.239161	2.46528	0.0136906
COG2894	0.000277232	0.000266676	Alphaproteobacteria	Septum site-determining ATPase MinD	Soil	Oligotroph	5.57595e-09	9.73404e-21	-0.945184	0.149948	-6.30341	2.91165e-10	-1.75749	0.177069	-9.92542	3.2273e-23
COG2894	0.000277232	0.000266676	Gammaproteobacteria	Septum site-determining ATPase MinD	Rhizosphere	Copiotroph	1.19074e-09	3.36352e-06	1.24702	0.184406	6.76238	1.35747e-11	2.11217	0.42354	4.98693	6.13457e-07
COG0650	0.000277212	9.48831e-08	Alphaproteobacteria	Formate hydrogenlyase subunit HyfC	Soil	Oligotroph	2.48649e-07	6.25319e-19	-0.706506	0.1267	-5.57621	2.45813e-08	-1.5107	0.161082	-9.3784	6.69814e-21
COG0650	0.000277212	9.48831e-08	Actinobacteria	Formate hydrogenlyase subunit HyfC	NA	Copiotroph	0.12483	8.01082e-05	0.373801	0.200249	1.86668	0.0619469	0.833484	0.199777	4.17208	3.01831e-05
COG0650	0.000277212	9.48831e-08	Bacteroidetes	Formate hydrogenlyase subunit HyfC	NA	Oligotroph	0.777366	0.0110452	0.177538	0.422292	0.420417	0.674181	-1.37284	0.457342	-3.00177	0.00268417
COG0650	0.000277212	9.48831e-08	Gammaproteobacteria	Formate hydrogenlyase subunit HyfC	Soil	Oligotroph	2.97819e-09	8.47579e-06	-1.32696	0.201237	-6.59401	4.28091e-11	-1.72352	0.360089	-4.78639	1.69812e-06
COG1127	0.000277087	1.15951e-07	Alphaproteobacteria	ATPase subunit MlaF of the ABC-type intermembrane phospholipid transporter Mla	Rhizosphere	Copiotroph	5.38511e-07	1.10596e-05	1.04191	0.19205	5.42524	5.7878e-08	1.0108	0.213513	4.73412	2.20006e-06
COG1127	0.000277087	1.15951e-07	Actinobacteria	ATPase subunit MlaF of the ABC-type intermembrane phospholipid transporter Mla	Soil	NA	0.00152153	0.967793	-0.411971	0.113785	-3.62063	0.000293889	0.00054032	0.0107247	0.050381	0.959819
COG2831	0.000276964	5.36864e-11	Alphaproteobacteria	Hemolysin activation/secretion protein	Rhizosphere	Copiotroph	0.000263034	0.00128248	0.569303	0.142751	3.98809	6.66085e-05	0.529309	0.15159	3.49171	0.000479948
COG2831	0.000276964	5.36864e-11	Gammaproteobacteria	Hemolysin activation/secretion protein	Rhizosphere	Copiotroph	6.01992e-06	1.64366e-06	0.706631	0.141091	5.00834	5.49029e-07	1.20112	0.233983	5.13337	2.84606e-07
COG4446	0.00027677	8.69715e-08	Alphaproteobacteria	Uncharacterized conserved protein, DUF1499 family	Soil	Oligotroph	6.94036e-05	4.85156e-18	-0.548896	0.126762	-4.33015	1.49011e-05	-1.77457	0.194434	-9.12684	7.05276e-20
COG4446	0.00027677	8.69715e-08	Gammaproteobacteria	Uncharacterized conserved protein, DUF1499 family	Soil	Oligotroph	8.59681e-06	6.38695e-05	-1.24823	0.25322	-4.92942	8.24727e-07	-3.0654	0.710204	-4.31623	1.58718e-05
COG1402	0.000276351	1.00218e-06	Alphaproteobacteria	Creatinine amidohydrolase/Fe(II)-dependent FAPy formamide hydrolase (riboflavin and F420 biosynthesis)	Soil	Oligotroph	0.000643802	1.04648e-05	-0.461925	0.123364	-3.74441	0.000180819	-0.829972	0.174817	-4.74767	2.05773e-06
COG1402	0.000276351	1.00218e-06	Acidobacteria	Creatinine amidohydrolase/Fe(II)-dependent FAPy formamide hydrolase (riboflavin and F420 biosynthesis)	NA	Copiotroph	0.0955778	0.0241147	-0.277377	0.131766	-2.10507	0.0352856	0.773413	0.268608	2.87934	0.00398503
COG1402	0.000276351	1.00218e-06	Bacteroidetes	Creatinine amidohydrolase/Fe(II)-dependent FAPy formamide hydrolase (riboflavin and F420 biosynthesis)	NA	Oligotroph	0.279278	0.0021486	0.57377	0.311599	1.84137	0.0655675	-0.823312	0.230387	-3.5736	0.0003521
COG1003	0.000276328	1.51907e-06	Alphaproteobacteria	Glycine cleavage system protein P (pyridoxal-binding), C-terminal domain	Rhizosphere	Copiotroph	2.52724e-06	1.5716e-19	0.610676	0.119599	5.10603	3.28996e-07	1.49498	0.155966	9.5853	9.21875e-22
COG1003	0.000276328	1.51907e-06	Actinobacteria	Glycine cleavage system protein P (pyridoxal-binding), C-terminal domain	Rhizosphere	Oligotroph	0.0320087	0.00180646	0.221658	0.0873796	2.53673	0.0111894	-0.257824	0.0772533	-3.33738	0.000845722
COG1003	0.000276328	1.51907e-06	Acidobacteria	Glycine cleavage system protein P (pyridoxal-binding), C-terminal domain	NA	Oligotroph	0.206518	0.0203389	-0.232511	0.140076	-1.6599	0.0969351	-0.640096	0.216172	-2.96105	0.00306594
COG1003	0.000276328	1.51907e-06	Gammaproteobacteria	Glycine cleavage system protein P (pyridoxal-binding), C-terminal domain	Rhizosphere	Copiotroph	0.000169114	0.0137949	0.571617	0.136418	4.1902	2.78713e-05	0.748952	0.275566	2.71786	0.00657048
COG4759	0.000276243	0.000105399	Actinobacteria	Uncharacterized conserved protein, contains thioredoxin-like domain	Rhizosphere	Copiotroph	1.11709e-08	1.0103e-07	0.898607	0.142446	6.30841	2.81925e-10	1.14669	0.204835	5.59812	2.1669e-08
COG4198	0.00027612	4.71008e-07	Alphaproteobacteria	Uncharacterized conserved protein, DUF1015 family	Soil	Oligotroph	0.000937133	1.52465e-08	-0.751255	0.206494	-3.63815	0.000274607	-2.98843	0.4961	-6.02385	1.70312e-09
COG4198	0.00027612	4.71008e-07	Actinobacteria	Uncharacterized conserved protein, DUF1015 family	Soil	Oligotroph	0.016831	6.54499e-12	-0.217837	0.0779597	-2.79423	0.00520238	-0.969761	0.134761	-7.19615	6.19364e-13
COG4198	0.00027612	4.71008e-07	Bacteroidetes	Uncharacterized conserved protein, DUF1015 family	NA	Oligotroph	0.489319	0.0185082	-0.273566	0.221366	-1.23581	0.21653	-0.546177	0.195415	-2.79496	0.00519057
COG4198	0.00027612	4.71008e-07	Gammaproteobacteria	Uncharacterized conserved protein, DUF1015 family	Soil	Oligotroph	0.00144037	0.000262808	-0.981229	0.274868	-3.56982	0.000357232	-2.80169	0.708311	-3.95545	7.63901e-05
COG3167	0.000275958	1.76546e-06	Alphaproteobacteria	Type IV pilus assembly protein PilO	NA	Oligotroph	0.11856	0.0114837	-0.697885	0.385446	-1.81059	0.0702044	-1.41502	0.515817	-2.74326	0.00608328
COG3167	0.000275958	1.76546e-06	Actinobacteria	Type IV pilus assembly protein PilO	Soil	Oligotroph	0.000781903	7.46737e-20	-0.385848	0.100882	-3.82475	0.000130903	-1.32936	0.139412	-9.5355	1.49161e-21
COG3167	0.000275958	1.76546e-06	Acidobacteria	Type IV pilus assembly protein PilO	Soil	Oligotroph	0.004165	0.00120139	-0.599069	0.176037	-3.40309	0.000666277	-1.49299	0.355894	-4.19504	2.72819e-05
COG2843	0.000275953	8.90073e-08	Alphaproteobacteria	Poly-gamma-glutamate biosynthesis protein CapA/YwtB (capsule formation), metallophosphatase superfamily	Soil	Oligotroph	9.45294e-05	1.85271e-05	-0.715497	0.168181	-4.25434	2.09666e-05	-0.862369	0.186893	-4.61424	3.94546e-06
COG2843	0.000275953	8.90073e-08	Actinobacteria	Poly-gamma-glutamate biosynthesis protein CapA/YwtB (capsule formation), metallophosphatase superfamily	NA	Copiotroph	0.348899	7.13403e-06	0.104431	0.0869643	1.20085	0.22981	0.567917	0.120032	4.73136	2.23016e-06
COG2843	0.000275953	8.90073e-08	Acidobacteria	Poly-gamma-glutamate biosynthesis protein CapA/YwtB (capsule formation), metallophosphatase superfamily	Rhizosphere	NA	7.49702e-05	0.841427	0.776334	0.167783	4.627	3.70994e-06	0.0424113	0.144492	0.293521	0.769124
COG0578	0.000275778	0.000181053	Actinobacteria	Glycerol-3-phosphate dehydrogenase	NA	Copiotroph	0.475083	1.72998e-08	-0.0740081	0.0804213	-0.920254	0.35744	0.794812	0.134192	5.92296	3.16191e-09
COG1271	0.000275748	9.14364e-09	Alphaproteobacteria	Cytochrome bd-type quinol oxidase, subunit 1	NA	Oligotroph	0.386292	2.83138e-06	-0.106972	0.101928	-1.04949	0.293954	-0.706392	0.140347	-5.0332	4.82367e-07
COG1271	0.000275748	9.14364e-09	Actinobacteria	Cytochrome bd-type quinol oxidase, subunit 1	NA	Copiotroph	0.262007	2.31137e-05	-0.0986301	0.0699109	-1.4108	0.158304	0.351112	0.0786598	4.46367	8.05661e-06
COG1271	0.000275748	9.14364e-09	Bacteroidetes	Cytochrome bd-type quinol oxidase, subunit 1	NA	Copiotroph	0.0805074	6.36521e-05	0.534452	0.185659	2.87868	0.00399348	0.893034	0.192852	4.63067	3.64489e-06
COG1271	0.000275748	9.14364e-09	Gammaproteobacteria	Cytochrome bd-type quinol oxidase, subunit 1	NA	Copiotroph	0.924265	0.0281101	-0.00356286	0.032369	-0.11007	0.912354	0.50173	0.208345	2.40817	0.0160329
COG1052	0.000275522	6.84222e-05	Actinobacteria	Lactate dehydrogenase or related 2-hydroxyacid dehydrogenase	Rhizosphere	Oligotroph	0.000277977	1.34765e-06	0.355076	0.0863622	4.11147	3.93141e-05	-0.411994	0.0809584	-5.08895	3.60047e-07
COG1052	0.000275522	6.84222e-05	Acidobacteria	Lactate dehydrogenase or related 2-hydroxyacid dehydrogenase	Soil	Oligotroph	0.00659323	0.0260466	-0.446317	0.137663	-3.2421	0.00118654	-0.69384	0.244177	-2.84154	0.00448957
COG1052	0.000275522	6.84222e-05	Bacteroidetes	Lactate dehydrogenase or related 2-hydroxyacid dehydrogenase	NA	Copiotroph	0.196098	0.0318849	0.544942	0.250052	2.17932	0.029308	0.452962	0.176933	2.56007	0.010465
COG2220	0.000275342	1.48584e-07	Alphaproteobacteria	L-ascorbate lactonase UlaG, metallo-beta-lactamase superfamily	Soil	Oligotroph	2.20191e-05	5.05568e-05	-0.671258	0.145541	-4.61215	3.98521e-06	-0.871886	0.19928	-4.37518	1.21331e-05
COG2220	0.000275342	1.48584e-07	Bacteroidetes	L-ascorbate lactonase UlaG, metallo-beta-lactamase superfamily	NA	Copiotroph	0.654675	0.0214001	-0.211382	0.296169	-0.713723	0.475398	1.02945	0.376275	2.73591	0.00622078
COG2220	0.000275342	1.48584e-07	Gammaproteobacteria	L-ascorbate lactonase UlaG, metallo-beta-lactamase superfamily	Soil	Copiotroph	0.049412	0.0229682	-0.265645	0.118522	-2.24131	0.025006	0.479913	0.191648	2.50413	0.0122752
COG2456	0.000275292	3.93126e-10	Alphaproteobacteria	Uncharacterized conserved protein, DUF2304 domain	Soil	Oligotroph	7.8847e-07	0.000356744	-2.19936	0.411093	-5.35003	8.79409e-08	-1.6351	0.422612	-3.86903	0.00010927
COG2456	0.000275292	3.93126e-10	Actinobacteria	Uncharacterized conserved protein, DUF2304 domain	NA	Oligotroph	0.741956	0.000907563	-0.0180905	0.043597	-0.414949	0.67818	-0.264224	0.074675	-3.53832	0.000402681
COG2456	0.000275292	3.93126e-10	Bacteroidetes	Uncharacterized conserved protein, DUF2304 domain	NA	Copiotroph	0.147387	0.0433543	-0.953948	0.399494	-2.38789	0.0169454	0.97952	0.404398	2.42217	0.0154283
COG2456	0.000275292	3.93126e-10	Gammaproteobacteria	Uncharacterized conserved protein, DUF2304 domain	NA	Copiotroph	0.890966	0.0360658	0.022967	0.144061	0.159426	0.873333	0.56098	0.244883	2.29081	0.0219742
COG0248	0.000275245	0.000333865	Actinobacteria	Exopolyphosphatase/pppGpp-phosphohydrolase	Soil	Oligotroph	0.0153072	0.000433895	-0.366079	0.129273	-2.83184	0.0046281	-0.499307	0.133385	-3.74336	0.000181575
COG0248	0.000275245	0.000333865	Acidobacteria	Exopolyphosphatase/pppGpp-phosphohydrolase	Soil	NA	0.00111819	0.566957	-0.624589	0.162487	-3.84393	0.000121078	0.168887	0.202284	0.834901	0.403774
COG0248	0.000275245	0.000333865	Gammaproteobacteria	Exopolyphosphatase/pppGpp-phosphohydrolase	Soil	NA	0.024806	0.0571574	-0.382196	0.150146	-2.5455	0.0109122	0.520298	0.253814	2.04992	0.0403724
COG0657	0.000275089	4.61244e-08	Alphaproteobacteria	Acetyl esterase/lipase	Soil	NA	0.00244911	0.0780749	-0.629529	0.188301	-3.34321	0.000828166	-0.26158	0.134669	-1.94239	0.0520897
COG0657	0.000275089	4.61244e-08	Actinobacteria	Acetyl esterase/lipase	NA	Copiotroph	0.580923	1.72676e-12	0.0540616	0.0762708	0.708811	0.478441	1.21541	0.164479	7.38944	1.47454e-13
COG2873	0.000275068	1.2698e-06	Alphaproteobacteria	O-acetylhomoserine/O-acetylserine sulfhydrylase, pyridoxal phosphate-dependent	Soil	Oligotroph	2.52039e-06	7.21282e-08	-0.889172	0.174104	-5.10712	3.27108e-07	-1.60445	0.279249	-5.74558	9.16089e-09
COG2873	0.000275068	1.2698e-06	Actinobacteria	O-acetylhomoserine/O-acetylserine sulfhydrylase, pyridoxal phosphate-dependent	NA	Copiotroph	0.0822403	1.62926e-05	0.175908	0.0841307	2.09089	0.0365376	0.542479	0.119384	4.54397	5.52036e-06
COG2873	0.000275068	1.2698e-06	Gammaproteobacteria	O-acetylhomoserine/O-acetylserine sulfhydrylase, pyridoxal phosphate-dependent	Soil	Oligotroph	0.00137431	0.000135962	-0.678034	0.189108	-3.58544	0.000336511	-0.741418	0.179792	-4.12376	3.72742e-05
COG1239	0.000274784	1.57907e-08	Actinobacteria	Mg-chelatase subunit ChlI	NA	Copiotroph	0.785852	3.18503e-14	0.0172807	0.0495614	0.348672	0.727336	1.39804	0.176073	7.94011	2.01997e-15
COG1239	0.000274784	1.57907e-08	Bacteroidetes	Mg-chelatase subunit ChlI	NA	Copiotroph	0.527933	0.00258353	-0.200809	0.18559	-1.082	0.279252	0.664809	0.189313	3.51169	0.000445262
COG1239	0.000274784	1.57907e-08	Gammaproteobacteria	Mg-chelatase subunit ChlI	Rhizosphere	Copiotroph	0.000526606	6.20385e-08	1.05001	0.271141	3.87255	0.000107704	2.43261	0.421761	5.76776	8.03342e-09
COG2335	0.000274538	2.47425e-06	Alphaproteobacteria	Uncaracterized surface protein containing fasciclin (FAS1) repeats	NA	Copiotroph	0.0600191	0.000660727	0.20894	0.0970323	2.1533	0.0312951	0.389569	0.105526	3.69169	0.00022277
COG2335	0.000274538	2.47425e-06	Actinobacteria	Uncaracterized surface protein containing fasciclin (FAS1) repeats	Rhizosphere	Copiotroph	0.0307308	1.97976e-05	0.273047	0.10689	2.55446	0.0106352	0.603954	0.134246	4.49887	6.83153e-06
COG2335	0.000274538	2.47425e-06	Acidobacteria	Uncaracterized surface protein containing fasciclin (FAS1) repeats	Rhizosphere	NA	5.81133e-06	0.688896	0.936336	0.177812	5.26588	1.39517e-07	0.120677	0.202735	0.595242	0.551682
COG2335	0.000274538	2.47425e-06	Bacteroidetes	Uncaracterized surface protein containing fasciclin (FAS1) repeats	NA	Copiotroph	0.143376	0.0340594	0.753579	0.313278	2.40546	0.0161521	0.711284	0.281337	2.52822	0.0114641
COG2335	0.000274538	2.47425e-06	Gammaproteobacteria	Uncaracterized surface protein containing fasciclin (FAS1) repeats	NA	Copiotroph	0.391352	2.34732e-08	-0.173906	0.1704	-1.02057	0.307456	1.4511	0.244144	5.94363	2.78774e-09
COG3572	0.000274446	2.44648e-07	Alphaproteobacteria	Gamma-glutamylcysteine synthetase	Rhizosphere	NA	0.00836415	0.290752	0.316361	0.107642	2.93901	0.00329266	0.0908649	0.0755451	1.20279	0.229057
COG3572	0.000274446	2.44648e-07	Actinobacteria	Gamma-glutamylcysteine synthetase	NA	Copiotroph	0.540472	1.78492e-07	-0.0645953	0.0816348	-0.791272	0.428785	1.06104	0.193295	5.48919	4.03779e-08
COG3572	0.000274446	2.44648e-07	Gammaproteobacteria	Gamma-glutamylcysteine synthetase	Rhizosphere	Copiotroph	0.00673327	1.02458e-06	0.928949	0.30428	3.05294	0.00226612	2.15776	0.412604	5.22962	1.69862e-07
COG3149	0.000274431	0.000110331	Alphaproteobacteria	Type II secretory pathway, component PulM	Rhizosphere	Copiotroph	0.00648684	0.00133276	0.863349	0.285119	3.02803	0.00246155	1.08271	0.311152	3.47967	0.000502037
COG3149	0.000274431	0.000110331	Actinobacteria	Type II secretory pathway, component PulM	NA	Oligotroph	0.20698	0.00297471	-0.39923	0.254146	-1.57087	0.116213	-1.17054	0.367294	-3.18692	0.00143796
COG3149	0.000274431	0.000110331	Gammaproteobacteria	Type II secretory pathway, component PulM	Soil	Copiotroph	0.0362218	0.0220841	-0.247137	0.103826	-2.3803	0.0172985	0.259537	0.102924	2.52163	0.0116812
COG2186	0.000274343	0.000100923	Alphaproteobacteria	DNA-binding transcriptional regulator, FadR family	Rhizosphere	Copiotroph	0.000204429	7.6698e-05	0.504656	0.124464	4.05463	5.02134e-05	0.506072	0.118378	4.27503	1.91109e-05
COG2186	0.000274343	0.000100923	Actinobacteria	DNA-binding transcriptional regulator, FadR family	Rhizosphere	Copiotroph	0.00676702	1.0457e-21	0.329391	0.104978	3.13771	0.00170275	1.53335	0.153326	10.0006	1.51437e-23
COG2186	0.000274343	0.000100923	Acidobacteria	DNA-binding transcriptional regulator, FadR family	Rhizosphere	NA	0.00143314	0.0516167	0.587529	0.155875	3.76923	0.000163749	0.55197	0.22088	2.49896	0.0124558
COG2186	0.000274343	0.000100923	Bacteroidetes	DNA-binding transcriptional regulator, FadR family	NA	Copiotroph	0.573163	6.04729e-06	0.293298	0.310433	0.9448	0.344761	1.36966	0.251298	5.45034	5.02735e-08
COG2186	0.000274343	0.000100923	Gammaproteobacteria	DNA-binding transcriptional regulator, FadR family	Rhizosphere	Copiotroph	0.00284474	0.00123134	0.612655	0.182839	3.35078	0.000805834	1.23629	0.350883	3.52336	0.000426116
COG1454	0.000274244	0.000840783	Alphaproteobacteria	Alcohol dehydrogenase, class IV	Soil	NA	0.00011477	0.534608	-0.587991	0.139836	-4.20485	2.61251e-05	-0.0585275	0.0804859	-0.727177	0.467117
COG1454	0.000274244	0.000840783	Actinobacteria	Alcohol dehydrogenase, class IV	NA	Oligotroph	0.385796	0.000103715	-0.0855096	0.0769709	-1.11094	0.266596	-0.406627	0.0989799	-4.10817	3.98802e-05
COG1454	0.000274244	0.000840783	Acidobacteria	Alcohol dehydrogenase, class IV	Rhizosphere	Copiotroph	0.00711908	0.0458033	0.529128	0.164523	3.21614	0.00129929	0.654834	0.255566	2.56229	0.0103985
COG1620	0.000274024	8.97183e-05	Alphaproteobacteria	L-lactate permease	Soil	Oligotroph	2.81738e-06	1.84671e-05	-0.748836	0.14733	-5.08271	3.72079e-07	-0.590844	0.128016	-4.61541	3.92327e-06
COG1620	0.000274024	8.97183e-05	Actinobacteria	L-lactate permease	NA	Copiotroph	0.104411	4.12366e-06	-0.333058	0.169516	-1.96476	0.0494419	1.06474	0.219556	4.84952	1.23761e-06
COG1620	0.000274024	8.97183e-05	Gammaproteobacteria	L-lactate permease	Soil	Copiotroph	0.00353149	2.12741e-06	-0.516131	0.157322	-3.28073	0.00103538	0.716607	0.141027	5.08136	3.74738e-07
COG1393	0.000274011	2.05352e-05	Alphaproteobacteria	Arsenate reductase or related protein, glutaredoxin family	Rhizosphere	Copiotroph	3.16917e-06	1.75887e-09	0.763215	0.150931	5.0567	4.26573e-07	1.37657	0.215315	6.39326	1.62385e-10
COG1393	0.000274011	2.05352e-05	Actinobacteria	Arsenate reductase or related protein, glutaredoxin family	NA	Copiotroph	0.366122	7.52228e-10	0.112932	0.097383	1.15967	0.246182	1.37286	0.212512	6.46012	1.04617e-10
COG1393	0.000274011	2.05352e-05	Bacteroidetes	Arsenate reductase or related protein, glutaredoxin family	NA	Copiotroph	0.142337	0.00189439	0.655767	0.272209	2.40906	0.0159939	1.07198	0.296601	3.61422	0.000301257
COG1393	0.000274011	2.05352e-05	Gammaproteobacteria	Arsenate reductase or related protein, glutaredoxin family	Rhizosphere	Copiotroph	3.87486e-10	7.8105e-07	1.54903	0.221815	6.98341	2.88093e-12	2.51756	0.476307	5.28559	1.25303e-07
COG3525	0.000273843	1.57942e-05	Alphaproteobacteria	N-acetyl-beta-hexosaminidase	Rhizosphere	Copiotroph	4.03829e-07	7.03275e-07	1.83697	0.33507	5.48236	4.19695e-08	2.47	0.464273	5.32014	1.03688e-07
COG3525	0.000273843	1.57942e-05	Actinobacteria	N-acetyl-beta-hexosaminidase	Rhizosphere	Copiotroph	6.99534e-06	3.60595e-11	0.809368	0.161563	5.00962	5.45364e-07	2.10089	0.302715	6.94016	3.91658e-12
COG3525	0.000273843	1.57942e-05	Gammaproteobacteria	N-acetyl-beta-hexosaminidase	Rhizosphere	Copiotroph	0.00615316	4.32463e-14	0.546401	0.177195	3.08362	0.00204495	1.672	0.209208	7.99205	1.32717e-15
COG2236	0.00027364	3.7989e-07	Alphaproteobacteria	Hypoxanthine phosphoribosyltransferase	Rhizosphere	Copiotroph	0.00786322	0.00462927	0.450147	0.152083	2.95989	0.00307752	0.593207	0.193402	3.06722	0.00216056
COG2236	0.00027364	3.7989e-07	Actinobacteria	Hypoxanthine phosphoribosyltransferase	NA	Copiotroph	0.665404	4.97788e-06	0.0720308	0.130144	0.55347	0.579942	0.846788	0.176069	4.8094	1.51387e-06
COG2236	0.00027364	3.7989e-07	Gammaproteobacteria	Hypoxanthine phosphoribosyltransferase	NA	Copiotroph	0.0622931	6.80601e-10	0.331902	0.155972	2.12795	0.0333409	1.3268	0.202871	6.54012	6.14715e-11
COG1426	0.00027362	1.25251e-07	Alphaproteobacteria	Cytoskeletal protein RodZ, contains Xre-like HTH and DUF4115 domains	Rhizosphere	Copiotroph	2.64113e-06	2.70141e-10	0.717428	0.140791	5.0957	3.47464e-07	1.47778	0.220729	6.69502	2.15644e-11
COG1426	0.00027362	1.25251e-07	Actinobacteria	Cytoskeletal protein RodZ, contains Xre-like HTH and DUF4115 domains	NA	Oligotroph	0.128922	3.88885e-06	-0.145321	0.0786141	-1.84853	0.0645255	-0.400802	0.0824334	-4.86213	1.16131e-06
COG1426	0.00027362	1.25251e-07	Gammaproteobacteria	Cytoskeletal protein RodZ, contains Xre-like HTH and DUF4115 domains	NA	Copiotroph	0.0713487	0.0431339	0.24758	0.119967	2.06373	0.0390429	0.537614	0.244856	2.19564	0.028118
COG3001	0.000273006	1.81685e-05	Alphaproteobacteria	Fructosamine-3-kinase	NA	Oligotroph	0.318272	0.000924086	-0.257225	0.213866	-1.20274	0.229077	-1.13498	0.31577	-3.59433	0.000325233
COG3001	0.000273006	1.81685e-05	Actinobacteria	Fructosamine-3-kinase	NA	Copiotroph	0.202305	6.54499e-12	0.164442	0.103666	1.58627	0.112678	1.48766	0.206722	7.19643	6.18089e-13
COG3001	0.000273006	1.81685e-05	Acidobacteria	Fructosamine-3-kinase	NA	Copiotroph	0.178571	0.024146	1.47397	0.841484	1.75164	0.0798362	2.22938	0.775002	2.87661	0.00401969
COG3001	0.000273006	1.81685e-05	Gammaproteobacteria	Fructosamine-3-kinase	Soil	Oligotroph	0.00183537	9.71096e-05	-0.562651	0.161044	-3.49378	0.000476241	-1.55386	0.369107	-4.20978	2.55615e-05
COG1387	0.00027292	6.60293e-05	Alphaproteobacteria	Histidinol phosphatase or related hydrolase of the PHP family	NA	Oligotroph	0.369225	0.0135955	-0.399704	0.367569	-1.08743	0.276849	-1.55271	0.579418	-2.67977	0.00736722
COG1387	0.00027292	6.60293e-05	Actinobacteria	Histidinol phosphatase or related hydrolase of the PHP family	NA	Oligotroph	0.50622	3.00404e-05	-0.0654355	0.0760142	-0.860832	0.38933	-0.535384	0.121602	-4.40275	1.06885e-05
COG1387	0.00027292	6.60293e-05	Acidobacteria	Histidinol phosphatase or related hydrolase of the PHP family	Soil	NA	0.00080753	0.69176	-0.544009	0.13787	-3.94582	7.95265e-05	0.0876403	0.148441	0.590404	0.55492
COG1387	0.00027292	6.60293e-05	Bacteroidetes	Histidinol phosphatase or related hydrolase of the PHP family	NA	Oligotroph	0.613051	0.00954152	0.157542	0.185648	0.848605	0.396101	-0.608325	0.198718	-3.06125	0.00220414
COG1387	0.00027292	6.60293e-05	Gammaproteobacteria	Histidinol phosphatase or related hydrolase of the PHP family	Rhizosphere	Copiotroph	0.00277153	0.0160957	1.01242	0.301321	3.35994	0.0007796	0.541221	0.203747	2.65634	0.00789929
COG4956	0.000272882	3.02988e-05	Alphaproteobacteria	Uncharacterized conserved protein YacL, contains PIN and TRAM domains	Rhizosphere	Oligotroph	0.0127161	0.0117016	2.13221	0.764276	2.78984	0.00527339	-2.76091	1.00905	-2.73614	0.00621637
COG4956	0.000272882	3.02988e-05	Acidobacteria	Uncharacterized conserved protein YacL, contains PIN and TRAM domains	NA	Oligotroph	0.473161	0.00856075	-0.112715	0.11363	-0.991947	0.321223	-1.42829	0.41953	-3.4045	0.000662843
COG4956	0.000272882	3.02988e-05	Bacteroidetes	Uncharacterized conserved protein YacL, contains PIN and TRAM domains	NA	Oligotroph	0.173196	0.00695745	2.22597	0.984267	2.26156	0.0237249	-1.15336	0.36335	-3.17425	0.00150227
COG0425	0.000272881	0.000878086	Alphaproteobacteria	Sulfur carrier protein TusA (tRNA thiolation, molybdenum cofactor biosynthesis)	Soil	Oligotroph	0.00304198	0.00759632	-0.314906	0.0962132	-3.273	0.00106411	-0.246209	0.0850316	-2.8955	0.00378557
COG0425	0.000272881	0.000878086	Actinobacteria	Sulfur carrier protein TusA (tRNA thiolation, molybdenum cofactor biosynthesis)	Rhizosphere	Copiotroph	0.0228977	1.50145e-05	0.286282	0.107062	2.67397	0.00749585	0.728172	0.159592	4.56271	5.04982e-06
COG3678	0.000272782	1.21895e-08	Alphaproteobacteria	Periplasmic chaperone Spy, Spy/CpxP family	Soil	Oligotroph	0.000325774	0.000356457	-0.538522	0.137039	-3.92969	8.50564e-05	-0.493618	0.127569	-3.86943	0.000109092
COG3678	0.000272782	1.21895e-08	Actinobacteria	Periplasmic chaperone Spy, Spy/CpxP family	Rhizosphere	Copiotroph	0.0349303	0.0281383	0.554922	0.22206	2.49898	0.0124552	0.518997	0.215858	2.40434	0.0162015
COG3678	0.000272782	1.21895e-08	Gammaproteobacteria	Periplasmic chaperone Spy, Spy/CpxP family	Soil	Copiotroph	0.013298	0.0256129	-0.371576	0.132896	-2.79598	0.0051742	0.409705	0.167067	2.45234	0.0141932
COG0369	0.00027263	1.50547e-05	Alphaproteobacteria	Flavoprotein (flavin reductase) subunit CysJ of sulfite and N-hydroxylaminopurine reductases	Soil	Oligotroph	0.0212542	0.000102539	-0.300986	0.115893	-2.5971	0.0094014	-0.533409	0.126957	-4.20148	2.65175e-05
COG0369	0.00027263	1.50547e-05	Actinobacteria	Flavoprotein (flavin reductase) subunit CysJ of sulfite and N-hydroxylaminopurine reductases	Rhizosphere	Copiotroph	2.67335e-07	1.73924e-07	0.872434	0.152935	5.7046	1.16619e-08	1.34262	0.244381	5.49396	3.93011e-08
COG0369	0.00027263	1.50547e-05	Acidobacteria	Flavoprotein (flavin reductase) subunit CysJ of sulfite and N-hydroxylaminopurine reductases	Rhizosphere	Copiotroph	0.000183465	4.4504e-05	1.31301	0.299657	4.3817	1.17756e-05	2.37783	0.466307	5.09929	3.40934e-07
COG0369	0.00027263	1.50547e-05	Gammaproteobacteria	Flavoprotein (flavin reductase) subunit CysJ of sulfite and N-hydroxylaminopurine reductases	Rhizosphere	Copiotroph	0.000618908	0.000206664	0.636667	0.166467	3.82459	0.000130991	1.22558	0.305179	4.01594	5.92104e-05
COG2049	0.000272574	3.46114e-06	Alphaproteobacteria	5-oxoprolinase subunit B/Allophanate hydrolase subunit 1	Rhizosphere	Copiotroph	0.0442619	0.00155356	0.332018	0.144977	2.29014	0.0220131	0.621493	0.181163	3.43057	0.000602318
COG2049	0.000272574	3.46114e-06	Actinobacteria	5-oxoprolinase subunit B/Allophanate hydrolase subunit 1	Rhizosphere	Copiotroph	1.15956e-06	4.92494e-16	0.754856	0.139666	5.40473	6.49079e-08	1.96823	0.232031	8.48265	2.20116e-17
COG2049	0.000272574	3.46114e-06	Acidobacteria	5-oxoprolinase subunit B/Allophanate hydrolase subunit 1	Soil	NA	0.0402201	0.175696	-0.496148	0.196372	-2.52657	0.0115182	-0.536115	0.296025	-1.81104	0.0701341
COG2049	0.000272574	3.46114e-06	Gammaproteobacteria	5-oxoprolinase subunit B/Allophanate hydrolase subunit 1	Rhizosphere	Copiotroph	0.00142987	6.97728e-08	0.535579	0.149908	3.57271	0.000353304	1.0383	0.180731	5.74501	9.19163e-09
COG1305	0.000272193	7.36366e-10	Alphaproteobacteria	Transglutaminase-like enzyme, putative cysteine protease	Soil	Copiotroph	0.00209646	0.00101459	-0.482143	0.142065	-3.39382	0.000689255	0.500002	0.140267	3.56466	0.000364333
COG1305	0.000272193	7.36366e-10	Actinobacteria	Transglutaminase-like enzyme, putative cysteine protease	Rhizosphere	Copiotroph	0.00158409	9.86138e-19	0.333553	0.0924518	3.60785	0.000308743	1.18501	0.128246	9.24012	2.46227e-20
COG1305	0.000272193	7.36366e-10	Acidobacteria	Transglutaminase-like enzyme, putative cysteine protease	Soil	NA	0.0428521	0.0670459	-0.387884	0.155449	-2.49525	0.0125868	-0.527521	0.223146	-2.36401	0.0180783
COG1305	0.000272193	7.36366e-10	Bacteroidetes	Transglutaminase-like enzyme, putative cysteine protease	NA	Copiotroph	0.578768	0.0468835	0.197761	0.211739	0.933985	0.350312	0.495264	0.207482	2.38702	0.0169854
COG2223	0.000271979	1.95261e-06	Alphaproteobacteria	Nitrate/nitrite transporter NarK	Rhizosphere	Copiotroph	2.137e-05	2.33509e-13	0.526259	0.113935	4.61895	3.8569e-06	1.08204	0.139894	7.73473	1.03623e-14
COG2223	0.000271979	1.95261e-06	Actinobacteria	Nitrate/nitrite transporter NarK	Rhizosphere	Copiotroph	1.23465e-10	7.0462e-20	0.889128	0.125168	7.10347	1.21666e-12	1.7424	0.182588	9.54283	1.38989e-21
COG2223	0.000271979	1.95261e-06	Acidobacteria	Nitrate/nitrite transporter NarK	Rhizosphere	NA	2.03412e-07	0.233884	0.851952	0.141627	6.01545	1.79393e-09	0.254923	0.157865	1.61481	0.106351
COG2223	0.000271979	1.95261e-06	Gammaproteobacteria	Nitrate/nitrite transporter NarK	Rhizosphere	Copiotroph	3.23665e-06	1.15865e-05	0.872544	0.169507	5.14755	2.63905e-07	1.3033	0.27627	4.71748	2.38783e-06
COG0007	0.000271913	5.3102e-05	Alphaproteobacteria	Uroporphyrinogen-III methylase (siroheme synthase)	Rhizosphere	Copiotroph	0.00352634	5.2037e-05	0.346844	0.107506	3.22628	0.00125411	0.697512	0.159672	4.36842	1.25149e-05
COG0007	0.000271913	5.3102e-05	Actinobacteria	Uroporphyrinogen-III methylase (siroheme synthase)	NA	Copiotroph	0.288404	9.40904e-13	0.11436	0.0850952	1.3439	0.17898	1.0586	0.141572	7.47747	7.57644e-14
COG0007	0.000271913	5.3102e-05	Acidobacteria	Uroporphyrinogen-III methylase (siroheme synthase)	Soil	NA	0.00359969	0.0777129	-0.470625	0.136307	-3.45267	0.000555063	0.461035	0.201976	2.28262	0.0224527
COG0007	0.000271913	5.3102e-05	Gammaproteobacteria	Uroporphyrinogen-III methylase (siroheme synthase)	NA	Copiotroph	0.690886	0.0485507	-0.0493566	0.101371	-0.486892	0.626335	0.510924	0.239284	2.13522	0.0327427
COG3339	0.000271761	1.31514e-06	Alphaproteobacteria	Uncharacterized membrane protein YkvA, DUF1232 family	Soil	Oligotroph	0.011704	7.37783e-11	-0.284455	0.100894	-2.81935	0.00481214	-1.06201	0.154034	-6.89464	5.40025e-12
COG3339	0.000271761	1.31514e-06	Actinobacteria	Uncharacterized membrane protein YkvA, DUF1232 family	NA	Copiotroph	0.423084	2.89192e-06	0.112416	0.109783	1.02398	0.305843	0.791961	0.160792	4.92539	8.41942e-07
COG3339	0.000271761	1.31514e-06	Gammaproteobacteria	Uncharacterized membrane protein YkvA, DUF1232 family	NA	Copiotroph	0.0828782	2.32835e-07	0.227395	0.114255	1.99025	0.0465638	0.677753	0.122784	5.51986	3.3926e-08
COG0646	0.000271692	9.29213e-06	Actinobacteria	Methionine synthase I (cobalamin-dependent), methyltransferase domain	Soil	Oligotroph	0.00251328	1.48208e-06	-0.424596	0.122512	-3.46574	0.00052878	-0.914541	0.180402	-5.06947	3.98922e-07
COG0646	0.000271692	9.29213e-06	Bacteroidetes	Methionine synthase I (cobalamin-dependent), methyltransferase domain	NA	Oligotroph	0.212787	0.0360219	-0.666697	0.320015	-2.08333	0.0372208	-0.502339	0.200628	-2.50383	0.0122857
COG2839	0.000271663	0.00041829	Actinobacteria	Uncharacterized conserved protein YqgC, DUF456 family	Rhizosphere	Copiotroph	5.59787e-10	7.52228e-10	1.37797	0.201772	6.82931	8.53249e-12	1.84876	0.286169	6.46038	1.04443e-10
COG2839	0.000271663	0.00041829	Acidobacteria	Uncharacterized conserved protein YqgC, DUF456 family	NA	Copiotroph	0.117024	0.0352684	0.582135	0.29237	1.99109	0.0464713	0.939103	0.349663	2.68574	0.00723702
COG2839	0.000271663	0.00041829	Bacteroidetes	Uncharacterized conserved protein YqgC, DUF456 family	NA	Copiotroph	0.713665	0.0281534	0.178273	0.309318	0.576342	0.564384	0.801174	0.306213	2.61639	0.00888639
COG2839	0.000271663	0.00041829	Gammaproteobacteria	Uncharacterized conserved protein YqgC, DUF456 family	NA	Copiotroph	0.558083	0.000935855	0.13266	0.185569	0.714882	0.474682	0.729774	0.202337	3.60673	0.000310084
COG5501	0.000271592	6.11157e-08	Alphaproteobacteria	Sulfur oxidation protein SoxY	Soil	Oligotroph	1.10481e-06	3.23474e-15	-0.733088	0.13885	-5.27971	1.29385e-07	-1.34768	0.162368	-8.30019	1.03947e-16
COG5501	0.000271592	6.11157e-08	Gammaproteobacteria	Sulfur oxidation protein SoxY	Soil	Oligotroph	4.20689e-06	3.42352e-07	-1.02639	0.201595	-5.09135	3.55526e-07	-1.55025	0.284657	-5.44603	5.15066e-08
COG0588	0.000271478	0.000263598	Alphaproteobacteria	Phosphoglycerate mutase (BPG-dependent)	Rhizosphere	Copiotroph	1.3638e-07	1.62698e-06	0.840448	0.147603	5.69399	1.24108e-08	0.656291	0.127488	5.14785	2.63488e-07
COG0588	0.000271478	0.000263598	Actinobacteria	Phosphoglycerate mutase (BPG-dependent)	Rhizosphere	Copiotroph	0.000176656	3.12705e-20	0.438962	0.10378	4.22975	2.33953e-05	1.81562	0.188416	9.63623	5.62167e-22
COG0588	0.000271478	0.000263598	Bacteroidetes	Phosphoglycerate mutase (BPG-dependent)	NA	Copiotroph	0.389025	0.00257182	-0.429582	0.288424	-1.48941	0.13638	0.869238	0.24729	3.51506	0.000439651
COG2852	0.000271252	5.43451e-05	Alphaproteobacteria	Very-short-patch-repair endonuclease	Rhizosphere	Copiotroph	0.00871401	3.00572e-06	0.2943	0.100612	2.92508	0.00344363	0.579359	0.11539	5.02087	5.14368e-07
COG2852	0.000271252	5.43451e-05	Actinobacteria	Very-short-patch-repair endonuclease	NA	Copiotroph	0.0839983	0.000231179	0.227977	0.109582	2.08043	0.0374865	0.423989	0.1085	3.90774	9.31641e-05
COG2852	0.000271252	5.43451e-05	Gammaproteobacteria	Very-short-patch-repair endonuclease	NA	Copiotroph	0.126226	3.22645e-08	0.218435	0.12361	1.76713	0.077206	0.883997	0.150165	5.88684	3.93646e-09
COG2515	0.000271149	8.612e-06	Alphaproteobacteria	1-aminocyclopropane-1-carboxylate deaminase/D-cysteine desulfhydrase, PLP-dependent ACC family	Rhizosphere	Copiotroph	0.0198132	0.000570684	0.44649	0.170152	2.62407	0.00868867	1.0948	0.293169	3.73436	0.00018819
COG2515	0.000271149	8.612e-06	Actinobacteria	1-aminocyclopropane-1-carboxylate deaminase/D-cysteine desulfhydrase, PLP-dependent ACC family	NA	Copiotroph	0.280403	9.08889e-08	0.130686	0.095937	1.36221	0.173132	1.04394	0.185792	5.61886	1.92217e-08
COG2515	0.000271149	8.612e-06	Bacteroidetes	1-aminocyclopropane-1-carboxylate deaminase/D-cysteine desulfhydrase, PLP-dependent ACC family	NA	Copiotroph	0.208853	0.0323024	-0.557598	0.2645	-2.10812	0.0350203	0.505684	0.198174	2.55172	0.0107194
COG2515	0.000271149	8.612e-06	Gammaproteobacteria	1-aminocyclopropane-1-carboxylate deaminase/D-cysteine desulfhydrase, PLP-dependent ACC family	Rhizosphere	Copiotroph	0.000448629	1.96522e-10	0.863384	0.220142	3.92195	8.78357e-05	1.55286	0.230394	6.74001	1.58375e-11
COG3117	0.000271144	0.000274847	Bacteroidetes	Lipopolysaccharide export system protein LptC	NA	Copiotroph	0.252594	0.0239099	-0.533399	0.275709	-1.93464	0.0530341	0.569449	0.212013	2.68592	0.00723308
COG3117	0.000271144	0.000274847	Gammaproteobacteria	Lipopolysaccharide export system protein LptC	Rhizosphere	Copiotroph	0.00019649	0.0325561	0.615856	0.148426	4.14925	3.3357e-05	0.865699	0.369881	2.34048	0.0192591
COG0232	0.000271144	1.0846e-07	Alphaproteobacteria	dGTP triphosphohydrolase	NA	Copiotroph	0.168989	3.85614e-05	0.177018	0.109652	1.61437	0.106448	0.714803	0.160966	4.4407	8.9667e-06
COG0232	0.000271144	1.0846e-07	Actinobacteria	dGTP triphosphohydrolase	NA	Copiotroph	0.378048	0.0496498	0.0674981	0.0596473	1.13162	0.257795	0.140258	0.0646459	2.16964	0.0300344
COG0232	0.000271144	1.0846e-07	Bacteroidetes	dGTP triphosphohydrolase	NA	Copiotroph	0.21196	0.000155835	0.612437	0.293268	2.08832	0.0367691	1.12517	0.256855	4.38057	1.18371e-05
COG0232	0.000271144	1.0846e-07	Gammaproteobacteria	dGTP triphosphohydrolase	Rhizosphere	Copiotroph	1.58439e-05	1.0733e-05	0.960567	0.20058	4.78894	1.67667e-06	1.36338	0.287982	4.73426	2.19855e-06
COG2089	0.000270911	1.6859e-07	Alphaproteobacteria	Sialic acid synthase SpsE, contains C-terminal SAF domain	Rhizosphere	Copiotroph	7.85534e-08	1.26129e-05	1.17638	0.202499	5.80933	6.27232e-09	1.56971	0.333768	4.70299	2.56375e-06
COG2089	0.000270911	1.6859e-07	Actinobacteria	Sialic acid synthase SpsE, contains C-terminal SAF domain	Rhizosphere	Copiotroph	0.00136463	3.35198e-08	0.596976	0.163369	3.65416	0.000258023	1.12627	0.194075	5.80328	6.50308e-09
COG2089	0.000270911	1.6859e-07	Bacteroidetes	Sialic acid synthase SpsE, contains C-terminal SAF domain	NA	Copiotroph	0.357232	3.14481e-05	-0.442215	0.276671	-1.59835	0.109966	1.14543	0.235712	4.85945	1.17713e-06
COG2704	0.000270894	0.000210417	Bacteroidetes	Anaerobic C4-dicarboxylate transporter	NA	Oligotroph	0.763358	0.000171899	-0.0603699	0.133655	-0.451685	0.651496	-1.57232	0.36185	-4.34523	1.39129e-05
COG2704	0.000270894	0.000210417	Gammaproteobacteria	Anaerobic C4-dicarboxylate transporter	NA	Copiotroph	0.161469	0.00840041	-0.412386	0.252867	-1.63084	0.102924	0.981763	0.338448	2.90078	0.00372234
COG0323	0.000270228	5.4462e-05	Gammaproteobacteria	DNA mismatch repair ATPase MutL	Rhizosphere	NA	0.0314265	0.059846	0.350646	0.143473	2.44398	0.0145261	0.394383	0.194506	2.02761	0.0426
COG0708	0.000270053	1.44169e-07	Alphaproteobacteria	Exonuclease III	NA	Copiotroph	0.486929	0.0241133	-0.206227	0.240801	-0.856421	0.391765	0.765601	0.311676	2.4564	0.0140338
COG0708	0.000270053	1.44169e-07	Actinobacteria	Exonuclease III	Rhizosphere	Copiotroph	9.46648e-05	1.05875e-25	0.417417	0.0950619	4.391	1.12831e-05	1.52865	0.139084	10.9908	4.22971e-28
COG0708	0.000270053	1.44169e-07	Bacteroidetes	Exonuclease III	NA	Copiotroph	0.38627	0.0233113	-0.468412	0.311368	-1.50437	0.132487	0.77099	0.285754	2.69809	0.00697384
COG0708	0.000270053	1.44169e-07	Gammaproteobacteria	Exonuclease III	NA	Copiotroph	0.155362	0.0388804	0.35685	0.215909	1.65278	0.0983764	0.700336	0.310915	2.2525	0.0242905
COG4166	0.000269933	1.99639e-05	Alphaproteobacteria	ABC-type oligopeptide transport system, periplasmic component	Soil	Oligotroph	0.000153042	6.02962e-07	-0.799927	0.193558	-4.13275	3.58456e-05	-1.7311	0.32359	-5.34967	8.81146e-08
COG4166	0.000269933	1.99639e-05	Actinobacteria	ABC-type oligopeptide transport system, periplasmic component	Rhizosphere	Copiotroph	1.42233e-06	2.90077e-06	0.495313	0.0924402	5.35819	8.40588e-08	0.454353	0.0922614	4.92462	8.45242e-07
COG4166	0.000269933	1.99639e-05	Acidobacteria	ABC-type oligopeptide transport system, periplasmic component	Rhizosphere	NA	0.0435589	0.0678601	0.44468	0.178775	2.48737	0.0128692	-0.846649	0.359189	-2.35711	0.0184178
COG4166	0.000269933	1.99639e-05	Gammaproteobacteria	ABC-type oligopeptide transport system, periplasmic component	NA	Copiotroph	0.647993	2.10234e-05	-0.0551452	0.0992879	-0.555407	0.578617	0.658314	0.143681	4.58177	4.61068e-06
COG1163	0.000269931	2.90452e-05	Actinobacteria	Ribosome-interacting GTPase RBG1	Soil	Oligotroph	0.000878971	2.23972e-08	-0.87517	0.230829	-3.79142	0.00014979	-2.13431	0.363176	-5.87679	4.18305e-09
COG1163	0.000269931	2.90452e-05	Gammaproteobacteria	Ribosome-interacting GTPase RBG1	NA	Oligotroph	0.739352	0.000644035	-0.233165	0.5729	-0.406991	0.684015	-3.46277	0.932574	-3.71312	0.000204716
COG4665	0.00026992	7.54146e-07	Alphaproteobacteria	TRAP-type mannitol/chloroaromatic compound transport system, small permease component	Soil	Oligotroph	0.000291491	2.21274e-11	-0.693605	0.175139	-3.96032	7.48493e-05	-1.50831	0.213047	-7.0797	1.44469e-12
COG4665	0.00026992	7.54146e-07	Gammaproteobacteria	TRAP-type mannitol/chloroaromatic compound transport system, small permease component	Soil	Oligotroph	9.97876e-05	4.73339e-06	-0.888824	0.205168	-4.33218	1.47641e-05	-1.60069	0.325695	-4.91468	8.89281e-07
COG0393	0.000269829	2.4774e-06	Alphaproteobacteria	Uncharacterized pentameric protein YbjQ, UPF0145 family	Rhizosphere	Copiotroph	0.000428024	1.00978e-05	0.55598	0.144218	3.85515	0.000115659	1.17582	0.247204	4.75647	1.97011e-06
COG0393	0.000269829	2.4774e-06	Actinobacteria	Uncharacterized pentameric protein YbjQ, UPF0145 family	NA	Copiotroph	0.306825	2.62298e-05	0.100159	0.077255	1.29647	0.194813	0.400802	0.0903917	4.43406	9.24756e-06
COG0393	0.000269829	2.4774e-06	Gammaproteobacteria	Uncharacterized pentameric protein YbjQ, UPF0145 family	NA	Copiotroph	0.834599	7.42961e-05	-0.02039	0.0805055	-0.253274	0.800056	0.428425	0.100165	4.2772	1.89262e-05
COG4395	0.000269823	0.000509439	Alphaproteobacteria	Predicted lipid-binding transport protein, Tim44 family	NA	Oligotroph	0.308063	0.0478294	-0.176478	0.143758	-1.2276	0.219596	-0.274456	0.126591	-2.16806	0.0301541
COG4395	0.000269823	0.000509439	Actinobacteria	Predicted lipid-binding transport protein, Tim44 family	Soil	NA	0.0225286	0.544694	-0.466159	0.173861	-2.68121	0.00733561	0.0864325	0.120562	0.716912	0.473428
COG0010	0.000269812	5.15853e-06	Actinobacteria	Arginase/agmatinase family enzyme	NA	Copiotroph	0.789374	0.049876	-0.0215915	0.0629612	-0.342933	0.731649	0.214156	0.0988125	2.1673	0.030212
COG0010	0.000269812	5.15853e-06	Acidobacteria	Arginase/agmatinase family enzyme	Soil	Oligotroph	0.00317495	0.000138823	-0.632278	0.180889	-3.4954	0.000473355	-1.73796	0.359848	-4.82971	1.36734e-06
COG0010	0.000269812	5.15853e-06	Gammaproteobacteria	Arginase/agmatinase family enzyme	Rhizosphere	Copiotroph	0.0169331	0.000137096	0.353217	0.130818	2.70006	0.00693269	1.1341	0.27516	4.12159	3.76262e-05
COG0083	0.00026954	1.49766e-06	Bacteroidetes	Homoserine kinase	NA	Oligotroph	0.514342	0.0103606	-0.229288	0.201059	-1.14041	0.254117	-0.479761	0.158411	-3.02858	0.00245703
COG0083	0.00026954	1.49766e-06	Gammaproteobacteria	Homoserine kinase	NA	Copiotroph	0.726934	1.02458e-06	-0.05547	0.129641	-0.427873	0.668744	1.16493	0.222762	5.22947	1.69996e-07
COG1165	0.000269347	7.63901e-06	Actinobacteria	2-succinyl-5-enolpyruvyl-6-hydroxy-3-cyclohexene-1-carboxylate synthase	Soil	NA	0.0352736	0.598205	-0.271698	0.108907	-2.49477	0.012604	-0.0476168	0.0764809	-0.622597	0.533549
COG1165	0.000269347	7.63901e-06	Bacteroidetes	2-succinyl-5-enolpyruvyl-6-hydroxy-3-cyclohexene-1-carboxylate synthase	NA	Copiotroph	0.55371	0.000752723	0.379111	0.378622	1.00129	0.316685	1.66059	0.425649	3.90133	9.56673e-05
COG1165	0.000269347	7.63901e-06	Gammaproteobacteria	2-succinyl-5-enolpyruvyl-6-hydroxy-3-cyclohexene-1-carboxylate synthase	Rhizosphere	Copiotroph	0.0314265	0.00184071	1.14972	0.470461	2.44381	0.014533	2.51006	0.737754	3.4023	0.000668223
COG0064	0.000269241	0.00146481	Alphaproteobacteria	Asp-tRNAAsn/Glu-tRNAGln amidotransferase B subunit	Rhizosphere	Copiotroph	1.70635e-06	2.02697e-06	0.638472	0.122991	5.19123	2.08915e-07	0.696475	0.136517	5.10175	3.36536e-07
COG0064	0.000269241	0.00146481	Actinobacteria	Asp-tRNAAsn/Glu-tRNAGln amidotransferase B subunit	NA	Oligotroph	0.072795	0.00323886	-0.1833	0.084974	-2.15713	0.0309952	-0.26128	0.0826879	-3.15983	0.00157859
COG0064	0.000269241	0.00146481	Bacteroidetes	Asp-tRNAAsn/Glu-tRNAGln amidotransferase B subunit	NA	Oligotroph	0.364198	0.0124626	-0.421994	0.269825	-1.56395	0.117828	-0.644529	0.217958	-2.95713	0.00310521
COG0064	0.000269241	0.00146481	Gammaproteobacteria	Asp-tRNAAsn/Glu-tRNAGln amidotransferase B subunit	Soil	Oligotroph	0.0164994	8.26294e-06	-0.372365	0.137287	-2.71231	0.00668152	-0.710674	0.148312	-4.79174	1.65341e-06
COG2020	0.000269191	0.000210178	Alphaproteobacteria	Protein-S-isoprenylcysteine O-methyltransferase Ste14	NA	Oligotroph	0.095312	0.00281289	-0.332622	0.172555	-1.92763	0.0539014	-0.703034	0.217212	-3.23663	0.00120952
COG2020	0.000269191	0.000210178	Acidobacteria	Protein-S-isoprenylcysteine O-methyltransferase Ste14	Soil	NA	0.000254646	0.491745	-1.0894	0.25392	-4.29032	1.78415e-05	-0.252602	0.257676	-0.980311	0.326933
COG2020	0.000269191	0.000210178	Bacteroidetes	Protein-S-isoprenylcysteine O-methyltransferase Ste14	NA	Oligotroph	0.556793	1.45314e-06	-0.145023	0.147321	-0.984404	0.324917	-1.13872	0.192038	-5.92966	3.03569e-09
COG2020	0.000269191	0.000210178	Gammaproteobacteria	Protein-S-isoprenylcysteine O-methyltransferase Ste14	Soil	Oligotroph	1.52344e-10	8.68924e-05	-1.23594	0.171867	-7.19128	6.41844e-13	-0.455115	0.10741	-4.23719	2.26337e-05
COG4870	0.000269117	4.893e-05	Actinobacteria	Cysteine protease, C1A family	Soil	Oligotroph	0.00719078	8.69071e-07	-0.439055	0.140926	-3.1155	0.00183633	-0.859986	0.166099	-5.17756	2.24808e-07
COG4229	0.000269103	3.12913e-05	Alphaproteobacteria	Enolase-phosphatase E1 involved in merthionine salvage	NA	Copiotroph	0.0895061	0.0014288	1.03932	0.53013	1.9605	0.0499374	2.21552	0.64068	3.45808	0.000544045
COG4229	0.000269103	3.12913e-05	Actinobacteria	Enolase-phosphatase E1 involved in merthionine salvage	NA	Copiotroph	0.450538	0.000167768	0.255018	0.263876	0.966431	0.333829	1.34704	0.337625	3.98976	6.61406e-05
COG4229	0.000269103	3.12913e-05	Gammaproteobacteria	Enolase-phosphatase E1 involved in merthionine salvage	Rhizosphere	Copiotroph	2.22439e-05	3.08664e-11	1.11523	0.236885	4.7079	2.50279e-06	1.91344	0.272317	7.0265	2.11783e-12
COG0727	0.00026895	1.23795e-05	Gammaproteobacteria	Uncharacterized protein YkgJ, contains CxxCxxCC motif	Rhizosphere	Copiotroph	6.715e-05	2.25358e-05	0.585205	0.131914	4.43627	9.15303e-06	1.00466	0.220009	4.56645	4.96056e-06
COG1259	0.000268823	6.24073e-07	Actinobacteria	Bifunctional DNase/RNase	Soil	Oligotroph	0.035655	4.2737e-05	-0.231405	0.0929261	-2.4902	0.012767	-0.470345	0.108838	-4.32152	1.54957e-05
COG1278	0.000268714	5.37344e-06	Alphaproteobacteria	Cold shock protein, CspA family	NA	Oligotroph	0.480542	0.0166549	-0.284837	0.328247	-0.867753	0.38553	-1.04079	0.399925	-2.60247	0.00925553
COG1278	0.000268714	5.37344e-06	Actinobacteria	Cold shock protein, CspA family	NA	Copiotroph	0.93161	0.00502361	0.00757782	0.0793595	0.0954872	0.923928	0.667668	0.220912	3.02233	0.00250835
COG1278	0.000268714	5.37344e-06	Bacteroidetes	Cold shock protein, CspA family	NA	Copiotroph	0.190682	0.0231988	0.620441	0.281999	2.20015	0.0277961	0.755948	0.27998	2.70001	0.00693371
COG1278	0.000268714	5.37344e-06	Gammaproteobacteria	Cold shock protein, CspA family	Rhizosphere	NA	0.000281421	0.0752774	0.913496	0.22528	4.05493	5.01485e-05	0.622548	0.326024	1.90952	0.0561951
COG4208	0.000268458	1.15548e-05	Alphaproteobacteria	ABC-type sulfate transport system, permease component	Rhizosphere	Copiotroph	1.78835e-08	1.60788e-08	0.963065	0.158121	6.09069	1.12423e-09	1.14694	0.190684	6.01488	1.8002e-09
COG4208	0.000268458	1.15548e-05	Actinobacteria	ABC-type sulfate transport system, permease component	NA	Oligotroph	0.431118	1.93856e-06	0.0607395	0.0602608	1.00794	0.313482	-0.46184	0.0921378	-5.0125	5.37279e-07
COG4208	0.000268458	1.15548e-05	Acidobacteria	ABC-type sulfate transport system, permease component	Rhizosphere	NA	0.000644417	0.613165	0.817259	0.203597	4.0141	5.96741e-05	-0.171542	0.232069	-0.739188	0.459793
COG4208	0.000268458	1.15548e-05	Bacteroidetes	ABC-type sulfate transport system, permease component	NA	Oligotroph	NA	0.0146167	NA	NA	NA	NA	-2.37519	0.821527	-2.89119	0.00383791
COG4208	0.000268458	1.15548e-05	Gammaproteobacteria	ABC-type sulfate transport system, permease component	Rhizosphere	Copiotroph	3.60287e-05	3.67843e-13	0.703989	0.153312	4.59186	4.39309e-06	2.21507	0.288122	7.68794	1.49524e-14
COG0768	0.00026823	1.2187e-05	Alphaproteobacteria	Cell division protein FtsI, peptidoglycan transpeptidase (Penicillin-binding protein 2)	NA	Copiotroph	0.237604	3.70926e-05	0.234098	0.166645	1.40477	0.160089	1.31852	0.296207	4.45136	8.53291e-06
COG0768	0.00026823	1.2187e-05	Actinobacteria	Cell division protein FtsI, peptidoglycan transpeptidase (Penicillin-binding protein 2)	NA	Oligotroph	0.804691	0.0326224	-0.13693	0.428115	-0.319843	0.749087	-1.80234	0.768698	-2.34467	0.019044
COG2402	0.000268183	1.27374e-06	Alphaproteobacteria	Predicted nucleic acid-binding protein, contains PIN domain	Soil	Oligotroph	0.00150348	0.000224175	-1.08034	0.309036	-3.49584	0.000472577	-2.99356	0.74895	-3.99701	6.41479e-05
COG2402	0.000268183	1.27374e-06	Actinobacteria	Predicted nucleic acid-binding protein, contains PIN domain	Soil	Oligotroph	0.0138203	7.9308e-06	-0.346993	0.120795	-2.87257	0.00407148	-0.553809	0.117642	-4.70756	2.50696e-06
COG2402	0.000268183	1.27374e-06	Acidobacteria	Predicted nucleic acid-binding protein, contains PIN domain	Soil	Oligotroph	0.00152884	0.0384685	-0.566356	0.151321	-3.74274	0.000182023	-0.581681	0.219675	-2.64791	0.00809908
COG2402	0.000268183	1.27374e-06	Gammaproteobacteria	Predicted nucleic acid-binding protein, contains PIN domain	NA	Oligotroph	0.214324	0.0445954	0.554688	0.381306	1.4547	0.145751	-0.72975	0.334969	-2.17856	0.0293646
COG0153	0.000267912	2.39621e-06	Actinobacteria	Galactokinase	Rhizosphere	Copiotroph	0.00176805	4.55743e-20	0.335705	0.093897	3.57525	0.000349898	1.46183	0.152381	9.59326	8.53452e-22
COG0153	0.000267912	2.39621e-06	Bacteroidetes	Galactokinase	NA	Oligotroph	0.396157	0.00197737	0.321263	0.219183	1.46573	0.142722	-0.719044	0.199681	-3.60096	0.000317041
COG0153	0.000267912	2.39621e-06	Gammaproteobacteria	Galactokinase	Rhizosphere	Copiotroph	0.000208693	1.68342e-05	1.34254	0.324825	4.13311	3.57889e-05	1.33051	0.287195	4.63278	3.60794e-06
COG1139	0.000267544	0.000810793	Alphaproteobacteria	L-lactate utilization protein LutB, contains a ferredoxin-type domain	Soil	Oligotroph	0.00178483	9.38622e-11	-0.53788	0.156199	-3.44355	0.000574133	-1.37457	0.200452	-6.85737	7.01393e-12
COG1139	0.000267544	0.000810793	Actinobacteria	L-lactate utilization protein LutB, contains a ferredoxin-type domain	NA	Copiotroph	0.573064	0.0025817	0.0535134	0.0738962	0.72417	0.468962	0.315732	0.09773	3.23065	0.00123509
COG1139	0.000267544	0.000810793	Acidobacteria	L-lactate utilization protein LutB, contains a ferredoxin-type domain	NA	Copiotroph	0.308709	0.0182405	0.196025	0.144351	1.35798	0.174471	0.794603	0.261706	3.03624	0.00239547
COG1139	0.000267544	0.000810793	Gammaproteobacteria	L-lactate utilization protein LutB, contains a ferredoxin-type domain	Soil	Oligotroph	0.0365706	0.0316697	-0.447539	0.188343	-2.37619	0.0174923	-0.639992	0.271975	-2.35313	0.0186162
COG3847	0.000267526	0.000333073	Alphaproteobacteria	Flp pilus assembly protein, pilin Flp	NA	Copiotroph	0.414904	0.000150356	0.119228	0.120346	0.990711	0.321827	0.793408	0.193377	4.1029	4.08006e-05
COG3847	0.000267526	0.000333073	Actinobacteria	Flp pilus assembly protein, pilin Flp	Rhizosphere	NA	0.0286971	0.802872	0.265378	0.102761	2.58247	0.0098095	-0.0139661	0.0468562	-0.298064	0.765655
COG3847	0.000267526	0.000333073	Acidobacteria	Flp pilus assembly protein, pilin Flp	Rhizosphere	NA	0.0378193	0.0834082	0.347718	0.13622	2.55262	0.0106917	-0.504963	0.224737	-2.24691	0.0246459
COG3847	0.000267526	0.000333073	Gammaproteobacteria	Flp pilus assembly protein, pilin Flp	Rhizosphere	Copiotroph	5.67416e-06	1.24832e-13	1.25662	0.250046	5.02554	5.02026e-07	2.22837	0.283984	7.84683	4.26697e-15
COG1462	0.000267271	5.86603e-05	Alphaproteobacteria	Curli biogenesis system outer membrane secretion channel CsgG	Rhizosphere	Copiotroph	1.44775e-08	2.90004e-06	1.41334	0.230525	6.13098	8.73419e-10	1.98805	0.395372	5.02832	4.94804e-07
COG1462	0.000267271	5.86603e-05	Bacteroidetes	Curli biogenesis system outer membrane secretion channel CsgG	NA	Copiotroph	0.183337	0.00186454	1.52572	0.684687	2.22835	0.0258573	1.49872	0.414045	3.6197	0.00029494
COG1462	0.000267271	5.86603e-05	Gammaproteobacteria	Curli biogenesis system outer membrane secretion channel CsgG	Rhizosphere	Copiotroph	0.00104312	2.25426e-16	0.517738	0.141164	3.66762	0.000244818	1.44447	0.166067	8.69811	3.37464e-18
COG3206	0.000267157	0.00229715	Alphaproteobacteria	Exopolysaccharide export protein/domain GumC/Wzc1	Rhizosphere	Copiotroph	1.11871e-09	5.48101e-18	1.10708	0.167943	6.59202	4.33874e-11	1.93742	0.212672	9.10988	8.24737e-20
COG3206	0.000267157	0.00229715	Actinobacteria	Exopolysaccharide export protein/domain GumC/Wzc1	Soil	Oligotroph	0.0014316	0.0280692	-0.391572	0.107603	-3.63906	0.000273639	-0.199866	0.0830907	-2.4054	0.0161547
COG3206	0.000267157	0.00229715	Gammaproteobacteria	Exopolysaccharide export protein/domain GumC/Wzc1	Rhizosphere	Copiotroph	0.000406935	0.0296596	0.60236	0.152521	3.94936	7.83614e-05	0.56465	0.236972	2.38277	0.017183
COG0567	0.000266379	3.13092e-06	Alphaproteobacteria	2-oxoglutarate dehydrogenase complex, dehydrogenase (E1) component, and related enzymes	NA	Copiotroph	0.243129	0.0207033	0.168109	0.120895	1.39054	0.164366	0.262517	0.104265	2.51778	0.0118097
COG0567	0.000266379	3.13092e-06	Actinobacteria	2-oxoglutarate dehydrogenase complex, dehydrogenase (E1) component, and related enzymes	Soil	Oligotroph	0.00376092	0.0196357	-0.381614	0.114325	-3.33798	0.000843905	-0.214513	0.0843712	-2.54248	0.0110068
COG0567	0.000266379	3.13092e-06	Acidobacteria	2-oxoglutarate dehydrogenase complex, dehydrogenase (E1) component, and related enzymes	Soil	NA	0.0207332	0.877628	-0.412998	0.147243	-2.80488	0.00503346	-0.0250535	0.118105	-0.212129	0.832006
COG0567	0.000266379	3.13092e-06	Bacteroidetes	2-oxoglutarate dehydrogenase complex, dehydrogenase (E1) component, and related enzymes	NA	Copiotroph	0.45511	0.0180529	-0.328772	0.249774	-1.31628	0.18808	0.77099	0.274742	2.80623	0.00501246
COG0567	0.000266379	3.13092e-06	Gammaproteobacteria	2-oxoglutarate dehydrogenase complex, dehydrogenase (E1) component, and related enzymes	Soil	Oligotroph	0.0144801	0.0402381	-0.3344	0.121046	-2.76258	0.00573461	-0.179002	0.0800978	-2.23479	0.0254311
COG3958	0.000266373	0.000269272	Alphaproteobacteria	Transketolase, C-terminal subunit	Rhizosphere	Copiotroph	0.0290437	0.00568318	0.49294	0.199583	2.46985	0.0135169	0.576616	0.192563	2.99443	0.00274955
COG3958	0.000266373	0.000269272	Acidobacteria	Transketolase, C-terminal subunit	Soil	NA	0.0157203	0.152668	-0.533875	0.18314	-2.91512	0.00355552	0.426182	0.223478	1.90705	0.0565144
COG3958	0.000266373	0.000269272	Gammaproteobacteria	Transketolase, C-terminal subunit	NA	Copiotroph	0.127404	2.46778e-07	0.224923	0.127645	1.7621	0.0780527	0.852043	0.154705	5.50754	3.63886e-08
COG4832	0.000266164	1.23053e-06	Actinobacteria	Cyclopropanoid cyclopropyl hydrolase, GyrI-like domain	NA	Copiotroph	0.0579981	1.88817e-05	0.377868	0.166909	2.26392	0.023579	0.817452	0.181234	4.51047	6.46833e-06
COG4832	0.000266164	1.23053e-06	Acidobacteria	Cyclopropanoid cyclopropyl hydrolase, GyrI-like domain	Rhizosphere	NA	0.0233708	0.837624	1.61236	0.585443	2.75408	0.00588565	-0.237672	0.777962	-0.305505	0.759981
COG4832	0.000266164	1.23053e-06	Bacteroidetes	Cyclopropanoid cyclopropyl hydrolase, GyrI-like domain	NA	Copiotroph	0.61846	0.0485221	-0.323043	0.38909	-0.830253	0.406396	0.92581	0.390525	2.37068	0.0177553
COG1737	0.000265826	4.55813e-07	Alphaproteobacteria	DNA-binding transcriptional regulator, MurR/RpiR family, contains HTH and SIS domains	Rhizosphere	Copiotroph	0.00799138	0.000445205	0.438358	0.148369	2.9545	0.00313173	0.859112	0.225727	3.80597	0.000141248
COG1737	0.000265826	4.55813e-07	Actinobacteria	DNA-binding transcriptional regulator, MurR/RpiR family, contains HTH and SIS domains	NA	Copiotroph	0.0844076	2.45989e-06	0.231336	0.11134	2.07775	0.0377324	0.621765	0.125336	4.9608	7.02036e-07
COG1737	0.000265826	4.55813e-07	Gammaproteobacteria	DNA-binding transcriptional regulator, MurR/RpiR family, contains HTH and SIS domains	Rhizosphere	Copiotroph	1.25567e-08	3.33121e-10	1.57492	0.250261	6.2931	3.11194e-10	2.22355	0.334056	6.65624	2.80925e-11
COG3439	0.000265325	0.000396888	Alphaproteobacteria	Uncharacterized conserved protein, DUF302 family	Soil	Oligotroph	4.85042e-08	4.59906e-10	-0.75741	0.128367	-5.90036	3.62706e-09	-0.821317	0.124224	-6.61156	3.80281e-11
COG3439	0.000265325	0.000396888	Actinobacteria	Uncharacterized conserved protein, DUF302 family	NA	Copiotroph	0.528463	0.00104401	-0.0590614	0.0724822	-0.814839	0.415164	0.385483	0.110172	3.49893	0.000467131
COG3439	0.000265325	0.000396888	Acidobacteria	Uncharacterized conserved protein, DUF302 family	Soil	NA	0.00248734	0.646722	-0.55649	0.155587	-3.57672	0.000347934	-0.126638	0.187994	-0.673629	0.500547
COG3439	0.000265325	0.000396888	Gammaproteobacteria	Uncharacterized conserved protein, DUF302 family	Soil	Oligotroph	9.72862e-05	0.0288159	-0.788701	0.181791	-4.3385	1.43458e-05	-0.809322	0.337688	-2.39666	0.0165453
COG2703	0.000265071	0.000651002	Actinobacteria	Hemerythrin	Rhizosphere	NA	0.00701959	0.0954286	2.29927	0.736059	3.12375	0.00178559	-0.928097	0.496519	-1.86921	0.0615937
COG2703	0.000265071	0.000651002	Bacteroidetes	Hemerythrin	NA	Oligotroph	0.678174	0.0425018	0.35056	0.536682	0.653199	0.513628	-1.17766	0.484667	-2.42982	0.0151062
COG2703	0.000265071	0.000651002	Gammaproteobacteria	Hemerythrin	Rhizosphere	Copiotroph	0.00135525	2.19523e-08	0.706649	0.19683	3.59014	0.000330499	1.19357	0.200388	5.95633	2.57972e-09
COG0116	0.000265054	8.82007e-08	Alphaproteobacteria	23S rRNA G2445 N2-methylase RlmL	Rhizosphere	Copiotroph	0.00825367	0.00811043	1.14197	0.387958	2.94352	0.00324498	0.91715	0.319432	2.87119	0.00408934
COG0116	0.000265054	8.82007e-08	Bacteroidetes	23S rRNA G2445 N2-methylase RlmL	NA	Copiotroph	0.934629	0.00104235	0.0157484	0.146853	0.107239	0.914599	1.0229	0.26925	3.79907	0.00014524
COG0116	0.000265054	8.82007e-08	Gammaproteobacteria	23S rRNA G2445 N2-methylase RlmL	NA	Copiotroph	0.180075	0.0398141	0.192312	0.122887	1.56495	0.117595	0.604414	0.269775	2.24044	0.0250626
COG4147	0.000264919	0.00017205	Alphaproteobacteria	Na+(or H+)/acetate symporter ActP	NA	Oligotroph	0.604594	0.00458531	0.0938138	0.146627	0.639811	0.522295	-0.525266	0.171056	-3.07073	0.00213537
COG4147	0.000264919	0.00017205	Actinobacteria	Na+(or H+)/acetate symporter ActP	Rhizosphere	Copiotroph	0.000102326	2.13033e-11	0.698845	0.15987	4.37132	1.23497e-05	1.68378	0.239854	7.02004	2.2181e-12
COG4147	0.000264919	0.00017205	Gammaproteobacteria	Na+(or H+)/acetate symporter ActP	Rhizosphere	Copiotroph	1.91611e-06	2.49628e-13	1.24308	0.236125	5.26451	1.40562e-07	2.16727	0.279814	7.74539	9.52921e-15
COG4973	0.000264902	1.42367e-05	Alphaproteobacteria	Site-specific recombinase XerC	NA	Oligotroph	0.098052	0.00108278	-0.16928	0.0884895	-1.91299	0.0557492	-0.338368	0.0954707	-3.54421	0.000393787
COG4973	0.000264902	1.42367e-05	Actinobacteria	Site-specific recombinase XerC	Soil	Oligotroph	0.00102042	0.00726069	-0.688111	0.18368	-3.74624	0.000179504	-0.481153	0.16599	-2.89869	0.00374728
COG1143	0.000264564	7.73841e-05	Alphaproteobacteria	Formate hydrogenlyase subunit 6/NADH:ubiquinone oxidoreductase 23 kD subunit (chain I)	NA	Oligotroph	0.540701	0.00151088	-0.0583847	0.0773825	-0.754494	0.450553	-0.345032	0.100297	-3.44012	0.000581463
COG1143	0.000264564	7.73841e-05	Gammaproteobacteria	Formate hydrogenlyase subunit 6/NADH:ubiquinone oxidoreductase 23 kD subunit (chain I)	Soil	Oligotroph	0.0140763	0.0122679	-0.226432	0.0816552	-2.77303	0.00555378	-0.163611	0.0592404	-2.7618	0.0057483
COG4237	0.000264415	1.37874e-08	Alphaproteobacteria	Hydrogenase-4 membrane subunit HyfE	Soil	Oligotroph	4.76374e-07	2.68409e-17	-0.685509	0.125829	-5.44793	5.09582e-08	-1.46576	0.164652	-8.90217	5.47634e-19
COG4237	0.000264415	1.37874e-08	Actinobacteria	Hydrogenase-4 membrane subunit HyfE	Rhizosphere	Copiotroph	0.0452265	8.68172e-05	0.505516	0.212368	2.38038	0.0172948	0.840023	0.202304	4.15227	3.29192e-05
COG4237	0.000264415	1.37874e-08	Bacteroidetes	Hydrogenase-4 membrane subunit HyfE	NA	Oligotroph	0.673943	0.0159107	0.338654	0.510726	0.663083	0.507277	-1.28289	0.448971	-2.8574	0.00427133
COG4237	0.000264415	1.37874e-08	Gammaproteobacteria	Hydrogenase-4 membrane subunit HyfE	Soil	Oligotroph	1.95109e-10	5.57639e-06	-1.48287	0.208023	-7.1284	1.01544e-12	-1.93861	0.397331	-4.87909	1.06575e-06
COG0243	0.000264137	4.90476e-05	Alphaproteobacteria	Anaerobic selenocysteine-containing dehydrogenase	Soil	Oligotroph	0.00637947	0.0339183	-0.615823	0.202982	-3.03388	0.00241433	-0.452579	0.195353	-2.31672	0.0205188
COG0243	0.000264137	4.90476e-05	Actinobacteria	Anaerobic selenocysteine-containing dehydrogenase	Rhizosphere	Copiotroph	7.92933e-05	1.19709e-13	0.547898	0.12362	4.4321	9.33212e-06	1.19197	0.153522	7.76415	8.21972e-15
COG0243	0.000264137	4.90476e-05	Acidobacteria	Anaerobic selenocysteine-containing dehydrogenase	NA	Oligotroph	0.408975	0.000998852	0.241429	0.212359	1.13689	0.255584	-1.36574	0.321396	-4.24938	2.14359e-05
COG0243	0.000264137	4.90476e-05	Gammaproteobacteria	Anaerobic selenocysteine-containing dehydrogenase	NA	Copiotroph	0.0560335	0.0151156	0.421366	0.193257	2.18035	0.0292319	1.36081	0.507767	2.67999	0.00736245
COG3216	0.00026383	1.95568e-05	Alphaproteobacteria	Uncharacterized conserved protein, DUF2062 family	Rhizosphere	Copiotroph	2.32348e-06	0.000648047	1.2167	0.237419	5.1247	2.98018e-07	0.996599	0.269556	3.69719	0.000217999
COG3216	0.00026383	1.95568e-05	Actinobacteria	Uncharacterized conserved protein, DUF2062 family	NA	Copiotroph	0.0685981	0.00288676	-1.04084	0.475879	-2.1872	0.0287283	1.58997	0.497528	3.19574	0.00139473
COG3216	0.00026383	1.95568e-05	Acidobacteria	Uncharacterized conserved protein, DUF2062 family	NA	Copiotroph	0.103335	0.0184431	0.298413	0.144612	2.06355	0.0390608	0.775597	0.256659	3.0219	0.00251195
COG3216	0.00026383	1.95568e-05	Gammaproteobacteria	Uncharacterized conserved protein, DUF2062 family	Soil	Oligotroph	0.0459091	0.00400627	-0.369014	0.16229	-2.27379	0.0229785	-1.13496	0.359946	-3.15313	0.0016153
COG1072	0.000263816	1.32442e-10	Alphaproteobacteria	Pantothenate kinase	Soil	Oligotroph	8.8708e-06	1.66317e-19	-0.744877	0.154352	-4.82584	1.39414e-06	-2.12613	0.222049	-9.57506	1.018e-21
COG1072	0.000263816	1.32442e-10	Actinobacteria	Pantothenate kinase	Rhizosphere	Copiotroph	6.59788e-08	2.53207e-23	0.883493	0.147517	5.98908	2.11027e-09	2.25388	0.216494	10.4108	2.2128e-25
COG1072	0.000263816	1.32442e-10	Acidobacteria	Pantothenate kinase	Rhizosphere	NA	0.00017324	0.153559	1.04464	0.237642	4.39584	1.10344e-05	0.534552	0.280915	1.9029	0.0570542
COG1072	0.000263816	1.32442e-10	Gammaproteobacteria	Pantothenate kinase	Rhizosphere	Copiotroph	0.000450746	1.44744e-06	1.19392	0.30465	3.91899	8.89205e-05	2.15384	0.417393	5.16022	2.46658e-07
COG4578	0.000263596	2.31172e-11	Actinobacteria	DNA-binding transcriptional regulator of glucitol operon	Soil	Copiotroph	0.0345343	0.00569555	-0.404413	0.16149	-2.50426	0.0122708	0.455476	0.152814	2.98059	0.00287693
COG4578	0.000263596	2.31172e-11	Gammaproteobacteria	DNA-binding transcriptional regulator of glucitol operon	NA	Copiotroph	0.0518832	0.00768359	1.11539	0.502873	2.21804	0.0265523	3.00303	1.02374	2.93338	0.00335294
COG4575	0.000263585	4.7568e-08	Alphaproteobacteria	Membrane-anchored ribosome-binding protein ElaB, inhibits growth in stationary phase, YqjD/DUF883 family	NA	Copiotroph	0.474516	0.000671412	0.0887676	0.100985	0.879019	0.379391	0.39977	0.108448	3.68626	0.000227571
COG4575	0.000263585	4.7568e-08	Actinobacteria	Membrane-anchored ribosome-binding protein ElaB, inhibits growth in stationary phase, YqjD/DUF883 family	Soil	NA	0.0082279	0.348828	-0.47925	0.156352	-3.06521	0.00217519	-0.142457	0.130518	-1.09147	0.275066
COG4575	0.000263585	4.7568e-08	Acidobacteria	Membrane-anchored ribosome-binding protein ElaB, inhibits growth in stationary phase, YqjD/DUF883 family	NA	Oligotroph	0.0556722	0.0113247	-0.353475	0.148642	-2.37803	0.0174056	-0.927694	0.28395	-3.26711	0.00108652
COG4575	0.000263585	4.7568e-08	Bacteroidetes	Membrane-anchored ribosome-binding protein ElaB, inhibits growth in stationary phase, YqjD/DUF883 family	NA	Copiotroph	0.217716	0.00244106	1.15895	0.561874	2.06265	0.0391461	1.58459	0.448534	3.53281	0.000411162
COG4575	0.000263585	4.7568e-08	Gammaproteobacteria	Membrane-anchored ribosome-binding protein ElaB, inhibits growth in stationary phase, YqjD/DUF883 family	NA	Copiotroph	0.180799	0.0476725	-0.251637	0.161023	-1.56274	0.118113	0.737164	0.343728	2.14461	0.0319839
COG4826	0.000263557	8.53113e-07	Alphaproteobacteria	Serine protease inhibitor	Soil	NA	0.0396823	0.258069	-0.934884	0.399952	-2.33749	0.0194136	-0.528698	0.411295	-1.28545	0.198636
COG4826	0.000263557	8.53113e-07	Actinobacteria	Serine protease inhibitor	NA	Copiotroph	0.1082	4.21079e-07	0.295208	0.151673	1.94635	0.0516128	1.24253	0.233413	5.32334	1.01879e-07
COG4826	0.000263557	8.53113e-07	Gammaproteobacteria	Serine protease inhibitor	Soil	Oligotroph	0.000127666	0.0383746	-2.41222	0.565358	-4.26671	1.98381e-05	-1.03917	0.459875	-2.25969	0.0238405
COG0250	0.000263456	0.000274172	Actinobacteria	Transcription termination/antitermination protein NusG	NA	Oligotroph	0.223564	4.35053e-05	-0.0762432	0.0501526	-1.52022	0.128455	-0.289477	0.0670504	-4.31731	1.57944e-05
COG0250	0.000263456	0.000274172	Acidobacteria	Transcription termination/antitermination protein NusG	NA	Oligotroph	0.378073	0.0113247	-0.135598	0.112385	-1.20655	0.227606	-0.734078	0.22465	-3.26766	0.00108442
COG0250	0.000263456	0.000274172	Gammaproteobacteria	Transcription termination/antitermination protein NusG	Rhizosphere	Oligotroph	0.00245544	0.0151156	0.338132	0.0994841	3.39885	0.00067669	-0.391034	0.145916	-2.67985	0.00736544
COG3279	0.000263433	6.59789e-06	Alphaproteobacteria	DNA-binding response regulator, LytR/AlgR family	Rhizosphere	Copiotroph	8.57322e-07	8.24003e-15	1.04099	0.19519	5.33321	9.64894e-08	2.32516	0.28437	8.17654	2.9211e-16
COG3279	0.000263433	6.59789e-06	Actinobacteria	DNA-binding response regulator, LytR/AlgR family	Rhizosphere	Copiotroph	0.03118	1.78994e-07	0.286767	0.112517	2.54865	0.0108141	1.04347	0.190124	5.48837	4.05666e-08
COG3279	0.000263433	6.59789e-06	Acidobacteria	DNA-binding response regulator, LytR/AlgR family	Soil	NA	0.000669431	0.678972	-0.888222	0.221876	-4.00323	6.24824e-05	0.174022	0.284577	0.61151	0.540862
COG3279	0.000263433	6.59789e-06	Gammaproteobacteria	DNA-binding response regulator, LytR/AlgR family	Soil	Copiotroph	0.0040278	0.0492231	-0.746551	0.230797	-3.23467	0.00121782	0.570172	0.267911	2.12822	0.0333189
COG5006	0.000263137	1.20701e-10	Alphaproteobacteria	Threonine/homoserine efflux transporter RhtA	Rhizosphere	Copiotroph	1.79539e-07	4.12286e-06	1.30623	0.23157	5.64076	1.693e-08	2.10436	0.424722	4.95469	7.24472e-07
COG5006	0.000263137	1.20701e-10	Actinobacteria	Threonine/homoserine efflux transporter RhtA	NA	Copiotroph	0.127164	1.40799e-08	0.155353	0.0837136	1.85577	0.0634868	0.71897	0.120616	5.9608	2.51012e-09
COG5006	0.000263137	1.20701e-10	Acidobacteria	Threonine/homoserine efflux transporter RhtA	Rhizosphere	NA	0.00688122	0.356087	0.836091	0.259028	3.2278	0.00124745	-0.579965	0.452464	-1.28179	0.199916
COG5006	0.000263137	1.20701e-10	Bacteroidetes	Threonine/homoserine efflux transporter RhtA	Rhizosphere	NA	0.0184387	0.517962	1.58842	0.421722	3.76652	0.000165537	0.126767	0.14416	0.879349	0.379212
COG5006	0.000263137	1.20701e-10	Gammaproteobacteria	Threonine/homoserine efflux transporter RhtA	Rhizosphere	Copiotroph	3.58681e-08	3.04023e-19	1.21744	0.200191	6.08143	1.19116e-09	2.35899	0.245004	9.62837	6.06833e-22
COG3347	0.000263137	0.00133375	Alphaproteobacteria	Rhamnose utilisation protein RhaD, predicted bifunctional aldolase and dehydrogenase	Soil	Oligotroph	2.26755e-06	1.38485e-12	-0.588731	0.11477	-5.12967	2.90255e-07	-1.09716	0.1466	-7.48408	7.20502e-14
COG3347	0.000263137	0.00133375	Actinobacteria	Rhamnose utilisation protein RhaD, predicted bifunctional aldolase and dehydrogenase	Rhizosphere	Copiotroph	2.03479e-08	5.08985e-11	0.851357	0.137283	6.2015	5.59287e-10	1.63596	0.237485	6.88871	5.62998e-12
COG3347	0.000263137	0.00133375	Acidobacteria	Rhamnose utilisation protein RhaD, predicted bifunctional aldolase and dehydrogenase	NA	Copiotroph	0.124431	0.0174106	0.28627	0.146131	1.95899	0.0501137	0.960139	0.314449	3.0534	0.00226266
COG3347	0.000263137	0.00133375	Gammaproteobacteria	Rhamnose utilisation protein RhaD, predicted bifunctional aldolase and dehydrogenase	NA	Oligotroph	0.0578719	0.00844707	-0.300567	0.138845	-2.16476	0.0304061	-1.0396	0.358688	-2.89834	0.00375144
COG1664	0.000263098	5.73982e-08	Alphaproteobacteria	Cytoskeletal protein CcmA, bactofilin family	Rhizosphere	NA	0.00311729	0.711253	0.348701	0.106804	3.26486	0.0010952	-0.032021	0.0716674	-0.446799	0.65502
COG1664	0.000263098	5.73982e-08	Bacteroidetes	Cytoskeletal protein CcmA, bactofilin family	NA	Oligotroph	0.635375	0.00409318	-0.131628	0.169275	-0.777601	0.436804	-0.663123	0.197436	-3.35867	0.000783192
COG1664	0.000263098	5.73982e-08	Gammaproteobacteria	Cytoskeletal protein CcmA, bactofilin family	Soil	Oligotroph	1.04233e-07	6.22859e-10	-1.36314	0.232164	-5.87145	4.31988e-09	-1.25412	0.191274	-6.5567	5.5013e-11
COG1428	0.000262913	4.54808e-06	Acidobacteria	Deoxyadenosine/deoxycytidine kinase	Soil	Oligotroph	4.80978e-05	0.0269651	-0.78722	0.165412	-4.75914	1.94418e-06	-0.720343	0.25504	-2.82443	0.00473642
COG1428	0.000262913	4.54808e-06	Gammaproteobacteria	Deoxyadenosine/deoxycytidine kinase	Soil	Oligotroph	4.29302e-09	1.82784e-11	-1.3545	0.207615	-6.52407	6.84237e-11	-2.30767	0.324775	-7.10544	1.19941e-12
COG4276	0.000262906	0.000149819	Acidobacteria	Ligand-binding SRPBCC domain	Rhizosphere	Copiotroph	0.00601602	0.0310912	0.459433	0.140252	3.27576	0.00105376	0.666541	0.24223	2.75168	0.00592902
COG4276	0.000262906	0.000149819	Bacteroidetes	Ligand-binding SRPBCC domain	NA	Copiotroph	0.755053	0.00539083	-0.08115	0.171806	-0.472334	0.636688	1.05093	0.321931	3.26444	0.0010968
COG4276	0.000262906	0.000149819	Gammaproteobacteria	Ligand-binding SRPBCC domain	NA	Copiotroph	0.106178	0.00693397	1.0312	0.554308	1.86033	0.0628385	1.76724	0.595104	2.96962	0.00298164
COG1364	0.000262858	3.05817e-09	Alphaproteobacteria	Glutamate N-acetyltransferase (ornithine transacetylase)	Rhizosphere	NA	0.0156257	0.715159	0.345509	0.127313	2.71387	0.00665032	0.031263	0.0708803	0.441067	0.659164
COG1364	0.000262858	3.05817e-09	Actinobacteria	Glutamate N-acetyltransferase (ornithine transacetylase)	Rhizosphere	Copiotroph	0.0165972	8.8188e-10	0.271813	0.0970834	2.79979	0.00511353	0.795969	0.123736	6.43278	1.25291e-10
COG1364	0.000262858	3.05817e-09	Acidobacteria	Glutamate N-acetyltransferase (ornithine transacetylase)	NA	Copiotroph	0.918594	0.0314797	-0.00819337	0.0591277	-0.138571	0.889789	0.698044	0.254401	2.74387	0.006072
COG1364	0.000262858	3.05817e-09	Bacteroidetes	Glutamate N-acetyltransferase (ornithine transacetylase)	NA	Oligotroph	0.700594	0.0171526	0.372063	0.611366	0.608577	0.542805	-3.07225	1.08616	-2.82853	0.00467624
COG1364	0.000262858	3.05817e-09	Gammaproteobacteria	Glutamate N-acetyltransferase (ornithine transacetylase)	NA	Oligotroph	0.799174	0.00533295	-0.0280488	0.0904915	-0.30996	0.756591	-0.460903	0.15068	-3.05883	0.00222206
COG3007	0.000262803	0.00289132	Actinobacteria	Trans-2-enoyl-CoA reductase	NA	Copiotroph	0.061903	0.000107651	0.737961	0.330107	2.23552	0.025383	1.96554	0.479488	4.09926	4.14475e-05
COG3007	0.000262803	0.00289132	Acidobacteria	Trans-2-enoyl-CoA reductase	Rhizosphere	NA	0.00697288	0.481968	0.977381	0.303266	3.22286	0.00126919	0.38804	0.384433	1.00938	0.31279
COG3007	0.000262803	0.00289132	Bacteroidetes	Trans-2-enoyl-CoA reductase	NA	Copiotroph	0.481523	0.000496616	0.584338	0.465584	1.25507	0.209455	2.31306	0.574284	4.02772	5.63202e-05
COG3007	0.000262803	0.00289132	Gammaproteobacteria	Trans-2-enoyl-CoA reductase	Rhizosphere	Copiotroph	1.48378e-05	8.44061e-07	1.35406	0.281918	4.80303	1.56284e-06	1.52992	0.290326	5.26966	1.36675e-07
COG3547	0.0002628	0.000106859	Alphaproteobacteria	Transposase	Soil	Oligotroph	1.31255e-07	4.30328e-07	-0.576206	0.101052	-5.70207	1.18359e-08	-0.468268	0.0864954	-5.41379	6.17056e-08
COG3547	0.0002628	0.000106859	Actinobacteria	Transposase	NA	Copiotroph	0.386422	4.43753e-07	-0.0636453	0.0574075	-1.10866	0.267578	0.416813	0.078462	5.3123	1.08251e-07
COG3547	0.0002628	0.000106859	Acidobacteria	Transposase	Soil	NA	3.81399e-05	0.659697	-0.603028	0.124846	-4.83017	1.36414e-06	0.0873162	0.134381	0.649764	0.515845
COG3759	0.000262697	2.64788e-08	Alphaproteobacteria	Uncharacterized membrane protein	Rhizosphere	Copiotroph	0.0095371	0.00309296	0.772028	0.266908	2.89248	0.00382209	0.960725	0.299802	3.20453	0.00135282
COG3759	0.000262697	2.64788e-08	Actinobacteria	Uncharacterized membrane protein	Rhizosphere	Copiotroph	2.06145e-07	1.67713e-11	1.05938	0.184042	5.75621	8.60224e-09	2.2894	0.324474	7.05573	1.71691e-12
COG3759	0.000262697	2.64788e-08	Bacteroidetes	Uncharacterized membrane protein	NA	Copiotroph	0.805357	3.03099e-05	-0.116553	0.321228	-0.362836	0.716728	1.88952	0.386934	4.88332	1.04316e-06
COG3759	0.000262697	2.64788e-08	Gammaproteobacteria	Uncharacterized membrane protein	NA	Copiotroph	0.47066	5.28358e-07	0.110629	0.126984	0.871204	0.383643	0.8028	0.149709	5.36239	8.21275e-08
COG0722	0.000262673	0.00200542	Alphaproteobacteria	3-deoxy-D-arabino-heptulosonate 7-phosphate (DAHP) synthase	Rhizosphere	Copiotroph	0.00771931	0.000462011	1.02143	0.344326	2.96645	0.00301257	1.68772	0.444698	3.7952	0.000147523
COG0722	0.000262673	0.00200542	Actinobacteria	3-deoxy-D-arabino-heptulosonate 7-phosphate (DAHP) synthase	NA	Oligotroph	0.697972	0.0376467	0.0550339	0.111961	0.491544	0.623042	-0.359842	0.157483	-2.28496	0.0223154
COG0722	0.000262673	0.00200542	Acidobacteria	3-deoxy-D-arabino-heptulosonate 7-phosphate (DAHP) synthase	NA	Copiotroph	0.336132	0.00190189	0.32852	0.254293	1.2919	0.196393	1.54392	0.383399	4.02694	5.65071e-05
COG0722	0.000262673	0.00200542	Gammaproteobacteria	3-deoxy-D-arabino-heptulosonate 7-phosphate (DAHP) synthase	NA	Copiotroph	0.456385	0.0351879	0.130686	0.145839	0.896103	0.370198	0.595685	0.258643	2.30311	0.0212725
COG4137	0.000262654	1.01588e-05	Alphaproteobacteria	ABC-type uncharacterized transport system, permease component	NA	Copiotroph	0.271957	0.00297222	0.448768	0.341826	1.31285	0.189232	1.51551	0.470948	3.21799	0.00129092
COG4137	0.000262654	1.01588e-05	Actinobacteria	ABC-type uncharacterized transport system, permease component	NA	Oligotroph	0.497913	2.79888e-09	0.0941822	0.107527	0.875897	0.381086	-1.69417	0.271423	-6.24179	4.32585e-10
COG4137	0.000262654	1.01588e-05	Acidobacteria	ABC-type uncharacterized transport system, permease component	Soil	NA	0.00282326	0.390463	-0.508242	0.143712	-3.53652	0.000405429	0.201672	0.16728	1.20559	0.227975
COG4137	0.000262654	1.01588e-05	Gammaproteobacteria	ABC-type uncharacterized transport system, permease component	Rhizosphere	NA	0.000125084	0.0585756	0.678488	0.15881	4.27233	1.93439e-05	0.5533	0.271413	2.03859	0.0414911
COG1430	0.000262607	0.000258179	Alphaproteobacteria	Uncharacterized conserved membrane protein, UPF0127 family	Rhizosphere	NA	0.0254895	0.689943	0.218243	0.086435	2.52493	0.011572	0.0311252	0.064934	0.479336	0.6317
COG1430	0.000262607	0.000258179	Actinobacteria	Uncharacterized conserved membrane protein, UPF0127 family	NA	Oligotroph	0.547759	7.958e-08	0.0481557	0.0619918	0.776808	0.437272	-0.546315	0.0968057	-5.64341	1.66711e-08
COG1430	0.000262607	0.000258179	Gammaproteobacteria	Uncharacterized conserved membrane protein, UPF0127 family	Soil	Oligotroph	0.00276078	0.00305747	-0.368043	0.109488	-3.3615	0.000775209	-0.33171	0.102294	-3.24272	0.00118393
COG1195	0.000262421	5.82365e-05	Alphaproteobacteria	Recombinational DNA repair ATPase RecF	NA	Copiotroph	0.955275	0.014199	0.00219539	0.0365682	0.0600355	0.952127	0.322425	0.121028	2.66405	0.00772055
COG1195	0.000262421	5.82365e-05	Actinobacteria	Recombinational DNA repair ATPase RecF	Rhizosphere	NA	0.0274235	0.194704	0.215645	0.082918	2.6007	0.00930343	-0.0945364	0.0639422	-1.47847	0.139283
COG1195	0.000262421	5.82365e-05	Gammaproteobacteria	Recombinational DNA repair ATPase RecF	Rhizosphere	Copiotroph	0.00640874	3.07044e-09	0.40511	0.132008	3.06884	0.00214895	0.978653	0.155434	6.29627	3.04899e-10
COG0314	0.000262404	3.54894e-06	Alphaproteobacteria	Molybdopterin synthase catalytic subunit MoaE	NA	Oligotroph	0.694279	0.0455159	-0.0448763	0.0900533	-0.49833	0.618252	-0.213305	0.0973694	-2.19068	0.028475
COG0314	0.000262404	3.54894e-06	Actinobacteria	Molybdopterin synthase catalytic subunit MoaE	Rhizosphere	Copiotroph	0.00222113	2.5644e-15	0.304772	0.086972	3.50426	0.000457879	0.85292	0.103089	8.27359	1.29981e-16
COG0314	0.000262404	3.54894e-06	Acidobacteria	Molybdopterin synthase catalytic subunit MoaE	Soil	NA	0.0150229	0.522477	-0.364784	0.124326	-2.93408	0.00334536	0.162954	0.177208	0.919565	0.3578
COG0314	0.000262404	3.54894e-06	Bacteroidetes	Molybdopterin synthase catalytic subunit MoaE	NA	Copiotroph	0.0932481	0.000159398	-0.563887	0.204149	-2.76214	0.00574234	0.781133	0.17872	4.37072	1.2384e-05
COG0314	0.000262404	3.54894e-06	Gammaproteobacteria	Molybdopterin synthase catalytic subunit MoaE	NA	Copiotroph	0.223941	0.0124943	0.147778	0.103681	1.42531	0.154067	0.924494	0.335532	2.75531	0.00586371
COG1982	0.000262334	1.97293e-16	Alphaproteobacteria	Arginine/lysine/ornithine decarboxylase	Soil	NA	0.028075	0.926261	-0.601501	0.242064	-2.48488	0.0129593	-0.0150379	0.149069	-0.100879	0.919647
COG1982	0.000262334	1.97293e-16	Acidobacteria	Arginine/lysine/ornithine decarboxylase	NA	Copiotroph	0.237718	0.000248028	0.302306	0.193501	1.56229	0.118219	1.83614	0.393796	4.66265	3.12156e-06
COG3537	0.0002622	1.64463e-07	Alphaproteobacteria	Putative alpha-1,2-mannosidase	Rhizosphere	Copiotroph	1.6242e-07	1.36364e-06	2.42442	0.428319	5.66031	1.51098e-08	2.77904	0.536004	5.18474	2.16318e-07
COG3537	0.0002622	1.64463e-07	Actinobacteria	Putative alpha-1,2-mannosidase	Rhizosphere	Copiotroph	0.0222205	2.15304e-05	0.388142	0.144423	2.68754	0.00719815	0.732694	0.163545	4.48007	7.46171e-06
COG3537	0.0002622	1.64463e-07	Acidobacteria	Putative alpha-1,2-mannosidase	Rhizosphere	Copiotroph	0.000329356	0.000489936	0.930628	0.220729	4.21615	2.4851e-05	1.70895	0.384016	4.4502	8.57891e-06
COG3537	0.0002622	1.64463e-07	Bacteroidetes	Putative alpha-1,2-mannosidase	NA	Copiotroph	0.614908	3.81057e-05	0.226484	0.270104	0.838506	0.401747	1.36923	0.285645	4.79347	1.63919e-06
COG3537	0.0002622	1.64463e-07	Gammaproteobacteria	Putative alpha-1,2-mannosidase	Rhizosphere	Copiotroph	0.0452514	1.81444e-10	0.576633	0.252911	2.27998	0.0226089	2.52526	0.373974	6.7525	1.45318e-11
COG1449	0.000262175	2.85938e-07	Actinobacteria	Alpha-amylase/alpha-mannosidase, GH57 family	Rhizosphere	NA	0.00672341	0.443457	1.35148	0.430383	3.14019	0.00168841	0.276701	0.309813	0.893122	0.371792
COG1449	0.000262175	2.85938e-07	Acidobacteria	Alpha-amylase/alpha-mannosidase, GH57 family	Soil	Oligotroph	4.86414e-05	0.0274697	-0.709382	0.149181	-4.75517	1.98282e-06	-0.606641	0.215916	-2.80962	0.00496008
COG1449	0.000262175	2.85938e-07	Bacteroidetes	Alpha-amylase/alpha-mannosidase, GH57 family	NA	Oligotroph	0.849626	0.00120988	-0.0412618	0.151009	-0.273241	0.784668	-1.26177	0.336633	-3.74821	0.000178102
COG1449	0.000262175	2.85938e-07	Gammaproteobacteria	Alpha-amylase/alpha-mannosidase, GH57 family	NA	Oligotroph	0.250804	0.0153455	-0.249123	0.184936	-1.34707	0.177956	-1.48403	0.554998	-2.67394	0.00749665
COG0058	0.000261492	5.37849e-07	Alphaproteobacteria	Glucan phosphorylase	NA	Copiotroph	0.563763	0.000711304	-0.0750117	0.105293	-0.712408	0.476212	0.6251	0.170353	3.66943	0.000243088
COG0058	0.000261492	5.37849e-07	Actinobacteria	Glucan phosphorylase	Rhizosphere	Copiotroph	0.00338824	1.30285e-14	0.385824	0.114363	3.37367	0.000741731	1.27411	0.158063	8.0608	7.57966e-16
COG0058	0.000261492	5.37849e-07	Bacteroidetes	Glucan phosphorylase	NA	Oligotroph	0.533278	5.99815e-05	0.253003	0.237369	1.06587	0.286484	-1.322	0.284356	-4.64908	3.33417e-06
COG0058	0.000261492	5.37849e-07	Gammaproteobacteria	Glucan phosphorylase	NA	Oligotroph	0.247524	0.000346036	-0.187054	0.137879	-1.35665	0.174893	-0.746149	0.192147	-3.88321	0.000103086
COG1985	0.000261433	3.85544e-09	Alphaproteobacteria	Pyrimidine reductase, riboflavin biosynthesis	NA	Oligotroph	0.103943	0.00294063	-0.25357	0.134762	-1.88161	0.0598892	-0.536868	0.166613	-3.22223	0.00127195
COG1985	0.000261433	3.85544e-09	Acidobacteria	Pyrimidine reductase, riboflavin biosynthesis	Soil	NA	6.7421e-05	0.0761052	-0.766018	0.164394	-4.65966	3.1674e-06	-0.452354	0.197174	-2.29418	0.02178
COG1238	0.000261378	4.04406e-05	Alphaproteobacteria	Uncharacterized membrane protein YqaA, VTT domain	Rhizosphere	Copiotroph	0.000302224	0.00276116	0.515634	0.130535	3.95016	7.80988e-05	0.352696	0.108775	3.24243	0.00118517
COG1238	0.000261378	4.04406e-05	Actinobacteria	Uncharacterized membrane protein YqaA, VTT domain	Soil	Oligotroph	0.0291061	0.00731485	-0.43245	0.167839	-2.57658	0.0099784	-0.511188	0.176521	-2.8959	0.00378071
COG1238	0.000261378	4.04406e-05	Acidobacteria	Uncharacterized membrane protein YqaA, VTT domain	Soil	NA	0.00625043	0.361901	-0.570103	0.174697	-3.26337	0.00110095	0.27486	0.216513	1.26948	0.204268
COG1238	0.000261378	4.04406e-05	Gammaproteobacteria	Uncharacterized membrane protein YqaA, VTT domain	Rhizosphere	Copiotroph	6.7474e-09	2.10556e-09	1.20287	0.187282	6.42281	1.33777e-10	1.7845	0.280738	6.35646	2.06459e-10
COG3576	0.000261313	0.000140657	Alphaproteobacteria	Predicted flavin-nucleotide-binding protein, pyridoxine 5'-phosphate oxidase superfamily	Soil	Oligotroph	7.99411e-05	2.85787e-05	-0.591364	0.137669	-4.29554	1.74269e-05	-0.818917	0.181429	-4.51371	6.37027e-06
COG3576	0.000261313	0.000140657	Actinobacteria	Predicted flavin-nucleotide-binding protein, pyridoxine 5'-phosphate oxidase superfamily	NA	Copiotroph	0.274621	1.69264e-07	-0.114766	0.0834283	-1.37563	0.168937	0.563555	0.10248	5.49915	3.81637e-08
COG3576	0.000261313	0.000140657	Acidobacteria	Predicted flavin-nucleotide-binding protein, pyridoxine 5'-phosphate oxidase superfamily	NA	Copiotroph	0.764952	0.0184431	0.0370538	0.0871274	0.425282	0.670631	0.690702	0.228073	3.02842	0.00245832
COG3576	0.000261313	0.000140657	Bacteroidetes	Predicted flavin-nucleotide-binding protein, pyridoxine 5'-phosphate oxidase superfamily	NA	Copiotroph	0.1898	0.000722122	0.935475	0.424633	2.20302	0.0275933	1.25211	0.319723	3.91623	8.99438e-05
COG3576	0.000261313	0.000140657	Gammaproteobacteria	Predicted flavin-nucleotide-binding protein, pyridoxine 5'-phosphate oxidase superfamily	Rhizosphere	Copiotroph	0.0165977	0.000455769	0.343358	0.126717	2.70964	0.00673556	0.581963	0.152815	3.80827	0.000139941
COG0573	0.000260896	1.45365e-08	Alphaproteobacteria	ABC-type phosphate transport system, permease component	Rhizosphere	Copiotroph	0.000981467	0.00173414	0.438223	0.120908	3.62444	0.000289589	0.397739	0.117136	3.39554	0.000684928
COG0573	0.000260896	1.45365e-08	Actinobacteria	ABC-type phosphate transport system, permease component	Soil	NA	0.0165706	0.862803	-0.271204	0.0968387	-2.80057	0.0051012	0.0054203	0.0281866	0.1923	0.847507
COG0573	0.000260896	1.45365e-08	Bacteroidetes	ABC-type phosphate transport system, permease component	NA	Oligotroph	0.490151	0.00146672	-0.31789	0.258394	-1.23025	0.218602	-0.977325	0.264678	-3.6925	0.000222057
COG0573	0.000260896	1.45365e-08	Gammaproteobacteria	ABC-type phosphate transport system, permease component	NA	Copiotroph	0.434741	0.00817166	0.0806789	0.0860272	0.937831	0.348331	0.942394	0.323734	2.91101	0.00360263
COG4664	0.000260842	4.43294e-05	Alphaproteobacteria	TRAP-type mannitol/chloroaromatic compound transport system, large permease component	Soil	Oligotroph	9.31535e-05	3.78442e-12	-0.777253	0.182512	-4.25865	2.0567e-05	-1.66063	0.226257	-7.33958	2.14267e-13
COG4664	0.000260842	4.43294e-05	Actinobacteria	TRAP-type mannitol/chloroaromatic compound transport system, large permease component	Rhizosphere	NA	0.0119587	0.363123	2.17103	0.741494	2.92791	0.00341249	-0.476491	0.449092	-1.06101	0.288685
COG4664	0.000260842	4.43294e-05	Gammaproteobacteria	TRAP-type mannitol/chloroaromatic compound transport system, large permease component	Soil	Oligotroph	1.9579e-05	6.69192e-06	-1.02048	0.215345	-4.73883	2.14957e-06	-1.52286	0.314714	-4.83889	1.30566e-06
COG2928	0.000260821	3.48132e-08	Alphaproteobacteria	Uncharacterized membrane protein	Soil	Oligotroph	3.36526e-05	6.37591e-14	-0.623482	0.138236	-4.51027	6.4746e-06	-1.48682	0.187905	-7.91261	2.52044e-15
COG2928	0.000260821	3.48132e-08	Gammaproteobacteria	Uncharacterized membrane protein	Soil	Oligotroph	0.000883051	0.000376119	-0.49805	0.133871	-3.72037	0.000198933	-0.405414	0.105006	-3.86087	0.000112986
COG2164	0.000260651	3.43776e-05	Alphaproteobacteria	Uncharacterized protein with cyclophilin fold, contains DUF369 domain	Soil	Oligotroph	5.24852e-06	1.71444e-12	-0.819977	0.165906	-4.94241	7.71646e-07	-2.46172	0.330308	-7.45279	9.13842e-14
COG2164	0.000260651	3.43776e-05	Actinobacteria	Uncharacterized protein with cyclophilin fold, contains DUF369 domain	Rhizosphere	NA	0.00691249	0.175642	0.743413	0.237533	3.12972	0.00174971	0.309	0.200756	1.53918	0.123761
COG2164	0.000260651	3.43776e-05	Gammaproteobacteria	Uncharacterized protein with cyclophilin fold, contains DUF369 domain	Soil	Oligotroph	4.45604e-05	0.000157473	-1.01829	0.224428	-4.53728	5.69843e-06	-2.80902	0.687438	-4.08621	4.38474e-05
COG2354	0.000260555	1.42441e-19	Alphaproteobacteria	Membrane protein MutK/YedI, may be involved in DNA repair	Rhizosphere	Copiotroph	4.15772e-07	3.65985e-05	1.35264	0.247036	5.47548	4.36324e-08	1.51346	0.339725	4.45495	8.39125e-06
COG2354	0.000260555	1.42441e-19	Actinobacteria	Membrane protein MutK/YedI, may be involved in DNA repair	Rhizosphere	Copiotroph	0.00159158	6.41886e-07	1.09301	0.303111	3.60596	0.000310999	1.76952	0.337791	5.23852	1.61874e-07
COG2354	0.000260555	1.42441e-19	Bacteroidetes	Membrane protein MutK/YedI, may be involved in DNA repair	NA	Copiotroph	0.479354	0.000714181	0.755086	0.598176	1.26232	0.206835	3.0175	0.769507	3.92135	8.80556e-05
COG2354	0.000260555	1.42441e-19	Gammaproteobacteria	Membrane protein MutK/YedI, may be involved in DNA repair	Rhizosphere	Copiotroph	1.56829e-07	3.94821e-16	1.47368	0.254799	5.78371	7.30704e-09	3.35574	0.389145	8.62336	6.50154e-18
COG3735	0.000260439	4.89626e-07	Alphaproteobacteria	Uncharacterized conserved protein YbaP, TraB family	Rhizosphere	Copiotroph	1.72906e-11	1.34919e-14	1.60338	0.220423	7.2741	3.48732e-13	2.26718	0.279464	8.1126	4.95493e-16
COG3735	0.000260439	4.89626e-07	Bacteroidetes	Uncharacterized conserved protein YbaP, TraB family	NA	Copiotroph	0.192515	0.0054344	-0.575796	0.263048	-2.18894	0.0286012	0.715881	0.219519	3.26114	0.00110965
COG3735	0.000260439	4.89626e-07	Gammaproteobacteria	Uncharacterized conserved protein YbaP, TraB family	NA	Copiotroph	0.334187	0.0230568	-0.142074	0.124295	-1.14304	0.253022	0.353476	0.141262	2.50228	0.0123395
COG1902	0.000260422	5.49027e-06	Alphaproteobacteria	2,4-dienoyl-CoA reductase or related NADH-dependent reductase, Old Yellow Enzyme (OYE) family	NA	Copiotroph	0.668711	0.000136972	0.09096	0.168698	0.539188	0.589757	1.25496	0.304084	4.12702	3.67494e-05
COG1902	0.000260422	5.49027e-06	Actinobacteria	2,4-dienoyl-CoA reductase or related NADH-dependent reductase, Old Yellow Enzyme (OYE) family	Rhizosphere	Copiotroph	0.000342981	7.77409e-22	0.487121	0.12027	4.05024	5.11643e-05	1.48825	0.148249	10.0388	1.02878e-23
COG1902	0.000260422	5.49027e-06	Acidobacteria	2,4-dienoyl-CoA reductase or related NADH-dependent reductase, Old Yellow Enzyme (OYE) family	Rhizosphere	NA	0.0471833	0.270803	0.350231	0.142885	2.45114	0.0142405	0.308468	0.203746	1.51398	0.13003
COG1902	0.000260422	5.49027e-06	Bacteroidetes	2,4-dienoyl-CoA reductase or related NADH-dependent reductase, Old Yellow Enzyme (OYE) family	NA	Copiotroph	0.172995	0.00671205	0.582657	0.257259	2.26487	0.0235209	0.667093	0.209233	3.18827	0.00143126
COG1902	0.000260422	5.49027e-06	Gammaproteobacteria	2,4-dienoyl-CoA reductase or related NADH-dependent reductase, Old Yellow Enzyme (OYE) family	NA	Copiotroph	0.29762	0.0191256	0.247461	0.201478	1.22823	0.219361	1.2149	0.46996	2.58512	0.0097346
COG3134	0.000260406	6.48841e-10	Alphaproteobacteria	Uncharacterized conserved protein YcfJ, contains glycine zipper 2TM domain	Rhizosphere	Copiotroph	1.71119e-07	7.73385e-08	1.12505	0.199108	5.65042	1.60058e-08	1.90591	0.3325	5.73207	9.92126e-09
COG3134	0.000260406	6.48841e-10	Bacteroidetes	Uncharacterized conserved protein YcfJ, contains glycine zipper 2TM domain	NA	Copiotroph	0.986383	0.0245067	-0.00738011	0.377041	-0.0195737	0.984383	2.01631	0.753582	2.67563	0.00745886
COG3134	0.000260406	6.48841e-10	Gammaproteobacteria	Uncharacterized conserved protein YcfJ, contains glycine zipper 2TM domain	Rhizosphere	Copiotroph	3.93623e-05	1.56268e-05	0.73989	0.161917	4.56957	4.88737e-06	1.46977	0.316073	4.65009	3.31797e-06
COG0693	0.000260395	2.60275e-05	Alphaproteobacteria	Protein/nucleotide deglycase, PfpI/YajL/DJ-1 family (repair of methylglyoxal-glycated proteins and nucleic acids)	Rhizosphere	Copiotroph	1.70332e-12	3.14748e-19	0.996516	0.13063	7.62852	2.37472e-14	1.48361	0.156462	9.48226	2.48844e-21
COG0693	0.000260395	2.60275e-05	Actinobacteria	Protein/nucleotide deglycase, PfpI/YajL/DJ-1 family (repair of methylglyoxal-glycated proteins and nucleic acids)	NA	Copiotroph	0.154019	1.03883e-18	0.159452	0.0911646	1.74906	0.080281	1.06522	0.115404	9.23035	2.69759e-20
COG0693	0.000260395	2.60275e-05	Acidobacteria	Protein/nucleotide deglycase, PfpI/YajL/DJ-1 family (repair of methylglyoxal-glycated proteins and nucleic acids)	Soil	NA	0.0162671	0.0699214	-0.372442	0.128348	-2.90181	0.0037101	-0.438043	0.187131	-2.34083	0.0192408
COG0693	0.000260395	2.60275e-05	Bacteroidetes	Protein/nucleotide deglycase, PfpI/YajL/DJ-1 family (repair of methylglyoxal-glycated proteins and nucleic acids)	NA	Copiotroph	0.0729319	0.000965475	0.729822	0.246035	2.96633	0.00301376	0.941561	0.246358	3.82192	0.000132416
COG0693	0.000260395	2.60275e-05	Gammaproteobacteria	Protein/nucleotide deglycase, PfpI/YajL/DJ-1 family (repair of methylglyoxal-glycated proteins and nucleic acids)	Rhizosphere	Copiotroph	2.95886e-09	3.42535e-07	1.18927	0.180259	6.59756	4.1798e-11	1.89016	0.347095	5.44564	5.16195e-08
COG3239	0.000260363	3.31101e-07	Alphaproteobacteria	Fatty acid desaturase	Rhizosphere	Copiotroph	0.00217065	1.36103e-05	0.387545	0.114556	3.38301	0.000716948	0.583177	0.124454	4.6859	2.78732e-06
COG3239	0.000260363	3.31101e-07	Actinobacteria	Fatty acid desaturase	NA	Copiotroph	0.271047	2.89701e-13	0.107935	0.0779471	1.38472	0.166137	0.814851	0.106666	7.63927	2.18451e-14
COG3239	0.000260363	3.31101e-07	Acidobacteria	Fatty acid desaturase	Soil	NA	0.0161273	0.354985	-0.387009	0.133213	-2.90519	0.00367032	-0.219461	0.170646	-1.28606	0.198422
COG3239	0.000260363	3.31101e-07	Gammaproteobacteria	Fatty acid desaturase	NA	Copiotroph	0.0514859	0.000431365	0.264347	0.119	2.22141	0.0263235	0.777254	0.203268	3.8238	0.000131411
COG2897	0.00026035	9.04097e-08	Alphaproteobacteria	3-mercaptopyruvate sulfurtransferase SseA, contains two rhodanese domains	Soil	NA	0.0100899	0.662322	-0.45507	0.158421	-2.87255	0.00407178	-0.0466789	0.0896415	-0.520729	0.602556
COG2897	0.00026035	9.04097e-08	Actinobacteria	3-mercaptopyruvate sulfurtransferase SseA, contains two rhodanese domains	Rhizosphere	Copiotroph	0.0142292	5.85267e-07	0.341052	0.119177	2.86173	0.00421329	0.784827	0.149281	5.25737	1.46134e-07
COG2897	0.00026035	9.04097e-08	Acidobacteria	3-mercaptopyruvate sulfurtransferase SseA, contains two rhodanese domains	Soil	NA	0.0108016	0.350303	-0.39291	0.12844	-3.05909	0.00222013	0.207827	0.160245	1.29693	0.194656
COG2897	0.00026035	9.04097e-08	Bacteroidetes	3-mercaptopyruvate sulfurtransferase SseA, contains two rhodanese domains	NA	Copiotroph	0.0795494	0.00105313	0.787762	0.27272	2.88854	0.00387035	0.850539	0.224124	3.79495	0.000147674
COG2897	0.00026035	9.04097e-08	Gammaproteobacteria	3-mercaptopyruvate sulfurtransferase SseA, contains two rhodanese domains	NA	Copiotroph	0.677088	0.0336457	0.0434851	0.085405	0.509163	0.610638	0.831781	0.357826	2.32454	0.0200967
COG1296	0.00026022	2.38231e-12	Alphaproteobacteria	Predicted branched-chain amino acid permease (azaleucine resistance)	NA	Oligotroph	0.781025	3.29723e-05	-0.0384212	0.108403	-0.354429	0.723017	-0.749598	0.167351	-4.47921	7.49213e-06
COG1296	0.00026022	2.38231e-12	Actinobacteria	Predicted branched-chain amino acid permease (azaleucine resistance)	Rhizosphere	Copiotroph	4.45524e-07	1.17419e-09	0.586966	0.104755	5.60322	2.10405e-08	0.895269	0.140176	6.38674	1.69459e-10
COG1296	0.00026022	2.38231e-12	Gammaproteobacteria	Predicted branched-chain amino acid permease (azaleucine resistance)	Rhizosphere	Copiotroph	0.00249962	0.00135065	0.486924	0.143488	3.39348	0.000690105	0.622932	0.17816	3.49648	0.000471448
COG0555	0.000259944	4.96839e-05	Alphaproteobacteria	ABC-type sulfate transport system, permease component	Rhizosphere	Copiotroph	0.000512006	2.31833e-07	0.471658	0.123946	3.80536	0.000141597	0.777645	0.140601	5.53085	3.18689e-08
COG0555	0.000259944	4.96839e-05	Actinobacteria	ABC-type sulfate transport system, permease component	NA	Oligotroph	0.183255	0.0400355	0.127644	0.0774986	1.64704	0.0995495	-0.168935	0.0747605	-2.25968	0.0238414
COG0555	0.000259944	4.96839e-05	Acidobacteria	ABC-type sulfate transport system, permease component	NA	Oligotroph	0.0579901	0.00959884	0.34467	0.146057	2.35983	0.0182835	-0.967164	0.289568	-3.34003	0.0008377
COG0555	0.000259944	4.96839e-05	Gammaproteobacteria	ABC-type sulfate transport system, permease component	Rhizosphere	Copiotroph	2.77602e-05	3.67057e-12	0.768498	0.165077	4.6554	3.23353e-06	2.33936	0.318375	7.34781	2.01478e-13
COG2137	0.000259592	3.93489e-13	Alphaproteobacteria	SOS response regulatory protein OraA/RecX, interacts with RecA	Rhizosphere	Copiotroph	0.0230701	5.59441e-05	0.419035	0.163375	2.56486	0.0103216	1.35745	0.312054	4.35004	1.36115e-05
COG2137	0.000259592	3.93489e-13	Actinobacteria	SOS response regulatory protein OraA/RecX, interacts with RecA	Rhizosphere	Copiotroph	0.0068664	1.29258e-09	0.252081	0.0804714	3.13256	0.0017329	0.570209	0.0894937	6.3715	1.8719e-10
COG2137	0.000259592	3.93489e-13	Gammaproteobacteria	SOS response regulatory protein OraA/RecX, interacts with RecA	Rhizosphere	Copiotroph	0.000413562	0.0196586	0.393302	0.0997228	3.94395	8.01502e-05	0.539727	0.209745	2.57326	0.0100745
COG3595	0.000259551	0.000997411	Actinobacteria	Uncharacterized conserved protein YvlB, contains DUF4097 and DUF4098 domains	Rhizosphere	Copiotroph	0.000687149	3.26919e-07	0.376255	0.0974344	3.86162	0.000112636	0.709384	0.132052	5.37199	7.78729e-08
COG3595	0.000259551	0.000997411	Acidobacteria	Uncharacterized conserved protein YvlB, contains DUF4097 and DUF4098 domains	Soil	Oligotroph	0.00020736	0.0332371	-0.82215	0.189106	-4.34755	1.37664e-05	-0.673125	0.248305	-2.71087	0.0067106
COG3595	0.000259551	0.000997411	Gammaproteobacteria	Uncharacterized conserved protein YvlB, contains DUF4097 and DUF4098 domains	NA	Copiotroph	0.232646	0.0011425	-0.236381	0.16893	-1.39928	0.161728	0.666026	0.187823	3.54602	0.000391095
COG2885	0.000259539	8.91404e-06	Alphaproteobacteria	Outer membrane protein OmpA and related peptidoglycan-associated (lipo)proteins	Rhizosphere	Copiotroph	0.000399906	0.000123655	1.11053	0.286693	3.87358	0.00010725	2.02393	0.487252	4.15378	3.27035e-05
COG2885	0.000259539	8.91404e-06	Actinobacteria	Outer membrane protein OmpA and related peptidoglycan-associated (lipo)proteins	Rhizosphere	Copiotroph	0.0264849	1.3365e-07	0.34568	0.132175	2.61532	0.00891434	1.40783	0.253966	5.54339	2.96667e-08
COG2885	0.000259539	8.91404e-06	Gammaproteobacteria	Outer membrane protein OmpA and related peptidoglycan-associated (lipo)proteins	NA	Copiotroph	0.699933	0.0144531	-0.127135	0.268417	-0.473648	0.635751	1.24859	0.462535	2.69946	0.00694529
COG3664	0.000259442	8.42348e-08	Alphaproteobacteria	Beta-xylosidase	Rhizosphere	Copiotroph	9.74597e-08	1.99135e-06	1.42359	0.247034	5.76274	8.27605e-09	2.12003	0.415207	5.10597	3.29098e-07
COG3664	0.000259442	8.42348e-08	Actinobacteria	Beta-xylosidase	Rhizosphere	Copiotroph	3.48958e-05	6.8069e-09	1.48164	0.319903	4.63152	3.62994e-06	2.28433	0.375149	6.08912	1.13533e-09
COG3664	0.000259442	8.42348e-08	Acidobacteria	Beta-xylosidase	NA	Copiotroph	0.186292	0.0112116	-0.20434	0.118438	-1.72529	0.084475	0.915586	0.279536	3.27538	0.00105521
COG3664	0.000259442	8.42348e-08	Bacteroidetes	Beta-xylosidase	NA	Copiotroph	0.111733	1.65846e-05	0.66413	0.257827	2.57588	0.00999868	1.08094	0.213027	5.0742	3.89137e-07
COG3664	0.000259442	8.42348e-08	Gammaproteobacteria	Beta-xylosidase	Rhizosphere	Copiotroph	0.000479994	7.48613e-11	0.839807	0.215377	3.89925	9.64919e-05	1.70369	0.247326	6.88844	5.64075e-12
COG1404	0.000259318	0.00101639	Alphaproteobacteria	Serine protease, subtilisin family	Rhizosphere	NA	0.0106186	0.631371	0.287479	0.100757	2.85319	0.00432821	0.039051	0.068321	0.571581	0.567606
COG1404	0.000259318	0.00101639	Actinobacteria	Serine protease, subtilisin family	Soil	Oligotroph	0.00148174	1.61062e-05	-0.619529	0.170709	-3.62915	0.000284353	-0.894848	0.196805	-4.54686	5.44514e-06
COG1404	0.000259318	0.00101639	Acidobacteria	Serine protease, subtilisin family	NA	Oligotroph	0.576963	0.0116217	-0.121032	0.153821	-0.786834	0.431379	-1.19457	0.367079	-3.25426	0.00113689
COG1404	0.000259318	0.00101639	Gammaproteobacteria	Serine protease, subtilisin family	NA	Copiotroph	0.409046	0.00810181	-0.105995	0.107537	-0.985667	0.324297	0.688543	0.23627	2.91422	0.00356577
COG2386	0.000259314	4.13075e-05	Alphaproteobacteria	ABC-type transport system involved in cytochrome c biogenesis, permease component	Rhizosphere	Copiotroph	0.000971814	0.015444	0.42954	0.118414	3.62744	0.000286248	0.249976	0.0950036	2.63123	0.00850776
COG2386	0.000259314	4.13075e-05	Actinobacteria	ABC-type transport system involved in cytochrome c biogenesis, permease component	NA	Oligotroph	0.560009	3.07518e-15	-0.0438077	0.0583361	-0.750953	0.452681	-1.1041	0.133846	-8.24901	1.5971e-16
COG2386	0.000259314	4.13075e-05	Bacteroidetes	ABC-type transport system involved in cytochrome c biogenesis, permease component	NA	Oligotroph	0.280799	0.0499456	-0.452566	0.247218	-1.83063	0.0671557	-0.393417	0.167082	-2.35463	0.0185413
COG2386	0.000259314	4.13075e-05	Gammaproteobacteria	ABC-type transport system involved in cytochrome c biogenesis, permease component	Soil	Oligotroph	0.00347822	8.47299e-07	-0.399812	0.12169	-3.28549	0.00101804	-0.637226	0.120946	-5.26868	1.37411e-07
COG2403	0.000259256	0.000262937	Alphaproteobacteria	Zn/Ni/Co-binding GTPase YjiA, predicted metallochaperone, CobW/Nha3/YciC family	NA	Oligotroph	0.240195	0.0489395	-0.829279	0.593227	-1.39791	0.162139	-1.71641	0.795376	-2.15799	0.0309289
COG2403	0.000259256	0.000262937	Actinobacteria	Zn/Ni/Co-binding GTPase YjiA, predicted metallochaperone, CobW/Nha3/YciC family	NA	Oligotroph	0.397043	1.97804e-11	-0.12044	0.111329	-1.08184	0.279324	-1.37841	0.196027	-7.03174	2.03978e-12
COG2403	0.000259256	0.000262937	Bacteroidetes	Zn/Ni/Co-binding GTPase YjiA, predicted metallochaperone, CobW/Nha3/YciC family	NA	Oligotroph	NA	0.00258581	NA	NA	NA	NA	-2.87656	0.819387	-3.51063	0.000447047
COG0819	0.000259186	2.93492e-05	Alphaproteobacteria	Aminopyrimidine aminohydrolase TenA (thiamine salvage pathway)	Soil	Oligotroph	0.0103211	0.000303675	-0.518463	0.181037	-2.86385	0.00418523	-0.891554	0.227736	-3.91485	9.04596e-05
COG0819	0.000259186	2.93492e-05	Actinobacteria	Aminopyrimidine aminohydrolase TenA (thiamine salvage pathway)	NA	Copiotroph	0.750158	9.59885e-06	-0.0334787	0.0832958	-0.401926	0.687738	0.932894	0.2	4.66447	3.09416e-06
COG0819	0.000259186	2.93492e-05	Gammaproteobacteria	Aminopyrimidine aminohydrolase TenA (thiamine salvage pathway)	Rhizosphere	Copiotroph	0.00241084	0.00105884	1.58947	0.466725	3.40559	0.000660217	1.58153	0.443142	3.56889	0.000358495
COG4962	0.000259094	6.27689e-06	Alphaproteobacteria	Pilus assembly protein, ATPase of CpaF family	Rhizosphere	Copiotroph	5.785e-09	1.22087e-12	1.07025	0.169963	6.29696	3.03548e-10	1.39851	0.186404	7.50256	6.2585e-14
COG4962	0.000259094	6.27689e-06	Actinobacteria	Pilus assembly protein, ATPase of CpaF family	Rhizosphere	Copiotroph	6.36853e-08	2.00866e-13	0.719245	0.119926	5.99739	2.00508e-09	1.14447	0.148814	7.6906	1.46449e-14
COG4962	0.000259094	6.27689e-06	Acidobacteria	Pilus assembly protein, ATPase of CpaF family	Rhizosphere	NA	0.00906771	0.745205	0.435692	0.13948	3.12369	0.001786	-0.0758399	0.159814	-0.474552	0.635106
COG4962	0.000259094	6.27689e-06	Gammaproteobacteria	Pilus assembly protein, ATPase of CpaF family	Rhizosphere	Copiotroph	1.49705e-08	8.1799e-17	1.36337	0.217644	6.26421	3.74726e-10	2.08425	0.235717	8.84217	9.38811e-19
COG1733	0.00025905	0.00267227	Alphaproteobacteria	DNA-binding transcriptional regulator, HxlR family	NA	Copiotroph	0.0529449	0.00173451	-0.265091	0.120027	-2.2086	0.0272023	0.424736	0.125104	3.39507	0.000686106
COG1733	0.00025905	0.00267227	Actinobacteria	DNA-binding transcriptional regulator, HxlR family	Soil	Oligotroph	0.00964238	0.0472855	-0.428977	0.142698	-3.00618	0.00264551	-0.272958	0.124639	-2.18999	0.0285248
COG1733	0.00025905	0.00267227	Acidobacteria	DNA-binding transcriptional regulator, HxlR family	Soil	NA	0.000857845	0.156524	-0.589089	0.149913	-3.92953	8.51121e-05	0.37543	0.198605	1.89034	0.0587125
COG1733	0.00025905	0.00267227	Bacteroidetes	DNA-binding transcriptional regulator, HxlR family	NA	Copiotroph	0.212549	3.14481e-05	0.567523	0.272259	2.0845	0.0371147	1.75857	0.361557	4.86387	1.15111e-06
COG1733	0.00025905	0.00267227	Gammaproteobacteria	DNA-binding transcriptional regulator, HxlR family	Rhizosphere	Copiotroph	0.000289794	3.70339e-05	0.664519	0.164288	4.04485	5.23568e-05	1.6156	0.363143	4.44892	8.63016e-06
COG4567	0.000258869	0.00141521	Alphaproteobacteria	DNA-binding response regulator, ActR/RegA family, consists of REC and Fis-type HTH domains	NA	Oligotroph	0.286622	0.0127528	-0.199899	0.156719	-1.27552	0.202124	-0.453635	0.16778	-2.70375	0.00685611
COG4567	0.000258869	0.00141521	Actinobacteria	DNA-binding response regulator, ActR/RegA family, consists of REC and Fis-type HTH domains	NA	Copiotroph	0.785077	2.6601e-06	-0.016878	0.0482382	-0.349889	0.726422	0.614609	0.124326	4.94355	7.67144e-07
COG4567	0.000258869	0.00141521	Acidobacteria	DNA-binding response regulator, ActR/RegA family, consists of REC and Fis-type HTH domains	Soil	NA	1.58799e-12	0.871184	-1.56184	0.191827	-8.14193	3.89022e-16	-0.0371395	0.163602	-0.227012	0.820414
COG4567	0.000258869	0.00141521	Bacteroidetes	DNA-binding response regulator, ActR/RegA family, consists of REC and Fis-type HTH domains	Soil	NA	0.00503316	0.329557	-1.13701	0.264745	-4.29472	1.74914e-05	-0.203021	0.158625	-1.27988	0.200588
COG1359	0.000258733	6.63188e-08	Alphaproteobacteria	Quinol monooxygenase YgiN	NA	Copiotroph	0.107057	0.0284424	-0.273392	0.146677	-1.86391	0.0623345	0.323111	0.135294	2.38821	0.0169305
COG1359	0.000258733	6.63188e-08	Actinobacteria	Quinol monooxygenase YgiN	NA	Copiotroph	0.348899	1.24162e-14	-0.0972931	0.0810112	-1.20098	0.229758	0.974936	0.120844	8.06774	7.1614e-16
COG1359	0.000258733	6.63188e-08	Acidobacteria	Quinol monooxygenase YgiN	Soil	NA	0.0101159	0.145784	-0.496146	0.160856	-3.08441	0.00203954	0.492084	0.254156	1.93615	0.0528492
COG1359	0.000258733	6.63188e-08	Bacteroidetes	Quinol monooxygenase YgiN	NA	Copiotroph	0.592898	0.0182002	0.148508	0.164719	0.901585	0.367278	0.472491	0.168549	2.80329	0.00505843
COG2312	0.00025864	7.7843e-06	Alphaproteobacteria	Erythromycin esterase homolog	Rhizosphere	Copiotroph	0.0172573	0.0217272	0.386961	0.144506	2.67782	0.00741037	0.338113	0.135345	2.49815	0.0124844
COG2312	0.00025864	7.7843e-06	Actinobacteria	Erythromycin esterase homolog	NA	Copiotroph	0.760429	2.70092e-08	-0.0390813	0.101091	-0.386596	0.699055	1.25711	0.21513	5.84348	5.11217e-09
COG2312	0.00025864	7.7843e-06	Gammaproteobacteria	Erythromycin esterase homolog	Rhizosphere	NA	0.000467759	0.230004	0.73009	0.18688	3.90673	9.35517e-05	0.115369	0.0889208	1.29743	0.194482
COG3395	0.000258582	2.6574e-05	Alphaproteobacteria	D-threonate/D-erythronate kinase OtnK and related C4-acid sugar kinases, YgbK/DUF1537 family	NA	Copiotroph	0.543509	0.0103698	0.104071	0.13919	0.747692	0.454646	0.563504	0.202619	2.7811	0.00541743
COG3395	0.000258582	2.6574e-05	Actinobacteria	D-threonate/D-erythronate kinase OtnK and related C4-acid sugar kinases, YgbK/DUF1537 family	Rhizosphere	Copiotroph	5.04958e-05	3.05536e-08	0.926297	0.204012	4.5404	5.61484e-06	1.61665	0.277782	5.81987	5.88948e-09
COG3395	0.000258582	2.6574e-05	Acidobacteria	D-threonate/D-erythronate kinase OtnK and related C4-acid sugar kinases, YgbK/DUF1537 family	Rhizosphere	Copiotroph	3.58268e-07	0.0196368	1.71373	0.290576	5.89769	3.68625e-09	0.967945	0.324407	2.98374	0.00284747
COG3395	0.000258582	2.6574e-05	Bacteroidetes	D-threonate/D-erythronate kinase OtnK and related C4-acid sugar kinases, YgbK/DUF1537 family	NA	Copiotroph	0.546698	0.00363497	-0.330041	0.318875	-1.03502	0.30066	1.10733	0.325737	3.39945	0.00067521
COG3395	0.000258582	2.6574e-05	Gammaproteobacteria	D-threonate/D-erythronate kinase OtnK and related C4-acid sugar kinases, YgbK/DUF1537 family	Rhizosphere	Copiotroph	0.000969273	7.26383e-05	0.739096	0.200185	3.69207	0.00022244	0.673766	0.157294	4.28349	1.83988e-05
COG4213	0.000258567	9.20848e-06	Alphaproteobacteria	ABC-type xylose transport system, periplasmic component	Rhizosphere	Copiotroph	0.0074074	0.0134237	0.796272	0.267167	2.98043	0.00287847	0.769376	0.286587	2.68462	0.00726131
COG4213	0.000258567	9.20848e-06	Actinobacteria	ABC-type xylose transport system, periplasmic component	Rhizosphere	Copiotroph	0.00288251	4.09153e-08	0.319694	0.0933711	3.42391	0.000617269	0.546975	0.0948496	5.76676	8.0809e-09
COG4213	0.000258567	9.20848e-06	Bacteroidetes	ABC-type xylose transport system, periplasmic component	NA	Copiotroph	0.667918	0.0424193	-0.216282	0.320219	-0.675421	0.499408	1.02306	0.420752	2.4315	0.0150364
COG4213	0.000258567	9.20848e-06	Gammaproteobacteria	ABC-type xylose transport system, periplasmic component	Rhizosphere	Copiotroph	9.85909e-07	1.44306e-16	1.2232	0.226217	5.4072	6.40169e-08	2.18526	0.249435	8.76081	1.93847e-18
COG2861	0.000258529	0.000432636	Alphaproteobacteria	Uncharacterized conserved protein YibQ, putative polysaccharide deacetylase 2 family	Rhizosphere	NA	0.000226935	0.743619	0.574313	0.142623	4.02678	5.65467e-05	-0.036742	0.093305	-0.393784	0.693741
COG2861	0.000258529	0.000432636	Gammaproteobacteria	Uncharacterized conserved protein YibQ, putative polysaccharide deacetylase 2 family	Rhizosphere	Copiotroph	0.000336441	1.58531e-05	1.7321	0.432799	4.00209	6.27856e-05	2.21646	0.477027	4.64639	3.37787e-06
COG3303	0.000258323	0.000987353	Gammaproteobacteria	Formate-dependent nitrite reductase, periplasmic cytochrome c552 subunit	NA	Oligotroph	0.149423	0.0129758	-0.388079	0.231752	-1.67455	0.0940233	-1.24155	0.452946	-2.74105	0.00612429
COG1749	0.000258211	0.000151439	Alphaproteobacteria	Flagellar hook protein FlgE	Rhizosphere	Copiotroph	1.49107e-20	4.3257e-17	1.79468	0.179499	9.99827	1.55078e-23	1.58916	0.179717	8.84261	9.35047e-19
COG1749	0.000258211	0.000151439	Actinobacteria	Flagellar hook protein FlgE	NA	Copiotroph	0.401287	3.97202e-06	0.152451	0.142671	1.06855	0.285272	0.929624	0.191368	4.85777	1.18714e-06
COG1749	0.000258211	0.000151439	Acidobacteria	Flagellar hook protein FlgE	Rhizosphere	Copiotroph	2.49587e-06	0.0219036	1.13877	0.208401	5.46432	4.6469e-08	0.809535	0.276673	2.92597	0.00343386
COG1749	0.000258211	0.000151439	Gammaproteobacteria	Flagellar hook protein FlgE	Rhizosphere	Copiotroph	3.71588e-08	3.45697e-12	1.13456	0.186772	6.07457	1.24323e-09	2.22638	0.302568	7.35827	1.86304e-13
COG0476	0.000257952	3.28041e-05	Alphaproteobacteria	Molybdopterin or thiamine biosynthesis adenylyltransferase	NA	Copiotroph	0.247778	0.00531278	0.168924	0.122639	1.3774	0.168389	0.359653	0.119135	3.01886	0.00253727
COG0476	0.000257952	3.28041e-05	Actinobacteria	Molybdopterin or thiamine biosynthesis adenylyltransferase	NA	Oligotroph	0.326836	0.00320777	-0.0864675	0.0692693	-1.24828	0.211929	-0.255257	0.0806985	-3.16309	0.00156103
COG0476	0.000257952	3.28041e-05	Acidobacteria	Molybdopterin or thiamine biosynthesis adenylyltransferase	Soil	NA	0.0284528	0.69176	-0.562785	0.210088	-2.67881	0.00738853	0.163273	0.276546	0.590401	0.554922
COG0476	0.000257952	3.28041e-05	Bacteroidetes	Molybdopterin or thiamine biosynthesis adenylyltransferase	NA	Copiotroph	0.576906	0.012602	0.16053	0.170882	0.939423	0.347513	0.567179	0.192113	2.95232	0.00315401
COG0476	0.000257952	3.28041e-05	Gammaproteobacteria	Molybdopterin or thiamine biosynthesis adenylyltransferase	NA	Copiotroph	0.122937	0.0352911	0.200184	0.112391	1.78114	0.0748898	0.847986	0.368468	2.30138	0.0213701
COG2130	0.000257917	1.10015e-06	Alphaproteobacteria	NADPH-dependent curcumin reductase CurA	NA	Copiotroph	0.197453	7.6101e-06	-0.162809	0.107131	-1.51972	0.128582	0.584742	0.121291	4.82099	1.42847e-06
COG2130	0.000257917	1.10015e-06	Actinobacteria	NADPH-dependent curcumin reductase CurA	NA	Copiotroph	0.25962	2.02589e-06	-0.146081	0.10309	-1.41703	0.156473	0.667607	0.133451	5.00263	5.6553e-07
COG2130	0.000257917	1.10015e-06	Acidobacteria	NADPH-dependent curcumin reductase CurA	Soil	Oligotroph	0.000310964	0.00901443	-0.795739	0.188027	-4.23204	2.31585e-05	-1.07798	0.318938	-3.37991	0.000725101
COG2130	0.000257917	1.10015e-06	Gammaproteobacteria	NADPH-dependent curcumin reductase CurA	NA	Copiotroph	0.596746	0.00402959	-0.0753121	0.117102	-0.643133	0.520138	0.652067	0.206947	3.15089	0.00162772
COG5608	0.000257779	2.96597e-07	Bacteroidetes	Dessication stress tolerance protein, LEA/WHy domain	NA	Oligotroph	0.1105	0.00866209	-0.523604	0.200874	-2.60663	0.0091437	-0.446747	0.144269	-3.09662	0.00195744
COG5608	0.000257779	2.96597e-07	Gammaproteobacteria	Dessication stress tolerance protein, LEA/WHy domain	Soil	Oligotroph	0.00227736	0.0322676	-0.673358	0.196654	-3.42408	0.000616892	-0.835157	0.356267	-2.34419	0.0190686
COG1776	0.000257502	7.18978e-05	Gammaproteobacteria	Phosphoaspartate phosphatase CheC, specific for CheY-P	Rhizosphere	Copiotroph	0.0339237	3.27002e-07	0.630639	0.261729	2.40951	0.015974	1.6923	0.310191	5.45567	4.87893e-08
COG2358	0.000257488	2.34693e-13	Alphaproteobacteria	TRAP-type uncharacterized transport system, periplasmic component	Soil	Oligotroph	2.38992e-09	1.38076e-12	-1.52629	0.236261	-6.46022	1.04553e-10	-2.20217	0.294206	-7.48511	7.14854e-14
COG2358	0.000257488	2.34693e-13	Actinobacteria	TRAP-type uncharacterized transport system, periplasmic component	Rhizosphere	Copiotroph	4.60764e-06	1.24177e-12	0.895129	0.175404	5.10324	3.33887e-07	2.79242	0.375351	7.43949	1.01078e-13
COG2358	0.000257488	2.34693e-13	Acidobacteria	TRAP-type uncharacterized transport system, periplasmic component	Rhizosphere	NA	0.0030127	0.262563	0.740622	0.210788	3.51359	0.000442089	-0.581839	0.379406	-1.53355	0.12514
COG2358	0.000257488	2.34693e-13	Bacteroidetes	TRAP-type uncharacterized transport system, periplasmic component	NA	Oligotroph	0.214261	0.0472188	-1.32584	0.63854	-2.07636	0.037861	-2.47712	1.03963	-2.3827	0.0171861
COG2358	0.000257488	2.34693e-13	Gammaproteobacteria	TRAP-type uncharacterized transport system, periplasmic component	Soil	Oligotroph	0.000165966	2.57091e-05	-0.681786	0.162465	-4.19651	2.71057e-05	-0.931449	0.205391	-4.53501	5.76017e-06
COG1953	0.000257318	8.31276e-05	Alphaproteobacteria	Cytosine/uracil/thiamine/allantoin permease	Rhizosphere	Copiotroph	0.000474237	0.000191708	1.66796	0.435788	3.82747	0.000129469	1.83955	0.455497	4.03855	5.37819e-05
COG1953	0.000257318	8.31276e-05	Actinobacteria	Cytosine/uracil/thiamine/allantoin permease	Rhizosphere	Copiotroph	0.003991	1.35305e-10	0.596976	0.179901	3.31835	0.000905505	2.17881	0.323517	6.73477	1.6419e-11
COG1953	0.000257318	8.31276e-05	Acidobacteria	Cytosine/uracil/thiamine/allantoin permease	Soil	NA	0.0075789	0.581832	-0.427464	0.133949	-3.19124	0.00141663	-0.14012	0.173673	-0.806806	0.419778
COG1953	0.000257318	8.31276e-05	Gammaproteobacteria	Cytosine/uracil/thiamine/allantoin permease	Rhizosphere	Copiotroph	2.64797e-05	7.59351e-17	1.07761	0.230841	4.6682	3.03844e-06	2.51015	0.283539	8.85292	8.52564e-19
COG3447	0.00025707	8.39023e-07	Alphaproteobacteria	Integral membrane sensor domain MASE1	Soil	Oligotroph	0.0393588	4.65286e-07	-0.246517	0.105263	-2.34191	0.0191855	-0.686699	0.127192	-5.39891	6.70458e-08
COG3447	0.00025707	8.39023e-07	Actinobacteria	Integral membrane sensor domain MASE1	NA	Copiotroph	0.404155	0.00689714	0.133382	0.125565	1.06226	0.288119	0.430458	0.14759	2.91657	0.00353898
COG3447	0.00025707	8.39023e-07	Acidobacteria	Integral membrane sensor domain MASE1	NA	Oligotroph	0.26489	0.0129567	0.185052	0.12513	1.47887	0.139174	-0.817185	0.255271	-3.20125	0.00136834
COG3447	0.00025707	8.39023e-07	Gammaproteobacteria	Integral membrane sensor domain MASE1	Soil	Oligotroph	2.00571e-05	0.0168141	-0.617859	0.130542	-4.73302	2.212e-06	-0.297605	0.112778	-2.63884	0.00831895
COG3971	0.000256808	6.62645e-05	Actinobacteria	2-keto-4-pentenoate hydratase	Rhizosphere	Copiotroph	0.0142379	2.40465e-10	0.364139	0.127271	2.86114	0.00422119	1.58675	0.238767	6.64559	3.02007e-11
COG3971	0.000256808	6.62645e-05	Acidobacteria	2-keto-4-pentenoate hydratase	Rhizosphere	Copiotroph	0.00395254	0.00250727	0.698936	0.204299	3.42115	0.000623576	1.18652	0.302382	3.92392	8.71201e-05
COG3971	0.000256808	6.62645e-05	Gammaproteobacteria	2-keto-4-pentenoate hydratase	Soil	Oligotroph	0.00742615	0.000725054	-0.403601	0.133862	-3.01506	0.00256924	-0.543043	0.147611	-3.67887	0.000234268
COG1167	0.000256795	0.000187458	Alphaproteobacteria	DNA-binding transcriptional regulator, MocR family, contains an aminotransferase domain	NA	Copiotroph	0.224983	0.00260486	-0.161504	0.112205	-1.43937	0.150045	0.369262	0.113176	3.26273	0.00110346
COG1167	0.000256795	0.000187458	Actinobacteria	DNA-binding transcriptional regulator, MocR family, contains an aminotransferase domain	NA	Copiotroph	0.164096	0.00499418	0.195547	0.114277	1.71117	0.0870505	0.415316	0.137316	3.02453	0.00249023
COG1167	0.000256795	0.000187458	Acidobacteria	DNA-binding transcriptional regulator, MocR family, contains an aminotransferase domain	Soil	NA	0.0441769	0.0682924	-0.317181	0.12782	-2.48147	0.0130843	-0.444872	0.188985	-2.354	0.0185726
COG1167	0.000256795	0.000187458	Gammaproteobacteria	DNA-binding transcriptional regulator, MocR family, contains an aminotransferase domain	Rhizosphere	Copiotroph	1.83287e-05	3.10087e-09	1.14964	0.241778	4.75494	1.98505e-06	2.87784	0.45721	6.29435	3.08694e-10
COG1138	0.00025665	1.1119e-05	Alphaproteobacteria	Cytochrome c biogenesis protein CcmF	NA	Copiotroph	0.0770702	0.0190205	0.258862	0.127299	2.03349	0.0420028	0.24082	0.0944238	2.55042	0.0107594
COG1138	0.00025665	1.1119e-05	Actinobacteria	Cytochrome c biogenesis protein CcmF	Soil	Oligotroph	0.000389105	1.83158e-24	-0.451477	0.112443	-4.01516	5.94061e-05	-1.802	0.168694	-10.6821	1.23477e-26
COG1138	0.00025665	1.1119e-05	Gammaproteobacteria	Cytochrome c biogenesis protein CcmF	Soil	Oligotroph	0.00210311	1.61264e-08	-0.456148	0.132183	-3.45089	0.000558743	-0.797099	0.132597	-6.01145	1.83876e-09
COG0271	0.000256633	1.81069e-07	Actinobacteria	DNA-binding global transcriptional regulator BolA, affects cell shape, cell division and biofilm formation	Soil	Oligotroph	1.21643e-07	1.19893e-25	-0.750224	0.128018	-5.86031	4.62012e-09	-2.0162	0.183723	-10.9741	5.08908e-28
COG0271	0.000256633	1.81069e-07	Gammaproteobacteria	DNA-binding global transcriptional regulator BolA, affects cell shape, cell division and biofilm formation	NA	Copiotroph	0.650438	0.0312159	0.0413603	0.0749945	0.551511	0.581283	0.696463	0.295046	2.36052	0.0182492
COG1083	0.000256312	4.95872e-05	Alphaproteobacteria	CMP-N-acetylneuraminic acid synthetase, NeuA/PseF family	Rhizosphere	Copiotroph	6.63872e-05	0.00246811	0.948831	0.218576	4.34096	1.41862e-05	0.841344	0.256398	3.2814	0.00103294
COG1083	0.000256312	4.95872e-05	Actinobacteria	CMP-N-acetylneuraminic acid synthetase, NeuA/PseF family	Rhizosphere	Copiotroph	2.14461e-07	7.13767e-11	1.2664	0.2203	5.74852	9.00285e-09	2.03532	0.297736	6.83598	8.14461e-12
COG1083	0.000256312	4.95872e-05	Bacteroidetes	CMP-N-acetylneuraminic acid synthetase, NeuA/PseF family	NA	Copiotroph	0.556793	0.00267222	-0.272793	0.276985	-0.984866	0.32469	1.00527	0.287244	3.49971	0.000465773
COG1083	0.000256312	4.95872e-05	Gammaproteobacteria	CMP-N-acetylneuraminic acid synthetase, NeuA/PseF family	NA	Copiotroph	0.214247	0.00541678	0.404673	0.278109	1.45509	0.145645	0.801484	0.262521	3.05302	0.00226548
COG4663	0.000256243	9.21973e-11	Alphaproteobacteria	TRAP-type mannitol/chloroaromatic compound transport system, periplasmic component	Soil	Oligotroph	0.000105354	1.11598e-12	-0.82574	0.195386	-4.22619	2.3768e-05	-2.00233	0.266376	-7.51695	5.60692e-14
COG4663	0.000256243	9.21973e-11	Gammaproteobacteria	TRAP-type mannitol/chloroaromatic compound transport system, periplasmic component	Soil	Oligotroph	0.00057585	7.97756e-06	-0.774201	0.201235	-3.84725	0.000119451	-1.5234	0.317372	-4.80004	1.58636e-06
COG3809	0.000255995	3.57771e-05	Alphaproteobacteria	Predicted nucleic acid-binding protein, contains Zn-finger domain	Rhizosphere	Copiotroph	1.86866e-06	8.21808e-06	1.91338	0.370006	5.17122	2.32576e-07	2.21669	0.46145	4.80374	1.55726e-06
COG3809	0.000255995	3.57771e-05	Actinobacteria	Predicted nucleic acid-binding protein, contains Zn-finger domain	Rhizosphere	Copiotroph	3.22183e-08	8.70719e-08	1.01352	0.165599	6.12032	9.33864e-10	1.59685	0.283789	5.62689	1.83492e-08
COG3809	0.000255995	3.57771e-05	Gammaproteobacteria	Predicted nucleic acid-binding protein, contains Zn-finger domain	Rhizosphere	Copiotroph	0.0427615	7.76586e-05	0.578389	0.250901	2.30524	0.0211529	1.23816	0.290224	4.26624	1.98797e-05
COG0260	0.000255629	5.10704e-12	Alphaproteobacteria	Leucyl aminopeptidase	NA	Copiotroph	0.0802975	0.0113386	0.477993	0.237445	2.01307	0.0441077	0.620322	0.22569	2.74855	0.00598593
COG0260	0.000255629	5.10704e-12	Actinobacteria	Leucyl aminopeptidase	Soil	Copiotroph	0.0439255	0.0301083	-0.243047	0.101509	-2.39434	0.0166504	0.217692	0.091566	2.37744	0.0174335
COG0260	0.000255629	5.10704e-12	Gammaproteobacteria	Leucyl aminopeptidase	Rhizosphere	Copiotroph	0.0380303	0.0422677	0.396622	0.168197	2.35808	0.0183695	0.607894	0.275344	2.20776	0.027261
COG0752	0.00025526	7.80321e-07	Alphaproteobacteria	Glycyl-tRNA synthetase, alpha subunit	Rhizosphere	NA	0.0460757	0.459522	0.244322	0.107603	2.27058	0.0231721	0.0570126	0.0658046	0.866393	0.386275
COG0752	0.00025526	7.80321e-07	Actinobacteria	Glycyl-tRNA synthetase, alpha subunit	NA	Oligotroph	0.364548	8.35918e-06	-0.160678	0.138032	-1.16406	0.244398	-0.901841	0.192057	-4.6957	2.65699e-06
COG0752	0.00025526	7.80321e-07	Acidobacteria	Glycyl-tRNA synthetase, alpha subunit	Soil	NA	0.00217432	0.595368	-0.507051	0.140014	-3.62144	0.000292963	0.137799	0.176546	0.780523	0.435083
COG0752	0.00025526	7.80321e-07	Gammaproteobacteria	Glycyl-tRNA synthetase, alpha subunit	Rhizosphere	Copiotroph	0.000365478	0.0248021	0.484365	0.121749	3.9784	6.9382e-05	0.717528	0.290579	2.4693	0.0135377
COG0723	0.000255233	2.83751e-06	Alphaproteobacteria	Rieske Fe-S protein	Rhizosphere	Copiotroph	0.0015705	0.000458703	0.359508	0.103234	3.48246	0.000496828	0.413035	0.108757	3.79778	0.000145999
COG0723	0.000255233	2.83751e-06	Actinobacteria	Rieske Fe-S protein	Soil	NA	0.0247773	0.509812	-0.307327	0.116355	-2.64129	0.00825912	-0.0561425	0.0722504	-0.777054	0.437127
COG0723	0.000255233	2.83751e-06	Acidobacteria	Rieske Fe-S protein	Soil	Oligotroph	0.00268484	0.022731	-0.46136	0.129816	-3.55394	0.000379508	-0.574957	0.197792	-2.90687	0.00365065
COG0723	0.000255233	2.83751e-06	Bacteroidetes	Rieske Fe-S protein	NA	Oligotroph	0.587672	0.000159398	0.165341	0.181125	0.912858	0.361317	-0.800706	0.183226	-4.37004	1.24223e-05
COG0723	0.000255233	2.83751e-06	Gammaproteobacteria	Rieske Fe-S protein	Soil	Oligotroph	3.82296e-05	6.92188e-07	-0.864265	0.188848	-4.57652	4.72778e-06	-1.01516	0.191181	-5.30993	1.09666e-07
COG5495	0.00025516	6.51143e-06	Alphaproteobacteria	Predicted oxidoreductase, contains short-chain dehydrogenase (SDR) and DUF2520 domains	Rhizosphere	Copiotroph	0.00821573	0.000757838	2.27843	0.773621	2.94515	0.00322798	2.37071	0.649381	3.65072	0.000261504
COG5495	0.00025516	6.51143e-06	Actinobacteria	Predicted oxidoreductase, contains short-chain dehydrogenase (SDR) and DUF2520 domains	Rhizosphere	Copiotroph	0.0384404	6.5545e-08	0.195616	0.0796192	2.4569	0.0140141	0.507815	0.0894023	5.68011	1.34608e-08
COG5495	0.00025516	6.51143e-06	Acidobacteria	Predicted oxidoreductase, contains short-chain dehydrogenase (SDR) and DUF2520 domains	Soil	Oligotroph	0.0418483	0.00232846	-0.306256	0.122213	-2.50593	0.0122129	-1.23198	0.31225	-3.9455	7.96325e-05
COG5495	0.00025516	6.51143e-06	Bacteroidetes	Predicted oxidoreductase, contains short-chain dehydrogenase (SDR) and DUF2520 domains	NA	Copiotroph	0.717393	0.0413995	0.0816942	0.146251	0.55859	0.576442	0.56407	0.230877	2.44316	0.0145592
COG5495	0.00025516	6.51143e-06	Gammaproteobacteria	Predicted oxidoreductase, contains short-chain dehydrogenase (SDR) and DUF2520 domains	NA	Copiotroph	0.0909989	3.28942e-06	0.373831	0.192379	1.9432	0.0519918	1.04223	0.208791	4.99176	5.98301e-07
COG2055	0.000255024	3.60322e-06	Alphaproteobacteria	Malate/lactate/ureidoglycolate dehydrogenase, LDH2 family	Soil	Oligotroph	4.32911e-08	1.65823e-07	-1.1175	0.188724	-5.92134	3.19334e-09	-1.1569	0.206876	-5.59225	2.24143e-08
COG2055	0.000255024	3.60322e-06	Actinobacteria	Malate/lactate/ureidoglycolate dehydrogenase, LDH2 family	NA	Oligotroph	0.151713	0.000345695	0.140853	0.0801492	1.75739	0.0788515	-0.334029	0.087822	-3.80348	0.00014268
COG2055	0.000255024	3.60322e-06	Acidobacteria	Malate/lactate/ureidoglycolate dehydrogenase, LDH2 family	Rhizosphere	Copiotroph	0.0220326	0.00280763	0.50089	0.180257	2.77875	0.00545687	1.25324	0.323152	3.87819	0.000105238
COG2055	0.000255024	3.60322e-06	Gammaproteobacteria	Malate/lactate/ureidoglycolate dehydrogenase, LDH2 family	Soil	Oligotroph	0.000653586	4.96157e-05	-0.685226	0.179918	-3.80854	0.000139788	-1.22418	0.279641	-4.37767	1.19954e-05
COG0634	0.000254954	0.000432986	Alphaproteobacteria	Hypoxanthine-guanine phosphoribosyltransferase	Rhizosphere	Copiotroph	0.00309349	0.00117462	0.498008	0.152397	3.26784	0.0010837	0.702616	0.199695	3.51845	0.000434081
COG0634	0.000254954	0.000432986	Actinobacteria	Hypoxanthine-guanine phosphoribosyltransferase	NA	Oligotroph	0.250284	4.2737e-05	0.117845	0.0817067	1.44229	0.14922	-0.453806	0.105012	-4.32146	1.54998e-05
COG0634	0.000254954	0.000432986	Gammaproteobacteria	Hypoxanthine-guanine phosphoribosyltransferase	Rhizosphere	NA	2.06949e-05	0.300695	0.868214	0.183737	4.7253	2.29773e-06	0.0894903	0.0795759	1.12459	0.260762
COG1322	0.000254954	0.000460759	Actinobacteria	DNA anti-recombination protein (rearrangement mutator) RmuC	Soil	Oligotroph	7.74024e-06	2.78709e-10	-0.503647	0.100979	-4.98765	6.11174e-07	-0.917341	0.138516	-6.62265	3.52822e-11
COG1322	0.000254954	0.000460759	Acidobacteria	DNA anti-recombination protein (rearrangement mutator) RmuC	Soil	NA	0.000892231	0.841036	-0.503335	0.128554	-3.91535	9.02723e-05	-0.0307984	0.104022	-0.296076	0.767172
COG1322	0.000254954	0.000460759	Bacteroidetes	DNA anti-recombination protein (rearrangement mutator) RmuC	NA	Copiotroph	0.906132	4.01884e-05	-0.0105211	0.0658343	-0.159812	0.873029	1.02029	0.213612	4.77637	1.7849e-06
COG1322	0.000254954	0.000460759	Gammaproteobacteria	DNA anti-recombination protein (rearrangement mutator) RmuC	NA	Copiotroph	0.940963	0.0388403	-0.00226501	0.0277298	-0.0816815	0.9349	0.71469	0.317166	2.25336	0.0242364
COG0531	0.000254748	1.05142e-06	Alphaproteobacteria	Serine transporter YbeC, amino acid:H+ symporter family	Rhizosphere	Copiotroph	8.13178e-08	2.1433e-12	0.998845	0.172219	5.79985	6.63735e-09	1.62208	0.218622	7.41954	1.17524e-13
COG0410	0.000254734	7.36019e-05	Alphaproteobacteria	ABC-type branched-chain amino acid transport system, ATPase component LivF	Soil	Oligotroph	2.07143e-08	5.67535e-11	-1.48819	0.245501	-6.06183	1.34583e-09	-2.37628	0.342683	-6.93432	4.08174e-12
COG0410	0.000254734	7.36019e-05	Actinobacteria	ABC-type branched-chain amino acid transport system, ATPase component LivF	Rhizosphere	Copiotroph	0.0277541	0.000155692	0.300895	0.11593	2.59549	0.00944556	0.506347	0.126324	4.00832	6.11517e-05
COG0410	0.000254734	7.36019e-05	Acidobacteria	ABC-type branched-chain amino acid transport system, ATPase component LivF	NA	Oligotroph	0.0694364	0.00689209	0.29885	0.131402	2.27432	0.022947	-0.97275	0.277579	-3.50441	0.000457625
COG0410	0.000254734	7.36019e-05	Bacteroidetes	ABC-type branched-chain amino acid transport system, ATPase component LivF	NA	Copiotroph	0.32312	0.00198352	0.560332	0.330516	1.69532	0.090014	1.02613	0.285095	3.59925	0.000319136
COG0410	0.000254734	7.36019e-05	Gammaproteobacteria	ABC-type branched-chain amino acid transport system, ATPase component LivF	NA	Oligotroph	0.086726	0.0433541	-0.454255	0.230866	-1.96761	0.0491125	-0.410697	0.187302	-2.19269	0.0283295
COG3195	0.000254679	2.22977e-07	Alphaproteobacteria	2-oxo-4-hydroxy-4-carboxy--5-ureidoimidazoline (OHCU) decarboxylase (uric acid degradation)	Rhizosphere	Copiotroph	0.0355349	0.000242397	0.431223	0.180687	2.38657	0.0170063	0.97641	0.245606	3.97551	7.02277e-05
COG3195	0.000254679	2.22977e-07	Actinobacteria	2-oxo-4-hydroxy-4-carboxy--5-ureidoimidazoline (OHCU) decarboxylase (uric acid degradation)	Rhizosphere	Copiotroph	0.0232317	2.75991e-07	0.273451	0.102508	2.6676	0.00763941	0.814641	0.150739	5.40433	6.50525e-08
COG3195	0.000254679	2.22977e-07	Bacteroidetes	2-oxo-4-hydroxy-4-carboxy--5-ureidoimidazoline (OHCU) decarboxylase (uric acid degradation)	NA	Copiotroph	0.907478	0.0463133	0.0219565	0.140043	0.156784	0.875415	0.575502	0.240558	2.39237	0.0167401
COG3195	0.000254679	2.22977e-07	Gammaproteobacteria	2-oxo-4-hydroxy-4-carboxy--5-ureidoimidazoline (OHCU) decarboxylase (uric acid degradation)	Rhizosphere	Copiotroph	0.00196873	1.40127e-12	0.536909	0.154653	3.47169	0.000517188	1.56175	0.208602	7.48671	7.06229e-14
COG2021	0.000254591	0.000948715	Alphaproteobacteria	Homoserine O-acetyltransferase	Soil	Oligotroph	1.94852e-06	0.00335409	-0.994378	0.192639	-5.16187	2.44491e-07	-0.68445	0.215497	-3.17615	0.00149244
COG2021	0.000254591	0.000948715	Actinobacteria	Homoserine O-acetyltransferase	Rhizosphere	Copiotroph	0.02471	2.95788e-07	0.256932	0.0972226	2.64272	0.0082243	0.987737	0.183215	5.39113	7.00143e-08
COG2021	0.000254591	0.000948715	Acidobacteria	Homoserine O-acetyltransferase	Soil	NA	0.000198975	0.434883	-0.717017	0.164366	-4.36233	1.28686e-05	0.221824	0.200239	1.1078	0.26795
COG2021	0.000254591	0.000948715	Gammaproteobacteria	Homoserine O-acetyltransferase	Soil	NA	0.00842794	0.120751	-0.579097	0.195	-2.96973	0.00298059	0.229665	0.137993	1.66433	0.0960461
COG5285	0.000254493	1.19685e-06	Alphaproteobacteria	Ectoine hydroxylase-related dioxygenase, phytanoyl-CoA dioxygenase (PhyH) family	NA	Copiotroph	0.896775	5.6877e-07	0.00769678	0.0534068	0.144116	0.885409	0.609564	0.113713	5.36054	8.29728e-08
COG5285	0.000254493	1.19685e-06	Actinobacteria	Ectoine hydroxylase-related dioxygenase, phytanoyl-CoA dioxygenase (PhyH) family	Rhizosphere	Copiotroph	0.00287903	3.34221e-09	0.361046	0.105428	3.42456	0.000615804	0.889291	0.143169	6.21147	5.24906e-10
COG5285	0.000254493	1.19685e-06	Acidobacteria	Ectoine hydroxylase-related dioxygenase, phytanoyl-CoA dioxygenase (PhyH) family	Soil	Oligotroph	0.0410745	0.0200637	-0.311015	0.123621	-2.51588	0.0118736	-0.625756	0.21041	-2.97398	0.00293967
COG5285	0.000254493	1.19685e-06	Bacteroidetes	Ectoine hydroxylase-related dioxygenase, phytanoyl-CoA dioxygenase (PhyH) family	NA	Copiotroph	0.548934	0.0224038	0.278549	0.273561	1.01823	0.308567	0.735306	0.270704	2.71627	0.00660224
COG5285	0.000254493	1.19685e-06	Gammaproteobacteria	Ectoine hydroxylase-related dioxygenase, phytanoyl-CoA dioxygenase (PhyH) family	Soil	NA	0.034021	0.351551	-0.276078	0.114647	-2.40808	0.0160367	-0.0618754	0.0609887	-1.01454	0.310326
COG3429	0.000254146	1.50492e-05	Actinobacteria	Glucose-6-phosphate dehydrogenase assembly protein OpcA, contains a peptidoglycan-binding domain	NA	Copiotroph	0.619161	9.54271e-14	0.0284573	0.0446785	0.636935	0.524167	0.810763	0.104002	7.79562	6.40946e-15
COG0493	0.000253712	8.24053e-05	Actinobacteria	NADPH-dependent glutamate synthase beta chain or related oxidoreductase	NA	Copiotroph	0.104416	3.18872e-05	0.191864	0.0976753	1.96431	0.0494946	0.520441	0.118578	4.38904	1.13854e-05
COG0493	0.000253712	8.24053e-05	Bacteroidetes	NADPH-dependent glutamate synthase beta chain or related oxidoreductase	NA	Oligotroph	0.554616	0.000264952	0.205606	0.206548	0.995441	0.319522	-0.985802	0.233291	-4.22564	2.38266e-05
COG0493	0.000253712	8.24053e-05	Gammaproteobacteria	NADPH-dependent glutamate synthase beta chain or related oxidoreductase	NA	Oligotroph	0.280445	0.0156532	-0.271438	0.213734	-1.26998	0.204091	-0.585696	0.219656	-2.66642	0.00766647
COG2608	0.000253447	0.000165717	Alphaproteobacteria	Copper chaperone CopZ	NA	Copiotroph	0.160223	0.0226272	-0.319802	0.194351	-1.64548	0.0998701	0.494322	0.199163	2.48199	0.013065
COG2608	0.000253447	0.000165717	Actinobacteria	Copper chaperone CopZ	Rhizosphere	Copiotroph	0.000147732	2.38046e-06	0.391225	0.0915011	4.27563	1.90595e-05	0.438234	0.088202	4.96853	6.74612e-07
COG2608	0.000253447	0.000165717	Gammaproteobacteria	Copper chaperone CopZ	Rhizosphere	Copiotroph	8.6082e-08	7.02709e-05	0.999571	0.169183	5.90822	3.45823e-09	0.903718	0.210549	4.29221	1.76905e-05
COG0625	0.000253417	1.76202e-12	Actinobacteria	Glutathione S-transferase	Soil	Oligotroph	0.00177262	2.5321e-14	-0.602575	0.168588	-3.57424	0.000351246	-2.07967	0.260872	-7.97197	1.56162e-15
COG0625	0.000253417	1.76202e-12	Acidobacteria	Glutathione S-transferase	NA	Oligotroph	0.253237	0.029177	-0.316012	0.208358	-1.51668	0.129348	-1.97628	0.710652	-2.78093	0.0054203
COG5001	0.000253345	2.63419e-06	Alphaproteobacteria	Cyclic di-GMP metabolism protein, combines GGDEF and EAL domains with a 6TM membrane domain	Rhizosphere	Copiotroph	1.81909e-07	0.00159661	1.54205	0.273531	5.63758	1.72456e-08	0.884618	0.258487	3.42229	0.000620971
COG5001	0.000253345	2.63419e-06	Actinobacteria	Cyclic di-GMP metabolism protein, combines GGDEF and EAL domains with a 6TM membrane domain	NA	Oligotroph	0.0840738	0.00386213	-0.26425	0.127054	-2.07983	0.0375412	-0.406573	0.130896	-3.10608	0.00189587
COG5001	0.000253345	2.63419e-06	Acidobacteria	Cyclic di-GMP metabolism protein, combines GGDEF and EAL domains with a 6TM membrane domain	NA	Copiotroph	0.976116	0.0148773	0.000471077	0.0147038	0.0320377	0.974442	0.8097	0.257915	3.13941	0.00169289
COG0385	0.000253272	3.7033e-05	Alphaproteobacteria	Predicted Na+-dependent transporter YfeH	Rhizosphere	Copiotroph	5.91199e-05	2.34301e-09	0.623074	0.142528	4.37161	1.23335e-05	1.50288	0.236811	6.34634	2.20498e-10
COG0385	0.000253272	3.7033e-05	Actinobacteria	Predicted Na+-dependent transporter YfeH	Rhizosphere	Copiotroph	1.61997e-05	5.48926e-09	0.761117	0.158042	4.81591	1.46534e-06	1.57809	0.2576	6.12612	9.00485e-10
COG0385	0.000253272	3.7033e-05	Bacteroidetes	Predicted Na+-dependent transporter YfeH	NA	Copiotroph	0.1105	0.00104235	0.632628	0.243235	2.60089	0.00929823	0.704663	0.185487	3.79899	0.000145288
COG0385	0.000253272	3.7033e-05	Gammaproteobacteria	Predicted Na+-dependent transporter YfeH	Rhizosphere	Copiotroph	1.32187e-07	6.27643e-10	1.08234	0.18598	5.81966	5.89682e-09	1.69219	0.258148	6.55513	5.55921e-11
COG1074	0.000252889	1.0639e-05	Alphaproteobacteria	3'-5' helicase subunit RecB of the DNA repair enzyme RecBCD (exonuclease V)	NA	Copiotroph	0.475998	0.00969925	0.139193	0.1589	0.875982	0.38104	0.536024	0.190998	2.80644	0.00500918
COG1074	0.000252889	1.0639e-05	Actinobacteria	3'-5' helicase subunit RecB of the DNA repair enzyme RecBCD (exonuclease V)	NA	Oligotroph	0.72297	1.87219e-12	-0.0188151	0.0421849	-0.446014	0.655587	-0.87593	0.118719	-7.37817	1.60481e-13
COG1074	0.000252889	1.0639e-05	Acidobacteria	3'-5' helicase subunit RecB of the DNA repair enzyme RecBCD (exonuclease V)	Rhizosphere	NA	4.09195e-05	0.0941992	0.778636	0.162079	4.80405	1.55486e-06	0.451118	0.206564	2.18391	0.0289685
COG1074	0.000252889	1.0639e-05	Bacteroidetes	3'-5' helicase subunit RecB of the DNA repair enzyme RecBCD (exonuclease V)	Rhizosphere	Copiotroph	0.0497712	0.00114087	0.635473	0.198142	3.20717	0.00134049	0.648481	0.172247	3.76482	0.000166669
COG1074	0.000252889	1.0639e-05	Gammaproteobacteria	3'-5' helicase subunit RecB of the DNA repair enzyme RecBCD (exonuclease V)	Rhizosphere	Copiotroph	2.4558e-05	0.0163975	0.893168	0.190651	4.68483	2.80187e-06	1.37414	0.518731	2.64905	0.00807194
COG3629	0.000252389	0.000352623	Alphaproteobacteria	DNA-binding transcriptional regulator DnrI/AfsR/EmbR, SARP family, contains BTAD domain	Soil	Oligotroph	0.0157922	0.00763816	-0.366785	0.135338	-2.71015	0.00672521	-0.338756	0.1171	-2.89288	0.00381731
COG3629	0.000252389	0.000352623	Actinobacteria	DNA-binding transcriptional regulator DnrI/AfsR/EmbR, SARP family, contains BTAD domain	NA	Copiotroph	0.14694	1.8389e-07	0.178809	0.100698	1.7757	0.075783	0.739684	0.134911	5.48276	4.18746e-08
COG3629	0.000252389	0.000352623	Bacteroidetes	DNA-binding transcriptional regulator DnrI/AfsR/EmbR, SARP family, contains BTAD domain	NA	Copiotroph	0.337407	0.0216599	1.14438	0.692442	1.65267	0.0983983	1.28236	0.46947	2.73152	0.00630437
COG3629	0.000252389	0.000352623	Gammaproteobacteria	DNA-binding transcriptional regulator DnrI/AfsR/EmbR, SARP family, contains BTAD domain	Soil	Oligotroph	1.48471e-06	0.00733207	-0.876709	0.164734	-5.32195	1.0266e-07	-0.925095	0.313642	-2.94952	0.00318265
COG1770	0.000252315	0.000287251	Alphaproteobacteria	Protease II	Rhizosphere	Copiotroph	0.0020491	3.00045e-08	0.416692	0.122524	3.40092	0.000671607	0.801567	0.135802	5.90246	3.58126e-09
COG1770	0.000252315	0.000287251	Actinobacteria	Protease II	NA	Copiotroph	0.542527	1.35817e-05	0.0777009	0.098632	0.787785	0.430822	0.892157	0.19455	4.58574	4.52383e-06
COG1770	0.000252315	0.000287251	Bacteroidetes	Protease II	NA	Copiotroph	0.189538	2.83599e-05	0.567689	0.257214	2.20707	0.0273093	1.01522	0.206911	4.90657	9.26847e-07
COG1770	0.000252315	0.000287251	Gammaproteobacteria	Protease II	Soil	Copiotroph	0.0180037	0.00227646	-0.401011	0.149834	-2.67637	0.00744244	0.407586	0.122168	3.33626	0.000849127
COG1741	0.00025225	6.36475e-05	Alphaproteobacteria	Redox-sensitive bicupin YhaK, pirin superfamily	NA	Copiotroph	0.0583221	0.000665211	0.359656	0.166012	2.16644	0.0302772	0.702572	0.19044	3.6892	0.00022496
COG1741	0.00025225	6.36475e-05	Actinobacteria	Redox-sensitive bicupin YhaK, pirin superfamily	Rhizosphere	Copiotroph	0.0114587	4.56601e-17	0.354212	0.120332	2.94361	0.00324405	1.71183	0.195014	8.77797	1.66451e-18
COG1741	0.00025225	6.36475e-05	Acidobacteria	Redox-sensitive bicupin YhaK, pirin superfamily	Soil	Oligotroph	0.00244574	0.0301344	-0.575264	0.160617	-3.58158	0.000341517	-0.608148	0.219779	-2.76709	0.00565586
COG1923	0.000252163	1.19326e-11	Alphaproteobacteria	sRNA-binding regulator protein Hfq	Rhizosphere	Copiotroph	0.00271344	0.0235113	0.332727	0.100507	3.3105	0.000931303	0.194156	0.07871	2.46673	0.0136355
COG1923	0.000252163	1.19326e-11	Acidobacteria	sRNA-binding regulator protein Hfq	Soil	NA	0.000924655	0.433817	-0.708642	0.181492	-3.90454	9.44044e-05	-0.247491	0.222715	-1.11125	0.266462
COG1923	0.000252163	1.19326e-11	Bacteroidetes	sRNA-binding regulator protein Hfq	Soil	NA	0.0410226	0.70048	-2.15225	0.641804	-3.35343	0.000798156	0.208639	0.376779	0.553743	0.579755
COG1923	0.000252163	1.19326e-11	Gammaproteobacteria	sRNA-binding regulator protein Hfq	NA	Copiotroph	0.118447	0.0402381	0.226259	0.125544	1.80223	0.0715088	0.358856	0.160586	2.23466	0.0254399
COG1276	0.000251959	2.87966e-06	Alphaproteobacteria	Putative copper export protein	Soil	Oligotroph	1.28244e-07	1.49119e-07	-0.653975	0.114556	-5.70878	1.13786e-08	-0.610318	0.108759	-5.61164	2.00423e-08
COG1276	0.000251959	2.87966e-06	Actinobacteria	Putative copper export protein	Rhizosphere	Copiotroph	0.00172262	8.33748e-16	0.296382	0.082718	3.58304	0.000339616	0.748214	0.0889029	8.41608	3.89291e-17
COG1276	0.000251959	2.87966e-06	Acidobacteria	Putative copper export protein	Soil	NA	0.000569691	0.179915	-0.98775	0.244118	-4.0462	5.20565e-05	0.427646	0.238449	1.79345	0.0729012
COG1276	0.000251959	2.87966e-06	Bacteroidetes	Putative copper export protein	NA	Oligotroph	0.963297	0.0261083	-0.00758154	0.13169	-0.0575709	0.95409	-1.13588	0.428946	-2.64808	0.00809503
COG1276	0.000251959	2.87966e-06	Gammaproteobacteria	Putative copper export protein	NA	Copiotroph	0.065357	0.00240339	-0.222266	0.105638	-2.10404	0.0353754	0.30716	0.0925483	3.31892	0.00090367
COG1486	0.000251943	6.50857e-05	Alphaproteobacteria	Alpha-galactosidase/6-phospho-beta-glucosidase, family 4 of glycosyl hydrolase	NA	Copiotroph	0.0597721	0.000295754	0.736016	0.341487	2.15533	0.0311361	1.99262	0.508028	3.92226	8.77229e-05
COG1486	0.000251943	6.50857e-05	Actinobacteria	Alpha-galactosidase/6-phospho-beta-glucosidase, family 4 of glycosyl hydrolase	Rhizosphere	Copiotroph	0.0281428	1.54762e-08	0.298974	0.115425	2.5902	0.00959189	0.858016	0.144368	5.94327	2.79384e-09
COG1486	0.000251943	6.50857e-05	Gammaproteobacteria	Alpha-galactosidase/6-phospho-beta-glucosidase, family 4 of glycosyl hydrolase	Rhizosphere	Copiotroph	0.0033655	0.000884761	1.76122	0.53428	3.29643	0.000979206	3.80019	1.04895	3.62284	0.000291389
COG3920	0.000251814	6.90912e-07	Alphaproteobacteria	Two-component sensor histidine kinase, HisKA and HATPase domains	Rhizosphere	NA	0.018308	0.469419	0.704415	0.265278	2.65538	0.00792185	0.195277	0.230314	0.847871	0.39651
COG3920	0.000251814	6.90912e-07	Actinobacteria	Two-component sensor histidine kinase, HisKA and HATPase domains	Rhizosphere	Copiotroph	0.000878971	1.15102e-18	0.332424	0.0876568	3.79233	0.000149241	1.18599	0.12867	9.21731	3.04639e-20
COG3920	0.000251814	6.90912e-07	Acidobacteria	Two-component sensor histidine kinase, HisKA and HATPase domains	Soil	NA	0.000766965	0.0530048	-0.54098	0.136488	-3.96356	7.38406e-05	-0.48466	0.194804	-2.48793	0.0128488
COG3920	0.000251814	6.90912e-07	Bacteroidetes	Two-component sensor histidine kinase, HisKA and HATPase domains	NA	Copiotroph	0.234775	3.81057e-05	-0.51384	0.256742	-2.00139	0.0453504	0.995138	0.207455	4.7969	1.61143e-06
COG3920	0.000251814	6.90912e-07	Gammaproteobacteria	Two-component sensor histidine kinase, HisKA and HATPase domains	NA	Copiotroph	0.0683508	0.000657779	0.213878	0.102674	2.08308	0.0372439	0.336472	0.0907913	3.706	0.000210561
COG2908	0.000251733	1.48159e-05	Alphaproteobacteria	UDP-2,3-diacylglucosamine pyrophosphatase LpxH	Soil	NA	0.00681021	0.530807	-0.284901	0.0946421	-3.0103	0.00260988	-0.0420813	0.0573187	-0.734164	0.462849
COG2908	0.000251733	1.48159e-05	Acidobacteria	UDP-2,3-diacylglucosamine pyrophosphatase LpxH	Soil	Oligotroph	0.00103734	0.0203713	-0.706017	0.182542	-3.8677	0.000109865	-0.880215	0.297661	-2.95711	0.00310537
COG2908	0.000251733	1.48159e-05	Gammaproteobacteria	UDP-2,3-diacylglucosamine pyrophosphatase LpxH	NA	Copiotroph	0.641966	0.0256921	0.065534	0.11586	0.565632	0.571644	0.980955	0.400506	2.44929	0.014314
COG1406	0.000251542	0.000998347	Acidobacteria	Chemotaxis protein CheX, a CheY~P-specific phosphatase	Soil	NA	0.00640046	0.202411	-0.562307	0.172852	-3.25311	0.00114148	0.361546	0.211216	1.71174	0.0869454
COG1406	0.000251542	0.000998347	Gammaproteobacteria	Chemotaxis protein CheX, a CheY~P-specific phosphatase	Soil	NA	0.0344273	0.171603	-0.486583	0.202492	-2.40297	0.0162623	0.23049	0.156622	1.47164	0.141119
COG3260	0.000251426	0.000161257	Alphaproteobacteria	Ni,Fe-hydrogenase III small subunit	Soil	Oligotroph	1.36856e-07	2.19862e-17	-0.727094	0.127719	-5.69292	1.24887e-08	-1.43865	0.161156	-8.92703	4.37614e-19
COG3260	0.000251426	0.000161257	Actinobacteria	Ni,Fe-hydrogenase III small subunit	Rhizosphere	Copiotroph	0.00583575	1.47471e-05	0.689803	0.216266	3.18961	0.00142467	0.936024	0.20497	4.56663	4.95619e-06
COG3260	0.000251426	0.000161257	Bacteroidetes	Ni,Fe-hydrogenase III small subunit	NA	Oligotroph	0.566918	0.0139064	0.440244	0.458633	0.959905	0.337103	-1.28175	0.44034	-2.91082	0.00360478
COG3260	0.000251426	0.000161257	Gammaproteobacteria	Ni,Fe-hydrogenase III small subunit	Soil	Oligotroph	1.74417e-10	8.68924e-05	-1.40703	0.196376	-7.16496	7.78069e-13	-1.5918	0.375669	-4.23725	2.26274e-05
COG1763	0.000251382	0.000195116	Alphaproteobacteria	Molybdopterin-guanine dinucleotide biosynthesis protein	Soil	Oligotroph	3.75958e-12	1.99843e-19	-1.03161	0.137439	-7.50593	6.09919e-14	-1.44936	0.151863	-9.54386	1.37612e-21
COG1763	0.000251382	0.000195116	Gammaproteobacteria	Molybdopterin-guanine dinucleotide biosynthesis protein	NA	Oligotroph	0.124303	0.0258874	-0.198898	0.112047	-1.77513	0.0758756	-0.285607	0.11677	-2.44589	0.0144497
COG4880	0.000251374	1.69614e-07	Actinobacteria	Secreted protein containing C-terminal beta-propeller domain distantly related to WD-40 repeats	NA	Copiotroph	0.971723	0.0338558	0.00254378	0.0663521	0.0383377	0.969418	0.562182	0.241313	2.32968	0.0198232
COG4880	0.000251374	1.69614e-07	Acidobacteria	Secreted protein containing C-terminal beta-propeller domain distantly related to WD-40 repeats	Rhizosphere	NA	0.000133539	NA	2.04699	0.457657	4.47276	7.72147e-06	NA	NA	NA	NA
COG3904	0.000251353	6.76701e-06	Alphaproteobacteria	Predicted periplasmic protein	Soil	Oligotroph	0.0020491	5.91684e-06	-0.438826	0.129031	-3.40094	0.000671549	-0.624828	0.128119	-4.87694	1.07743e-06
COG3904	0.000251353	6.76701e-06	Gammaproteobacteria	Predicted periplasmic protein	NA	Copiotroph	0.390272	0.00139096	-0.244441	0.238765	-1.02377	0.305944	1.10101	0.315687	3.48767	0.000487252
COG0219	0.000251072	6.47914e-10	Alphaproteobacteria	tRNA(Leu) C34 or U34 (ribose-2'-O)-methylase TrmL, contains SPOUT domain	Rhizosphere	Copiotroph	0.000777805	8.99032e-09	0.378923	0.102668	3.69076	0.000223582	0.784551	0.128234	6.1181	9.46953e-10
COG0219	0.000251072	6.47914e-10	Actinobacteria	tRNA(Leu) C34 or U34 (ribose-2'-O)-methylase TrmL, contains SPOUT domain	Rhizosphere	Copiotroph	0.000889492	1.51972e-06	0.692634	0.18288	3.78737	0.000152249	1.19828	0.23662	5.06417	4.10193e-07
COG0219	0.000251072	6.47914e-10	Gammaproteobacteria	tRNA(Leu) C34 or U34 (ribose-2'-O)-methylase TrmL, contains SPOUT domain	Rhizosphere	Copiotroph	0.00015471	0.0119866	0.651015	0.154408	4.2162	2.48457e-05	1.21067	0.436918	2.77094	0.00558954
COG1285	0.000251071	2.04147e-06	Alphaproteobacteria	Magnesium uptake protein YhiD/SapB, involved in acid resistance	NA	Copiotroph	0.328911	0.000134403	0.121869	0.103562	1.17678	0.239284	0.496987	0.120277	4.13203	3.59574e-05
COG1285	0.000251071	2.04147e-06	Actinobacteria	Magnesium uptake protein YhiD/SapB, involved in acid resistance	Rhizosphere	Copiotroph	3.35703e-05	6.82355e-06	0.50695	0.109229	4.64117	3.4644e-06	0.531005	0.111998	4.7412	2.12459e-06
COG1285	0.000251071	2.04147e-06	Acidobacteria	Magnesium uptake protein YhiD/SapB, involved in acid resistance	Soil	NA	0.0364451	0.181106	-0.349637	0.136044	-2.57002	0.0101693	-0.33565	0.187576	-1.78941	0.0735494
COG1285	0.000251071	2.04147e-06	Bacteroidetes	Magnesium uptake protein YhiD/SapB, involved in acid resistance	NA	Copiotroph	0.30163	0.000156903	0.385163	0.218897	1.75956	0.078482	0.78532	0.179426	4.37684	1.20412e-05
COG1285	0.000251071	2.04147e-06	Gammaproteobacteria	Magnesium uptake protein YhiD/SapB, involved in acid resistance	Rhizosphere	Copiotroph	1.48795e-05	0.00205084	0.682693	0.142169	4.802	1.57092e-06	0.63599	0.188815	3.36832	0.000756273
COG3228	0.000251002	1.53438e-07	Actinobacteria	Mlc titration factor MtfA, regulates ptsG expression	NA	Copiotroph	0.804691	0.015142	0.137513	0.43013	0.3197	0.749196	1.51944	0.575852	2.63859	0.00832526
COG3228	0.000251002	1.53438e-07	Acidobacteria	Mlc titration factor MtfA, regulates ptsG expression	NA	Copiotroph	0.755495	0.00287968	-0.233629	0.527264	-0.443096	0.657696	1.87671	0.48515	3.8683	0.000109596
COG3228	0.000251002	1.53438e-07	Gammaproteobacteria	Mlc titration factor MtfA, regulates ptsG expression	Rhizosphere	Copiotroph	9.20906e-05	0.0336966	0.656679	0.150826	4.35389	1.33743e-05	0.481649	0.207323	2.32319	0.0201692
COG2602	0.000250914	0.000551098	Alphaproteobacteria	Beta-lactamase class D	Rhizosphere	Copiotroph	0.0271928	0.000392354	0.794561	0.31808	2.49799	0.0124901	1.84808	0.48093	3.84272	0.000121679
COG2602	0.000250914	0.000551098	Acidobacteria	Beta-lactamase class D	NA	Oligotroph	0.0940089	0.0201938	-0.430495	0.203505	-2.1154	0.034396	-1.34495	0.452967	-2.9692	0.00298574
COG2602	0.000250914	0.000551098	Bacteroidetes	Beta-lactamase class D	NA	Oligotroph	0.650062	0.000493182	0.149099	0.204084	0.730578	0.465037	-0.892615	0.221464	-4.03051	5.56552e-05
COG2602	0.000250914	0.000551098	Gammaproteobacteria	Beta-lactamase class D	Rhizosphere	Copiotroph	0.0143134	1.55034e-06	0.624383	0.225689	2.76656	0.00566505	1.33196	0.258848	5.14571	2.66514e-07
COG4119	0.000250772	1.19208e-06	Alphaproteobacteria	Predicted NTP pyrophosphohydrolase, NUDIX family	Soil	Oligotroph	8.91857e-07	2.26562e-14	-0.578737	0.108703	-5.32401	1.01507e-07	-0.999845	0.124266	-8.04604	8.5517e-16
COG4119	0.000250772	1.19208e-06	Actinobacteria	Predicted NTP pyrophosphohydrolase, NUDIX family	Rhizosphere	Copiotroph	0.00119088	0.000540448	0.367499	0.0994125	3.6967	0.000218417	0.322999	0.0876638	3.68452	0.000229134
COG4119	0.000250772	1.19208e-06	Acidobacteria	Predicted NTP pyrophosphohydrolase, NUDIX family	Rhizosphere	Copiotroph	0.00228683	0.0189078	0.674036	0.18704	3.60369	0.000313725	0.813958	0.270579	3.00821	0.00262795
COG4119	0.000250772	1.19208e-06	Bacteroidetes	Predicted NTP pyrophosphohydrolase, NUDIX family	NA	Copiotroph	0.674242	0.000471682	0.134794	0.20376	0.661536	0.508268	0.79168	0.195641	4.04659	5.19681e-05
COG4119	0.000250772	1.19208e-06	Gammaproteobacteria	Predicted NTP pyrophosphohydrolase, NUDIX family	Soil	Oligotroph	5.72868e-07	0.00950352	-1.21882	0.220778	-5.52057	3.379e-08	-1.53151	0.536264	-2.85588	0.00429176
COG0120	0.000250643	0.000448851	Alphaproteobacteria	Ribose 5-phosphate isomerase	NA	Oligotroph	0.161235	5.57056e-05	-0.158724	0.096663	-1.64203	0.100583	-0.689657	0.15849	-4.35143	1.3525e-05
COG0120	0.000250643	0.000448851	Actinobacteria	Ribose 5-phosphate isomerase	Soil	Oligotroph	0.000564939	3.74422e-21	-0.46853	0.119682	-3.91478	9.04862e-05	-1.65623	0.167853	-9.86712	5.77976e-23
COG0120	0.000250643	0.000448851	Acidobacteria	Ribose 5-phosphate isomerase	Soil	NA	0.0174888	0.0674354	-0.485893	0.169124	-2.87301	0.00406587	0.571846	0.242212	2.36094	0.0182288
COG1176	0.000250604	2.29505e-08	Alphaproteobacteria	ABC-type spermidine/putrescine transport system, permease component I	Soil	Oligotroph	4.487e-08	2.25115e-08	-1.0329	0.17466	-5.91376	3.34393e-09	-1.39938	0.234978	-5.95536	2.59505e-09
COG1176	0.000250604	2.29505e-08	Actinobacteria	ABC-type spermidine/putrescine transport system, permease component I	Rhizosphere	Oligotroph	0.0191598	0.0352053	0.320183	0.116698	2.74368	0.00607541	-0.225132	0.097317	-2.31339	0.0207012
COG1176	0.000250604	2.29505e-08	Gammaproteobacteria	ABC-type spermidine/putrescine transport system, permease component I	NA	Copiotroph	0.162747	0.0205434	-0.224503	0.138019	-1.62661	0.103819	0.36906	0.144525	2.55361	0.0106612
COG3833	0.00025057	1.89015e-08	Actinobacteria	ABC-type maltose transport system, permease component MalG	Rhizosphere	Copiotroph	5.41843e-12	1.87939e-10	1.4359	0.189366	7.58268	3.38483e-14	2.0106	0.300815	6.68384	2.32753e-11
COG3833	0.00025057	1.89015e-08	Acidobacteria	ABC-type maltose transport system, permease component MalG	NA	Copiotroph	0.674648	0.0350622	0.299517	0.491686	0.609162	0.542417	1.44078	0.535977	2.68814	0.00718511
COG3833	0.00025057	1.89015e-08	Gammaproteobacteria	ABC-type maltose transport system, permease component MalG	NA	Copiotroph	0.105359	0.000124687	0.582519	0.312207	1.86581	0.0620678	3.14178	0.757572	4.14717	3.36605e-05
COG4912	0.000250396	0.000131525	Alphaproteobacteria	3-methyladenine DNA glycosylase AlkD	Rhizosphere	Copiotroph	0.00337013	2.72831e-05	1.11563	0.344271	3.24056	0.00119297	2.39591	0.529512	4.52475	6.04667e-06
COG4912	0.000250396	0.000131525	Actinobacteria	3-methyladenine DNA glycosylase AlkD	Rhizosphere	Copiotroph	5.1207e-05	3.07916e-08	0.605271	0.133409	4.53697	5.70673e-06	1.42488	0.244903	5.81814	5.95074e-09
COG4912	0.000250396	0.000131525	Acidobacteria	3-methyladenine DNA glycosylase AlkD	NA	Oligotroph	0.365793	0.00232846	-0.1587	0.128886	-1.23132	0.218203	-1.09964	0.278474	-3.94879	7.85467e-05
COG4912	0.000250396	0.000131525	Bacteroidetes	3-methyladenine DNA glycosylase AlkD	NA	Copiotroph	0.407896	0.000802367	-0.325002	0.225193	-1.44322	0.14896	0.711329	0.183355	3.87951	0.000104666
COG4912	0.000250396	0.000131525	Gammaproteobacteria	3-methyladenine DNA glycosylase AlkD	NA	Copiotroph	0.234948	0.00103264	-0.314115	0.225526	-1.39281	0.163677	1.06015	0.296443	3.57622	0.000348592
COG4671	0.000250346	5.71734e-07	Actinobacteria	Predicted glycosyl transferase	NA	Oligotroph	0.0525381	1.67302e-05	-0.300063	0.129762	-2.31241	0.0207551	-0.642618	0.14162	-4.53761	5.68952e-06
COG4671	0.000250346	5.71734e-07	Gammaproteobacteria	Predicted glycosyl transferase	NA	Oligotroph	0.456385	0.0100368	-0.230646	0.257388	-0.896103	0.370198	-1.42656	0.502919	-2.83657	0.00456013
COG4225	0.000250268	3.74951e-11	Alphaproteobacteria	Rhamnogalacturonyl hydrolase YesR	Rhizosphere	NA	1.02527e-06	NA	3.00232	0.566969	5.29538	1.1877e-07	NA	NA	NA	NA
COG4225	0.000250268	3.74951e-11	Actinobacteria	Rhamnogalacturonyl hydrolase YesR	NA	Copiotroph	0.470883	3.01869e-09	0.203112	0.218786	0.92836	0.353221	2.29514	0.368492	6.22845	4.71081e-10
COG4225	0.000250268	3.74951e-11	Acidobacteria	Rhamnogalacturonyl hydrolase YesR	Rhizosphere	Copiotroph	0.0063216	0.00593858	0.567478	0.174127	3.25898	0.00111813	1.08744	0.302888	3.59024	0.000330374
COG4225	0.000250268	3.74951e-11	Bacteroidetes	Rhamnogalacturonyl hydrolase YesR	NA	Copiotroph	0.458807	0.000161555	0.359241	0.274943	1.3066	0.191348	1.05395	0.241381	4.36632	1.26356e-05
COG4225	0.000250268	3.74951e-11	Gammaproteobacteria	Rhamnogalacturonyl hydrolase YesR	Rhizosphere	Copiotroph	0.00360684	1.08727e-08	1.07234	0.327588	3.27345	0.00106243	2.52733	0.415604	6.0811	1.19361e-09
COG1070	0.000250171	4.18768e-05	Alphaproteobacteria	Sugar (pentulose or hexulose) kinase	Rhizosphere	Copiotroph	2.64959e-08	7.54713e-05	1.53999	0.256029	6.0149	1.79998e-09	1.48363	0.346736	4.27885	1.8786e-05
COG1070	0.000250171	4.18768e-05	Actinobacteria	Sugar (pentulose or hexulose) kinase	Rhizosphere	Copiotroph	0.0138203	4.52623e-09	0.317545	0.110537	2.87274	0.00406934	0.909984	0.147727	6.15992	7.27813e-10
COG1070	0.000250171	4.18768e-05	Gammaproteobacteria	Sugar (pentulose or hexulose) kinase	Rhizosphere	Copiotroph	4.10843e-05	1.89142e-12	0.862729	0.189309	4.55726	5.18263e-06	1.90283	0.255664	7.44272	9.86297e-14
COG0702	0.0002501	3.14448e-05	Alphaproteobacteria	Uncharacterized conserved protein YbjT, contains NAD(P)-binding and DUF2867 domains	Rhizosphere	Copiotroph	0.0139128	0.00314074	0.560891	0.203412	2.75741	0.0058261	0.705711	0.220561	3.19961	0.00137613
COG0702	0.0002501	3.14448e-05	Bacteroidetes	Uncharacterized conserved protein YbjT, contains NAD(P)-binding and DUF2867 domains	NA	Copiotroph	0.0967931	0.01786	0.95885	0.353815	2.71004	0.00672758	1.0956	0.389756	2.81099	0.00493895
COG2310	0.000250094	7.25739e-13	Alphaproteobacteria	Stress response protein SCP2	Rhizosphere	Copiotroph	0.0313668	0.00478779	1.96327	0.8057	2.43673	0.0148207	2.03516	0.666133	3.05519	0.0022492
COG2310	0.000250094	7.25739e-13	Actinobacteria	Stress response protein SCP2	Rhizosphere	Copiotroph	3.61374e-07	8.05211e-09	1.38955	0.2462	5.64399	1.66149e-08	3.09883	0.511491	6.05842	1.37463e-09
COG2310	0.000250094	7.25739e-13	Bacteroidetes	Stress response protein SCP2	NA	Copiotroph	0.846857	0.000283647	-0.0752361	0.266117	-0.282718	0.777393	2.32249	0.552717	4.20194	2.64632e-05
COG2310	0.000250094	7.25739e-13	Gammaproteobacteria	Stress response protein SCP2	Rhizosphere	Copiotroph	0.000463137	6.17985e-06	2.01929	0.5165	3.90957	9.24607e-05	2.69683	0.555277	4.85673	1.19338e-06
COG2414	0.000249951	0.00377886	Alphaproteobacteria	Aldehyde:ferredoxin oxidoreductase	Soil	NA	0.0497699	0.198011	-1.43075	0.639928	-2.23579	0.0253654	-0.892729	0.615287	-1.45091	0.146804
COG2414	0.000249951	0.00377886	Actinobacteria	Aldehyde:ferredoxin oxidoreductase	Soil	Oligotroph	0.00760372	0.000847873	-0.648753	0.209589	-3.09536	0.00196573	-0.757644	0.212975	-3.55743	0.000374503
COG5649	0.000249903	0.000365854	Alphaproteobacteria	Uncharacterized conserved protein, DUF1801 domain	Rhizosphere	Copiotroph	0.00758701	9.173e-10	0.253888	0.0854126	2.97248	0.00295403	0.685237	0.105447	6.4984	8.1179e-11
COG5649	0.000249903	0.000365854	Actinobacteria	Uncharacterized conserved protein, DUF1801 domain	Soil	Oligotroph	0.00077232	6.15769e-07	-0.348405	0.091011	-3.82816	0.000129106	-0.436679	0.083223	-5.24709	1.54519e-07
COG5649	0.000249903	0.000365854	Acidobacteria	Uncharacterized conserved protein, DUF1801 domain	Soil	NA	0.0111287	0.120535	-0.365985	0.120046	-3.04871	0.00229827	0.352821	0.17207	2.05046	0.0403197
COG5649	0.000249903	0.000365854	Bacteroidetes	Uncharacterized conserved protein, DUF1801 domain	NA	Copiotroph	0.283161	0.0152191	-0.404375	0.222153	-1.82026	0.0687195	0.480687	0.167169	2.87546	0.00403433
COG5649	0.000249903	0.000365854	Gammaproteobacteria	Uncharacterized conserved protein, DUF1801 domain	Soil	Copiotroph	0.000136421	2.25358e-05	-0.575077	0.135298	-4.25045	2.13338e-05	0.51013	0.111717	4.56627	4.96485e-06
COG0608	0.000249289	4.68899e-06	Actinobacteria	ssDNA-specific exonuclease RecJ, DHH superfamily, may be involved in archaeal DNA replication intiation	Soil	Oligotroph	4.82119e-07	1.21836e-26	-0.726468	0.130096	-5.5841	2.34916e-08	-2.1484	0.190426	-11.2821	1.60904e-29
COG0608	0.000249289	4.68899e-06	Gammaproteobacteria	ssDNA-specific exonuclease RecJ, DHH superfamily, may be involved in archaeal DNA replication intiation	Rhizosphere	Copiotroph	0.00291844	0.0334233	0.461849	0.138185	3.34224	0.000831052	0.684608	0.29408	2.32797	0.0199139
COG2376	0.000249181	1.64843e-08	Alphaproteobacteria	Dihydroxyacetone kinase	NA	Copiotroph	0.744313	0.00475373	0.0762833	0.184241	0.414042	0.678844	0.91754	0.300064	3.05782	0.00222956
COG2376	0.000249181	1.64843e-08	Actinobacteria	Dihydroxyacetone kinase	Rhizosphere	Copiotroph	8.64665e-08	1.73019e-17	0.884464	0.149085	5.93261	2.9816e-09	1.84743	0.207631	8.89768	5.7025e-19
COG2376	0.000249181	1.64843e-08	Acidobacteria	Dihydroxyacetone kinase	NA	Copiotroph	0.105962	0.0295114	0.73	0.356099	2.04999	0.0403652	1.10373	0.397607	2.77594	0.00550418
COG2376	0.000249181	1.64843e-08	Gammaproteobacteria	Dihydroxyacetone kinase	Rhizosphere	Copiotroph	0.00526944	5.85057e-07	0.636192	0.202695	3.13867	0.00169716	1.04923	0.196394	5.34245	9.16998e-08
COG2057	0.00024911	1.00123e-07	Alphaproteobacteria	Acyl-CoA:acetate/3-ketoacid CoA transferase, beta subunit	Soil	NA	0.0171898	0.32357	-0.423708	0.15814	-2.67933	0.00737701	0.132659	0.117455	1.12945	0.258708
COG2057	0.00024911	1.00123e-07	Actinobacteria	Acyl-CoA:acetate/3-ketoacid CoA transferase, beta subunit	Rhizosphere	Copiotroph	2.85323e-09	1.21836e-26	0.84763	0.129481	6.54639	5.89448e-11	1.89867	0.168478	11.2695	1.8552e-29
COG2057	0.00024911	1.00123e-07	Acidobacteria	Acyl-CoA:acetate/3-ketoacid CoA transferase, beta subunit	Soil	Copiotroph	0.00416821	0.0456462	-0.558911	0.164266	-3.40246	0.000667812	0.656253	0.255843	2.56506	0.0103157
COG2057	0.00024911	1.00123e-07	Bacteroidetes	Acyl-CoA:acetate/3-ketoacid CoA transferase, beta subunit	NA	Copiotroph	0.21196	0.000226813	-0.399835	0.191273	-2.09039	0.0365832	0.835529	0.195623	4.27111	1.94502e-05
COG2057	0.00024911	1.00123e-07	Gammaproteobacteria	Acyl-CoA:acetate/3-ketoacid CoA transferase, beta subunit	Soil	NA	0.00913514	0.0643518	-0.485642	0.165128	-2.94101	0.00327144	0.330844	0.166255	1.98997	0.046594
COG3124	0.000248797	6.4374e-05	Gammaproteobacteria	Acyl carrier protein phosphodiesterase	Rhizosphere	Copiotroph	0.00010897	2.72278e-10	1.03492	0.24015	4.30945	1.63658e-05	1.5556	0.232596	6.68801	2.26219e-11
COG2315	0.000248753	5.33007e-06	Alphaproteobacteria	Predicted DNA-binding protein with 'double-wing' structural motif, MmcQ/YjbR family	Rhizosphere	Copiotroph	0.00190893	0.000237161	0.725361	0.211896	3.4232	0.000618891	1.45319	0.364906	3.98239	6.82268e-05
COG2315	0.000248753	5.33007e-06	Actinobacteria	Predicted DNA-binding protein with 'double-wing' structural motif, MmcQ/YjbR family	NA	Copiotroph	0.0619056	1.40547e-07	0.168767	0.0755095	2.23504	0.0254145	0.545091	0.0984987	5.53399	3.13029e-08
COG2315	0.000248753	5.33007e-06	Acidobacteria	Predicted DNA-binding protein with 'double-wing' structural motif, MmcQ/YjbR family	Soil	NA	0.00714748	0.430196	-0.44614	0.138802	-3.21422	0.00130798	0.185759	0.165813	1.12029	0.26259
COG2315	0.000248753	5.33007e-06	Bacteroidetes	Predicted DNA-binding protein with 'double-wing' structural motif, MmcQ/YjbR family	NA	Copiotroph	0.292845	0.0350419	0.422837	0.236189	1.79025	0.0734141	0.561881	0.223329	2.51593	0.0118718
COG2315	0.000248753	5.33007e-06	Gammaproteobacteria	Predicted DNA-binding protein with 'double-wing' structural motif, MmcQ/YjbR family	Rhizosphere	Copiotroph	0.000444956	5.91076e-13	0.712512	0.181539	3.92484	8.67857e-05	1.43461	0.188413	7.61414	2.65453e-14
COG2214	0.000248502	1.41729e-05	Alphaproteobacteria	Curved DNA-binding protein CbpA, contains a DnaJ-like domain	Rhizosphere	NA	1.69004e-05	0.776876	0.520324	0.111291	4.67535	2.93455e-06	-0.0169002	0.0500207	-0.337863	0.735466
COG2214	0.000248502	1.41729e-05	Actinobacteria	Curved DNA-binding protein CbpA, contains a DnaJ-like domain	Soil	NA	0.0326736	0.644445	-0.332285	0.131463	-2.5276	0.0114845	-0.0447366	0.0815859	-0.548338	0.58346
COG2214	0.000248502	1.41729e-05	Bacteroidetes	Curved DNA-binding protein CbpA, contains a DnaJ-like domain	NA	Copiotroph	0.381634	0.0140079	0.243564	0.15988	1.52342	0.127653	0.350861	0.120684	2.90726	0.00364605
COG2214	0.000248502	1.41729e-05	Gammaproteobacteria	Curved DNA-binding protein CbpA, contains a DnaJ-like domain	Rhizosphere	Copiotroph	8.59681e-06	7.74058e-08	0.83897	0.170212	4.92897	8.26658e-07	0.829768	0.144901	5.72645	1.02551e-08
COG1899	0.000248278	1.18609e-06	Alphaproteobacteria	Deoxyhypusine synthase	Rhizosphere	Copiotroph	1.81492e-07	6.36119e-06	1.51193	0.268147	5.63844	1.716e-08	2.10436	0.432934	4.8607	1.16971e-06
COG1899	0.000248278	1.18609e-06	Acidobacteria	Deoxyhypusine synthase	Soil	NA	0.0201465	0.46578	-0.403557	0.143271	-2.81673	0.00485156	-0.202116	0.193622	-1.04387	0.296545
COG1899	0.000248278	1.18609e-06	Bacteroidetes	Deoxyhypusine synthase	NA	Copiotroph	0.707652	0.0195097	-0.0690473	0.117329	-0.588491	0.556203	0.522155	0.188144	2.7753	0.00551502
COG1899	0.000248278	1.18609e-06	Gammaproteobacteria	Deoxyhypusine synthase	NA	Oligotroph	0.608028	0.0115658	-0.419003	0.674296	-0.621393	0.534341	-3.14896	1.13076	-2.78482	0.00535581
COG1169	0.000248234	0.000173989	Actinobacteria	Isochorismate synthase EntC	NA	Copiotroph	0.534393	0.00530935	-0.0507244	0.0632575	-0.801872	0.422627	0.237054	0.0789169	3.00384	0.00266594
COG1169	0.000248234	0.000173989	Bacteroidetes	Isochorismate synthase EntC	NA	Copiotroph	0.624843	0.000742749	0.296747	0.366457	0.809773	0.418071	1.56751	0.401347	3.90562	9.39847e-05
COG1169	0.000248234	0.000173989	Gammaproteobacteria	Isochorismate synthase EntC	Rhizosphere	Copiotroph	0.00204673	0.000141413	1.43934	0.416119	3.45897	0.000542243	3.09104	0.75138	4.11382	3.89168e-05
COG0849	0.000248157	0.000106026	Alphaproteobacteria	Cell division ATPase FtsA	NA	Copiotroph	0.273528	0.00275346	0.143863	0.109954	1.30839	0.190741	0.39022	0.1203	3.24373	0.00117975
COG0849	0.000248157	0.000106026	Gammaproteobacteria	Cell division ATPase FtsA	Rhizosphere	Copiotroph	0.00454824	0.0482274	0.40204	0.12603	3.19004	0.00142252	0.414788	0.193971	2.1384	0.0324844
COG0627	0.000247754	5.68164e-08	Alphaproteobacteria	S-formylglutathione hydrolase FrmB	Rhizosphere	Copiotroph	1.20795e-08	1.22892e-12	1.01613	0.164819	6.16513	7.04255e-10	2.01483	0.268607	7.50105	6.33108e-14
COG0627	0.000247754	5.68164e-08	Actinobacteria	S-formylglutathione hydrolase FrmB	Rhizosphere	Copiotroph	0.0103924	4.54331e-07	0.30002	0.10065	2.98083	0.00287465	0.546654	0.10299	5.30782	1.10945e-07
COG0627	0.000247754	5.68164e-08	Acidobacteria	S-formylglutathione hydrolase FrmB	Soil	Oligotroph	8.66028e-05	0.00634171	-0.704863	0.153667	-4.58695	4.49774e-06	-1.08054	0.303655	-3.55846	0.000373042
COG0627	0.000247754	5.68164e-08	Bacteroidetes	S-formylglutathione hydrolase FrmB	NA	Copiotroph	0.73816	0.0182054	-0.0756596	0.146799	-0.515395	0.606277	0.416904	0.148776	2.80223	0.00507513
COG0627	0.000247754	5.68164e-08	Gammaproteobacteria	S-formylglutathione hydrolase FrmB	Rhizosphere	Copiotroph	1.58554e-09	7.10539e-05	1.16139	0.173119	6.70862	1.96474e-11	1.49638	0.348864	4.28931	1.7923e-05
COG0796	0.00024771	5.18095e-06	Alphaproteobacteria	Glutamate racemase	Rhizosphere	Copiotroph	2.58952e-06	4.84894e-05	0.718917	0.140949	5.10053	3.38706e-07	0.577736	0.131732	4.38567	1.15628e-05
COG0796	0.00024771	5.18095e-06	Actinobacteria	Glutamate racemase	Rhizosphere	Oligotroph	0.00521933	0.00322635	0.316975	0.0981695	3.22885	0.00124288	-0.254106	0.0803849	-3.16111	0.00157169
COG0796	0.00024771	5.18095e-06	Gammaproteobacteria	Glutamate racemase	Rhizosphere	Copiotroph	3.5702e-05	1.77032e-14	0.724672	0.157708	4.59504	4.32671e-06	1.94324	0.239464	8.11498	4.85868e-16
COG1490	0.000247595	1.668e-11	Actinobacteria	D-aminoacyl-tRNA deacylase	NA	Oligotroph	0.0958791	0.00606697	0.140276	0.0696509	2.01399	0.0440105	-0.189414	0.0640213	-2.95861	0.00309029
COG1490	0.000247595	1.668e-11	Acidobacteria	D-aminoacyl-tRNA deacylase	Soil	Oligotroph	0.00467067	0.00123821	-0.419987	0.124826	-3.36457	0.000766622	-1.28017	0.306261	-4.18	2.91511e-05
COG1490	0.000247595	1.668e-11	Bacteroidetes	D-aminoacyl-tRNA deacylase	NA	Copiotroph	0.44029	0.0203697	-0.391215	0.288914	-1.35409	0.175708	0.759105	0.275284	2.75753	0.00582396
COG1490	0.000247595	1.668e-11	Gammaproteobacteria	D-aminoacyl-tRNA deacylase	Rhizosphere	Copiotroph	0.00273756	0.000120706	0.435102	0.1293	3.36505	0.000765296	1.39804	0.336435	4.15547	3.24626e-05
COG2162	0.000247542	5.41371e-05	Alphaproteobacteria	Arylamine N-acetyltransferase	Rhizosphere	Copiotroph	0.000166211	8.85638e-06	0.868575	0.211318	4.11027	3.95198e-05	1.75945	0.367619	4.78607	1.7008e-06
COG2162	0.000247542	5.41371e-05	Actinobacteria	Arylamine N-acetyltransferase	NA	Copiotroph	0.576008	4.1223e-05	0.0501187	0.0696529	0.71955	0.471802	0.464388	0.10725	4.32995	1.49144e-05
COG2162	0.000247542	5.41371e-05	Acidobacteria	Arylamine N-acetyltransferase	Rhizosphere	Oligotroph	0.00541736	0.0102153	0.584464	0.176469	3.31199	0.000926339	-1.08543	0.328022	-3.309	0.000936286
COG2162	0.000247542	5.41371e-05	Bacteroidetes	Arylamine N-acetyltransferase	NA	Copiotroph	0.621028	0.010009	0.243698	0.296291	0.822494	0.410796	0.977351	0.321263	3.04221	0.00234848
COG2162	0.000247542	5.41371e-05	Gammaproteobacteria	Arylamine N-acetyltransferase	Rhizosphere	Copiotroph	0.0252001	7.79684e-06	0.421203	0.16588	2.5392	0.0111105	0.740086	0.154028	4.80488	1.54847e-06
COG0790	0.000247517	2.91989e-06	Actinobacteria	TPR repeat	Rhizosphere	Copiotroph	0.00012951	8.8188e-10	0.844784	0.195795	4.31464	1.59865e-05	1.72529	0.268193	6.43302	1.2509e-10
COG0790	0.000247517	2.91989e-06	Gammaproteobacteria	TPR repeat	Rhizosphere	Copiotroph	4.37695e-06	0.00269898	0.853414	0.167887	5.08327	3.70983e-07	1.05046	0.319982	3.28286	0.0010276
COG4430	0.000247476	0.000138364	Alphaproteobacteria	Uncharacterized conserved protein YdeI, YjbR/CyaY-like superfamily, DUF1801 family	Rhizosphere	Copiotroph	3.51803e-05	3.01482e-06	0.766157	0.170299	4.49889	6.83096e-06	1.59334	0.317399	5.02001	5.16694e-07
COG4430	0.000247476	0.000138364	Actinobacteria	Uncharacterized conserved protein YdeI, YjbR/CyaY-like superfamily, DUF1801 family	NA	Oligotroph	0.443804	0.00732471	0.0671736	0.0684817	0.980897	0.326643	-0.205426	0.0709508	-2.89533	0.00378763
COG4430	0.000247476	0.000138364	Bacteroidetes	Uncharacterized conserved protein YdeI, YjbR/CyaY-like superfamily, DUF1801 family	NA	Copiotroph	0.941221	0.0405583	-0.00959449	0.102109	-0.0939631	0.925138	0.791457	0.322516	2.45401	0.0141274
COG4430	0.000247476	0.000138364	Gammaproteobacteria	Uncharacterized conserved protein YdeI, YjbR/CyaY-like superfamily, DUF1801 family	Soil	Copiotroph	0.00508066	3.5147e-07	-0.510837	0.16207	-3.15196	0.00162178	0.826219	0.151857	5.44076	5.30538e-08
COG1015	0.000247446	0.000814858	Alphaproteobacteria	Phosphopentomutase	NA	Copiotroph	0.0667745	0.00193599	0.594628	0.282927	2.1017	0.0355792	1.24401	0.370266	3.35979	0.000780029
COG1015	0.000247446	0.000814858	Actinobacteria	Phosphopentomutase	Soil	Oligotroph	0.004178	4.90618e-14	-0.377277	0.114251	-3.30217	0.000959416	-1.40527	0.178257	-7.88343	3.18503e-15
COG1015	0.000247446	0.000814858	Acidobacteria	Phosphopentomutase	NA	Oligotroph	0.669582	0.0272735	-0.0763071	0.123219	-0.619282	0.535731	-0.816362	0.289682	-2.81813	0.00483043
COG1015	0.000247446	0.000814858	Gammaproteobacteria	Phosphopentomutase	Rhizosphere	Copiotroph	0.0016027	1.37701e-08	1.05802	0.299175	3.53645	0.000405541	2.30868	0.38231	6.03877	1.55292e-09
COG2152	0.000246989	1.74773e-06	Alphaproteobacteria	Predicted glycosyl hydrolase, GH43/DUF377 family	Rhizosphere	Copiotroph	2.05989e-06	1.50504e-05	1.17128	0.227419	5.15033	2.60031e-07	1.50905	0.323625	4.66297	3.11679e-06
COG2152	0.000246989	1.74773e-06	Actinobacteria	Predicted glycosyl hydrolase, GH43/DUF377 family	NA	Copiotroph	0.155699	0.00011466	0.175699	0.100821	1.74268	0.0813899	0.55935	0.136975	4.08358	4.43468e-05
COG2152	0.000246989	1.74773e-06	Acidobacteria	Predicted glycosyl hydrolase, GH43/DUF377 family	NA	Copiotroph	0.223706	0.031762	0.216722	0.135078	1.60442	0.108621	0.601303	0.220046	2.73263	0.00628313
COG2152	0.000246989	1.74773e-06	Bacteroidetes	Predicted glycosyl hydrolase, GH43/DUF377 family	NA	Oligotroph	0.956168	0.0136753	-0.0106333	0.153617	-0.0692194	0.944815	-0.84658	0.290131	-2.91792	0.00352372
COG1705	0.000246902	6.33129e-09	Alphaproteobacteria	Flagellum-specific peptidoglycan hydrolase FlgJ	Soil	NA	0.0477185	0.511785	-1.07828	0.478332	-2.25426	0.0241798	-0.302842	0.394317	-0.768017	0.442477
COG1705	0.000246902	6.33129e-09	Actinobacteria	Flagellum-specific peptidoglycan hydrolase FlgJ	Soil	NA	0.00412876	0.59412	-1.13815	0.344291	-3.30579	0.000947077	-0.144185	0.228457	-0.631126	0.527958
COG1705	0.000246902	6.33129e-09	Gammaproteobacteria	Flagellum-specific peptidoglycan hydrolase FlgJ	Rhizosphere	Copiotroph	3.13018e-10	5.5917e-12	1.42659	0.203132	7.02296	2.17212e-12	2.37605	0.326374	7.28015	3.33437e-13
COG3459	0.00024674	0.000109592	Alphaproteobacteria	Cellobiose phosphorylase	Rhizosphere	NA	0.0146242	0.159109	0.69972	0.255476	2.73889	0.00616476	0.341754	0.216858	1.57594	0.115041
COG3459	0.00024674	0.000109592	Actinobacteria	Cellobiose phosphorylase	Rhizosphere	NA	0.00148775	0.927476	1.11231	0.306639	3.62744	0.000286249	0.0118107	0.115019	0.102685	0.918213
COG3459	0.00024674	0.000109592	Acidobacteria	Cellobiose phosphorylase	NA	Oligotroph	0.414791	0.0149336	0.127041	0.113159	1.12267	0.261576	-0.732451	0.233698	-3.13418	0.00172335
COG3459	0.00024674	0.000109592	Bacteroidetes	Cellobiose phosphorylase	NA	Oligotroph	0.114658	0.000277253	0.619831	0.24272	2.55369	0.0106589	-0.97357	0.231148	-4.21189	2.53245e-05
COG2855	0.000246636	0.000403005	Alphaproteobacteria	Uncharacterized membrane protein YadS, UPF0324 family	Soil	Oligotroph	0.000377564	8.2059e-06	-0.437284	0.112443	-3.88894	0.000100684	-0.540144	0.112429	-4.80431	1.55286e-06
COG2855	0.000246636	0.000403005	Actinobacteria	Uncharacterized membrane protein YadS, UPF0324 family	Rhizosphere	Copiotroph	1.10385e-07	2.24866e-10	0.978413	0.166467	5.87751	4.16489e-09	2.02774	0.304659	6.65575	2.81855e-11
COG2855	0.000246636	0.000403005	Acidobacteria	Uncharacterized membrane protein YadS, UPF0324 family	Rhizosphere	Copiotroph	0.0331444	0.0129262	0.358389	0.137247	2.61126	0.00902093	0.951024	0.296947	3.20267	0.00136158
COG2855	0.000246636	0.000403005	Bacteroidetes	Uncharacterized membrane protein YadS, UPF0324 family	NA	Copiotroph	0.125685	8.78006e-05	-0.542934	0.217288	-2.49868	0.0124657	1.0021	0.220254	4.54975	5.37104e-06
COG2855	0.000246636	0.000403005	Gammaproteobacteria	Uncharacterized membrane protein YadS, UPF0324 family	Soil	Copiotroph	0.000456581	0.0024769	-0.488157	0.124689	-3.91498	9.0411e-05	0.380594	0.115024	3.30883	0.00093687
COG1235	0.000246565	2.9364e-08	Alphaproteobacteria	Phosphoribosyl 1,2-cyclic phosphate phosphodiesterase	Soil	Oligotroph	0.0345693	0.00768101	-0.402104	0.167659	-2.39834	0.0164695	-0.452449	0.156517	-2.89073	0.00384344
COG1235	0.000246565	2.9364e-08	Actinobacteria	Phosphoribosyl 1,2-cyclic phosphate phosphodiesterase	NA	Oligotroph	0.811033	1.59784e-15	-0.0127196	0.0413074	-0.307925	0.75814	-0.898455	0.107783	-8.33576	7.69997e-17
COG1235	0.000246565	2.9364e-08	Gammaproteobacteria	Phosphoribosyl 1,2-cyclic phosphate phosphodiesterase	Soil	Oligotroph	0.0409915	2.20763e-07	-0.337444	0.145211	-2.32382	0.0201351	-0.890306	0.160992	-5.53012	3.20018e-08
COG3607	0.000246564	0.000220178	Alphaproteobacteria	Lactoylglutathione lyase-related enzyme, vicinal oxygen chelate (VOC) family	Rhizosphere	Copiotroph	3.50985e-06	0.000120647	0.663434	0.131791	5.03397	4.80435e-07	0.680568	0.163587	4.16029	3.17848e-05
COG3607	0.000246564	0.000220178	Actinobacteria	Lactoylglutathione lyase-related enzyme, vicinal oxygen chelate (VOC) family	Rhizosphere	Copiotroph	0.00147708	1.08164e-07	0.375495	0.103434	3.6303	0.000283088	0.626909	0.112247	5.58507	2.33613e-08
COG3607	0.000246564	0.000220178	Bacteroidetes	Lactoylglutathione lyase-related enzyme, vicinal oxygen chelate (VOC) family	NA	Copiotroph	0.279278	2.99997e-05	0.423559	0.230046	1.84119	0.0655935	1.02202	0.209083	4.88811	1.01807e-06
COG3607	0.000246564	0.000220178	Gammaproteobacteria	Lactoylglutathione lyase-related enzyme, vicinal oxygen chelate (VOC) family	Rhizosphere	Copiotroph	0.00103246	1.22218e-13	0.508875	0.138628	3.67079	0.000241802	1.32845	0.16922	7.8504	4.14712e-15
COG1554	0.000246517	2.30455e-12	Actinobacteria	Kojibiose phosphorylase YcjT	NA	Copiotroph	0.100327	9.59052e-17	0.173919	0.0874113	1.98966	0.0466286	1.26251	0.1454	8.68298	3.85536e-18
COG1554	0.000246517	2.30455e-12	Acidobacteria	Kojibiose phosphorylase YcjT	Rhizosphere	NA	3.83348e-05	0.559717	1.66815	0.345723	4.82511	1.39929e-06	-0.360071	0.423193	-0.850845	0.394855
COG1554	0.000246517	2.30455e-12	Gammaproteobacteria	Kojibiose phosphorylase YcjT	Rhizosphere	Copiotroph	0.0267097	2.36927e-07	0.54874	0.218217	2.51465	0.0119151	1.36893	0.248166	5.5162	3.46405e-08
COG4965	0.00024644	2.90005e-09	Alphaproteobacteria	Flp pilus assembly protein TadB	Rhizosphere	Copiotroph	1.7696e-08	6.97674e-13	1.03932	0.170575	6.09303	1.10796e-09	1.55262	0.204791	7.58148	3.41631e-14
COG4965	0.00024644	2.90005e-09	Actinobacteria	Flp pilus assembly protein TadB	Rhizosphere	Copiotroph	0.000133165	2.73231e-09	0.553615	0.128588	4.30535	1.66725e-05	0.959713	0.153645	6.24631	4.20251e-10
COG4965	0.00024644	2.90005e-09	Bacteroidetes	Flp pilus assembly protein TadB	Soil	NA	0.0497712	0.810744	-1.60658	0.500633	-3.20909	0.00133156	-0.13875	0.40178	-0.345339	0.729839
COG4965	0.00024644	2.90005e-09	Gammaproteobacteria	Flp pilus assembly protein TadB	Rhizosphere	Copiotroph	4.84424e-08	1.61909e-14	1.26326	0.209949	6.017	1.77682e-09	1.6664	0.204936	8.13134	4.24567e-16
COG2610	0.000246366	9.23121e-05	Alphaproteobacteria	H+/gluconate symporter GntT or related permease, GntP/DsdX family	Soil	Oligotroph	6.58576e-07	0.00427642	-0.803121	0.149072	-5.38747	7.14581e-08	-0.328983	0.106252	-3.09624	0.00195989
COG2610	0.000246366	9.23121e-05	Actinobacteria	H+/gluconate symporter GntT or related permease, GntP/DsdX family	Rhizosphere	Copiotroph	6.56374e-08	9.0526e-15	1.05418	0.175955	5.9912	2.08294e-09	2.95371	0.364237	8.10931	5.09071e-16
COG2610	0.000246366	9.23121e-05	Gammaproteobacteria	H+/gluconate symporter GntT or related permease, GntP/DsdX family	Rhizosphere	Copiotroph	5.12405e-06	8.20028e-15	1.05947	0.209956	5.04614	4.50814e-07	1.97081	0.239707	8.22178	2.00506e-16
COG3418	0.000246336	6.29557e-09	Gammaproteobacteria	Flagellar biosynthesis/type III secretory pathway chaperone FlgN	Rhizosphere	Copiotroph	4.53604e-09	2.32871e-14	1.35866	0.208786	6.50744	7.64437e-11	2.1037	0.260412	8.07834	6.56547e-16
COG4587	0.000246323	0.000565296	Actinobacteria	ABC-type uncharacterized transport system, permease component	Rhizosphere	Copiotroph	2.40029e-05	1.18659e-07	0.721891	0.152906	4.72114	2.34531e-06	1.16758	0.209779	5.56575	2.6102e-08
COG4587	0.000246323	0.000565296	Acidobacteria	ABC-type uncharacterized transport system, permease component	Soil	NA	0.0381306	0.096696	-0.633599	0.248582	-2.54885	0.0108077	-1.04367	0.480704	-2.17113	0.0299215
COG0429	0.000246295	1.64168e-06	Gammaproteobacteria	Predicted hydrolase of the alpha/beta-hydrolase fold	NA	Copiotroph	0.867944	0.0412498	-0.0114718	0.0589826	-0.194495	0.845788	0.784872	0.353136	2.22258	0.0262442
COG1390	0.000245836	5.29441e-05	Actinobacteria	Archaeal/vacuolar-type H+-ATPase subunit E/Vma4	Rhizosphere	NA	2.0053e-05	0.401279	1.37521	0.288447	4.76764	1.864e-06	0.199068	0.202521	0.98295	0.325632
COG0695	0.000245778	7.38285e-06	Alphaproteobacteria	Glutaredoxin	NA	Copiotroph	0.245778	0.00068954	0.147842	0.106897	1.38303	0.166656	0.441765	0.120074	3.67909	0.000234067
COG0695	0.000245778	7.38285e-06	Actinobacteria	Glutaredoxin	Soil	NA	0.00412876	0.928433	-0.348665	0.105463	-3.30604	0.000946235	-0.00166948	0.016497	-0.101199	0.919393
COG0695	0.000245778	7.38285e-06	Acidobacteria	Glutaredoxin	Soil	NA	0.0165566	0.628387	-0.434271	0.150028	-2.8946	0.00379642	0.14417	0.203331	0.70904	0.4783
COG1555	0.000245634	4.14609e-06	Actinobacteria	DNA uptake protein ComE or related DNA-binding protein	Rhizosphere	Copiotroph	2.84443e-07	1.97976e-05	0.548954	0.096465	5.69071	1.26514e-08	0.356345	0.0792061	4.49895	6.82886e-06
COG1555	0.000245634	4.14609e-06	Gammaproteobacteria	DNA uptake protein ComE or related DNA-binding protein	Rhizosphere	Copiotroph	5.43981e-07	2.98714e-06	0.88383	0.15977	5.53188	3.16817e-08	0.682688	0.136212	5.01194	5.38847e-07
COG1182	0.000245614	0.0002937	Alphaproteobacteria	FMN-dependent NADH-azoreductase	Rhizosphere	Copiotroph	0.0305813	3.3422e-06	0.319223	0.130466	2.4468	0.0144132	1.22687	0.245435	4.99874	5.77064e-07
COG1182	0.000245614	0.0002937	Actinobacteria	FMN-dependent NADH-azoreductase	Rhizosphere	Copiotroph	1.68347e-05	5.76989e-12	0.665398	0.138435	4.80657	1.5354e-06	1.93782	0.268578	7.21513	5.38812e-13
COG1182	0.000245614	0.0002937	Acidobacteria	FMN-dependent NADH-azoreductase	NA	Copiotroph	0.492488	0.000302116	-0.184754	0.194011	-0.952283	0.340953	1.42013	0.309232	4.59244	4.38089e-06
COG1182	0.000245614	0.0002937	Gammaproteobacteria	FMN-dependent NADH-azoreductase	Rhizosphere	Copiotroph	0.00360684	7.46577e-05	0.434499	0.132739	3.27334	0.00106283	1.54449	0.361208	4.2759	1.9037e-05
COG0496	0.00024557	0.000160126	Actinobacteria	Broad specificity polyphosphatase and 5'/3'-nucleotidase SurE	Soil	Oligotroph	3.71211e-06	6.87929e-12	-0.644284	0.125106	-5.14989	2.60645e-07	-0.92364	0.128486	-7.18863	6.54434e-13
COG2246	0.000245444	8.96077e-07	Alphaproteobacteria	Putative flippase GtrA (transmembrane translocase of bactoprenol-linked glucose)	Rhizosphere	Copiotroph	0.0303035	0.0001689	0.250868	0.102365	2.45073	0.0142569	0.448976	0.110253	4.07222	4.65674e-05
COG2246	0.000245444	8.96077e-07	Actinobacteria	Putative flippase GtrA (transmembrane translocase of bactoprenol-linked glucose)	Soil	Copiotroph	0.0431823	0.000176209	-0.307224	0.127886	-2.40234	0.0162908	0.579673	0.14576	3.97689	6.98237e-05
COG2246	0.000245444	8.96077e-07	Bacteroidetes	Putative flippase GtrA (transmembrane translocase of bactoprenol-linked glucose)	NA	Copiotroph	0.65209	0.0325694	0.131426	0.181408	0.724475	0.468774	0.50719	0.199102	2.54738	0.0108534
COG2246	0.000245444	8.96077e-07	Gammaproteobacteria	Putative flippase GtrA (transmembrane translocase of bactoprenol-linked glucose)	Rhizosphere	Copiotroph	0.000411881	0.000584055	0.507323	0.128571	3.94585	7.95181e-05	0.969944	0.259318	3.74036	0.000183756
COG1216	0.000245262	1.56872e-06	Alphaproteobacteria	Glycosyltransferase, GT2 family	Rhizosphere	Copiotroph	1.10595e-08	1.19818e-17	0.905251	0.146421	6.18254	6.30773e-10	1.69157	0.187694	9.01235	2.01683e-19
COG1216	0.000245262	1.56872e-06	Actinobacteria	Glycosyltransferase, GT2 family	NA	Copiotroph	0.573888	0.00136788	0.0911808	0.126143	0.722837	0.46978	0.88256	0.258064	3.41992	0.000626391
COG1216	0.000245262	1.56872e-06	Acidobacteria	Glycosyltransferase, GT2 family	NA	Copiotroph	0.534839	0.00337821	0.0997767	0.114148	0.874097	0.382066	1.2687	0.332679	3.8136	0.000136958
COG1216	0.000245262	1.56872e-06	Gammaproteobacteria	Glycosyltransferase, GT2 family	Rhizosphere	Copiotroph	0.0121072	0.00516309	0.37002	0.130631	2.83255	0.00461784	0.946416	0.308357	3.06923	0.00214613
COG4083	0.00024522	0.00165936	Actinobacteria	Exosortase/Archaeosortase	NA	Oligotroph	0.267883	0.0363589	-0.565132	0.405863	-1.39242	0.163795	-1.40343	0.610333	-2.29945	0.0214794
COG4083	0.00024522	0.00165936	Acidobacteria	Exosortase/Archaeosortase	Soil	NA	0.00342367	0.346051	-0.905668	0.261015	-3.4698	0.000520848	0.35621	0.272796	1.30577	0.19163
COG4083	0.00024522	0.00165936	Bacteroidetes	Exosortase/Archaeosortase	NA	Copiotroph	0.208853	0.000981266	-0.662612	0.311909	-2.12438	0.0336388	1.67628	0.439171	3.81692	0.00013513
COG4083	0.00024522	0.00165936	Gammaproteobacteria	Exosortase/Archaeosortase	Soil	Oligotroph	0.00120737	0.0413666	-0.878125	0.242266	-3.62463	0.000289371	-0.81275	0.366192	-2.21946	0.0264551
COG3663	0.000245127	3.02052e-05	Alphaproteobacteria	G:T/U-mismatch repair DNA glycosylase	Rhizosphere	Copiotroph	4.11278e-06	4.92794e-09	0.828671	0.165782	4.99857	5.77562e-07	1.7057	0.274213	6.22036	4.96022e-10
COG3663	0.000245127	3.02052e-05	Acidobacteria	G:T/U-mismatch repair DNA glycosylase	NA	Oligotroph	0.836277	0.0397928	-0.0301805	0.104908	-0.287686	0.773587	-0.638842	0.242895	-2.63012	0.00853559
COG3663	0.000245127	3.02052e-05	Bacteroidetes	G:T/U-mismatch repair DNA glycosylase	NA	Copiotroph	0.70961	0.000158773	0.195089	0.334548	0.583143	0.559797	1.53525	0.351054	4.37326	1.22406e-05
COG3663	0.000245127	3.02052e-05	Gammaproteobacteria	G:T/U-mismatch repair DNA glycosylase	Rhizosphere	Copiotroph	6.13955e-07	8.00578e-06	0.895694	0.162692	5.50545	3.68221e-08	1.24526	0.259492	4.79883	1.59596e-06
COG2518	0.00024512	3.37879e-07	Alphaproteobacteria	Protein-L-isoaspartate O-methyltransferase	Soil	NA	0.00316093	0.0506553	-0.6481	0.19881	-3.25989	0.00111454	-0.269273	0.125655	-2.14296	0.0321166
COG2518	0.00024512	3.37879e-07	Actinobacteria	Protein-L-isoaspartate O-methyltransferase	Soil	Oligotroph	0.000282982	1.23664e-05	-0.396027	0.0964689	-4.10523	4.03917e-05	-0.401984	0.0872489	-4.60732	4.07889e-06
COG2518	0.00024512	3.37879e-07	Acidobacteria	Protein-L-isoaspartate O-methyltransferase	Soil	Oligotroph	0.000153596	0.00757283	-0.692177	0.156173	-4.43211	9.33168e-06	-0.889743	0.25725	-3.45867	0.00054284
COG2453	0.000245011	1.69852e-10	Alphaproteobacteria	Protein-tyrosine phosphatase	Rhizosphere	Copiotroph	0.00989263	0.000342358	0.941474	0.326904	2.87997	0.00397711	1.73423	0.446862	3.8809	0.000104071
COG2453	0.000245011	1.69852e-10	Actinobacteria	Protein-tyrosine phosphatase	NA	Copiotroph	0.137303	1.9597e-06	0.227709	0.125545	1.81376	0.0697149	0.87205	0.17406	5.01006	5.44117e-07
COG2453	0.000245011	1.69852e-10	Bacteroidetes	Protein-tyrosine phosphatase	NA	Copiotroph	0.511723	0.0177577	-0.499969	0.429483	-1.16412	0.244376	2.06933	0.735545	2.81332	0.00490321
COG2453	0.000245011	1.69852e-10	Gammaproteobacteria	Protein-tyrosine phosphatase	Rhizosphere	Copiotroph	0.0497365	0.00693397	0.626415	0.279897	2.23802	0.0252196	0.665264	0.22403	2.96953	0.00298258
COG1389	0.000244979	5.43932e-06	Gammaproteobacteria	DNA topoisomerase VI, subunit B	Soil	Oligotroph	5.65748e-05	0.000832417	-1.97382	0.440687	-4.47895	7.50124e-06	-3.33004	0.914614	-3.64093	0.000271657
COG0489	0.000244709	0.000157254	Alphaproteobacteria	Fe-S cluster carrier ATPase, Mrp/ApbC/NBP35 family	Rhizosphere	Copiotroph	1.44854e-06	6.03798e-05	1.09539	0.20967	5.22434	1.74779e-07	1.2731	0.293952	4.33098	1.48447e-05
COG0489	0.000244709	0.000157254	Gammaproteobacteria	Fe-S cluster carrier ATPase, Mrp/ApbC/NBP35 family	NA	Copiotroph	0.268203	0.0255212	0.200803	0.154449	1.30012	0.193558	0.978629	0.398771	2.45411	0.0141232
COG0780	0.000244249	1.80435e-06	Alphaproteobacteria	NADPH-dependent 7-cyano-7-deazaguanine reductase QueF, C-terminal domain, T-fold superfamily	NA	Copiotroph	0.173745	0.00227477	-0.166895	0.104445	-1.59792	0.11006	0.311003	0.0939826	3.30915	0.000935783
COG0780	0.000244249	1.80435e-06	Actinobacteria	NADPH-dependent 7-cyano-7-deazaguanine reductase QueF, C-terminal domain, T-fold superfamily	Soil	Oligotroph	0.000151441	2.54184e-09	-0.816053	0.191141	-4.26938	1.96018e-05	-1.82712	0.29195	-6.25836	3.8905e-10
COG0780	0.000244249	1.80435e-06	Acidobacteria	NADPH-dependent 7-cyano-7-deazaguanine reductase QueF, C-terminal domain, T-fold superfamily	NA	Oligotroph	0.243592	0.0185586	-0.185334	0.120029	-1.54407	0.122572	-0.692823	0.229604	-3.01747	0.00254895
COG0780	0.000244249	1.80435e-06	Gammaproteobacteria	NADPH-dependent 7-cyano-7-deazaguanine reductase QueF, C-terminal domain, T-fold superfamily	Soil	Oligotroph	0.000285684	1.58148e-06	-0.470466	0.116184	-4.04932	5.13668e-05	-0.540729	0.105182	-5.14089	2.73444e-07
COG1388	0.000244222	4.16495e-06	Actinobacteria	LysM repeat	NA	Oligotroph	0.127164	8.77971e-05	0.156069	0.084096	1.85584	0.0634759	-0.372698	0.0898178	-4.14949	3.33212e-05
COG1388	0.000244222	4.16495e-06	Bacteroidetes	LysM repeat	NA	Copiotroph	0.214261	0.000259589	-0.704381	0.338908	-2.07838	0.0376742	1.24941	0.295209	4.2323	2.31309e-05
COG1388	0.000244222	4.16495e-06	Gammaproteobacteria	LysM repeat	Soil	Oligotroph	0.00537924	1.45135e-06	-0.371102	0.118544	-3.1305	0.00174509	-0.583522	0.113104	-5.15917	2.48048e-07
COG1512	0.000244199	0.00011316	Alphaproteobacteria	Uncharacterized membrane protein YgcG, contains a TPM-fold domain	Rhizosphere	Copiotroph	0.000176759	0.000110129	0.441422	0.107846	4.09309	4.25656e-05	0.402265	0.0961499	4.18373	2.86769e-05
COG1512	0.000244199	0.00011316	Actinobacteria	Uncharacterized membrane protein YgcG, contains a TPM-fold domain	Rhizosphere	Copiotroph	0.00982389	3.6542e-10	0.289077	0.0963515	3.00023	0.00269776	1.11427	0.169389	6.57817	4.76277e-11
COG1512	0.000244199	0.00011316	Bacteroidetes	Uncharacterized membrane protein YgcG, contains a TPM-fold domain	NA	Copiotroph	0.676801	0.0219372	-0.0849567	0.12961	-0.655482	0.512157	0.562153	0.206262	2.72543	0.00642185
COG1512	0.000244199	0.00011316	Gammaproteobacteria	Uncharacterized membrane protein YgcG, contains a TPM-fold domain	Soil	Oligotroph	0.0406034	0.00137919	-0.297076	0.127618	-2.32786	0.0199198	-0.38353	0.109884	-3.49032	0.000482441
COG0656	0.00024417	0.000145109	Alphaproteobacteria	Aldo/keto reductase, related to diketogulonate reductase	Soil	Oligotroph	1.95261e-06	8.64495e-07	-0.786061	0.152316	-5.16074	2.45971e-07	-1.27356	0.241361	-5.27657	1.31625e-07
COG0656	0.00024417	0.000145109	Actinobacteria	Aldo/keto reductase, related to diketogulonate reductase	Rhizosphere	Copiotroph	0.0484052	1.45341e-11	0.218431	0.0929291	2.35051	0.0187476	0.759073	0.10726	7.07697	1.47337e-12
COG0656	0.00024417	0.000145109	Acidobacteria	Aldo/keto reductase, related to diketogulonate reductase	Soil	NA	0.00407987	0.740476	-0.469787	0.137768	-3.40999	0.000649661	-0.0751527	0.154619	-0.486051	0.626931
COG2272	0.000243853	3.76485e-07	Alphaproteobacteria	Carboxylesterase type B	Rhizosphere	Copiotroph	1.49004e-05	2.80806e-12	0.665903	0.141575	4.70353	2.55705e-06	1.37893	0.186784	7.38245	1.55406e-13
COG2272	0.000243853	3.76485e-07	Actinobacteria	Carboxylesterase type B	NA	Copiotroph	0.457523	3.03369e-10	0.0871953	0.0915569	0.952363	0.340913	1.33358	0.201757	6.60982	3.84798e-11
COG2272	0.000243853	3.76485e-07	Acidobacteria	Carboxylesterase type B	Rhizosphere	Copiotroph	0.0449598	0.0093283	0.366795	0.148294	2.47343	0.0133822	1.03255	0.307848	3.35408	0.000796287
COG2272	0.000243853	3.76485e-07	Gammaproteobacteria	Carboxylesterase type B	NA	Copiotroph	0.441534	6.15751e-11	0.124107	0.134204	0.924766	0.355088	1.21681	0.175852	6.91951	4.5321e-12
COG3458	0.00024379	7.80366e-05	Alphaproteobacteria	Cephalosporin-C deacetylase or related acetyl esterase	NA	Copiotroph	0.118638	0.000921771	0.545768	0.301513	1.8101	0.0702803	1.29341	0.359764	3.59517	0.000324183
COG3458	0.00024379	7.80366e-05	Actinobacteria	Cephalosporin-C deacetylase or related acetyl esterase	Rhizosphere	Copiotroph	1.69326e-07	3.63664e-12	0.844745	0.145733	5.79654	6.76965e-09	1.86759	0.25649	7.28134	3.30521e-13
COG3458	0.00024379	7.80366e-05	Acidobacteria	Cephalosporin-C deacetylase or related acetyl esterase	Rhizosphere	NA	5.95651e-06	0.836638	0.976197	0.185607	5.25948	1.44462e-07	0.0583803	0.189869	0.307477	0.75848
COG0701	0.000243671	2.24937e-09	Alphaproteobacteria	Uncharacterized membrane protein YraQ, UPF0718 family	NA	Oligotroph	0.062164	3.85614e-05	-0.303777	0.142258	-2.1354	0.0327287	-0.913234	0.205654	-4.44064	8.96914e-06
COG0701	0.000243671	2.24937e-09	Actinobacteria	Uncharacterized membrane protein YraQ, UPF0718 family	Soil	Oligotroph	1.59381e-05	0.000108037	-0.510532	0.105914	-4.82026	1.43371e-06	-0.363101	0.0885985	-4.09828	4.16233e-05
COG0701	0.000243671	2.24937e-09	Gammaproteobacteria	Uncharacterized membrane protein YraQ, UPF0718 family	Rhizosphere	Copiotroph	1.05069e-05	1.66267e-09	1.44713	0.296502	4.88068	1.0572e-06	2.07021	0.323662	6.39619	1.59298e-10
COG0226	0.000243609	6.50145e-05	Actinobacteria	ABC-type phosphate transport system, periplasmic component	Soil	NA	0.0013639	0.722273	-0.389494	0.106568	-3.65488	0.000257307	0.0195086	0.045537	0.428413	0.668351
COG0226	0.000243609	6.50145e-05	Acidobacteria	ABC-type phosphate transport system, periplasmic component	Soil	NA	0.000366294	0.781603	-0.697042	0.166563	-4.18485	2.85354e-05	-0.0670595	0.162713	-0.412135	0.680241
COG0226	0.000243609	6.50145e-05	Gammaproteobacteria	ABC-type phosphate transport system, periplasmic component	Rhizosphere	Copiotroph	5.6781e-06	0.00561888	0.90392	0.179889	5.02487	5.03782e-07	1.56999	0.516338	3.04063	0.00236083
COG2893	0.000243404	0.000228069	Alphaproteobacteria	Phosphotransferase system, mannose/fructose-specific component IIA	Rhizosphere	Copiotroph	0.000100122	0.00843022	0.526236	0.124137	4.23916	2.24355e-05	0.283745	0.099326	2.8567	0.00428068
COG2893	0.000243404	0.000228069	Actinobacteria	Phosphotransferase system, mannose/fructose-specific component IIA	NA	Copiotroph	0.314989	0.017165	-0.850886	0.666503	-1.27664	0.201728	2.72335	1.05028	2.59299	0.00951467
COG2893	0.000243404	0.000228069	Bacteroidetes	Phosphotransferase system, mannose/fructose-specific component IIA	NA	Copiotroph	0.29591	0.00843549	1.25884	0.708609	1.7765	0.0756509	3.20084	1.03031	3.10667	0.00189209
COG2893	0.000243404	0.000228069	Gammaproteobacteria	Phosphotransferase system, mannose/fructose-specific component IIA	Rhizosphere	Copiotroph	0.000540846	0.0217793	0.532239	0.137731	3.86435	0.000111386	0.543886	0.215115	2.52834	0.0114602
COG1078	0.00024337	6.12583e-06	Actinobacteria	HD superfamily phosphohydrolase	NA	Oligotroph	0.306121	0.000349445	-0.328191	0.252758	-1.29844	0.194137	-1.54403	0.406318	-3.80005	0.000144664
COG1078	0.00024337	6.12583e-06	Acidobacteria	HD superfamily phosphohydrolase	NA	Oligotroph	0.734125	0.00778669	-0.0621433	0.126714	-0.490423	0.623835	-1.35916	0.39501	-3.44081	0.000579965
COG1078	0.00024337	6.12583e-06	Bacteroidetes	HD superfamily phosphohydrolase	NA	Copiotroph	0.512735	0.0303915	-0.24538	0.214541	-1.14374	0.25273	0.592406	0.229381	2.58263	0.00980508
COG1078	0.00024337	6.12583e-06	Gammaproteobacteria	HD superfamily phosphohydrolase	NA	Oligotroph	0.381522	0.0107105	0.908226	0.87015	1.04376	0.296597	-1.85705	0.66014	-2.81312	0.00490632
COG1419	0.000243262	5.18472e-10	Alphaproteobacteria	Flagellar biosynthesis GTPase FlhF	Rhizosphere	Copiotroph	0.00708411	0.00428638	0.823305	0.274759	2.99647	0.00273129	0.98606	0.318609	3.09489	0.00196883
COG1419	0.000243262	5.18472e-10	Actinobacteria	Flagellar biosynthesis GTPase FlhF	Rhizosphere	Copiotroph	0.0143953	0.00239913	0.50498	0.176802	2.85618	0.00428767	0.535014	0.164458	3.25319	0.00114116
COG1419	0.000243262	5.18472e-10	Acidobacteria	Flagellar biosynthesis GTPase FlhF	Rhizosphere	NA	0.026893	0.172027	0.540089	0.199951	2.7011	0.006911	-0.652738	0.357616	-1.82525	0.0679636
COG1419	0.000243262	5.18472e-10	Gammaproteobacteria	Flagellar biosynthesis GTPase FlhF	Rhizosphere	Copiotroph	5.06407e-05	1.63857e-08	0.66517	0.147587	4.50696	6.57639e-06	1.42044	0.236433	6.0078	1.88059e-09
COG1653	0.000243074	7.21807e-06	Alphaproteobacteria	ABC-type glycerol-3-phosphate transport system, periplasmic component	Soil	Oligotroph	8.97935e-05	1.58711e-05	-0.616564	0.144466	-4.26788	1.97341e-05	-0.892299	0.191829	-4.65153	3.29485e-06
COG1653	0.000243074	7.21807e-06	Actinobacteria	ABC-type glycerol-3-phosphate transport system, periplasmic component	Rhizosphere	Copiotroph	1.50145e-06	3.30977e-15	0.758593	0.141926	5.345	9.04171e-08	1.53653	0.186505	8.23851	1.74373e-16
COG1653	0.000243074	7.21807e-06	Acidobacteria	ABC-type glycerol-3-phosphate transport system, periplasmic component	Soil	Oligotroph	0.00319357	0.021907	-0.469787	0.134519	-3.49234	0.0004788	-0.607452	0.207726	-2.92429	0.00345237
COG1653	0.000243074	7.21807e-06	Gammaproteobacteria	ABC-type glycerol-3-phosphate transport system, periplasmic component	NA	Copiotroph	0.0689678	0.0432928	0.30661	0.147508	2.0786	0.0376545	0.671945	0.306328	2.19355	0.0282678
COG0637	0.000242985	3.99438e-05	Alphaproteobacteria	Beta-phosphoglucomutase, HAD superfamily	Rhizosphere	Copiotroph	0.0004292	1.05371e-10	0.461379	0.119714	3.85402	0.000116194	0.954217	0.139518	6.83936	7.95456e-12
COG0637	0.000242985	3.99438e-05	Actinobacteria	Beta-phosphoglucomutase, HAD superfamily	NA	Copiotroph	0.134917	0.00210289	-0.233506	0.128088	-1.82301	0.0683012	0.476172	0.144609	3.29283	0.000991848
COG0637	0.000242985	3.99438e-05	Bacteroidetes	Beta-phosphoglucomutase, HAD superfamily	NA	Copiotroph	0.248178	0.00115164	0.524441	0.268322	1.95452	0.0506394	1.15678	0.30753	3.76152	0.000168885
COG0637	0.000242985	3.99438e-05	Gammaproteobacteria	Beta-phosphoglucomutase, HAD superfamily	Rhizosphere	Copiotroph	2.66885e-06	9.78803e-07	0.903203	0.174048	5.18938	2.10995e-07	1.76495	0.33692	5.23847	1.61913e-07
COG1257	0.000242977	1.24255e-05	Alphaproteobacteria	Hydroxymethylglutaryl-CoA reductase	NA	Copiotroph	0.155738	0.0085123	0.838787	0.505118	1.66058	0.0967985	1.67815	0.588241	2.85283	0.00433322
COG1257	0.000242977	1.24255e-05	Actinobacteria	Hydroxymethylglutaryl-CoA reductase	Soil	Oligotroph	0.0161799	1.41894e-09	-0.398115	0.141673	-2.8101	0.0049526	-1.2342	0.194191	-6.3556	2.07615e-10
COG1257	0.000242977	1.24255e-05	Acidobacteria	Hydroxymethylglutaryl-CoA reductase	Soil	NA	0.0414513	0.217604	-0.683127	0.272003	-2.51147	0.0120231	-0.750478	0.450333	-1.6665	0.0956146
COG1257	0.000242977	1.24255e-05	Bacteroidetes	Hydroxymethylglutaryl-CoA reductase	NA	Copiotroph	0.559452	0.0107218	0.462891	0.475065	0.974374	0.329871	1.25203	0.41541	3.01396	0.00257862
COG1257	0.000242977	1.24255e-05	Gammaproteobacteria	Hydroxymethylglutaryl-CoA reductase	NA	Copiotroph	0.322506	0.0392623	0.358352	0.306347	1.16976	0.242099	0.601406	0.267571	2.24765	0.0245987
COG2807	0.000242958	1.94581e-14	Alphaproteobacteria	Cyanate permease	Soil	Oligotroph	8.85011e-05	7.72778e-12	-0.551919	0.129207	-4.27159	1.94086e-05	-1.08316	0.14972	-7.23454	4.67096e-13
COG2807	0.000242958	1.94581e-14	Actinobacteria	Cyanate permease	Rhizosphere	Copiotroph	6.16472e-10	5.30767e-22	0.961012	0.141101	6.81082	9.70459e-12	2.09493	0.207703	10.0862	6.36125e-24
COG2807	0.000242958	1.94581e-14	Gammaproteobacteria	Cyanate permease	Rhizosphere	Copiotroph	7.59001e-05	5.58292e-07	0.764401	0.17354	4.40476	1.05903e-05	0.763235	0.142619	5.35156	8.71983e-08
COG1306	0.000242932	0.0010782	Actinobacteria	Predicted glycosyl hydrolase, alpha amylase family	NA	Oligotroph	0.375721	4.37792e-05	-0.20455	0.179731	-1.13809	0.255081	-1.0754	0.249197	-4.31547	1.59267e-05
COG1306	0.000242932	0.0010782	Acidobacteria	Predicted glycosyl hydrolase, alpha amylase family	Soil	Oligotroph	0.00172474	0.0242004	-0.969097	0.261732	-3.70263	0.000213374	-1.49388	0.519714	-2.87443	0.00404752
COG0195	0.000242875	6.6215e-06	Alphaproteobacteria	Transcription antitermination factor NusA, contains S1 and KH domains	Soil	Oligotroph	0.0476924	0.000583608	-0.248965	0.110422	-2.25466	0.0241545	-0.596277	0.159998	-3.72678	0.000193941
COG0195	0.000242875	6.6215e-06	Actinobacteria	Transcription antitermination factor NusA, contains S1 and KH domains	Rhizosphere	Copiotroph	0.0317727	0.000343928	0.203756	0.0802168	2.54007	0.0110831	0.285801	0.0751081	3.80519	0.000141693
COG0195	0.000242875	6.6215e-06	Acidobacteria	Transcription antitermination factor NusA, contains S1 and KH domains	Soil	NA	0.0408255	0.62243	-0.247969	0.0984269	-2.51932	0.011758	-0.0887663	0.123174	-0.720658	0.47112
COG0195	0.000242875	6.6215e-06	Gammaproteobacteria	Transcription antitermination factor NusA, contains S1 and KH domains	Soil	Oligotroph	6.6874e-05	2.33769e-07	-0.44489	0.100256	-4.43755	9.09884e-06	-0.478635	0.0867271	-5.51886	3.41204e-08
COG0267	0.000242868	1.08745e-05	Alphaproteobacteria	Ribosomal protein L33	Rhizosphere	Copiotroph	6.28653e-06	1.21092e-05	0.564705	0.115189	4.90243	9.46565e-07	0.619464	0.131446	4.71267	2.44491e-06
COG0267	0.000242868	1.08745e-05	Actinobacteria	Ribosomal protein L33	NA	Copiotroph	0.550869	3.03157e-16	0.0357471	0.0464109	0.77023	0.441163	0.793931	0.0929424	8.54218	1.31709e-17
COG0267	0.000242868	1.08745e-05	Gammaproteobacteria	Ribosomal protein L33	Rhizosphere	Copiotroph	0.0377738	0.0351951	0.209157	0.0885893	2.36098	0.0182269	0.431641	0.187435	2.30288	0.0212856
COG0309	0.000242855	4.19784e-08	Alphaproteobacteria	Carbamoyl dehydratase HypE (hydrogenase maturation factor)	Soil	NA	0.00101545	0.124787	-1.1293	0.312472	-3.61408	0.000301417	-0.477187	0.279393	-1.70794	0.0876472
COG0309	0.000242855	4.19784e-08	Actinobacteria	Carbamoyl dehydratase HypE (hydrogenase maturation factor)	Soil	NA	0.00012087	0.661946	-0.56045	0.129385	-4.33166	1.47992e-05	0.0416944	0.0801178	0.520413	0.602776
COG0309	0.000242855	4.19784e-08	Bacteroidetes	Carbamoyl dehydratase HypE (hydrogenase maturation factor)	NA	Oligotroph	0.357459	0.0498544	0.885864	0.554581	1.59736	0.110186	-0.851491	0.361391	-2.35615	0.0184656
COG0309	0.000242855	4.19784e-08	Gammaproteobacteria	Carbamoyl dehydratase HypE (hydrogenase maturation factor)	NA	Copiotroph	0.856284	0.000560937	0.0553949	0.257092	0.215468	0.829403	1.17035	0.311936	3.7519	0.000175503
COG2145	0.00024285	1.63365e-07	Alphaproteobacteria	Hydroxyethylthiazole kinase, sugar kinase family	Soil	Oligotroph	0.00060181	4.8805e-12	-0.53476	0.142123	-3.76267	0.00016811	-1.83393	0.251139	-7.30246	2.82549e-13
COG2145	0.00024285	1.63365e-07	Actinobacteria	Hydroxyethylthiazole kinase, sugar kinase family	NA	Oligotroph	0.865331	0.0137832	0.0148994	0.067846	0.219606	0.826178	-0.494243	0.184951	-2.6723	0.00753344
COG2145	0.00024285	1.63365e-07	Gammaproteobacteria	Hydroxyethylthiazole kinase, sugar kinase family	Rhizosphere	Copiotroph	0.00095406	0.000126558	1.4256	0.38564	3.69671	0.000218412	1.7425	0.420598	4.14292	3.42918e-05
COG0613	0.000242843	1.29745e-08	Alphaproteobacteria	5'-3' exoribonuclease TrpH/YciV (RNase AM), contains PHP domain	Rhizosphere	NA	0.00340367	0.785034	1.91514	0.591591	3.23727	0.0012068	-0.0534581	0.165707	-0.322605	0.746994
COG0613	0.000242843	1.29745e-08	Actinobacteria	5'-3' exoribonuclease TrpH/YciV (RNase AM), contains PHP domain	NA	Oligotroph	0.50622	8.77505e-06	-0.0550339	0.0639325	-0.860812	0.389342	-0.889599	0.189903	-4.68448	2.8067e-06
COG0613	0.000242843	1.29745e-08	Bacteroidetes	5'-3' exoribonuclease TrpH/YciV (RNase AM), contains PHP domain	NA	Oligotroph	0.215821	0.00931477	0.813625	0.393155	2.06948	0.0385015	-0.875935	0.285165	-3.07168	0.00212857
COG0613	0.000242843	1.29745e-08	Gammaproteobacteria	5'-3' exoribonuclease TrpH/YciV (RNase AM), contains PHP domain	Rhizosphere	Copiotroph	0.00032489	0.0102176	0.614292	0.153081	4.01287	5.99858e-05	0.643453	0.22737	2.82998	0.00465503
COG2891	0.000242804	8.63533e-06	Alphaproteobacteria	Cell shape-determining protein MreD	Rhizosphere	Copiotroph	0.000105866	9.60275e-07	0.629115	0.148908	4.22485	2.39104e-05	1.21581	0.231331	5.25574	1.47433e-07
COG2891	0.000242804	8.63533e-06	Actinobacteria	Cell shape-determining protein MreD	NA	Oligotroph	0.205317	5.49613e-10	-0.131107	0.0831423	-1.57691	0.114817	-1.00832	0.154871	-6.51072	7.47913e-11
COG2891	0.000242804	8.63533e-06	Acidobacteria	Cell shape-determining protein MreD	Soil	NA	0.00762558	0.0750986	-0.399471	0.125292	-3.18833	0.00143096	-0.403343	0.175295	-2.30095	0.0213947
COG2891	0.000242804	8.63533e-06	Bacteroidetes	Cell shape-determining protein MreD	NA	Oligotroph	0.186596	0.0185082	-0.950615	0.428988	-2.21595	0.0266951	-1.28696	0.460417	-2.79521	0.0051866
COG2891	0.000242804	8.63533e-06	Gammaproteobacteria	Cell shape-determining protein MreD	Rhizosphere	Copiotroph	0.00313396	0.0385147	0.404938	0.121996	3.31927	0.000902519	0.589527	0.261121	2.25768	0.0239656
COG3420	0.000242649	9.60678e-05	Alphaproteobacteria	Nitrous oxide reductase accessory protein NosD, contains tandem CASH domains	Rhizosphere	Copiotroph	0.000188747	0.000465183	1.09754	0.269278	4.07587	4.58421e-05	1.43996	0.379625	3.79311	0.000148773
COG3420	0.000242649	9.60678e-05	Actinobacteria	Nitrous oxide reductase accessory protein NosD, contains tandem CASH domains	Rhizosphere	Copiotroph	0.000624298	2.67073e-06	0.46485	0.119569	3.8877	0.0001012	0.620946	0.125631	4.9426	7.70877e-07
COG3420	0.000242649	9.60678e-05	Bacteroidetes	Nitrous oxide reductase accessory protein NosD, contains tandem CASH domains	NA	Oligotroph	0.925804	1.52572e-05	0.00523105	0.0422247	0.123886	0.901406	-0.971367	0.190666	-5.09461	3.49468e-07
COG3420	0.000242649	9.60678e-05	Gammaproteobacteria	Nitrous oxide reductase accessory protein NosD, contains tandem CASH domains	NA	Copiotroph	0.209932	8.58379e-05	0.337554	0.229782	1.46902	0.141828	1.24623	0.293867	4.24079	2.22733e-05
COG2041	0.00024259	7.38011e-06	Alphaproteobacteria	Molybdopterin-dependent catalytic subunit of periplasmic DMSO/TMAO and protein-methionine-sulfoxide reductases	Soil	Oligotroph	1.61627e-05	0.00234396	-0.902789	0.192669	-4.6857	2.79006e-06	-0.994549	0.301484	-3.29885	0.000970822
COG2041	0.00024259	7.38011e-06	Actinobacteria	Molybdopterin-dependent catalytic subunit of periplasmic DMSO/TMAO and protein-methionine-sulfoxide reductases	Rhizosphere	Copiotroph	0.0249301	3.2339e-10	0.31215	0.118297	2.6387	0.0083225	1.42451	0.215862	6.59919	4.13422e-11
COG2041	0.00024259	7.38011e-06	Bacteroidetes	Molybdopterin-dependent catalytic subunit of periplasmic DMSO/TMAO and protein-methionine-sulfoxide reductases	NA	Copiotroph	0.512724	0.000155835	0.300105	0.26194	1.1457	0.251919	0.95347	0.217701	4.37971	1.18835e-05
COG2131	0.000242528	2.04531e-08	Actinobacteria	Deoxycytidylate deaminase	NA	Oligotroph	0.1698	0.000849222	-0.271802	0.160588	-1.69254	0.0905431	-0.614903	0.172878	-3.55686	0.000375312
COG2131	0.000242528	2.04531e-08	Bacteroidetes	Deoxycytidylate deaminase	NA	Copiotroph	0.470587	0.000526223	0.341209	0.265924	1.28311	0.199455	1.01975	0.254117	4.01292	5.99718e-05
COG3137	0.000242157	0.00150372	Alphaproteobacteria	Putative salt-induced outer membrane protein YdiY	Rhizosphere	Copiotroph	2.09756e-08	4.96816e-08	2.45102	0.404583	6.05813	1.3771e-09	3.82138	0.657296	5.81379	6.10725e-09
COG3137	0.000242157	0.00150372	Acidobacteria	Putative salt-induced outer membrane protein YdiY	NA	Oligotroph	0.614772	0.00190189	-0.0745511	0.103689	-0.718988	0.472149	-1.17877	0.293039	-4.02256	5.75685e-05
COG3137	0.000242157	0.00150372	Gammaproteobacteria	Putative salt-induced outer membrane protein YdiY	Rhizosphere	Copiotroph	1.02419e-05	1.00785e-07	0.910486	0.18632	4.88669	1.02546e-06	1.01463	0.178726	5.67704	1.37045e-08
COG1509	0.000242142	1.69995e-10	Alphaproteobacteria	L-lysine 2,3-aminomutase (EF-P beta-lysylation pathway)	Soil	Oligotroph	2.07324e-09	1.57637e-06	-1.01404	0.156348	-6.48575	8.82899e-11	-0.886535	0.171977	-5.15496	2.53683e-07
COG1509	0.000242142	1.69995e-10	Actinobacteria	L-lysine 2,3-aminomutase (EF-P beta-lysylation pathway)	NA	Copiotroph	0.129344	0.000354886	-0.24288	0.131574	-1.84596	0.0648981	0.589474	0.155291	3.79593	0.000147094
COG1509	0.000242142	1.69995e-10	Bacteroidetes	L-lysine 2,3-aminomutase (EF-P beta-lysylation pathway)	NA	Oligotroph	0.604857	0.00505963	0.472323	0.540926	0.873174	0.382568	-1.74625	0.531164	-3.28758	0.00101051
COG1509	0.000242142	1.69995e-10	Gammaproteobacteria	L-lysine 2,3-aminomutase (EF-P beta-lysylation pathway)	Rhizosphere	Copiotroph	8.0458e-05	5.30434e-12	0.834773	0.190179	4.38941	1.13658e-05	1.63215	0.223938	7.2884	3.13655e-13
COG4856	0.000242017	1.29168e-05	Acidobacteria	Cyclic di-AMP synthase regulator CdaR, YbbR domain	NA	Oligotroph	0.0693351	0.00899189	0.300171	0.131918	2.27544	0.0228796	-0.886814	0.262179	-3.38247	0.000718367
COG4856	0.000242017	1.29168e-05	Bacteroidetes	Cyclic di-AMP synthase regulator CdaR, YbbR domain	NA	Copiotroph	0.312498	0.0105711	0.74868	0.43313	1.72853	0.0838926	0.923007	0.305558	3.02072	0.00252171
COG3795	0.000241849	9.76663e-08	Alphaproteobacteria	5-chloro-2-hydroxyhydroquinone dehydrochlorinase TtfG, YCII superfamily	Rhizosphere	Copiotroph	0.0087123	3.87978e-10	0.332528	0.113671	2.92534	0.00344075	0.920593	0.138653	6.63954	3.14657e-11
COG3795	0.000241849	9.76663e-08	Actinobacteria	5-chloro-2-hydroxyhydroquinone dehydrochlorinase TtfG, YCII superfamily	Soil	Copiotroph	4.35286e-05	0.00180646	-0.726181	0.158614	-4.57829	4.68787e-06	0.46723	0.139997	3.33743	0.000845583
COG0510	0.000241846	8.10538e-11	Alphaproteobacteria	Thiamine kinase or a related kinase	Rhizosphere	Copiotroph	0.000327693	0.0228587	0.8072	0.205534	3.92734	8.58897e-05	0.453368	0.182965	2.47789	0.0132162
COG0510	0.000241846	8.10538e-11	Actinobacteria	Thiamine kinase or a related kinase	Soil	Oligotroph	0.00429297	2.30391e-17	-0.311382	0.0945846	-3.29211	0.000994399	-1.03215	0.116484	-8.86088	7.93856e-19
COG1185	0.00024181	4.66258e-09	Actinobacteria	Polyribonucleotide nucleotidyltransferase (polynucleotide phosphorylase)	NA	Oligotroph	0.556876	0.00262876	0.0477719	0.0630081	0.758187	0.448339	-0.312415	0.096872	-3.22503	0.00125958
COG0764	0.000241769	4.12894e-05	Alphaproteobacteria	3-hydroxymyristoyl/3-hydroxydecanoyl-(acyl carrier protein) dehydratase	Soil	Oligotroph	0.0346619	0.00417817	-0.523416	0.218357	-2.39706	0.016527	-0.747691	0.240832	-3.10461	0.00190527
COG0764	0.000241769	4.12894e-05	Actinobacteria	3-hydroxymyristoyl/3-hydroxydecanoyl-(acyl carrier protein) dehydratase	Soil	Oligotroph	0.00772839	5.28044e-10	-0.371037	0.120082	-3.08985	0.00200258	-1.03985	0.159532	-6.51811	7.1197e-11
COG0764	0.000241769	4.12894e-05	Acidobacteria	3-hydroxymyristoyl/3-hydroxydecanoyl-(acyl carrier protein) dehydratase	Soil	NA	0.000733763	0.131282	-0.625543	0.157332	-3.97593	7.01047e-05	-0.416696	0.208363	-1.99986	0.0455158
COG0764	0.000241769	4.12894e-05	Bacteroidetes	3-hydroxymyristoyl/3-hydroxydecanoyl-(acyl carrier protein) dehydratase	NA	Copiotroph	0.496798	0.0107009	0.322862	0.266518	1.21141	0.225739	1.02053	0.33847	3.01513	0.00256867
COG0764	0.000241769	4.12894e-05	Gammaproteobacteria	3-hydroxymyristoyl/3-hydroxydecanoyl-(acyl carrier protein) dehydratase	NA	Copiotroph	0.120144	0.0417772	-0.457012	0.254734	-1.79408	0.0728008	0.625483	0.282418	2.21474	0.0267778
COG1802	0.000241713	1.07043e-05	Alphaproteobacteria	DNA-binding transcriptional regulator, GntR family	NA	Copiotroph	0.627101	0.00150515	0.093107	0.153969	0.604711	0.545371	0.676496	0.19656	3.44168	0.000578108
COG1802	0.000241713	1.07043e-05	Actinobacteria	DNA-binding transcriptional regulator, GntR family	Rhizosphere	Copiotroph	0.000305145	2.3907e-13	0.532202	0.130332	4.08343	4.43764e-05	1.3732	0.179116	7.66655	1.76691e-14
COG1802	0.000241713	1.07043e-05	Gammaproteobacteria	DNA-binding transcriptional regulator, GntR family	NA	Copiotroph	0.191933	0.00781393	0.238078	0.155992	1.52621	0.126956	1.00192	0.342272	2.92727	0.00341957
COG3897	0.000241645	2.93879e-05	Alphaproteobacteria	Protein N-terminal and lysine N-methylase, NNT1/EFM7 family	Rhizosphere	Copiotroph	0.0200557	9.33339e-06	0.368188	0.140576	2.61913	0.00881537	0.94313	0.197581	4.7734	1.81145e-06
COG3897	0.000241645	2.93879e-05	Actinobacteria	Protein N-terminal and lysine N-methylase, NNT1/EFM7 family	Soil	NA	1.25894e-05	0.669116	-0.783536	0.160821	-4.8721	1.10417e-06	-0.0447366	0.0877819	-0.509634	0.610308
COG3897	0.000241645	2.93879e-05	Gammaproteobacteria	Protein N-terminal and lysine N-methylase, NNT1/EFM7 family	Rhizosphere	Copiotroph	0.00947181	3.92891e-05	0.913663	0.311955	2.92883	0.0034024	1.42502	0.321374	4.43414	9.24392e-06
COG0652	0.000241631	6.33414e-05	Alphaproteobacteria	Peptidyl-prolyl cis-trans isomerase (rotamase) - cyclophilin family	Rhizosphere	Copiotroph	0.0105999	1.35639e-06	0.375564	0.131585	2.85415	0.00431519	1.21549	0.234377	5.18603	2.14822e-07
COG0652	0.000241631	6.33414e-05	Actinobacteria	Peptidyl-prolyl cis-trans isomerase (rotamase) - cyclophilin family	Rhizosphere	Copiotroph	0.0419909	4.6705e-08	0.268833	0.111277	2.41589	0.0156968	0.981793	0.170976	5.74228	9.341e-09
COG0652	0.000241631	6.33414e-05	Acidobacteria	Peptidyl-prolyl cis-trans isomerase (rotamase) - cyclophilin family	NA	Oligotroph	0.923182	0.013526	-0.0180976	0.144421	-0.125311	0.900277	-0.948426	0.297975	-3.1829	0.00145807
COG0652	0.000241631	6.33414e-05	Gammaproteobacteria	Peptidyl-prolyl cis-trans isomerase (rotamase) - cyclophilin family	Rhizosphere	Copiotroph	0.000284462	0.017706	0.696662	0.171972	4.05102	5.0994e-05	1.17448	0.448904	2.61632	0.00888837
COG0081	0.000241528	1.81315e-05	Alphaproteobacteria	Ribosomal protein L1	Rhizosphere	Copiotroph	1.08539e-06	4.22431e-05	0.488813	0.0925136	5.28369	1.26608e-07	0.353	0.0798892	4.41862	9.93321e-06
COG0081	0.000241528	1.81315e-05	Actinobacteria	Ribosomal protein L1	NA	Oligotroph	0.518549	0.000815651	0.0298296	0.0358052	0.833107	0.404785	-0.19964	0.0559407	-3.56878	0.000358642
COG0081	0.000241528	1.81315e-05	Acidobacteria	Ribosomal protein L1	Rhizosphere	NA	0.000208571	0.27491	0.447273	0.102953	4.34442	1.39645e-05	-0.172397	0.114699	-1.50304	0.132829
COG0081	0.000241528	1.81315e-05	Bacteroidetes	Ribosomal protein L1	NA	Oligotroph	0.137496	0.00027501	0.462087	0.18977	2.43498	0.0148924	-0.716542	0.169994	-4.21511	2.4966e-05
COG0081	0.000241528	1.81315e-05	Gammaproteobacteria	Ribosomal protein L1	Soil	Oligotroph	0.0443184	0.00427298	-0.175901	0.0768386	-2.28923	0.0220659	-1.03648	0.331037	-3.13102	0.00174203
COG4324	0.000241512	4.46691e-05	Gammaproteobacteria	Predicted aminopeptidase	Soil	Oligotroph	0.024706	0.0341163	-0.322868	0.126739	-2.5475	0.0108498	-0.21664	0.0934698	-2.31775	0.020463
COG0590	0.000241442	4.86171e-06	Actinobacteria	tRNA(Arg) A34 adenosine deaminase TadA	NA	Copiotroph	0.423779	1.46911e-09	-0.0640021	0.0625816	-1.0227	0.306451	0.701229	0.11043	6.34999	2.15323e-10
COG0590	0.000241442	4.86171e-06	Gammaproteobacteria	tRNA(Arg) A34 adenosine deaminase TadA	Rhizosphere	Copiotroph	0.00554638	0.0210794	0.452471	0.144974	3.12105	0.00180206	1.07858	0.424172	2.54279	0.0109973
COG1997	0.000241327	0.00053802	Alphaproteobacteria	Ribosomal protein L37AE/L43A	Soil	Oligotroph	5.5544e-05	0.00375306	-1.60777	0.366458	-4.38733	1.14749e-05	-1.0505	0.334552	-3.14001	0.0016894
COG1997	0.000241327	0.00053802	Actinobacteria	Ribosomal protein L37AE/L43A	NA	Copiotroph	0.0627198	0.00024263	-0.413301	0.185382	-2.22945	0.0257839	0.710668	0.182457	3.89499	9.82032e-05
COG1997	0.000241327	0.00053802	Acidobacteria	Ribosomal protein L37AE/L43A	Soil	NA	0.0146123	0.286034	-1.0769	0.365663	-2.94506	0.00322887	-0.831581	0.56649	-1.46795	0.142117
COG1997	0.000241327	0.00053802	Gammaproteobacteria	Ribosomal protein L37AE/L43A	NA	Oligotroph	0.150551	0.0292479	0.74444	0.445622	1.67056	0.0948078	-0.904137	0.37843	-2.38918	0.0168861
COG3031	0.000241173	0.000307417	Alphaproteobacteria	Type II secretory pathway, component PulC	Rhizosphere	Copiotroph	0.00106665	0.000151613	1.80059	0.50035	3.59866	0.00031986	2.14205	0.522437	4.10011	4.12962e-05
COG3031	0.000241173	0.000307417	Gammaproteobacteria	Type II secretory pathway, component PulC	Soil	Oligotroph	9.64707e-05	0.0264803	-0.802604	0.184901	-4.34072	1.42016e-05	-0.92479	0.379716	-2.43548	0.014872
COG3951	0.000241043	7.82264e-08	Alphaproteobacteria	Rod binding protein domain	Rhizosphere	Copiotroph	7.2088e-20	3.53258e-17	1.64789	0.168374	9.7871	1.27913e-22	1.58427	0.178604	8.87026	7.29761e-19
COG3951	0.000241043	7.82264e-08	Acidobacteria	Rod binding protein domain	NA	Copiotroph	0.0686722	0.000585142	0.474342	0.207919	2.28138	0.0225262	1.39024	0.316052	4.39878	1.08864e-05
COG3951	0.000241043	7.82264e-08	Gammaproteobacteria	Rod binding protein domain	Rhizosphere	Copiotroph	8.7108e-06	3.11157e-10	1.05878	0.214942	4.92589	8.39777e-07	1.77123	0.265665	6.66713	2.6085e-11
COG0756	0.000240998	1.06855e-06	Alphaproteobacteria	dUTP pyrophosphatase (dUTPase)	NA	Copiotroph	0.477798	0.00198866	0.0761588	0.0872293	0.873087	0.382615	0.331361	0.0989017	3.35041	0.000806926
COG0756	0.000240998	1.06855e-06	Actinobacteria	dUTP pyrophosphatase (dUTPase)	Rhizosphere	Copiotroph	0.00935361	0.0020227	0.274985	0.0911597	3.01652	0.00255693	0.257955	0.0780655	3.30434	0.000952006
COG0756	0.000240998	1.06855e-06	Acidobacteria	dUTP pyrophosphatase (dUTPase)	NA	Copiotroph	0.752945	0.0220889	0.0417145	0.0925823	0.450566	0.652302	0.73861	0.253079	2.91849	0.00351731
COG0756	0.000240998	1.06855e-06	Gammaproteobacteria	dUTP pyrophosphatase (dUTPase)	Rhizosphere	Copiotroph	0.045548	0.0223674	0.257398	0.113028	2.2773	0.0227683	0.940436	0.373834	2.51565	0.0118813
COG0830	0.000240988	1.32076e-06	Alphaproteobacteria	Urease accessory protein UreF	Soil	Oligotroph	2.94825e-06	0.0226117	-0.718776	0.141697	-5.07263	3.92353e-07	-0.229526	0.0924616	-2.48239	0.0130503
COG0830	0.000240988	1.32076e-06	Actinobacteria	Urease accessory protein UreF	NA	Copiotroph	0.0880219	1.4312e-08	0.277741	0.135092	2.05594	0.039788	1.57975	0.265163	5.95767	2.55865e-09
COG0830	0.000240988	1.32076e-06	Bacteroidetes	Urease accessory protein UreF	NA	Copiotroph	0.389926	0.000582405	0.609055	0.411278	1.48088	0.138638	1.68416	0.423052	3.98099	6.8629e-05
COG0830	0.000240988	1.32076e-06	Gammaproteobacteria	Urease accessory protein UreF	NA	Copiotroph	0.0548146	2.00988e-05	0.256304	0.116936	2.19182	0.0283922	0.679161	0.147913	4.59164	4.39786e-06
COG3670	0.00024085	0.000290011	Alphaproteobacteria	Carotenoid cleavage dioxygenase or a related enzyme	Rhizosphere	Copiotroph	0.00575797	3.6591e-05	0.464338	0.151364	3.06769	0.00215723	1.33772	0.300258	4.45523	8.38018e-06
COG3670	0.00024085	0.000290011	Actinobacteria	Carotenoid cleavage dioxygenase or a related enzyme	NA	Copiotroph	0.228121	1.52977e-05	-0.184718	0.122656	-1.50598	0.132072	0.755008	0.165627	4.55847	5.1527e-06
COG3670	0.00024085	0.000290011	Gammaproteobacteria	Carotenoid cleavage dioxygenase or a related enzyme	NA	Copiotroph	0.524048	0.00303047	0.148475	0.191576	0.775016	0.43833	0.561515	0.172992	3.24591	0.00117076
COG3481	0.000240848	8.04575e-05	Actinobacteria	3'-5' exoribonuclease YhaM, can participate in 23S rRNA maturation, HD superfamily	Soil	Oligotroph	2.70432e-06	2.29671e-23	-0.709435	0.135911	-5.21985	1.79072e-07	-2.02101	0.193849	-10.4257	1.89242e-25
COG5583	0.000240562	3.02336e-12	Alphaproteobacteria	Uncharacterized conserved protein YezD	Rhizosphere	Copiotroph	4.70793e-05	2.22543e-05	2.7722	0.626406	4.42557	9.61873e-06	3.77254	0.825029	4.57262	4.81672e-06
COG5583	0.000240562	3.02336e-12	Gammaproteobacteria	Uncharacterized conserved protein YezD	Rhizosphere	NA	0.0321181	0.0997997	0.72854	0.299222	2.43478	0.0149009	0.356675	0.202082	1.765	0.0775639
COG4947	0.000240464	0.000877097	Alphaproteobacteria	Esterase/lipase superfamily enzyme	Rhizosphere	Copiotroph	0.0130748	0.0015361	1.6249	0.584491	2.78003	0.00543539	1.90327	0.554152	3.43456	0.00059352
COG4947	0.000240464	0.000877097	Actinobacteria	Esterase/lipase superfamily enzyme	Soil	NA	0.000677675	0.181265	-0.752783	0.19475	-3.86539	0.000110914	-0.259246	0.170569	-1.51989	0.128538
COG4947	0.000240464	0.000877097	Bacteroidetes	Esterase/lipase superfamily enzyme	NA	Oligotroph	0.789859	0.00417814	0.0523258	0.132796	0.394032	0.693557	-0.620203	0.185037	-3.35178	0.00080295
COG3871	0.000240464	1.42702e-07	Alphaproteobacteria	General stress protein 26 (function unknown)	Rhizosphere	Copiotroph	8.77064e-07	1.45979e-08	0.776095	0.145667	5.32786	9.93784e-08	1.2035	0.199532	6.03162	1.62323e-09
COG3871	0.000240464	1.42702e-07	Actinobacteria	General stress protein 26 (function unknown)	NA	Copiotroph	0.22507	1.39515e-11	-0.120009	0.0791967	-1.51533	0.129688	0.738303	0.104236	7.08298	1.41083e-12
COG3871	0.000240464	1.42702e-07	Gammaproteobacteria	General stress protein 26 (function unknown)	Rhizosphere	Copiotroph	2.00099e-06	9.69734e-09	1.29189	0.245883	5.25407	1.48773e-07	1.22517	0.200835	6.10041	1.05797e-09
COG2149	0.000240373	2.09334e-09	Alphaproteobacteria	Uncharacterized membrane protein YidH, DUF202 family	Soil	Oligotroph	4.83909e-11	1.23994e-06	-1.1215	0.157753	-7.10919	1.1673e-12	-0.681217	0.130912	-5.20363	1.9543e-07
COG2149	0.000240373	2.09334e-09	Gammaproteobacteria	Uncharacterized membrane protein YidH, DUF202 family	NA	Oligotroph	0.608982	0.0264537	0.0778806	0.125636	0.61989	0.535331	-0.515008	0.211415	-2.436	0.0148505
COG2853	0.000240303	8.38317e-05	Alphaproteobacteria	Lipoprotein subunit MlaA of the ABC-type intermembrane phospholipid transporter Mla	Rhizosphere	Copiotroph	0.0031125	9.75566e-05	0.410129	0.125595	3.2655	0.00109273	0.543652	0.128988	4.21476	2.50049e-05
COG2853	0.000240303	8.38317e-05	Gammaproteobacteria	Lipoprotein subunit MlaA of the ABC-type intermembrane phospholipid transporter Mla	Rhizosphere	Copiotroph	0.00800228	0.0383717	0.465363	0.155767	2.98755	0.0028122	0.663544	0.29362	2.25987	0.0238291
COG1429	0.000240284	9.75437e-10	Alphaproteobacteria	Cobalamin biosynthesis protein CobN, Mg-chelatase	Soil	Oligotroph	1.92158e-05	0.0105353	-0.551958	0.118804	-4.64594	3.38529e-06	-0.231802	0.0835251	-2.77523	0.00551621
COG1429	0.000240284	9.75437e-10	Actinobacteria	Cobalamin biosynthesis protein CobN, Mg-chelatase	NA	Copiotroph	0.378728	0.000174335	-0.111322	0.0985095	-1.13007	0.258447	0.40838	0.102607	3.98003	6.89069e-05
COG1429	0.000240284	9.75437e-10	Bacteroidetes	Cobalamin biosynthesis protein CobN, Mg-chelatase	NA	Copiotroph	0.55508	0.0120817	0.506052	0.511103	0.990119	0.322116	2.16881	0.73063	2.96841	0.00299344
COG1429	0.000240284	9.75437e-10	Gammaproteobacteria	Cobalamin biosynthesis protein CobN, Mg-chelatase	Rhizosphere	Copiotroph	0.00022694	5.1532e-10	0.971399	0.236322	4.11049	3.94825e-05	2.04354	0.310297	6.58576	4.52577e-11
COG3938	0.000240165	1.0509e-07	Alphaproteobacteria	Proline racemase/hydroxyproline epimerase	Rhizosphere	Copiotroph	8.85011e-05	0.00029454	0.899992	0.210703	4.27137	1.94276e-05	1.24	0.316047	3.92346	8.72879e-05
COG3938	0.000240165	1.0509e-07	Actinobacteria	Proline racemase/hydroxyproline epimerase	Rhizosphere	Copiotroph	0.0342248	0.00124084	0.28645	0.114217	2.50794	0.0121437	0.357941	0.103781	3.44901	0.000562639
COG3938	0.000240165	1.0509e-07	Bacteroidetes	Proline racemase/hydroxyproline epimerase	NA	Copiotroph	0.47069	0.00282187	-0.31307	0.244345	-1.28126	0.200101	0.685365	0.196804	3.48248	0.000496795
COG3938	0.000240165	1.0509e-07	Gammaproteobacteria	Proline racemase/hydroxyproline epimerase	Rhizosphere	Copiotroph	0.00521892	6.35645e-12	0.487771	0.155205	3.14275	0.00167368	1.20113	0.165406	7.26172	3.82212e-13
COG1695	0.000240135	2.66105e-06	Alphaproteobacteria	DNA-binding transcriptional regulator, PadR family	Rhizosphere	Copiotroph	0.0202546	9.82667e-13	0.265207	0.101403	2.61537	0.00891305	1.13491	0.150634	7.53423	4.91208e-14
COG1695	0.000240135	2.66105e-06	Actinobacteria	DNA-binding transcriptional regulator, PadR family	Soil	Copiotroph	0.0384404	0.000543571	-0.410284	0.166985	-2.45701	0.0140099	0.802194	0.217851	3.6823	0.000231136
COG1695	0.000240135	2.66105e-06	Acidobacteria	DNA-binding transcriptional regulator, PadR family	Soil	NA	0.0321317	0.471241	-0.568316	0.216558	-2.62432	0.00868232	0.349021	0.338568	1.03087	0.3026
COG1695	0.000240135	2.66105e-06	Bacteroidetes	DNA-binding transcriptional regulator, PadR family	NA	Copiotroph	0.318842	0.0061682	0.391154	0.228437	1.7123	0.0868407	1.00291	0.311758	3.21694	0.00129567
COG1695	0.000240135	2.66105e-06	Gammaproteobacteria	DNA-binding transcriptional regulator, PadR family	Rhizosphere	Copiotroph	0.0374187	2.27616e-07	0.276576	0.116934	2.36524	0.0180185	1.4363	0.259991	5.52445	3.30521e-08
COG1051	0.000240089	2.65057e-06	Alphaproteobacteria	ADP-ribose pyrophosphatase YjhB, NUDIX family	Soil	Oligotroph	0.0011837	0.00013824	-0.487342	0.136571	-3.56841	0.000359159	-1.15302	0.279543	-4.12468	3.7125e-05
COG1051	0.000240089	2.65057e-06	Actinobacteria	ADP-ribose pyrophosphatase YjhB, NUDIX family	NA	Copiotroph	0.0656676	4.74477e-08	0.249407	0.112976	2.20761	0.0272712	0.911874	0.158886	5.73919	9.51324e-09
COG1051	0.000240089	2.65057e-06	Acidobacteria	ADP-ribose pyrophosphatase YjhB, NUDIX family	Soil	Oligotroph	0.0314749	0.0128927	-0.306621	0.116362	-2.63506	0.00841232	-0.744494	0.232243	-3.20567	0.00134747
COG1051	0.000240089	2.65057e-06	Gammaproteobacteria	ADP-ribose pyrophosphatase YjhB, NUDIX family	NA	Oligotroph	0.456027	0.000277753	-0.101407	0.113043	-0.897071	0.369681	-0.524113	0.132997	-3.94077	8.12191e-05
COG2378	0.000239992	0.000767382	Alphaproteobacteria	Predicted DNA-binding transcriptional regulator YobV, contains HTH and WYL domains	Rhizosphere	Copiotroph	0.000145982	1.63073e-10	0.598959	0.144499	4.14508	3.39701e-05	1.43308	0.211566	6.77367	1.25553e-11
COG2378	0.000239992	0.000767382	Actinobacteria	Predicted DNA-binding transcriptional regulator YobV, contains HTH and WYL domains	NA	Copiotroph	0.511148	0.00113218	0.0845141	0.0992894	0.851189	0.394664	0.622378	0.179063	3.47576	0.00050941
COG2378	0.000239992	0.000767382	Acidobacteria	Predicted DNA-binding transcriptional regulator YobV, contains HTH and WYL domains	Rhizosphere	Copiotroph	0.0019945	0.00689209	0.592416	0.162076	3.65517	0.000257008	1.19841	0.342169	3.5024	0.000461081
COG2378	0.000239992	0.000767382	Bacteroidetes	Predicted DNA-binding transcriptional regulator YobV, contains HTH and WYL domains	NA	Copiotroph	0.544482	4.77914e-05	0.219331	0.210872	1.04012	0.298285	1.17412	0.249249	4.71062	2.46967e-06
COG2378	0.000239992	0.000767382	Gammaproteobacteria	Predicted DNA-binding transcriptional regulator YobV, contains HTH and WYL domains	Rhizosphere	Copiotroph	0.000909351	0.000150259	0.582616	0.15695	3.71212	0.000205534	1.39804	0.341125	4.09833	4.16136e-05
COG3836	0.000239957	0.00065252	Alphaproteobacteria	2-keto-3-deoxy-L-rhamnonate aldolase RhmA	Soil	Oligotroph	1.73271e-10	3.03611e-09	-1.43081	0.207385	-6.89928	5.22669e-12	-1.84572	0.292888	-6.30178	2.94242e-10
COG3836	0.000239957	0.00065252	Actinobacteria	2-keto-3-deoxy-L-rhamnonate aldolase RhmA	Rhizosphere	Copiotroph	0.000109881	1.37096e-05	0.476341	0.109405	4.35394	1.33713e-05	0.65994	0.143988	4.58331	4.57671e-06
COG3836	0.000239957	0.00065252	Bacteroidetes	2-keto-3-deoxy-L-rhamnonate aldolase RhmA	NA	Copiotroph	0.491363	0.0405017	0.535734	0.436347	1.22777	0.219533	0.694309	0.282838	2.4548	0.0140964
COG3836	0.000239957	0.00065252	Gammaproteobacteria	2-keto-3-deoxy-L-rhamnonate aldolase RhmA	Soil	Oligotroph	0.00661767	5.32313e-06	-0.418842	0.13694	-3.05857	0.00222393	-0.80401	0.164461	-4.88877	1.01469e-06
COG0506	0.000239604	4.07305e-05	Alphaproteobacteria	Proline dehydrogenase	NA	Copiotroph	0.577688	0.00787066	0.0603129	0.0878391	0.686629	0.492316	0.2755	0.0956166	2.8813	0.00396042
COG0506	0.000239604	4.07305e-05	Actinobacteria	Proline dehydrogenase	NA	Copiotroph	0.557	0.0116211	0.0413326	0.0545439	0.757787	0.448578	0.205601	0.0752378	2.73268	0.00628209
COG0506	0.000239604	4.07305e-05	Bacteroidetes	Proline dehydrogenase	NA	Oligotroph	0.435184	0.000918926	0.184141	0.134714	1.36691	0.171654	-0.513096	0.133505	-3.84326	0.000121411
COG0506	0.000239604	4.07305e-05	Gammaproteobacteria	Proline dehydrogenase	Rhizosphere	Copiotroph	0.0465847	0.00466647	0.230294	0.10156	2.26756	0.0233558	0.938623	0.3025	3.10289	0.00191642
COG1659	0.000239579	0.000324203	Alphaproteobacteria	Bacteriocin, linocin/CFP29 family	Soil	Oligotroph	3.53251e-05	0.00916467	-1.02956	0.22892	-4.49746	6.87698e-06	-0.585436	0.20712	-2.82656	0.00470505
COG1659	0.000239579	0.000324203	Actinobacteria	Bacteriocin, linocin/CFP29 family	Soil	Oligotroph	0.000379861	0.00964278	-0.453936	0.112853	-4.02237	5.76151e-05	-0.250552	0.0895	-2.79946	0.00511874
COG2313	0.000239561	1.53945e-05	Alphaproteobacteria	Pseudouridine-5'-phosphate glycosidase (pseudoU degradation)	Rhizosphere	Copiotroph	4.14994e-06	0.00442031	2.35585	0.471562	4.99583	5.85821e-07	1.0227	0.33172	3.08303	0.00204906
COG2313	0.000239561	1.53945e-05	Actinobacteria	Pseudouridine-5'-phosphate glycosidase (pseudoU degradation)	Soil	NA	0.0176877	0.459686	-0.248286	0.0894727	-2.775	0.00552021	-0.0524757	0.0607967	-0.863133	0.388064
COG2313	0.000239561	1.53945e-05	Bacteroidetes	Pseudouridine-5'-phosphate glycosidase (pseudoU degradation)	NA	Oligotroph	0.846857	0.0201977	0.102441	0.36304	0.282175	0.77781	-1.67416	0.606335	-2.76112	0.0057603
COG2313	0.000239561	1.53945e-05	Gammaproteobacteria	Pseudouridine-5'-phosphate glycosidase (pseudoU degradation)	NA	Copiotroph	0.0934513	8.95466e-08	0.497045	0.257496	1.9303	0.0535695	3.00687	0.527573	5.69944	1.202e-08
COG3522	0.000239433	7.89565e-14	Gammaproteobacteria	Predicted component of the type VI protein secretion system	Rhizosphere	Copiotroph	1.01035e-06	1.29134e-15	1.10828	0.205207	5.40078	6.63506e-08	2.05986	0.243231	8.46873	2.48087e-17
COG0851	0.000239402	2.26422e-07	Alphaproteobacteria	Septum formation topological specificity factor MinE	Soil	Oligotroph	3.26409e-08	1.85646e-17	-0.899644	0.150625	-5.97272	2.33326e-09	-1.54964	0.173142	-8.95012	3.55099e-19
COG0851	0.000239402	2.26422e-07	Gammaproteobacteria	Septum formation topological specificity factor MinE	Rhizosphere	Copiotroph	9.61542e-10	9.35545e-06	1.24961	0.183556	6.80779	9.91089e-12	2.12244	0.445538	4.76378	1.90003e-06
COG3360	0.000239301	4.57661e-07	Alphaproteobacteria	Flavin-binding protein dodecin	Soil	Oligotroph	1.8119e-14	1.51853e-23	-1.14644	0.138683	-8.26664	1.37787e-16	-1.62789	0.153536	-10.6027	2.89528e-26
COG3360	0.000239301	4.57661e-07	Actinobacteria	Flavin-binding protein dodecin	NA	Oligotroph	0.145485	0.000982745	0.131091	0.073586	1.78146	0.0748366	-0.258842	0.073614	-3.51621	0.000437757
COG3360	0.000239301	4.57661e-07	Bacteroidetes	Flavin-binding protein dodecin	NA	Oligotroph	0.208853	0.00919627	0.843657	0.400293	2.1076	0.0350657	-0.864972	0.281176	-3.07626	0.00209613
COG3360	0.000239301	4.57661e-07	Gammaproteobacteria	Flavin-binding protein dodecin	Soil	Oligotroph	0.0020398	3.41363e-05	-0.478195	0.138191	-3.46039	0.000539396	-0.914301	0.204612	-4.46847	7.87825e-06
COG3033	0.00023929	2.32e-06	Actinobacteria	Tryptophanase	Soil	NA	0.0454682	0.395171	-0.507072	0.213232	-2.37803	0.0174056	0.172494	0.173309	0.9953	0.31959
COG3033	0.00023929	2.32e-06	Acidobacteria	Tryptophanase	Soil	NA	0.0179628	0.79642	-0.484589	0.169384	-2.8609	0.00422446	-0.0734388	0.189506	-0.387528	0.698365
COG3033	0.00023929	2.32e-06	Bacteroidetes	Tryptophanase	NA	Oligotroph	0.214261	0.00403926	0.66012	0.317952	2.07616	0.0378788	-1.00029	0.297464	-3.36273	0.000771746
COG1778	0.000239275	1.36502e-05	Actinobacteria	3-deoxy-D-manno-octulosonate 8-phosphate phosphatase KdsC and related HAD superfamily phosphatases	Rhizosphere	Copiotroph	7.54419e-08	3.07336e-10	1.38131	0.231615	5.96383	2.464e-09	1.90453	0.288233	6.6076	3.90597e-11
COG1778	0.000239275	1.36502e-05	Acidobacteria	3-deoxy-D-manno-octulosonate 8-phosphate phosphatase KdsC and related HAD superfamily phosphatases	Soil	NA	7.40935e-06	0.214524	-0.747	0.143415	-5.20865	1.90222e-07	0.295778	0.176394	1.6768	0.0935814
COG1778	0.000239275	1.36502e-05	Gammaproteobacteria	3-deoxy-D-manno-octulosonate 8-phosphate phosphatase KdsC and related HAD superfamily phosphatases	Rhizosphere	Copiotroph	0.00424908	0.0371632	0.425989	0.132563	3.21348	0.00131136	0.78454	0.344774	2.27552	0.0228747
COG0244	0.000239247	0.000760236	Alphaproteobacteria	Ribosomal protein L10	Rhizosphere	Copiotroph	5.17645e-06	0.00194442	0.435333	0.0880213	4.94577	7.58425e-07	0.223011	0.0664043	3.35838	0.000784017
COG0244	0.000239247	0.000760236	Actinobacteria	Ribosomal protein L10	NA	Oligotroph	0.249003	0.0015388	-0.0687115	0.0475023	-1.44649	0.14804	-0.174385	0.0515157	-3.38508	0.000711573
COG0244	0.000239247	0.000760236	Acidobacteria	Ribosomal protein L10	Rhizosphere	NA	0.00022721	0.105014	0.445691	0.103106	4.32263	1.54182e-05	-0.276152	0.129871	-2.12636	0.0334735
COG0244	0.000239247	0.000760236	Bacteroidetes	Ribosomal protein L10	NA	Oligotroph	0.278585	9.05495e-05	0.306301	0.165867	1.84667	0.0647954	-0.76811	0.169102	-4.5423	5.56449e-06
COG0244	0.000239247	0.000760236	Gammaproteobacteria	Ribosomal protein L10	NA	Oligotroph	0.182828	0.00342297	-0.114955	0.0739064	-1.55542	0.119846	-1.05685	0.329591	-3.20654	0.0013434
COG1378	0.000239223	6.08775e-05	Actinobacteria	Sugar-specific transcriptional regulator TrmB	Rhizosphere	Copiotroph	0.000212643	6.66497e-08	0.653258	0.156272	4.18026	2.91176e-05	1.17224	0.206506	5.67652	1.3746e-08
COG1378	0.000239223	6.08775e-05	Gammaproteobacteria	Sugar-specific transcriptional regulator TrmB	NA	Copiotroph	0.406986	0.00083176	0.24451	0.246972	0.990031	0.322159	2.7184	0.746542	3.64133	0.000271235
COG0665	0.00023908	1.44967e-05	Alphaproteobacteria	Glycine/D-amino acid oxidase (deaminating)	Soil	NA	0.0393961	0.128882	-1.09861	0.469259	-2.34116	0.0192237	-0.601235	0.355422	-1.69161	0.0907205
COG0665	0.00023908	1.44967e-05	Actinobacteria	Glycine/D-amino acid oxidase (deaminating)	NA	Oligotroph	0.564594	0.0406166	0.11786	0.159138	0.740616	0.458926	-0.513583	0.227872	-2.25382	0.0242077
COG0665	0.00023908	1.44967e-05	Bacteroidetes	Glycine/D-amino acid oxidase (deaminating)	NA	Copiotroph	0.700594	0.0333633	-0.229127	0.378528	-0.605309	0.544974	0.997442	0.393125	2.53721	0.0111739
COG0665	0.00023908	1.44967e-05	Gammaproteobacteria	Glycine/D-amino acid oxidase (deaminating)	NA	Copiotroph	0.690515	0.00740265	0.117907	0.241631	0.487963	0.625576	1.74551	0.592433	2.94634	0.00321557
COG1080	0.000239031	2.29e-05	Alphaproteobacteria	Phosphoenolpyruvate-protein kinase (PTS system EI component in bacteria)	Rhizosphere	Copiotroph	0.00204698	2.00055e-05	0.572592	0.168329	3.40162	0.000669875	1.26372	0.274959	4.59603	4.3062e-06
COG1080	0.000239031	2.29e-05	Actinobacteria	Phosphoenolpyruvate-protein kinase (PTS system EI component in bacteria)	Rhizosphere	Copiotroph	2.08107e-06	4.29429e-15	0.651981	0.123627	5.27378	1.33642e-07	1.79299	0.218509	8.20559	2.29458e-16
COG1080	0.000239031	2.29e-05	Bacteroidetes	Phosphoenolpyruvate-protein kinase (PTS system EI component in bacteria)	Rhizosphere	NA	0.01383	0.0904362	1.20032	0.308895	3.88584	0.000101978	-0.355849	0.172647	-2.06114	0.0392899
COG1080	0.000239031	2.29e-05	Gammaproteobacteria	Phosphoenolpyruvate-protein kinase (PTS system EI component in bacteria)	Rhizosphere	Copiotroph	0.000376157	0.0379985	0.623297	0.156978	3.97061	7.16889e-05	0.903984	0.399217	2.26439	0.02355
COG3706	0.000239023	0.000711232	Alphaproteobacteria	Two-component response regulator, PleD family, consists of two REC domains and a diguanylate cyclase (GGDEF) domain	Rhizosphere	Copiotroph	1.38071e-11	4.07291e-06	1.30845	0.178859	7.31555	2.56334e-13	0.70846	0.142911	4.95734	7.14654e-07
COG3706	0.000239023	0.000711232	Actinobacteria	Two-component response regulator, PleD family, consists of two REC domains and a diguanylate cyclase (GGDEF) domain	Rhizosphere	NA	0.0394192	0.501524	0.23607	0.0965752	2.44441	0.0145089	0.0547381	0.0691562	0.791515	0.428643
COG3706	0.000239023	0.000711232	Acidobacteria	Two-component response regulator, PleD family, consists of two REC domains and a diguanylate cyclase (GGDEF) domain	NA	Oligotroph	0.840728	0.00691405	0.0307717	0.109879	0.280049	0.77944	-0.944462	0.270095	-3.49677	0.000470923
COG3706	0.000239023	0.000711232	Bacteroidetes	Two-component response regulator, PleD family, consists of two REC domains and a diguanylate cyclase (GGDEF) domain	Rhizosphere	NA	0.00868115	0.0518078	1.06072	0.258323	4.10618	4.02254e-05	0.303065	0.129693	2.3368	0.0194496
COG3706	0.000239023	0.000711232	Gammaproteobacteria	Two-component response regulator, PleD family, consists of two REC domains and a diguanylate cyclase (GGDEF) domain	Rhizosphere	Copiotroph	0.00885964	0.0356272	0.466799	0.158119	2.9522	0.00315522	0.613341	0.267017	2.29701	0.0216181
COG1087	0.000238953	9.26408e-05	Actinobacteria	UDP-glucose 4-epimerase	Rhizosphere	Copiotroph	0.000192878	1.23985e-16	0.550333	0.130833	4.20638	2.59495e-05	1.75689	0.203045	8.65271	5.02905e-18
COG1087	0.000238953	9.26408e-05	Gammaproteobacteria	UDP-glucose 4-epimerase	Rhizosphere	Copiotroph	0.0237433	0.0220737	0.258188	0.100649	2.56523	0.0103107	0.389895	0.15459	2.52213	0.0116647
COG0296	0.000238908	4.98534e-09	Alphaproteobacteria	1,4-alpha-glucan branching enzyme	Soil	NA	0.0283122	0.217822	-0.322104	0.129843	-2.48072	0.0131119	0.129561	0.0929801	1.39342	0.163491
COG0296	0.000238908	4.98534e-09	Actinobacteria	1,4-alpha-glucan branching enzyme	Rhizosphere	Copiotroph	0.000676468	8.04338e-17	0.529151	0.136866	3.86619	0.000110547	1.69547	0.194768	8.70509	3.17317e-18
COG0296	0.000238908	4.98534e-09	Gammaproteobacteria	1,4-alpha-glucan branching enzyme	NA	Oligotroph	0.390432	4.27749e-05	-0.124743	0.121988	-1.02259	0.306503	-0.637934	0.144549	-4.41328	1.01815e-05
COG0728	0.000238855	0.000230448	Alphaproteobacteria	Lipid II flippase MurJ/MviN (peptidoglycan biosynthesis)	Rhizosphere	Copiotroph	0.019244	0.0205027	0.420145	0.159355	2.63654	0.00837567	0.295795	0.117311	2.52147	0.0116867
COG0795	0.000238797	6.71162e-06	Alphaproteobacteria	Lipopolysaccharide export LptBFGC system, permease protein LptF	Rhizosphere	Copiotroph	0.0166311	0.00139088	0.47574	0.176766	2.69136	0.00711618	0.664783	0.191769	3.46658	0.000527124
COG0795	0.000238797	6.71162e-06	Acidobacteria	Lipopolysaccharide export LptBFGC system, permease protein LptF	Soil	Oligotroph	0.0288036	0.031496	-0.367998	0.137701	-2.67243	0.0075303	-0.58712	0.214406	-2.73836	0.00617461
COG3791	0.000238794	0.000280118	Actinobacteria	Uncharacterized conserved protein	Soil	Oligotroph	0.000310682	2.63966e-23	-0.43966	0.10779	-4.07885	4.52593e-05	-1.54113	0.148163	-10.4016	2.43864e-25
COG3791	0.000238794	0.000280118	Acidobacteria	Uncharacterized conserved protein	Soil	Oligotroph	0.0318593	0.0312678	-0.514207	0.195648	-2.62822	0.00858334	-1.16554	0.424077	-2.74842	0.00598836
COG3791	0.000238794	0.000280118	Gammaproteobacteria	Uncharacterized conserved protein	Soil	Copiotroph	0.0032431	0.0420701	-0.828737	0.250487	-3.3085	0.000937966	0.68189	0.308408	2.211	0.0270359
COG2371	0.000238771	8.51934e-05	Alphaproteobacteria	Urease accessory protein UreE	Soil	Oligotroph	4.24189e-05	0.0368663	-0.644539	0.144738	-4.45314	8.46227e-06	-0.225186	0.0986315	-2.2831	0.0224244
COG2371	0.000238771	8.51934e-05	Actinobacteria	Urease accessory protein UreE	Rhizosphere	Copiotroph	0.0338527	0.00127629	1.03495	0.411993	2.51205	0.0120032	1.46008	0.424392	3.44041	0.000580831
COG2371	0.000238771	8.51934e-05	Bacteroidetes	Urease accessory protein UreE	NA	Copiotroph	0.222588	0.000424649	1.06582	0.522881	2.03836	0.0415136	1.84408	0.451934	4.08041	4.49559e-05
COG2371	0.000238771	8.51934e-05	Gammaproteobacteria	Urease accessory protein UreE	NA	Copiotroph	0.120361	4.03194e-05	0.20099	0.112111	1.79278	0.0730087	0.623828	0.140886	4.42788	9.51623e-06
COG0595	0.000238519	2.2934e-06	Gammaproteobacteria	mRNA degradation ribonuclease J1/J2	NA	Oligotroph	0.233852	0.00357196	1.05401	0.755066	1.39592	0.16274	-2.39701	0.751139	-3.19116	0.00141702
COG0090	0.000238511	9.0259e-06	Alphaproteobacteria	Ribosomal protein L2	Soil	Oligotroph	0.000562616	4.59348e-11	-0.299209	0.0791337	-3.78106	0.000156163	-0.879536	0.126193	-6.96976	3.17479e-12
COG0090	0.000238511	9.0259e-06	Actinobacteria	Ribosomal protein L2	Soil	Oligotroph	3.32236e-07	6.50408e-11	-0.426174	0.0752915	-5.66032	1.51092e-08	-0.581143	0.0848237	-6.85118	7.32419e-12
COG0090	0.000238511	9.0259e-06	Acidobacteria	Ribosomal protein L2	NA	Oligotroph	0.807269	0.00689209	-0.0151186	0.044701	-0.338216	0.7352	-0.964106	0.275172	-3.50365	0.000458933
COG0090	0.000238511	9.0259e-06	Bacteroidetes	Ribosomal protein L2	NA	Oligotroph	0.491363	3.36274e-05	-0.178138	0.145186	-1.22697	0.219834	-0.817778	0.169051	-4.83747	1.31504e-06
COG0090	0.000238511	9.0259e-06	Gammaproteobacteria	Ribosomal protein L2	Soil	Oligotroph	0.000163131	0.00130073	-0.396387	0.094353	-4.2011	2.65619e-05	-0.843431	0.240467	-3.50746	0.0004524
COG0090	0.000238511	9.0259e-06	Gemmatimonadota	Ribosomal protein L2	NA	Oligotroph	0.836146	0.0211652	0.133352	0.16832	0.792252	0.428214	-1.15931	0.288016	-4.02514	5.6942e-05
COG5361	0.000238486	1.16765e-07	Alphaproteobacteria	Uncharacterized conserved protein	Soil	Oligotroph	2.09209e-07	1.08094e-13	-0.690377	0.123047	-5.61069	2.0152e-08	-1.03128	0.131561	-7.8388	4.54873e-15
COG5361	0.000238486	1.16765e-07	Actinobacteria	Uncharacterized conserved protein	NA	Copiotroph	0.220315	2.84498e-05	0.204283	0.133439	1.53091	0.125792	0.772199	0.17488	4.4156	1.00729e-05
COG5361	0.000238486	1.16765e-07	Bacteroidetes	Uncharacterized conserved protein	NA	Oligotroph	0.874352	0.0013812	-0.0509881	0.221999	-0.229678	0.818342	-1.23211	0.332055	-3.71057	0.000206794
COG5361	0.000238486	1.16765e-07	Gammaproteobacteria	Uncharacterized conserved protein	NA	Copiotroph	0.0760586	6.90486e-05	0.347875	0.171147	2.03262	0.0420914	0.708572	0.1649	4.29698	1.73138e-05
COG0618	0.000238447	3.63332e-07	Alphaproteobacteria	nanoRNase/pAp phosphatase, hydrolyzes c-di-AMP and oligoRNAs	NA	Copiotroph	0.638403	0.033355	0.155289	0.264471	0.587168	0.557091	0.835101	0.359391	2.32366	0.020144
COG0618	0.000238447	3.63332e-07	Actinobacteria	nanoRNase/pAp phosphatase, hydrolyzes c-di-AMP and oligoRNAs	Soil	Oligotroph	4.82509e-07	9.13309e-16	-0.74891	0.13414	-5.58307	2.36311e-08	-1.62849	0.193772	-8.40414	4.31e-17
COG0618	0.000238447	3.63332e-07	Gammaproteobacteria	nanoRNase/pAp phosphatase, hydrolyzes c-di-AMP and oligoRNAs	Rhizosphere	Copiotroph	0.0109938	4.79178e-07	0.863376	0.300948	2.86886	0.0041196	2.73223	0.507657	5.38204	7.36461e-08
COG2867	0.000238404	0.000211871	Actinobacteria	Ribosome association toxin PasT (RatA) of the RatAB toxin-antitoxin module	Rhizosphere	Copiotroph	0.000194073	1.34004e-10	0.509477	0.121191	4.2039	2.62352e-05	1.15931	0.172094	6.73647	1.62277e-11
COG2867	0.000238404	0.000211871	Gammaproteobacteria	Ribosome association toxin PasT (RatA) of the RatAB toxin-antitoxin module	NA	Copiotroph	0.722877	0.0431339	0.0241651	0.0556809	0.433992	0.664294	0.30485	0.1388	2.19633	0.0280684
COG0554	0.000238358	1.30378e-05	Actinobacteria	Glycerol kinase	NA	Copiotroph	0.159445	0.00181551	0.165226	0.0956039	1.72824	0.0839455	0.338393	0.101442	3.33584	0.000850412
COG0554	0.000238358	1.30378e-05	Acidobacteria	Glycerol kinase	Soil	NA	0.00289677	0.153079	-0.497154	0.140952	-3.52712	0.00042011	0.362559	0.190264	1.90555	0.0567082
COG0554	0.000238358	1.30378e-05	Gammaproteobacteria	Glycerol kinase	NA	Copiotroph	0.122583	0.0438656	-0.206753	0.115969	-1.78284	0.074613	0.440748	0.201514	2.18718	0.0287293
COG2854	0.000238292	5.25146e-07	Gammaproteobacteria	Periplasmic subunit MlaC of the ABC-type intermembrane phospholipid transporter Mla	Rhizosphere	NA	0.000243269	0.539427	0.739002	0.180606	4.09179	4.28057e-05	-0.0656847	0.0971995	-0.675772	0.499186
COG3519	0.000238292	1.98256e-06	Alphaproteobacteria	Type VI protein secretion system component VasA	NA	Copiotroph	0.427211	0.0255565	0.21084	0.218131	0.966577	0.333755	0.507647	0.208699	2.43244	0.0149976
COG3519	0.000238292	1.98256e-06	Gammaproteobacteria	Type VI protein secretion system component VasA	Rhizosphere	Copiotroph	3.56925e-08	1.61339e-15	1.2837	0.210933	6.08584	1.15879e-09	2.09254	0.247939	8.43975	3.18008e-17
COG3212	0.000238226	1.73834e-05	Alphaproteobacteria	PepSY domain containing protein, regulator of zincin peptidase activity	NA	Oligotroph	0.0667596	7.48893e-06	-0.194505	0.0925254	-2.10218	0.0355374	-0.489019	0.101357	-4.82473	1.40191e-06
COG3212	0.000238226	1.73834e-05	Actinobacteria	PepSY domain containing protein, regulator of zincin peptidase activity	Soil	NA	0.00645593	0.43091	-0.878967	0.278649	-3.15439	0.00160834	-0.224483	0.243219	-0.922965	0.356026
COG3212	0.000238226	1.73834e-05	Acidobacteria	PepSY domain containing protein, regulator of zincin peptidase activity	NA	Oligotroph	0.188521	0.0190467	-0.29338	0.170876	-1.71692	0.0859935	-1.05861	0.352998	-2.9989	0.00270955
COG3212	0.000238226	1.73834e-05	Gammaproteobacteria	PepSY domain containing protein, regulator of zincin peptidase activity	NA	Copiotroph	0.120939	9.2774e-07	0.265351	0.14823	1.79013	0.0734326	0.797759	0.151978	5.24919	1.52772e-07
COG4649	0.000238072	0.00273385	Alphaproteobacteria	TPR-like repeat domain	Rhizosphere	Copiotroph	0.00130243	0.00553095	0.439067	0.123992	3.54108	0.000398486	0.335299	0.11163	3.00367	0.00266744
COG4649	0.000238072	0.00273385	Actinobacteria	TPR-like repeat domain	Rhizosphere	Copiotroph	2.19912e-05	7.41437e-08	1.72969	0.36451	4.74524	2.08262e-06	2.49411	0.440856	5.65743	1.53656e-08
COG4649	0.000238072	0.00273385	Bacteroidetes	TPR-like repeat domain	NA	Copiotroph	0.705834	0.0380239	0.227739	0.382577	0.595276	0.551659	1.02306	0.412045	2.48289	0.0130322
COG1371	0.000237818	2.57928e-06	Actinobacteria	Archease, activates RNA ligation by RtcB (tRNA splicing)	Soil	NA	0.00582244	0.120269	-0.80173	0.251282	-3.19056	0.00141997	-0.410425	0.234343	-1.75139	0.0798789
COG1371	0.000237818	2.57928e-06	Gammaproteobacteria	Archease, activates RNA ligation by RtcB (tRNA splicing)	NA	Oligotroph	0.739849	0.00210562	-0.103521	0.254904	-0.406115	0.684658	-1.99667	0.594359	-3.35937	0.000781201
COG1795	0.000237639	0.000482314	Alphaproteobacteria	Formaldehyde-activating enzyme (5,6,7,8-tetrahydromethanopterin hydrolyase)	Soil	Oligotroph	0.0155486	7.47329e-09	-0.412685	0.151952	-2.7159	0.00660962	-2.04197	0.332038	-6.14982	7.75728e-10
COG1795	0.000237639	0.000482314	Actinobacteria	Formaldehyde-activating enzyme (5,6,7,8-tetrahydromethanopterin hydrolyase)	NA	Oligotroph	0.101435	7.36401e-07	-0.336055	0.169471	-1.98296	0.0473716	-1.07726	0.206752	-5.21037	1.88467e-07
COG2334	0.000237537	9.97857e-06	Alphaproteobacteria	Ser/Thr protein kinase RdoA involved in Cpx stress response, MazF antagonist	NA	Copiotroph	0.445644	0.0207033	0.12334	0.132023	0.934235	0.350183	0.328278	0.130387	2.51772	0.0118116
COG2334	0.000237537	9.97857e-06	Actinobacteria	Ser/Thr protein kinase RdoA involved in Cpx stress response, MazF antagonist	Rhizosphere	Copiotroph	0.0225055	1.1464e-12	0.240171	0.0895545	2.68184	0.00732187	0.811781	0.108957	7.45044	9.30285e-14
COG2334	0.000237537	9.97857e-06	Bacteroidetes	Ser/Thr protein kinase RdoA involved in Cpx stress response, MazF antagonist	NA	Copiotroph	0.110256	0.0103036	0.554549	0.211854	2.61759	0.00885519	0.458906	0.151406	3.03096	0.00243774
COG1286	0.000237526	6.30448e-07	Actinobacteria	Colicin V production accessory protein CvpA, regulator of purF expression and biofilm formation	NA	Oligotroph	0.126486	0.000174433	0.218111	0.117324	1.85904	0.0630215	-0.566549	0.142358	-3.97975	6.89892e-05
COG1286	0.000237526	6.30448e-07	Bacteroidetes	Colicin V production accessory protein CvpA, regulator of purF expression and biofilm formation	NA	Oligotroph	0.464156	3.53042e-05	-0.304608	0.23479	-1.29736	0.194507	-1.19816	0.24854	-4.82079	1.42992e-06
COG1286	0.000237526	6.30448e-07	Gammaproteobacteria	Colicin V production accessory protein CvpA, regulator of purF expression and biofilm formation	NA	Copiotroph	0.224232	0.021945	0.161	0.113074	1.42385	0.154489	0.722433	0.286148	2.52468	0.0115803
COG1038	0.000237436	3.21786e-05	Alphaproteobacteria	Pyruvate carboxylase	Rhizosphere	Copiotroph	0.000249591	0.000241768	1.03704	0.25915	4.0017	6.2888e-05	1.70197	0.427987	3.9767	6.98788e-05
COG1038	0.000237436	3.21786e-05	Actinobacteria	Pyruvate carboxylase	Rhizosphere	Copiotroph	3.88175e-05	8.05211e-09	0.688478	0.14949	4.6055	4.11481e-06	1.57645	0.260237	6.05775	1.38041e-09
COG1038	0.000237436	3.21786e-05	Acidobacteria	Pyruvate carboxylase	Rhizosphere	NA	0.0223463	0.354158	0.594362	0.214473	2.77127	0.00558384	-0.436812	0.339082	-1.28822	0.19767
COG1038	0.000237436	3.21786e-05	Bacteroidetes	Pyruvate carboxylase	NA	Copiotroph	0.319631	0.00356799	0.755086	0.442379	1.70688	0.0878452	1.28273	0.376635	3.40577	0.000659779
COG1038	0.000237436	3.21786e-05	Gammaproteobacteria	Pyruvate carboxylase	Soil	NA	0.00590537	0.399492	-0.622108	0.200748	-3.09894	0.00194211	0.120185	0.130354	0.921992	0.356533
COG3797	0.00023743	3.54833e-06	Alphaproteobacteria	Uncharacterized conserved protein, DUF1697 family	Rhizosphere	Copiotroph	5.53426e-06	8.05373e-07	0.895174	0.181575	4.93005	8.22073e-07	1.5576	0.294363	5.2914	1.21381e-07
COG3797	0.00023743	3.54833e-06	Actinobacteria	Uncharacterized conserved protein, DUF1697 family	Rhizosphere	NA	6.18726e-06	0.477226	0.430213	0.0853947	5.03794	4.70569e-07	0.0391134	0.046972	0.832696	0.405016
COG3797	0.00023743	3.54833e-06	Acidobacteria	Uncharacterized conserved protein, DUF1697 family	NA	Oligotroph	0.0710036	0.00232846	-0.274124	0.121151	-2.26267	0.0236563	-1.04944	0.265861	-3.94731	7.90345e-05
COG3797	0.00023743	3.54833e-06	Gammaproteobacteria	Uncharacterized conserved protein, DUF1697 family	Soil	Copiotroph	0.0440592	1.19326e-07	-0.323839	0.141313	-2.29165	0.0219258	0.851861	0.150899	5.64525	1.64937e-08
COG2234	0.000237379	3.81145e-06	Alphaproteobacteria	Zn-dependent amino- or carboxypeptidase, M28 family	Rhizosphere	Copiotroph	1.29343e-08	5.67392e-11	1.55683	0.253106	6.15089	7.70483e-10	2.26479	0.326581	6.93486	4.06624e-12
COG2234	0.000237379	3.81145e-06	Actinobacteria	Zn-dependent amino- or carboxypeptidase, M28 family	NA	Copiotroph	0.0839213	0.0118496	0.22266	0.106995	2.08103	0.0374312	0.276751	0.101547	2.72535	0.00642332
COG2234	0.000237379	3.81145e-06	Bacteroidetes	Zn-dependent amino- or carboxypeptidase, M28 family	Rhizosphere	NA	0.0293533	0.500032	1.31698	0.374822	3.51362	0.000442043	0.256309	0.278916	0.918947	0.358123
COG2234	0.000237379	3.81145e-06	Gammaproteobacteria	Zn-dependent amino- or carboxypeptidase, M28 family	Rhizosphere	Copiotroph	0.0343273	3.88126e-05	0.329267	0.136931	2.40461	0.0161895	0.92682	0.208838	4.43798	9.08066e-06
COG0306	0.000237338	0.000137063	Alphaproteobacteria	Phosphate/sulfate permease	Rhizosphere	Copiotroph	1.7816e-05	3.52874e-12	0.583433	0.125111	4.66331	3.11158e-06	1.07175	0.145814	7.35015	1.97991e-13
COG0306	0.000237338	0.000137063	Actinobacteria	Phosphate/sulfate permease	Rhizosphere	Copiotroph	1.81709e-10	6.44328e-06	0.898759	0.127762	7.03464	1.9978e-12	0.484058	0.101823	4.75394	1.99492e-06
COG0306	0.000237338	0.000137063	Bacteroidetes	Phosphate/sulfate permease	NA	Oligotroph	0.72595	0.0292415	-0.0900004	0.16697	-0.539023	0.589871	-0.627568	0.241363	-2.6001	0.00931971
COG0306	0.000237338	0.000137063	Gammaproteobacteria	Phosphate/sulfate permease	Rhizosphere	Copiotroph	0.0134289	0.00746122	0.340835	0.122067	2.7922	0.00523511	1.35223	0.459387	2.94355	0.00324474
COG0053	0.000237149	8.35525e-06	Acidobacteria	Divalent metal cation (Fe/Co/Zn/Cd) efflux pump	Soil	NA	0.0318593	0.545277	-0.342088	0.130163	-2.62814	0.0085853	0.167631	0.190579	0.879587	0.379083
COG0053	0.000237149	8.35525e-06	Gammaproteobacteria	Divalent metal cation (Fe/Co/Zn/Cd) efflux pump	Rhizosphere	Copiotroph	0.00103532	0.016998	0.495287	0.134962	3.66981	0.000242728	0.778109	0.295472	2.63344	0.00845236
COG2337	0.000236856	1.68855e-07	Alphaproteobacteria	mRNA-degrading endonuclease MazF, toxin component of the MazEF toxin-antitoxin module	Soil	NA	0.0371735	0.430955	-0.372806	0.157474	-2.36741	0.017913	-0.111737	0.121583	-0.91902	0.358085
COG2337	0.000236856	1.68855e-07	Actinobacteria	mRNA-degrading endonuclease MazF, toxin component of the MazEF toxin-antitoxin module	Soil	NA	0.00390451	0.310669	-0.369844	0.111208	-3.3257	0.000881979	-0.100204	0.0855068	-1.17188	0.241243
COG2337	0.000236856	1.68855e-07	Acidobacteria	mRNA-degrading endonuclease MazF, toxin component of the MazEF toxin-antitoxin module	Soil	Oligotroph	0.000177059	0.0186024	-0.649364	0.14791	-4.39027	1.1321e-05	-0.668111	0.221555	-3.01555	0.00256515
COG2337	0.000236856	1.68855e-07	Gammaproteobacteria	mRNA-degrading endonuclease MazF, toxin component of the MazEF toxin-antitoxin module	Rhizosphere	Copiotroph	0.00233337	1.20653e-05	0.543873	0.159226	3.41573	0.000636112	0.768331	0.163179	4.70853	2.49506e-06
COG1027	0.000236593	0.000300958	Actinobacteria	Aspartate ammonia-lyase	Rhizosphere	Copiotroph	4.01176e-10	2.12603e-09	1.62915	0.236388	6.89182	5.50832e-12	1.98281	0.315297	6.28872	3.20099e-10
COG1027	0.000236593	0.000300958	Bacteroidetes	Aspartate ammonia-lyase	NA	Oligotroph	0.425172	0.00394288	-0.277614	0.199594	-1.3909	0.164257	-0.708722	0.210228	-3.37121	0.00074839
COG1027	0.000236593	0.000300958	Gammaproteobacteria	Aspartate ammonia-lyase	Rhizosphere	Copiotroph	0.0189753	0.00130959	0.447665	0.168581	2.65549	0.00791932	0.51026	0.145561	3.50547	0.000455808
COG3973	0.000236494	5.23473e-05	Actinobacteria	DNA helicase IV	Rhizosphere	Copiotroph	0.00494191	1.71554e-17	0.42372	0.13049	3.24714	0.00116571	1.71407	0.192604	8.89947	5.61138e-19
COG3973	0.000236494	5.23473e-05	Gammaproteobacteria	DNA helicase IV	Soil	Copiotroph	0.0022459	0.0341766	-1.34707	0.392864	-3.42885	0.000606143	1.60631	0.693292	2.31693	0.0205077
COG0161	0.000236259	9.26984e-05	Actinobacteria	Adenosylmethionine-8-amino-7-oxononanoate aminotransferase	NA	Oligotroph	0.264567	0.0461912	-0.152933	0.109029	-1.40268	0.160713	-0.284187	0.129163	-2.20022	0.0277914
COG0161	0.000236259	9.26984e-05	Acidobacteria	Adenosylmethionine-8-amino-7-oxononanoate aminotransferase	Soil	Oligotroph	0.0044506	0.0116615	-0.472666	0.139777	-3.38159	0.000720688	-0.909756	0.279741	-3.25214	0.00114542
COG0161	0.000236259	9.26984e-05	Bacteroidetes	Adenosylmethionine-8-amino-7-oxononanoate aminotransferase	NA	Copiotroph	0.229084	0.0312358	-0.473827	0.23489	-2.01723	0.0436719	0.426557	0.165983	2.56988	0.0101734
COG0161	0.000236259	9.26984e-05	Gammaproteobacteria	Adenosylmethionine-8-amino-7-oxononanoate aminotransferase	NA	Copiotroph	0.853937	0.0339181	-0.0145181	0.0660318	-0.219865	0.825976	0.820051	0.353455	2.3201	0.0203356
COG3178	0.000235845	2.24206e-05	Alphaproteobacteria	Predicted phosphotransferase, aminoglycoside/choline kinase (APH/ChoK) family	NA	Copiotroph	0.0540693	0.000262819	0.270533	0.123002	2.19942	0.0278481	0.585628	0.148105	3.95413	7.68147e-05
COG3178	0.000235845	2.24206e-05	Actinobacteria	Predicted phosphotransferase, aminoglycoside/choline kinase (APH/ChoK) family	NA	Copiotroph	0.5274	0.000168938	0.18309	0.224194	0.81666	0.414123	1.26623	0.317515	3.98795	6.66474e-05
COG3178	0.000235845	2.24206e-05	Acidobacteria	Predicted phosphotransferase, aminoglycoside/choline kinase (APH/ChoK) family	NA	Oligotroph	0.0805388	0.00594936	-0.246472	0.112197	-2.19677	0.0280366	-0.915586	0.255386	-3.58511	0.00033694
COG3178	0.000235845	2.24206e-05	Bacteroidetes	Predicted phosphotransferase, aminoglycoside/choline kinase (APH/ChoK) family	NA	Oligotroph	0.654675	0.000323108	0.125813	0.176321	0.713547	0.475507	-1.00255	0.240861	-4.16235	3.14985e-05
COG3178	0.000235845	2.24206e-05	Gammaproteobacteria	Predicted phosphotransferase, aminoglycoside/choline kinase (APH/ChoK) family	Soil	NA	0.0387488	0.789937	-0.328557	0.139835	-2.3496	0.0187934	-0.0181304	0.0615289	-0.294665	0.76825
COG0186	0.000235815	1.14491e-06	Alphaproteobacteria	Ribosomal protein S17	NA	Oligotroph	0.171118	8.02854e-12	-0.136523	0.0849959	-1.60623	0.108223	-0.860406	0.119028	-7.22863	4.87903e-13
COG0186	0.000235815	1.14491e-06	Actinobacteria	Ribosomal protein S17	Soil	Oligotroph	1.09741e-08	1.06317e-17	-0.496156	0.0785772	-6.31425	2.71473e-10	-0.982007	0.109624	-8.95792	3.30867e-19
COG0186	0.000235815	1.14491e-06	Acidobacteria	Ribosomal protein S17	NA	Oligotroph	0.430953	0.0097892	0.0885165	0.0814838	1.08631	0.277343	-0.997238	0.299528	-3.32936	0.000870449
COG0186	0.000235815	1.14491e-06	Bacteroidetes	Ribosomal protein S17	NA	Oligotroph	0.653125	1.45314e-06	-0.0693578	0.0965506	-0.718357	0.472537	-0.994256	0.166498	-5.97157	2.34985e-09
COG0186	0.000235815	1.14491e-06	Gammaproteobacteria	Ribosomal protein S17	Soil	Oligotroph	0.00168237	0.00234269	-0.316775	0.0899862	-3.52026	0.000431119	-0.749388	0.225246	-3.32698	0.000877925
COG0186	0.000235815	1.14491e-06	Gemmatimonadota	Ribosomal protein S17	NA	Oligotroph	0.812427	0.0211652	0.14668	0.174991	0.838215	0.40191	-1.13861	0.276394	-4.11954	3.79637e-05
COG5628	0.000235739	5.95819e-05	Alphaproteobacteria	Predicted acetyltransferase	NA	Copiotroph	0.342266	0.0417187	-0.341365	0.297699	-1.14668	0.251515	0.627073	0.281382	2.22855	0.0258441
COG5628	0.000235739	5.95819e-05	Actinobacteria	Predicted acetyltransferase	NA	Copiotroph	0.388037	0.000737541	0.356784	0.323146	1.1041	0.269551	1.33768	0.371809	3.59775	0.000320982
COG5628	0.000235739	5.95819e-05	Acidobacteria	Predicted acetyltransferase	Soil	NA	0.0341006	0.803032	-1.35839	0.523079	-2.59692	0.00940648	-0.211624	0.566151	-0.373794	0.708558
COG5628	0.000235739	5.95819e-05	Gammaproteobacteria	Predicted acetyltransferase	Soil	NA	0.00127501	0.269849	-0.798388	0.221274	-3.60814	0.000308404	-0.183257	0.153246	-1.19584	0.23176
COG5646	0.000235706	3.85652e-07	Alphaproteobacteria	Iron-binding protein Fra/YdhG, frataxin family (Fe-S cluster biosynthesis)	Rhizosphere	Copiotroph	0.00117452	0.000906122	1.54789	0.433501	3.57066	0.000356077	1.40412	0.389994	3.60038	0.000317755
COG5646	0.000235706	3.85652e-07	Actinobacteria	Iron-binding protein Fra/YdhG, frataxin family (Fe-S cluster biosynthesis)	Rhizosphere	Copiotroph	0.0159688	0.0498758	0.241192	0.0856696	2.81537	0.00487205	0.137442	0.0634115	2.16746	0.0301994
COG5646	0.000235706	3.85652e-07	Acidobacteria	Iron-binding protein Fra/YdhG, frataxin family (Fe-S cluster biosynthesis)	Soil	Oligotroph	0.012508	0.00639582	-0.372675	0.124037	-3.00455	0.0026597	-0.785454	0.22184	-3.54063	0.000399174
COG5485	0.000235606	4.05411e-05	Alphaproteobacteria	Predicted ester cyclase	Soil	Oligotroph	0.000934259	7.69123e-08	-0.391102	0.107469	-3.63921	0.000273474	-0.637214	0.111142	-5.73334	9.84697e-09
COG5485	0.000235606	4.05411e-05	Actinobacteria	Predicted ester cyclase	Soil	Oligotroph	1.55861e-06	0.0104887	-0.521844	0.0977697	-5.33748	9.4249e-08	-0.201846	0.0728707	-2.76992	0.00560709
COG5485	0.000235606	4.05411e-05	Gammaproteobacteria	Predicted ester cyclase	Rhizosphere	Copiotroph	0.0256721	6.05942e-11	0.34328	0.135665	2.53035	0.011395	0.942077	0.136081	6.92289	4.42521e-12
COG1032	0.000235516	5.60014e-07	Alphaproteobacteria	Radical SAM superfamily enzyme YgiQ, UPF0313 family	Soil	Oligotroph	6.34034e-13	2.24817e-09	-1.33848	0.172214	-7.77218	7.71448e-15	-1.40926	0.221807	-6.35353	2.10426e-10
COG1032	0.000235516	5.60014e-07	Actinobacteria	Radical SAM superfamily enzyme YgiQ, UPF0313 family	NA	Copiotroph	0.279258	6.58784e-08	0.121646	0.0891247	1.3649	0.172286	0.93139	0.164008	5.67893	1.3554e-08
COG1032	0.000235516	5.60014e-07	Acidobacteria	Radical SAM superfamily enzyme YgiQ, UPF0313 family	NA	Oligotroph	0.318114	0.000174785	-0.471619	0.353158	-1.33543	0.181735	-2.09907	0.440301	-4.76736	1.86655e-06
COG1032	0.000235516	5.60014e-07	Bacteroidetes	Radical SAM superfamily enzyme YgiQ, UPF0313 family	NA	Oligotroph	0.952091	0.00445204	-0.00541602	0.0699734	-0.0774011	0.938304	-0.719141	0.21603	-3.32889	0.000871942
COG1032	0.000235516	5.60014e-07	Gammaproteobacteria	Radical SAM superfamily enzyme YgiQ, UPF0313 family	Soil	NA	0.0120077	0.153944	-0.419392	0.147891	-2.83581	0.00457097	0.145648	0.0950508	1.53232	0.125444
COG5013	0.000235469	1.03045e-08	Alphaproteobacteria	Nitrate reductase alpha subunit	Rhizosphere	NA	0.0232085	0.142924	0.464938	0.181446	2.5624	0.0103953	0.185366	0.113245	1.63685	0.101662
COG5013	0.000235469	1.03045e-08	Actinobacteria	Nitrate reductase alpha subunit	Rhizosphere	Copiotroph	2.64388e-12	1.11271e-07	1.20447	0.155608	7.74041	9.90961e-15	1.16758	0.209294	5.57864	2.42412e-08
COG5013	0.000235469	1.03045e-08	Gammaproteobacteria	Nitrate reductase alpha subunit	Rhizosphere	Copiotroph	0.000188559	0.00102892	0.889457	0.213742	4.16135	3.16368e-05	0.542283	0.151579	3.57755	0.000346825
COG2051	0.000235371	8.90831e-09	Actinobacteria	Ribosomal protein S27E	NA	Oligotroph	0.0505882	0.000318478	-0.355367	0.152552	-2.32949	0.0198333	-0.611572	0.159904	-3.82463	0.000130969
COG2051	0.000235371	8.90831e-09	Acidobacteria	Ribosomal protein S27E	Soil	NA	0.0338957	0.123236	-0.9147	0.351738	-2.60051	0.00930844	-2.0677	1.01455	-2.03806	0.0415443
COG1079	0.000235258	0.00104952	Actinobacteria	ABC-type guanosine uptake system NupNOPQ, permease subunit NupQ	Rhizosphere	Copiotroph	1.68347e-05	1.84009e-13	0.488751	0.101684	4.80658	1.53531e-06	0.930194	0.120727	7.7049	1.30943e-14
COG1079	0.000235258	0.00104952	Bacteroidetes	ABC-type guanosine uptake system NupNOPQ, permease subunit NupQ	NA	Oligotroph	0.666555	0.0462202	0.698861	1.02641	0.68088	0.495947	-2.60074	1.0865	-2.39367	0.0166806
COG1079	0.000235258	0.00104952	Gammaproteobacteria	ABC-type guanosine uptake system NupNOPQ, permease subunit NupQ	NA	Copiotroph	0.133554	2.55517e-10	0.273197	0.157398	1.73571	0.0826151	1.35055	0.201616	6.69863	2.10381e-11
COG2195	0.000235042	6.49102e-08	Alphaproteobacteria	Di- or tripeptidase	Rhizosphere	Copiotroph	0.0048291	0.00182151	0.997769	0.319227	3.12558	0.00177453	1.30743	0.386847	3.37971	0.000725629
COG2195	0.000235042	6.49102e-08	Actinobacteria	Di- or tripeptidase	Soil	Oligotroph	0.00285448	1.52621e-24	-0.460309	0.134298	-3.42752	0.000609128	-2.386	0.222785	-10.7099	9.14583e-27
COG2195	0.000235042	6.49102e-08	Gammaproteobacteria	Di- or tripeptidase	Rhizosphere	Copiotroph	0.0344005	0.00110534	1.16362	0.484109	2.40364	0.0162328	3.88695	1.09299	3.55626	0.000376169
COG0813	0.000234833	3.83589e-06	Alphaproteobacteria	Purine-nucleoside phosphorylase	Rhizosphere	NA	0.0107519	0.0652676	1.59932	0.561365	2.84899	0.00438585	0.835101	0.411592	2.02895	0.042463
COG0813	0.000234833	3.83589e-06	Actinobacteria	Purine-nucleoside phosphorylase	NA	Oligotroph	0.302943	8.94695e-12	-0.125873	0.0963724	-1.30611	0.191516	-1.45814	0.2039	-7.15122	8.60069e-13
COG0813	0.000234833	3.83589e-06	Gammaproteobacteria	Purine-nucleoside phosphorylase	Rhizosphere	Copiotroph	0.0115328	0.00235768	1.38986	0.487485	2.85108	0.00435706	3.44895	1.03733	3.32483	0.000884719
COG2440	0.000234614	2.18559e-05	Alphaproteobacteria	Ferredoxin-like protein FixX	Rhizosphere	Copiotroph	1.96837e-05	0.00101769	0.65323	0.140807	4.6392	3.49766e-06	0.733844	0.205934	3.56348	0.000365964
COG2440	0.000234614	2.18559e-05	Acidobacteria	Ferredoxin-like protein FixX	Rhizosphere	NA	0.0164116	0.0877736	0.379987	0.131119	2.89803	0.00375513	-0.461035	0.207471	-2.22217	0.026272
COG2440	0.000234614	2.18559e-05	Gammaproteobacteria	Ferredoxin-like protein FixX	Rhizosphere	Copiotroph	0.00829225	0.0350967	0.354709	0.119189	2.97601	0.00292027	0.169696	0.0736446	2.30425	0.0212086
COG0794	0.000234537	0.000156747	Alphaproteobacteria	D-arabinose 5-phosphate isomerase GutQ	Rhizosphere	NA	0.000231909	0.0732878	0.432515	0.107572	4.02072	5.80214e-05	-0.140107	0.0710322	-1.97244	0.0485594
COG0794	0.000234537	0.000156747	Actinobacteria	D-arabinose 5-phosphate isomerase GutQ	NA	Copiotroph	0.529986	0.000644504	0.171678	0.211652	0.811135	0.417288	0.915058	0.251723	3.63518	0.000277783
COG0794	0.000234537	0.000156747	Acidobacteria	D-arabinose 5-phosphate isomerase GutQ	Soil	NA	0.00777345	0.146116	-0.390491	0.122747	-3.18127	0.00146633	0.353804	0.18289	1.93452	0.0530496
COG0794	0.000234537	0.000156747	Bacteroidetes	D-arabinose 5-phosphate isomerase GutQ	NA	Copiotroph	0.428566	0.00034484	-0.279527	0.202429	-1.38086	0.167321	0.871388	0.210376	4.14205	3.44222e-05
COG0794	0.000234537	0.000156747	Gammaproteobacteria	D-arabinose 5-phosphate isomerase GutQ	Rhizosphere	Copiotroph	0.00339399	0.0228736	0.447665	0.13593	3.29335	0.000990019	0.963819	0.384615	2.50593	0.0122129
COG0863	0.000234528	1.05127e-05	Actinobacteria	DNA modification methylase	NA	Oligotroph	0.112909	1.60624e-07	-0.173612	0.0903553	-1.92143	0.0546769	-0.476704	0.0865386	-5.50857	3.61756e-08
COG0863	0.000234528	1.05127e-05	Bacteroidetes	DNA modification methylase	NA	Oligotroph	0.221726	0.000100697	-0.412203	0.201968	-2.04093	0.0412579	-1.16272	0.258096	-4.50497	6.6381e-06
COG0863	0.000234528	1.05127e-05	Gammaproteobacteria	DNA modification methylase	Rhizosphere	Copiotroph	4.00283e-05	8.03031e-07	0.658738	0.144295	4.56521	4.9899e-06	0.641656	0.121547	5.27908	1.29831e-07
COG4231	0.000234498	5.86028e-06	Alphaproteobacteria	TPP-dependent indolepyruvate ferredoxin oxidoreductase, alpha subunit	Soil	Oligotroph	1.35601e-05	6.61019e-06	-0.733163	0.155122	-4.72636	2.28579e-06	-1.00514	0.207124	-4.85282	1.21718e-06
COG4231	0.000234498	5.86028e-06	Actinobacteria	TPP-dependent indolepyruvate ferredoxin oxidoreductase, alpha subunit	NA	Copiotroph	0.368922	0.000355215	-0.191089	0.16576	-1.15281	0.24899	0.677737	0.178561	3.79555	0.000147319
COG4231	0.000234498	5.86028e-06	Gammaproteobacteria	TPP-dependent indolepyruvate ferredoxin oxidoreductase, alpha subunit	Soil	NA	0.00623048	0.271323	-0.481483	0.156376	-3.07902	0.00207683	-0.0943985	0.0791847	-1.19213	0.23321
COG0033	0.000234421	2.03675e-05	Alphaproteobacteria	Phosphoglucomutase/phosphomannomutase	Rhizosphere	Copiotroph	0.00138153	5.16502e-06	0.55598	0.157791	3.52353	0.000425841	1.32752	0.270536	4.90702	9.24724e-07
COG0033	0.000234421	2.03675e-05	Actinobacteria	Phosphoglucomutase/phosphomannomutase	Rhizosphere	Copiotroph	6.94555e-07	6.63502e-14	0.761518	0.13819	5.51065	3.57517e-08	1.67625	0.213693	7.8442	4.35708e-15
COG0033	0.000234421	2.03675e-05	Acidobacteria	Phosphoglucomutase/phosphomannomutase	NA	Copiotroph	0.586694	0.00901482	-0.104598	0.136125	-0.768402	0.442248	0.936971	0.27735	3.37829	0.00072937
COG0033	0.000234421	2.03675e-05	Bacteroidetes	Phosphoglucomutase/phosphomannomutase	NA	Oligotroph	0.700594	9.53909e-05	0.136928	0.225611	0.606919	0.543905	-2.03731	0.450173	-4.52562	6.02189e-06
COG0033	0.000234421	2.03675e-05	Gammaproteobacteria	Phosphoglucomutase/phosphomannomutase	Rhizosphere	Copiotroph	0.000826503	1.3639e-06	0.59801	0.159939	3.73899	0.00018476	1.01275	0.195829	5.17161	2.32081e-07
COG2919	0.000234394	1.58211e-05	Actinobacteria	Cell division protein FtsB	NA	Copiotroph	0.311104	0.0125607	-0.0777549	0.0604234	-1.28683	0.198152	0.168128	0.0621512	2.70514	0.00682762
COG2919	0.000234394	1.58211e-05	Acidobacteria	Cell division protein FtsB	Soil	NA	0.00134485	0.370866	-0.519857	0.13718	-3.7896	0.000150892	0.265615	0.212803	1.24818	0.211967
COG2919	0.000234394	1.58211e-05	Bacteroidetes	Cell division protein FtsB	NA	Copiotroph	0.079283	1.72487e-05	-0.617984	0.213202	-2.89859	0.00374849	1.04192	0.206	5.05786	4.2399e-07
COG2919	0.000234394	1.58211e-05	Gammaproteobacteria	Cell division protein FtsB	NA	Copiotroph	0.052394	0.0306192	0.240936	0.108841	2.21365	0.0268527	0.739119	0.311939	2.36943	0.0178154
COG1522	0.000234346	0.000107419	Alphaproteobacteria	DNA-binding transcriptional regulator, Lrp family	NA	Copiotroph	0.896775	0.00551553	-0.0168528	0.116601	-0.144534	0.885079	0.873626	0.290755	3.00468	0.00265859
COG1522	0.000234346	0.000107419	Actinobacteria	DNA-binding transcriptional regulator, Lrp family	NA	Copiotroph	0.0627198	7.12279e-09	-0.28305	0.12697	-2.22926	0.0257963	1.46923	0.241605	6.08113	1.19336e-09
COG1522	0.000234346	0.000107419	Acidobacteria	DNA-binding transcriptional regulator, Lrp family	Soil	NA	0.0127461	0.345512	-0.481701	0.160706	-2.99741	0.00272284	0.263191	0.201081	1.30888	0.190575
COG1522	0.000234346	0.000107419	Gammaproteobacteria	DNA-binding transcriptional regulator, Lrp family	Rhizosphere	Copiotroph	0.00219524	3.15978e-05	0.776344	0.225942	3.43604	0.000590294	2.18866	0.487721	4.48752	7.20569e-06
COG1246	0.000234252	4.76127e-07	Actinobacteria	N-acetylglutamate synthase or related acetyltransferase, GNAT family	Rhizosphere	Copiotroph	1.45031e-05	1.97535e-12	0.519537	0.107302	4.84183	1.28651e-06	1.23523	0.167611	7.36959	1.71148e-13
COG1246	0.000234252	4.76127e-07	Acidobacteria	N-acetylglutamate synthase or related acetyltransferase, GNAT family	Rhizosphere	NA	0.00389288	0.553376	0.506908	0.147954	3.42613	0.000612255	0.181678	0.210276	0.863995	0.387591
COG2863	0.000234112	0.00087852	Alphaproteobacteria	Cytochrome c553	Soil	Oligotroph	1.88408e-08	8.07931e-07	-0.896144	0.147398	-6.07977	1.20352e-09	-1.12711	0.213043	-5.2905	1.21983e-07
COG2863	0.000234112	0.00087852	Actinobacteria	Cytochrome c553	Rhizosphere	NA	0.00896174	0.466327	0.588525	0.194017	3.03336	0.00241846	-0.107732	0.12655	-0.8513	0.394603
COG2863	0.000234112	0.00087852	Gammaproteobacteria	Cytochrome c553	NA	Oligotroph	0.0561513	0.0279155	-1.00091	0.459272	-2.17933	0.0293072	-1.0245	0.424869	-2.41134	0.015894
COG0696	0.000234085	4.89283e-09	Alphaproteobacteria	Phosphoglycerate mutase (BPG-independent), AlkP superfamily	Soil	Oligotroph	2.4053e-07	8.39548e-05	-1.14961	0.205901	-5.58333	2.35957e-08	-0.794498	0.186862	-4.2518	2.12058e-05
COG0696	0.000234085	4.89283e-09	Actinobacteria	Phosphoglycerate mutase (BPG-independent), AlkP superfamily	Soil	Oligotroph	0.000142437	7.49172e-22	-0.638512	0.149004	-4.28519	1.82584e-05	-2.27825	0.226776	-10.0463	9.54001e-24
COG0696	0.000234085	4.89283e-09	Gammaproteobacteria	Phosphoglycerate mutase (BPG-independent), AlkP superfamily	Rhizosphere	Copiotroph	0.00195984	0.022258	0.869454	0.250299	3.47367	0.000513397	0.437518	0.173776	2.51771	0.011812
COG3634	0.000233949	1.5704e-07	Alphaproteobacteria	Alkyl hydroperoxide reductase subunit AhpF	Rhizosphere	Copiotroph	4.82594e-06	3.41764e-08	1.60638	0.323773	4.96144	6.99731e-07	3.63751	0.618672	5.87954	4.11407e-09
COG3634	0.000233949	1.5704e-07	Gammaproteobacteria	Alkyl hydroperoxide reductase subunit AhpF	Rhizosphere	Copiotroph	1.49141e-07	4.83672e-20	1.07349	0.185191	5.79668	6.76404e-09	2.61399	0.263668	9.91395	3.6203e-23
COG1307	0.000233943	3.33981e-07	Actinobacteria	Fatty acid-binding protein DegV (function unknown)	NA	Oligotroph	0.0516456	0.00473222	-0.207788	0.0895712	-2.31981	0.0203511	-0.244698	0.0804518	-3.04154	0.0023537
COG1307	0.000233943	3.33981e-07	Gammaproteobacteria	Fatty acid-binding protein DegV (function unknown)	Rhizosphere	Copiotroph	0.0109967	5.1704e-07	0.87292	0.304306	2.86856	0.00412343	2.54674	0.474503	5.36717	7.99813e-08
COG4634	0.000233835	4.98506e-06	Alphaproteobacteria	Predicted nuclease, contains PIN domain, potential toxin-antitoxin system component	Soil	Oligotroph	4.54639e-05	0.00489864	-0.949143	0.214013	-4.43498	9.20803e-06	-0.578963	0.19005	-3.04636	0.00231627
COG4634	0.000233835	4.98506e-06	Actinobacteria	Predicted nuclease, contains PIN domain, potential toxin-antitoxin system component	NA	Oligotroph	0.0648646	3.32513e-05	-0.42142	0.19038	-2.21357	0.026858	-0.914394	0.208813	-4.379	1.19223e-05
COG4634	0.000233835	4.98506e-06	Acidobacteria	Predicted nuclease, contains PIN domain, potential toxin-antitoxin system component	NA	Oligotroph	0.393183	0.0190467	-0.14852	0.126644	-1.17274	0.240899	-0.654426	0.217958	-3.00253	0.00267746
COG4634	0.000233835	4.98506e-06	Bacteroidetes	Predicted nuclease, contains PIN domain, potential toxin-antitoxin system component	NA	Copiotroph	0.905826	0.00219765	-0.0177978	0.109545	-0.16247	0.870936	0.857141	0.240411	3.56532	0.000363411
COG4634	0.000233835	4.98506e-06	Gammaproteobacteria	Predicted nuclease, contains PIN domain, potential toxin-antitoxin system component	NA	Oligotroph	0.294416	0.0371632	0.327121	0.26451	1.2367	0.216197	-0.78672	0.345691	-2.27579	0.0228588
COG0737	0.000233718	8.19263e-08	Alphaproteobacteria	2',3'-cyclic-nucleotide 2'-phosphodiesterase/5'- or 3'-nucleotidase, 5'-nucleotidase family	NA	Oligotroph	0.471302	0.002963	-0.142349	0.160823	-0.885132	0.376086	-0.397003	0.123316	-3.21939	0.00128465
COG0737	0.000233718	8.19263e-08	Actinobacteria	2',3'-cyclic-nucleotide 2'-phosphodiesterase/5'- or 3'-nucleotidase, 5'-nucleotidase family	Rhizosphere	Copiotroph	1.17089e-11	1.81287e-10	1.11611	0.149468	7.4672	8.19214e-14	1.54287	0.230644	6.68942	2.24062e-11
COG3764	0.000233664	2.03785e-06	Actinobacteria	Sortase (surface protein transpeptidase)	Rhizosphere	Copiotroph	0.00114847	1.66359e-13	0.363822	0.0981278	3.70764	0.000209203	0.933125	0.120885	7.71912	1.17137e-14
COG3764	0.000233664	2.03785e-06	Acidobacteria	Sortase (surface protein transpeptidase)	Soil	NA	0.00922928	0.062421	-0.419893	0.134725	-3.11666	0.00182912	-0.479398	0.199717	-2.40038	0.016378
COG3764	0.000233664	2.03785e-06	Gammaproteobacteria	Sortase (surface protein transpeptidase)	Soil	Oligotroph	0.031392	0.0062507	-0.651804	0.266568	-2.44517	0.0144784	-1.64267	0.546581	-3.00534	0.0026528
COG2802	0.000233537	6.67351e-08	Actinobacteria	Uncharacterized conserved protein, LON_N-like domain, ASCH/PUA-like superfamily	NA	Copiotroph	0.151771	0.000295918	-0.125252	0.0712879	-1.75699	0.0789195	0.282869	0.073578	3.84449	0.000120806
COG2802	0.000233537	6.67351e-08	Acidobacteria	Uncharacterized conserved protein, LON_N-like domain, ASCH/PUA-like superfamily	Soil	Oligotroph	0.000585503	0.000740834	-0.568373	0.140716	-4.03915	5.36448e-05	-1.45753	0.336245	-4.33473	1.45937e-05
COG2802	0.000233537	6.67351e-08	Bacteroidetes	Uncharacterized conserved protein, LON_N-like domain, ASCH/PUA-like superfamily	NA	Oligotroph	0.547037	0.00100062	-0.227117	0.219971	-1.03249	0.301844	-0.98612	0.258784	-3.81059	0.000138634
COG4154	0.000232936	4.04564e-08	Alphaproteobacteria	L-fucose mutarotase/ribose pyranase, RbsD/FucU family	Rhizosphere	Copiotroph	0.00296883	0.00581766	1.1169	0.340448	3.2807	0.00103552	1.06541	0.356762	2.98633	0.00282351
COG4154	0.000232936	4.04564e-08	Actinobacteria	L-fucose mutarotase/ribose pyranase, RbsD/FucU family	Rhizosphere	Copiotroph	0.00401895	1.41463e-08	0.966213	0.291452	3.31517	0.000915863	2.44386	0.410058	5.9598	2.52549e-09
COG4154	0.000232936	4.04564e-08	Acidobacteria	L-fucose mutarotase/ribose pyranase, RbsD/FucU family	NA	Copiotroph	0.647444	0.0105597	-0.55878	0.84929	-0.657938	0.510578	2.46238	0.746995	3.29638	0.00097941
COG2273	0.000232839	1.25003e-05	Alphaproteobacteria	Beta-glucanase, GH16 family	Rhizosphere	Copiotroph	4.04077e-07	1.35145e-05	1.28	0.233498	5.48182	4.20977e-08	1.76655	0.376855	4.6876	2.76425e-06
COG2273	0.000232839	1.25003e-05	Actinobacteria	Beta-glucanase, GH16 family	NA	Copiotroph	0.326836	2.74567e-11	0.120756	0.0967377	1.24828	0.211928	1.48133	0.21217	6.98183	2.91364e-12
COG2273	0.000232839	1.25003e-05	Gammaproteobacteria	Beta-glucanase, GH16 family	Rhizosphere	Copiotroph	0.000154549	6.57868e-08	1.27713	0.302869	4.21678	2.47815e-05	2.45801	0.426945	5.75721	8.55163e-09
COG5488	0.000232795	5.30394e-09	Alphaproteobacteria	Uncharacterized membrane protein	Soil	Oligotroph	8.17264e-06	2.15612e-08	-0.664297	0.137135	-4.8441	1.27184e-06	-1.23228	0.206638	-5.96349	2.46901e-09
COG5488	0.000232795	5.30394e-09	Gammaproteobacteria	Uncharacterized membrane protein	Soil	Oligotroph	0.0101556	0.0125592	-0.345357	0.11904	-2.9012	0.00371741	-0.282786	0.102703	-2.75344	0.00589731
COG1565	0.000232776	1.84272e-07	Alphaproteobacteria	SAM-dependent methyltransferase, MidA family	NA	Copiotroph	0.13061	0.000502149	0.218048	0.123887	1.76005	0.0783989	0.550967	0.146079	3.77171	0.000162132
COG1565	0.000232776	1.84272e-07	Actinobacteria	SAM-dependent methyltransferase, MidA family	Rhizosphere	Copiotroph	0.0019512	2.50618e-07	0.411834	0.116149	3.54574	0.000391507	1.08634	0.200317	5.42311	5.85713e-08
COG1565	0.000232776	1.84272e-07	Acidobacteria	SAM-dependent methyltransferase, MidA family	NA	Oligotroph	0.542106	0.00593858	-0.114195	0.132894	-0.859294	0.390179	-1.20991	0.336998	-3.59025	0.000330356
COG1565	0.000232776	1.84272e-07	Bacteroidetes	SAM-dependent methyltransferase, MidA family	NA	Oligotroph	0.207807	0.0108476	0.658078	0.30845	2.1335	0.0328839	-0.676203	0.224752	-3.00866	0.00262402
COG1565	0.000232776	1.84272e-07	Gammaproteobacteria	SAM-dependent methyltransferase, MidA family	Soil	Oligotroph	0.000604499	0.0316787	-0.632891	0.165142	-3.83241	0.000126892	-0.230289	0.0978761	-2.35287	0.0186294
COG2825	0.000232703	5.66582e-06	Alphaproteobacteria	Periplasmic chaperone for outer membrane proteins, Skp family	Rhizosphere	Copiotroph	9.95085e-07	6.1039e-12	0.94682	0.178604	5.30124	1.15021e-07	1.81778	0.250059	7.26937	3.61159e-13
COG2825	0.000232703	5.66582e-06	Actinobacteria	Periplasmic chaperone for outer membrane proteins, Skp family	Soil	Oligotroph	1.42456e-05	7.75668e-05	-1.57018	0.324019	-4.84594	1.26011e-06	-1.29027	0.308697	-4.17972	2.91868e-05
COG2825	0.000232703	5.66582e-06	Acidobacteria	Periplasmic chaperone for outer membrane proteins, Skp family	NA	Oligotroph	0.236053	0.010442	-0.205384	0.13096	-1.5683	0.116812	-0.725937	0.219902	-3.30118	0.000962777
COG2825	0.000232703	5.66582e-06	Gammaproteobacteria	Periplasmic chaperone for outer membrane proteins, Skp family	NA	Oligotroph	0.098247	3.92891e-05	-0.217712	0.114331	-1.90423	0.0568801	-0.592051	0.133518	-4.43425	9.23925e-06
COG4821	0.000232642	1.13943e-05	Alphaproteobacteria	Uncharacterized conserved protein, contains SIS (Sugar ISomerase) phosphosugar binding domain	Rhizosphere	Copiotroph	0.00071285	0.00213846	2.6383	0.709935	3.71625	0.0002022	1.56015	0.46877	3.32818	0.000874153
COG4821	0.000232642	1.13943e-05	Actinobacteria	Uncharacterized conserved protein, contains SIS (Sugar ISomerase) phosphosugar binding domain	Rhizosphere	Copiotroph	7.50279e-05	1.93129e-10	0.746524	0.167846	4.44768	8.68014e-06	2.13087	0.319013	6.67956	2.39664e-11
COG4821	0.000232642	1.13943e-05	Acidobacteria	Uncharacterized conserved protein, contains SIS (Sugar ISomerase) phosphosugar binding domain	Rhizosphere	NA	0.000437274	0.625282	1.15252	0.279258	4.12706	3.6743e-05	-0.289949	0.405639	-0.714795	0.474735
COG4821	0.000232642	1.13943e-05	Bacteroidetes	Uncharacterized conserved protein, contains SIS (Sugar ISomerase) phosphosugar binding domain	NA	Oligotroph	0.868553	3.14481e-05	-0.0549525	0.227269	-0.241795	0.808939	-2.02839	0.417537	-4.85798	1.18589e-06
COG0614	0.000232545	1.93665e-06	Alphaproteobacteria	ABC-type Fe3+-hydroxamate transport system, periplasmic component	Rhizosphere	Copiotroph	0.024266	0.000107207	0.275084	0.108108	2.54452	0.0109427	0.48633	0.11605	4.1907	2.78098e-05
COG0614	0.000232545	1.93665e-06	Actinobacteria	ABC-type Fe3+-hydroxamate transport system, periplasmic component	Rhizosphere	Copiotroph	0.0116162	0.0394448	0.325887	0.11089	2.93884	0.00329446	0.210271	0.0928063	2.2657	0.0234699
COG0614	0.000232545	1.93665e-06	Acidobacteria	ABC-type Fe3+-hydroxamate transport system, periplasmic component	Soil	Oligotroph	0.000407178	0.0113247	-0.742019	0.17882	-4.14953	3.33164e-05	-0.835791	0.255841	-3.26684	0.00108754
COG0614	0.000232545	1.93665e-06	Bacteroidetes	ABC-type Fe3+-hydroxamate transport system, periplasmic component	NA	Copiotroph	0.553972	5.32798e-05	-0.242475	0.24289	-0.998294	0.318137	1.34994	0.288334	4.68188	2.84258e-06
COG3569	0.000232541	0.000352493	Alphaproteobacteria	DNA topoisomerase IB	Rhizosphere	Copiotroph	6.3018e-09	3.08476e-11	0.928125	0.147791	6.27996	3.38652e-10	1.235	0.175708	7.02869	2.08483e-12
COG3569	0.000232541	0.000352493	Actinobacteria	DNA topoisomerase IB	Rhizosphere	Copiotroph	0.000289896	9.90776e-06	0.313902	0.0766192	4.09692	4.1869e-05	0.312489	0.0670979	4.65721	3.20528e-06
COG3569	0.000232541	0.000352493	Acidobacteria	DNA topoisomerase IB	Rhizosphere	NA	0.0294781	0.468702	0.407483	0.153062	2.6622	0.00776309	0.215727	0.208064	1.03683	0.299815
COG3569	0.000232541	0.000352493	Bacteroidetes	DNA topoisomerase IB	NA	Copiotroph	0.097792	0.000330314	0.612818	0.226645	2.70387	0.00685365	0.889987	0.214145	4.15601	3.23856e-05
COG3569	0.000232541	0.000352493	Gammaproteobacteria	DNA topoisomerase IB	Rhizosphere	Oligotroph	0.00680812	0.00811141	0.386586	0.126793	3.04896	0.00229637	-0.285468	0.0979753	-2.91367	0.00357202
COG1352	0.000232375	3.52879e-05	Alphaproteobacteria	Methylase of chemotaxis methyl-accepting proteins	Rhizosphere	Copiotroph	1.05269e-05	3.66925e-12	0.656262	0.137116	4.78619	1.69978e-06	1.29471	0.176287	7.34432	2.06811e-13
COG1352	0.000232375	3.52879e-05	Actinobacteria	Methylase of chemotaxis methyl-accepting proteins	Soil	Copiotroph	0.000315033	0.0101324	-0.482146	0.118323	-4.07482	4.60506e-05	0.258864	0.0930524	2.78191	0.00540395
COG1352	0.000232375	3.52879e-05	Acidobacteria	Methylase of chemotaxis methyl-accepting proteins	Soil	NA	1.21851e-05	0.836638	-0.926811	0.18213	-5.08874	3.60456e-07	0.0506437	0.164779	0.307343	0.758582
COG1352	0.000232375	3.52879e-05	Bacteroidetes	Methylase of chemotaxis methyl-accepting proteins	NA	Copiotroph	0.486781	0.000109379	0.238313	0.192174	1.24009	0.214943	1.03546	0.231069	4.48115	7.42431e-06
COG1352	0.000232375	3.52879e-05	Gammaproteobacteria	Methylase of chemotaxis methyl-accepting proteins	Rhizosphere	Copiotroph	4.63238e-05	0.00214524	0.810613	0.17906	4.52705	5.98134e-06	1.26569	0.377365	3.35403	0.000796435
COG3536	0.000232359	2.77475e-07	Alphaproteobacteria	Uncharacterized conserved protein, DUF971 family	Soil	Oligotroph	6.67348e-08	1.99966e-16	-0.767431	0.13139	-5.84086	5.19331e-09	-1.55938	0.180204	-8.65342	4.99787e-18
COG3536	0.000232359	2.77475e-07	Actinobacteria	Uncharacterized conserved protein, DUF971 family	Soil	NA	0.0236533	0.835381	-1.31949	0.496091	-2.65977	0.00781941	-0.0669138	0.280411	-0.238628	0.811394
COG3536	0.000232359	2.77475e-07	Acidobacteria	Uncharacterized conserved protein, DUF971 family	Soil	NA	0.000105388	0.243913	-0.68908	0.15188	-4.53701	5.70574e-06	-0.278685	0.175729	-1.58588	0.112767
COG3536	0.000232359	2.77475e-07	Bacteroidetes	Uncharacterized conserved protein, DUF971 family	NA	Oligotroph	0.722622	0.013092	0.35056	0.639378	0.548282	0.583498	-2.30176	0.783781	-2.93673	0.00331688
COG3536	0.000232359	2.77475e-07	Gammaproteobacteria	Uncharacterized conserved protein, DUF971 family	Soil	Oligotroph	0.0124088	0.0157668	-0.370365	0.131195	-2.82301	0.00475748	-0.255989	0.0960987	-2.66381	0.00772604
COG3652	0.00023219	2.32734e-07	Alphaproteobacteria	Predicted outer membrane protein, contains DUF4142 domain	Rhizosphere	Copiotroph	1.45712e-05	0.000115694	0.567315	0.120483	4.70869	2.49317e-06	0.405098	0.0971131	4.1714	3.02733e-05
COG3652	0.00023219	2.32734e-07	Actinobacteria	Predicted outer membrane protein, contains DUF4142 domain	NA	Copiotroph	0.550211	2.97428e-07	0.101722	0.131796	0.771815	0.440224	1.14486	0.212406	5.38995	7.04768e-08
COG3652	0.00023219	2.32734e-07	Acidobacteria	Predicted outer membrane protein, contains DUF4142 domain	Rhizosphere	Copiotroph	0.0298678	0.0145881	0.345099	0.129906	2.65653	0.00789499	0.863214	0.274094	3.14933	0.00163643
COG3652	0.00023219	2.32734e-07	Gammaproteobacteria	Predicted outer membrane protein, contains DUF4142 domain	Rhizosphere	Copiotroph	0.00700593	0.005641	0.409148	0.13471	3.03726	0.0023874	0.489236	0.160991	3.03891	0.00237434
COG4427	0.000232081	9.30588e-07	Alphaproteobacteria	Uncharacterized conserved protein, DUF2332 domain	Rhizosphere	Copiotroph	0.0195263	0.000932229	0.555484	0.211225	2.62982	0.00854307	1.09368	0.304506	3.59166	0.000328575
COG4427	0.000232081	9.30588e-07	Actinobacteria	Uncharacterized conserved protein, DUF2332 domain	Soil	NA	2.11604e-05	0.576768	-0.544338	0.114499	-4.7541	1.99337e-06	-0.0514084	0.077675	-0.661839	0.508074
COG4427	0.000232081	9.30588e-07	Gammaproteobacteria	Uncharacterized conserved protein, DUF2332 domain	NA	Copiotroph	0.895766	0.0333732	-0.0591477	0.389621	-0.151808	0.879338	1.77906	0.763976	2.32869	0.0198757
COG0523	0.000231995	0.000138685	Alphaproteobacteria	Zinc metallochaperone YeiR/ZagA and related GTPases, G3E family	Soil	Oligotroph	3.45236e-07	0.000306346	-1.05307	0.191029	-5.51261	3.5355e-08	-1.09886	0.280887	-3.91212	9.14898e-05
COG0523	0.000231995	0.000138685	Actinobacteria	Zinc metallochaperone YeiR/ZagA and related GTPases, G3E family	NA	Copiotroph	0.594235	2.05188e-06	0.0681742	0.0995064	0.685124	0.493266	0.991549	0.198317	4.99983	5.7381e-07
COG0523	0.000231995	0.000138685	Gammaproteobacteria	Zinc metallochaperone YeiR/ZagA and related GTPases, G3E family	NA	Copiotroph	0.229605	0.0268873	0.183843	0.130526	1.40848	0.158988	0.616767	0.253938	2.42881	0.0151485
COG1755	0.000231942	2.88226e-08	Alphaproteobacteria	Uncharacterized conserved protein YpbQ, isoprenylcysteine carboxyl methyltransferase (ICMT) family	Soil	Oligotroph	0.00016875	7.48924e-16	-0.439974	0.107147	-4.10627	4.02091e-05	-1.16146	0.136851	-8.48701	2.12014e-17
COG1755	0.000231942	2.88226e-08	Actinobacteria	Uncharacterized conserved protein YpbQ, isoprenylcysteine carboxyl methyltransferase (ICMT) family	Rhizosphere	Copiotroph	1.83642e-08	6.74092e-08	1.11895	0.179923	6.21905	5.00175e-10	1.58304	0.278981	5.67438	1.39195e-08
COG1525	0.000231933	1.86376e-05	Alphaproteobacteria	Endonuclease YncB, thermonuclease family	Rhizosphere	NA	0.000227119	0.232975	0.493343	0.122533	4.0262	5.66846e-05	-0.108111	0.0800474	-1.35059	0.176826
COG1525	0.000231933	1.86376e-05	Actinobacteria	Endonuclease YncB, thermonuclease family	NA	Oligotroph	0.170058	4.33988e-09	0.133563	0.0789728	1.69125	0.090789	-0.623349	0.101077	-6.16707	6.95682e-10
COG1525	0.000231933	1.86376e-05	Bacteroidetes	Endonuclease YncB, thermonuclease family	NA	Copiotroph	0.674074	0.000154889	0.21024	0.317565	0.662038	0.507947	1.47059	0.335488	4.38345	1.16816e-05
COG1289	0.000231924	2.38742e-07	Alphaproteobacteria	Uncharacterized membrane protein YccC	NA	Copiotroph	0.414998	1.90445e-08	-0.116008	0.117139	-0.990347	0.322005	0.922796	0.154199	5.98446	2.1711e-09
COG1289	0.000231924	2.38742e-07	Actinobacteria	Uncharacterized membrane protein YccC	Rhizosphere	Copiotroph	0.00872732	1.26095e-12	0.359619	0.118178	3.04303	0.00234212	1.17474	0.157958	7.43706	1.02954e-13
COG1289	0.000231924	2.38742e-07	Acidobacteria	Uncharacterized membrane protein YccC	NA	Copiotroph	0.0917489	0.0157366	0.33421	0.156909	2.12996	0.0331752	0.757169	0.243768	3.10611	0.00189569
COG1289	0.000231924	2.38742e-07	Bacteroidetes	Uncharacterized membrane protein YccC	NA	Copiotroph	0.624843	0.00108831	0.177399	0.21852	0.811824	0.416893	0.98529	0.260495	3.78237	0.000155342
COG1289	0.000231924	2.38742e-07	Gammaproteobacteria	Uncharacterized membrane protein YccC	Rhizosphere	Copiotroph	1.53066e-07	4.48326e-08	1.3757	0.237611	5.78969	7.05146e-09	2.20997	0.379232	5.8275	5.62644e-09
COG0609	0.000231892	1.58833e-05	Alphaproteobacteria	ABC-type Fe3+-siderophore transport system, permease component	Rhizosphere	Copiotroph	1.2084e-08	1.49087e-16	0.897765	0.145637	6.16438	7.07582e-10	1.36048	0.156571	8.68919	3.65018e-18
COG0609	0.000231892	1.58833e-05	Actinobacteria	ABC-type Fe3+-siderophore transport system, permease component	Rhizosphere	Copiotroph	1.88115e-09	1.82657e-14	0.756108	0.114202	6.62081	3.5724e-11	1.30121	0.162342	8.01525	1.09914e-15
COG0609	0.000231892	1.58833e-05	Acidobacteria	ABC-type Fe3+-siderophore transport system, permease component	NA	Oligotroph	0.352138	0.0236118	-0.165612	0.131489	-1.25952	0.207843	-0.775035	0.268211	-2.88965	0.0038567
COG0609	0.000231892	1.58833e-05	Bacteroidetes	ABC-type Fe3+-siderophore transport system, permease component	NA	Copiotroph	0.383505	3.14481e-05	0.347769	0.229261	1.51691	0.12929	1.00258	0.206354	4.85852	1.18267e-06
COG0609	0.000231892	1.58833e-05	Gammaproteobacteria	ABC-type Fe3+-siderophore transport system, permease component	Rhizosphere	NA	0.0437726	0.126873	0.282821	0.12324	2.29488	0.0217398	0.171148	0.104535	1.63724	0.10158
COG1476	0.000231873	4.25761e-07	Alphaproteobacteria	DNA-binding transcriptional regulator, XRE-family HTH domain	Soil	Copiotroph	0.0284941	2.08663e-06	-0.255743	0.103196	-2.47824	0.0132034	0.578691	0.113559	5.09596	3.46974e-07
COG1476	0.000231873	4.25761e-07	Actinobacteria	DNA-binding transcriptional regulator, XRE-family HTH domain	NA	Copiotroph	0.235717	6.10893e-08	0.11054	0.0744341	1.48507	0.137525	0.528967	0.0929174	5.69287	1.24924e-08
COG1476	0.000231873	4.25761e-07	Acidobacteria	DNA-binding transcriptional regulator, XRE-family HTH domain	Soil	NA	0.0113711	0.614952	-0.357286	0.117522	-3.04015	0.00236461	0.107726	0.146669	0.734486	0.462653
COG1476	0.000231873	4.25761e-07	Bacteroidetes	DNA-binding transcriptional regulator, XRE-family HTH domain	NA	Copiotroph	0.838655	0.0258647	0.0292917	0.0979891	0.298928	0.764995	0.383525	0.144592	2.65247	0.00799062
COG1476	0.000231873	4.25761e-07	Gammaproteobacteria	DNA-binding transcriptional regulator, XRE-family HTH domain	NA	Copiotroph	0.616864	0.000852182	0.054587	0.0902266	0.604999	0.54518	0.594686	0.163661	3.63364	0.000279452
COG1841	0.000231671	3.80331e-05	Alphaproteobacteria	Ribosomal protein L30/L7E	Soil	Oligotroph	0.00154119	1.7536e-05	-0.29243	0.0838353	-3.48815	0.000486383	-0.725775	0.156818	-4.62814	3.68967e-06
COG1841	0.000231671	3.80331e-05	Actinobacteria	Ribosomal protein L30/L7E	Soil	Oligotroph	4.01176e-10	3.88158e-13	-0.543734	0.0789045	-6.89103	5.53881e-12	-1.05778	0.139216	-7.59813	3.00447e-14
COG1841	0.000231671	3.80331e-05	Acidobacteria	Ribosomal protein L30/L7E	NA	Oligotroph	0.0817492	0.0177491	-0.184093	0.0841316	-2.18816	0.0286583	-1.03548	0.33998	-3.04572	0.00232123
COG1841	0.000231671	3.80331e-05	Bacteroidetes	Ribosomal protein L30/L7E	NA	Oligotroph	0.399941	1.04605e-05	-0.229701	0.157522	-1.45822	0.14478	-1.00831	0.193358	-5.21473	1.84082e-07
COG1841	0.000231671	3.80331e-05	Gammaproteobacteria	Ribosomal protein L30/L7E	Soil	Oligotroph	0.000749385	1.20653e-05	-0.317805	0.0843429	-3.76802	0.000164549	-0.994261	0.211163	-4.70849	2.49555e-06
COG3157	0.00023165	1.61231e-07	Alphaproteobacteria	Type VI protein secretion system component Hcp (secreted cytotoxin)	Rhizosphere	NA	0.0352036	0.0863217	0.379978	0.158934	2.39079	0.0168121	0.220002	0.116088	1.89512	0.0580761
COG3157	0.00023165	1.61231e-07	Gammaproteobacteria	Type VI protein secretion system component Hcp (secreted cytotoxin)	Rhizosphere	Copiotroph	4.28273e-07	6.66605e-11	1.00992	0.181048	5.57817	2.4306e-08	1.51242	0.219004	6.90587	4.98956e-12
COG4448	0.000231488	2.77864e-05	Alphaproteobacteria	L-asparaginase II	Soil	Oligotroph	0.000995974	1.16324e-09	-0.548467	0.15153	-3.61954	0.000295131	-1.24165	0.192233	-6.45911	1.05317e-10
COG4448	0.000231488	2.77864e-05	Actinobacteria	L-asparaginase II	Rhizosphere	Copiotroph	0.000281851	0.00136859	0.375464	0.0914283	4.10665	4.01437e-05	0.268101	0.0784011	3.41961	0.000627105
COG0670	0.000231411	7.63965e-07	Alphaproteobacteria	Integral membrane protein YbhL, putative Ca2+ regulator, Bax inhibitor (BI-1)/TMBIM family	Rhizosphere	Copiotroph	0.00470451	0.000357874	0.359594	0.114702	3.13502	0.00171843	0.542114	0.140159	3.86785	0.000109799
COG0670	0.000231411	7.63965e-07	Actinobacteria	Integral membrane protein YbhL, putative Ca2+ regulator, Bax inhibitor (BI-1)/TMBIM family	Soil	Oligotroph	0.000932576	0.000348217	-0.470473	0.124716	-3.77234	0.000161721	-0.398	0.104707	-3.80108	0.000144069
COG0670	0.000231411	7.63965e-07	Acidobacteria	Integral membrane protein YbhL, putative Ca2+ regulator, Bax inhibitor (BI-1)/TMBIM family	Rhizosphere	Copiotroph	0.00109886	0.0241254	0.550458	0.143022	3.84876	0.000118716	0.612079	0.212663	2.87816	0.00399999
COG0670	0.000231411	7.63965e-07	Bacteroidetes	Integral membrane protein YbhL, putative Ca2+ regulator, Bax inhibitor (BI-1)/TMBIM family	NA	Copiotroph	0.740897	4.49065e-05	-0.102674	0.202916	-0.505993	0.612862	1.18695	0.25076	4.73342	2.2077e-06
COG0670	0.000231411	7.63965e-07	Gammaproteobacteria	Integral membrane protein YbhL, putative Ca2+ regulator, Bax inhibitor (BI-1)/TMBIM family	Rhizosphere	Copiotroph	0.030724	0.00727198	0.243309	0.0990899	2.45544	0.0140714	0.496476	0.168151	2.95256	0.00315156
COG0783	0.000231405	2.65952e-08	Actinobacteria	DNA-binding ferritin-like protein (oxidative damage protectant)	Rhizosphere	Copiotroph	0.000403896	8.61768e-13	0.454053	0.113399	4.00404	6.22698e-05	1.54369	0.206099	7.49003	6.88554e-14
COG0783	0.000231405	2.65952e-08	Bacteroidetes	DNA-binding ferritin-like protein (oxidative damage protectant)	NA	Copiotroph	0.32312	0.0127855	0.362001	0.213346	1.69678	0.0897376	0.546816	0.185559	2.94686	0.00321021
COG0783	0.000231405	2.65952e-08	Gammaproteobacteria	DNA-binding ferritin-like protein (oxidative damage protectant)	Rhizosphere	Copiotroph	0.0295037	3.39187e-05	0.289342	0.116941	2.47425	0.0133516	1.10381	0.246908	4.47053	7.80267e-06
COG0420	0.000231369	0.000252492	Alphaproteobacteria	DNA repair exonuclease SbcCD nuclease subunit	Soil	Oligotroph	0.00223357	0.00321777	-0.730431	0.216522	-3.37348	0.000742258	-0.726738	0.22775	-3.19094	0.00141808
COG0420	0.000231369	0.000252492	Actinobacteria	DNA repair exonuclease SbcCD nuclease subunit	Rhizosphere	Copiotroph	0.000249271	1.91785e-12	0.414249	0.100094	4.1386	3.49427e-05	1.32294	0.179409	7.37392	1.65687e-13
COG0420	0.000231369	0.000252492	Bacteroidetes	DNA repair exonuclease SbcCD nuclease subunit	NA	Copiotroph	0.106601	0.000738263	1.64926	0.622694	2.64859	0.00808277	1.38418	0.354225	3.90762	9.32109e-05
COG0420	0.000231369	0.000252492	Gammaproteobacteria	DNA repair exonuclease SbcCD nuclease subunit	Rhizosphere	Copiotroph	7.73349e-09	2.67879e-16	1.76402	0.275763	6.39686	1.58603e-10	2.86541	0.330269	8.67598	4.10007e-18
COG1188	0.000231298	0.000344548	Alphaproteobacteria	Ribosomal 50S subunit-recycling heat shock protein, contains S4 domain	Rhizosphere	Copiotroph	0.000686866	0.00471405	0.368342	0.0988491	3.7263	0.000194307	0.250635	0.081885	3.06082	0.00220735
COG1188	0.000231298	0.000344548	Actinobacteria	Ribosomal 50S subunit-recycling heat shock protein, contains S4 domain	Rhizosphere	Copiotroph	3.31814e-06	4.75032e-09	0.564253	0.109036	5.17492	2.28008e-07	1.14074	0.18547	6.15055	7.7215e-10
COG1188	0.000231298	0.000344548	Bacteroidetes	Ribosomal 50S subunit-recycling heat shock protein, contains S4 domain	NA	Copiotroph	0.241076	0.0328108	0.404375	0.204213	1.98017	0.0476846	0.41066	0.161394	2.54446	0.0109446
COG1188	0.000231298	0.000344548	Gammaproteobacteria	Ribosomal 50S subunit-recycling heat shock protein, contains S4 domain	Rhizosphere	Copiotroph	3.78257e-05	0.0033228	0.610824	0.133355	4.58042	4.64033e-06	1.30055	0.404376	3.21618	0.00129911
COG1247	0.000231283	5.4309e-07	Alphaproteobacteria	L-amino acid N-acyltransferase MnaT	Rhizosphere	Copiotroph	0.0169219	7.60198e-06	0.291393	0.108519	2.68517	0.00724919	0.684042	0.141874	4.82147	1.42501e-06
COG1247	0.000231283	5.4309e-07	Actinobacteria	L-amino acid N-acyltransferase MnaT	Rhizosphere	Copiotroph	0.0105797	3.14039e-07	0.249458	0.0838492	2.97508	0.00292911	0.414657	0.0770822	5.37942	7.47263e-08
COG1247	0.000231283	5.4309e-07	Bacteroidetes	L-amino acid N-acyltransferase MnaT	NA	Copiotroph	0.336843	0.000493626	-0.315948	0.190588	-1.65775	0.0973676	0.804365	0.199608	4.02972	5.58432e-05
COG1247	0.000231283	5.4309e-07	Gammaproteobacteria	L-amino acid N-acyltransferase MnaT	Rhizosphere	Copiotroph	0.0314265	0.00574839	0.328407	0.134384	2.4438	0.0145333	1.1359	0.374552	3.03269	0.00242385
COG1752	0.00023124	8.54383e-05	Alphaproteobacteria	Predicted acylesterase/phospholipase RssA, containd patatin domain	NA	Oligotroph	0.0645337	0.00947061	-0.644799	0.304434	-2.11803	0.0341726	-0.918125	0.326183	-2.81476	0.00488143
COG1752	0.00023124	8.54383e-05	Acidobacteria	Predicted acylesterase/phospholipase RssA, containd patatin domain	Soil	NA	0.00123158	0.968068	-0.832456	0.2181	-3.81685	0.000135166	0.00563658	0.113486	0.0496677	0.960387
COG1752	0.00023124	8.54383e-05	Gammaproteobacteria	Predicted acylesterase/phospholipase RssA, containd patatin domain	Soil	Copiotroph	0.0221488	0.0467278	-1.16818	0.450882	-2.59088	0.0095731	0.581606	0.269945	2.15453	0.0311985
COG2086	0.000231107	0.000267682	Alphaproteobacteria	Electron transfer flavoprotein, alpha and beta subunits	NA	Copiotroph	0.345762	0.00502075	0.126661	0.111264	1.13838	0.254961	0.328986	0.108281	3.03826	0.00237947
COG2086	0.000231107	0.000267682	Actinobacteria	Electron transfer flavoprotein, alpha and beta subunits	NA	Oligotroph	0.101556	0.0333913	0.170325	0.085978	1.98103	0.0475876	-0.181829	0.0778708	-2.33501	0.0195429
COG2086	0.000231107	0.000267682	Acidobacteria	Electron transfer flavoprotein, alpha and beta subunits	Soil	Oligotroph	0.00317651	0.0112116	-0.410928	0.117588	-3.49465	0.000474687	-0.7257	0.221558	-3.27544	0.00105496
COG2086	0.000231107	0.000267682	Gammaproteobacteria	Electron transfer flavoprotein, alpha and beta subunits	Soil	Copiotroph	0.0141563	0.03994	-0.34685	0.125182	-2.77077	0.00559233	0.384312	0.171651	2.23891	0.0251618
COG1464	0.000230918	2.18127e-05	Alphaproteobacteria	ABC-type metal ion transport system, periplasmic component/surface antigen	Rhizosphere	Copiotroph	0.000675354	1.92434e-05	1.3184	0.353339	3.73124	0.000190537	2.62199	0.569274	4.60585	4.10782e-06
COG1464	0.000230918	2.18127e-05	Actinobacteria	ABC-type metal ion transport system, periplasmic component/surface antigen	Rhizosphere	Copiotroph	3.43794e-11	2.74952e-12	1.86364	0.255078	7.30615	2.74898e-13	3.65981	0.499893	7.32119	2.45775e-13
COG1464	0.000230918	2.18127e-05	Bacteroidetes	ABC-type metal ion transport system, periplasmic component/surface antigen	NA	Copiotroph	0.387286	0.00272645	0.939821	0.628577	1.49516	0.134874	3.66417	1.04898	3.49307	0.00047751
COG1464	0.000230918	2.18127e-05	Gammaproteobacteria	ABC-type metal ion transport system, periplasmic component/surface antigen	Rhizosphere	Copiotroph	2.50086e-08	5.80788e-16	1.49813	0.24302	6.16461	7.06563e-10	4.28798	0.500116	8.57396	9.99859e-18
COG3428	0.000230853	4.17903e-08	Alphaproteobacteria	Uncharacterized membrane protein YdbT, contains bPH2 (bacterial pleckstrin homology) domain	Soil	Oligotroph	0.00241697	1.33792e-06	-0.361523	0.107998	-3.34749	0.000815459	-0.588146	0.113347	-5.18889	2.11556e-07
COG3428	0.000230853	4.17903e-08	Actinobacteria	Uncharacterized membrane protein YdbT, contains bPH2 (bacterial pleckstrin homology) domain	Rhizosphere	Copiotroph	0.00371142	0.000800296	0.360235	0.107771	3.34259	0.000830015	0.329645	0.0922211	3.5745	0.000350891
COG3428	0.000230853	4.17903e-08	Bacteroidetes	Uncharacterized membrane protein YdbT, contains bPH2 (bacterial pleckstrin homology) domain	NA	Copiotroph	0.246077	0.0487426	-0.52792	0.269217	-1.96095	0.0498852	0.479335	0.202408	2.36816	0.0178768
COG3428	0.000230853	4.17903e-08	Gammaproteobacteria	Uncharacterized membrane protein YdbT, contains bPH2 (bacterial pleckstrin homology) domain	Soil	Oligotroph	0.000119517	0.0385988	-0.766037	0.178773	-4.28498	1.82755e-05	-0.730073	0.323582	-2.25622	0.0240568
COG1177	0.000230718	1.39829e-05	Alphaproteobacteria	ABC-type spermidine/putrescine transport system, permease component II	Soil	Oligotroph	3.20162e-08	2.9892e-08	-1.02846	0.172085	-5.97645	2.28049e-09	-1.37868	0.233538	-5.90343	3.56021e-09
COG1177	0.000230718	1.39829e-05	Actinobacteria	ABC-type spermidine/putrescine transport system, permease component II	Rhizosphere	NA	0.000331155	0.396814	0.529045	0.130293	4.06041	4.89864e-05	0.0939942	0.0947559	0.991961	0.321217
COG1177	0.000230718	1.39829e-05	Gammaproteobacteria	ABC-type spermidine/putrescine transport system, permease component II	NA	Copiotroph	0.135938	0.0153662	-0.270793	0.156897	-1.72593	0.0843593	0.450997	0.168703	2.67332	0.00751056
COG1274	0.000230666	6.55378e-07	Actinobacteria	Phosphoenolpyruvate carboxykinase, GTP-dependent	NA	Copiotroph	0.824266	7.20427e-09	-0.0165293	0.0578378	-0.285787	0.775041	0.723864	0.119075	6.07907	1.20881e-09
COG1274	0.000230666	6.55378e-07	Acidobacteria	Phosphoenolpyruvate carboxykinase, GTP-dependent	NA	Copiotroph	0.0760386	0.0184431	0.334645	0.150306	2.22642	0.0259857	0.886782	0.293137	3.02514	0.00248514
COG1274	0.000230666	6.55378e-07	Gammaproteobacteria	Phosphoenolpyruvate carboxykinase, GTP-dependent	Soil	NA	3.35829e-05	0.5108	-0.764172	0.165689	-4.61208	3.98667e-06	0.0423958	0.0583646	0.726397	0.467596
COG3191	0.000230502	2.90672e-09	Alphaproteobacteria	L-aminopeptidase/D-esterase	Soil	Oligotroph	9.54415e-07	4.2518e-08	-0.816059	0.15367	-5.31045	1.09353e-07	-1.0836	0.185476	-5.84223	5.15074e-09
COG3191	0.000230502	2.90672e-09	Actinobacteria	L-aminopeptidase/D-esterase	Rhizosphere	Copiotroph	0.0018946	0.00988505	0.324381	0.0912597	3.55448	0.000378731	0.206179	0.0738853	2.79053	0.00526216
COG3191	0.000230502	2.90672e-09	Gammaproteobacteria	L-aminopeptidase/D-esterase	NA	Copiotroph	0.711536	0.000115827	0.0636018	0.14077	0.451813	0.651404	0.667195	0.160147	4.16614	3.09797e-05
COG3790	0.000230458	1.8155e-13	Actinobacteria	Predicted membrane protein, encoded in cydAB operon	Rhizosphere	Oligotroph	0.00540985	0.000107061	0.889514	0.276471	3.21738	0.00129366	-2.37564	0.579329	-4.10068	4.11937e-05
COG3790	0.000230458	1.8155e-13	Gammaproteobacteria	Predicted membrane protein, encoded in cydAB operon	Rhizosphere	NA	0.00288583	NA	1.08603	0.32459	3.34584	0.000820335	NA	NA	NA	NA
COG3227	0.000230452	0.000320737	Alphaproteobacteria	Zn-dependent metalloprotease (Neutral protease B)	Rhizosphere	NA	0.0306019	0.953047	0.751094	0.307042	2.44623	0.014436	0.00482963	0.0777744	0.0620979	0.950485
COG3227	0.000230452	0.000320737	Actinobacteria	Zn-dependent metalloprotease (Neutral protease B)	Rhizosphere	Copiotroph	8.34153e-06	4.39786e-12	0.657171	0.132335	4.96595	6.83664e-07	1.48462	0.204657	7.25418	4.04098e-13
COG3227	0.000230452	0.000320737	Bacteroidetes	Zn-dependent metalloprotease (Neutral protease B)	NA	Copiotroph	0.807195	0.00218818	-0.0501498	0.140516	-0.356897	0.721169	0.717113	0.201047	3.5669	0.000361234
COG3227	0.000230452	0.000320737	Gammaproteobacteria	Zn-dependent metalloprotease (Neutral protease B)	Rhizosphere	Copiotroph	4.88008e-10	7.3726e-17	1.81047	0.260969	6.93749	3.99114e-12	2.46456	0.278126	8.86129	7.90973e-19
COG0348	0.000230362	4.26784e-06	Alphaproteobacteria	Polyferredoxin NapH	Rhizosphere	Copiotroph	0.00026457	0.00259214	0.502371	0.126019	3.98647	6.70646e-05	0.422077	0.129288	3.26463	0.00109609
COG0348	0.000230362	4.26784e-06	Acidobacteria	Polyferredoxin NapH	Rhizosphere	NA	0.00041756	0.261785	0.646922	0.156223	4.14103	3.4575e-05	-0.325507	0.211887	-1.53623	0.124482
COG0348	0.000230362	4.26784e-06	Bacteroidetes	Polyferredoxin NapH	NA	Copiotroph	0.0861637	8.20599e-05	0.601203	0.213135	2.82076	0.00479103	0.886928	0.19421	4.56685	4.9511e-06
COG0348	0.000230362	4.26784e-06	Gammaproteobacteria	Polyferredoxin NapH	Rhizosphere	Copiotroph	1.91757e-05	0.000389969	0.729474	0.153769	4.74396	2.09578e-06	0.565237	0.146807	3.8502	0.000118022
COG3131	0.000230359	4.25106e-10	Alphaproteobacteria	Periplasmic glucan biosynthesis protein OpgG	Rhizosphere	Copiotroph	2.40136e-05	2.70697e-05	0.874434	0.190459	4.5912	4.40706e-06	1.30461	0.288206	4.52665	5.99248e-06
COG1321	0.000229875	9.38438e-07	Alphaproteobacteria	Mn-dependent transcriptional regulator MntR, DtxR family	Soil	Oligotroph	0.00272512	1.37618e-05	-0.526236	0.159038	-3.30888	0.000936694	-1.0542	0.225094	-4.68338	2.82186e-06
COG1321	0.000229875	9.38438e-07	Actinobacteria	Mn-dependent transcriptional regulator MntR, DtxR family	Soil	Oligotroph	0.00220715	3.95086e-05	-0.407876	0.116277	-3.5078	0.000451831	-0.520998	0.120057	-4.3396	1.42744e-05
COG1321	0.000229875	9.38438e-07	Bacteroidetes	Mn-dependent transcriptional regulator MntR, DtxR family	NA	Copiotroph	0.283401	0.000360603	-0.478187	0.262962	-1.81846	0.0689934	1.05997	0.256605	4.13073	3.6161e-05
COG1321	0.000229875	9.38438e-07	Gammaproteobacteria	Mn-dependent transcriptional regulator MntR, DtxR family	NA	Copiotroph	0.166927	0.00063229	0.360391	0.223554	1.6121	0.106941	0.925739	0.248963	3.71837	0.000200509
COG2047	0.000229846	1.20954e-08	Actinobacteria	Proteasome assembly chaperone (PAC2) family protein	Soil	Oligotroph	0.00180407	7.50988e-06	-0.357018	0.100025	-3.5693	0.00035793	-0.41517	0.0879574	-4.72012	2.35703e-06
COG3520	0.000229782	7.53857e-08	Alphaproteobacteria	Predicted component of the type VI protein secretion system	NA	Copiotroph	0.528901	0.0211462	0.172936	0.22207	0.778745	0.43613	0.576461	0.229718	2.50943	0.0120928
COG3520	0.000229782	7.53857e-08	Gammaproteobacteria	Predicted component of the type VI protein secretion system	Rhizosphere	Copiotroph	8.74569e-08	1.48381e-17	1.19943	0.203167	5.90369	3.55463e-09	2.2877	0.252213	9.0705	1.18468e-19
COG0287	0.00022974	6.3949e-05	Gammaproteobacteria	Prephenate dehydrogenase	Soil	Oligotroph	0.00644963	0.0203897	-0.460826	0.150278	-3.06649	0.00216586	-0.264019	0.103244	-2.55723	0.010551
COG5512	0.00022968	0.000613414	Actinobacteria	Predicted nucleic acid-binding protein, contains Zn-ribbon domain (includes truncated derivatives)	Rhizosphere	Copiotroph	0.00111112	5.95234e-17	0.32969	0.0886552	3.71879	0.000200179	0.990121	0.113259	8.74207	2.28879e-18
COG5512	0.00022968	0.000613414	Acidobacteria	Predicted nucleic acid-binding protein, contains Zn-ribbon domain (includes truncated derivatives)	Soil	NA	0.042805	0.251026	-0.593977	0.237949	-2.49623	0.0125521	-0.608418	0.388472	-1.56618	0.117305
COG5512	0.00022968	0.000613414	Bacteroidetes	Predicted nucleic acid-binding protein, contains Zn-ribbon domain (includes truncated derivatives)	NA	Copiotroph	0.613051	0.0300018	0.230693	0.272665	0.846067	0.397516	0.573959	0.221779	2.58798	0.0096542
COG1477	0.000229254	0.000136045	Alphaproteobacteria	FAD:protein FMN transferase ApbE	Rhizosphere	Copiotroph	3.83387e-06	2.54947e-08	0.977901	0.195054	5.01349	5.34506e-07	1.88353	0.317458	5.93317	2.97146e-09
COG1477	0.000229254	0.000136045	Actinobacteria	FAD:protein FMN transferase ApbE	Soil	Copiotroph	0.00956428	0.0369947	-0.32277	0.107261	-3.00921	0.0026193	0.187782	0.0819096	2.29256	0.0218735
COG1477	0.000229254	0.000136045	Acidobacteria	FAD:protein FMN transferase ApbE	Rhizosphere	NA	0.0052124	0.0695615	0.539376	0.162151	3.32639	0.000879799	0.586975	0.250359	2.34453	0.0190509
COG1477	0.000229254	0.000136045	Bacteroidetes	FAD:protein FMN transferase ApbE	NA	Copiotroph	0.995756	0.000234578	0.000146724	0.027587	0.0053186	0.995756	1.00006	0.234792	4.25933	2.05042e-05
COG1477	0.000229254	0.000136045	Gammaproteobacteria	FAD:protein FMN transferase ApbE	NA	Oligotroph	0.736598	0.0101753	0.0400789	0.0972443	0.412146	0.680232	-0.294876	0.104142	-2.83149	0.0046332
COG4980	0.0002292	4.64715e-06	Alphaproteobacteria	Gas vesicle protein YhaH	NA	Copiotroph	0.489933	0.00506238	0.178175	0.209331	0.851164	0.394678	0.74401	0.245119	3.03531	0.00240291
COG4980	0.0002292	4.64715e-06	Gammaproteobacteria	Gas vesicle protein YhaH	Soil	Oligotroph	0.0166148	0.037092	-0.688144	0.254041	-2.70879	0.006753	-0.692215	0.303999	-2.27703	0.0227845
COG4177	0.000229136	2.20173e-05	Alphaproteobacteria	ABC-type branched-chain amino acid transport system, permease component	Soil	Oligotroph	1.29029e-07	1.3434e-09	-1.38691	0.243028	-5.70679	1.15129e-08	-2.18005	0.338727	-6.43601	1.22657e-10
COG4177	0.000229136	2.20173e-05	Actinobacteria	ABC-type branched-chain amino acid transport system, permease component	NA	Copiotroph	0.099297	0.00752355	0.203291	0.101904	1.99493	0.0460508	0.30862	0.106937	2.886	0.00390173
COG4177	0.000229136	2.20173e-05	Acidobacteria	ABC-type branched-chain amino acid transport system, permease component	NA	Oligotroph	0.945198	0.0220562	-0.00880185	0.109903	-0.0800874	0.936168	-0.815618	0.279295	-2.92027	0.00349723
COG4658	0.000229057	2.09011e-05	Actinobacteria	Na+-translocating ferredoxin:NAD+ oxidoreductase RNF, RnfD subunit	Rhizosphere	Oligotroph	0.00626666	1.32832e-05	0.525482	0.166028	3.16502	0.00155072	-0.869876	0.189487	-4.59069	4.4178e-06
COG4658	0.000229057	2.09011e-05	Acidobacteria	Na+-translocating ferredoxin:NAD+ oxidoreductase RNF, RnfD subunit	Rhizosphere	NA	0.0170398	0.397329	0.484832	0.168118	2.88388	0.00392809	-0.32289	0.271086	-1.1911	0.233614
COG4658	0.000229057	2.09011e-05	Gammaproteobacteria	Na+-translocating ferredoxin:NAD+ oxidoreductase RNF, RnfD subunit	Rhizosphere	Copiotroph	0.0104969	0.0059699	0.656008	0.227177	2.88765	0.00388137	0.555493	0.183938	3.02001	0.00252768
COG2307	0.000229	1.20858e-07	Alphaproteobacteria	Uncharacterized conserved protein, Alpha-E superfamily	NA	Copiotroph	0.106372	1.10596e-05	-0.193861	0.103761	-1.86834	0.0617144	0.573845	0.121212	4.73422	2.19903e-06
COG2307	0.000229	1.20858e-07	Actinobacteria	Uncharacterized conserved protein, Alpha-E superfamily	NA	Copiotroph	0.637493	9.8603e-08	0.0633271	0.105192	0.602016	0.547163	1.30096	0.232193	5.60294	2.10747e-08
COG2307	0.000229	1.20858e-07	Acidobacteria	Uncharacterized conserved protein, Alpha-E superfamily	NA	Copiotroph	0.334407	0.0113816	0.22007	0.169776	1.29624	0.194893	1.01102	0.309768	3.26381	0.00109923
COG2307	0.000229	1.20858e-07	Gammaproteobacteria	Uncharacterized conserved protein, Alpha-E superfamily	NA	Copiotroph	0.105817	0.00853201	-0.250033	0.134239	-1.86259	0.06252	0.425141	0.146879	2.8945	0.00379768
COG2178	0.000228996	7.32947e-05	Actinobacteria	Predicted RNA- or ssDNA-binding protein, translin family	NA	Oligotroph	0.368036	0.00110945	-0.170012	0.147205	-1.15494	0.248117	-0.720601	0.206945	-3.48209	0.00049752
COG3860	0.00022899	0.000124332	Actinobacteria	Uncharacterized conserved protein, DUF2087 family	NA	Copiotroph	0.0700662	1.92088e-06	0.304056	0.139685	2.17673	0.0295006	1.0869	0.216716	5.0153	5.29501e-07
COG0668	0.000228919	8.54476e-05	Alphaproteobacteria	Small-conductance mechanosensitive channel	Rhizosphere	Copiotroph	0.000959692	8.60433e-14	0.42007	0.115693	3.6309	0.000282434	1.24515	0.158236	7.86893	3.57691e-15
COG0668	0.000228919	8.54476e-05	Actinobacteria	Small-conductance mechanosensitive channel	NA	Copiotroph	0.250457	2.61543e-06	0.117845	0.08174	1.4417	0.149386	0.627972	0.126925	4.9476	7.51352e-07
COG0668	0.000228919	8.54476e-05	Bacteroidetes	Small-conductance mechanosensitive channel	NA	Copiotroph	0.438652	8.73931e-05	0.306191	0.225382	1.35854	0.174292	1.76929	0.38871	4.55169	5.3217e-06
COG3102	0.000228905	7.37025e-06	Actinobacteria	Uncharacterized conserved protein YecM, predicted metalloenzyme	Rhizosphere	NA	0.00122863	0.101271	2.85201	0.773812	3.68567	0.000228104	-1.04188	0.56624	-1.83999	0.065769
COG3102	0.000228905	7.37025e-06	Gammaproteobacteria	Uncharacterized conserved protein YecM, predicted metalloenzyme	NA	Copiotroph	0.0832183	0.00511053	0.923259	0.464389	1.98812	0.0467989	3.18543	1.03671	3.07264	0.00212174
COG0432	0.000228582	0.000392122	Alphaproteobacteria	Thiamin phosphate synthase YjbQ, UPF0047 family	Soil	Oligotroph	0.00474482	4.91468e-06	-0.297575	0.0950016	-3.13231	0.00173435	-0.590471	0.120066	-4.91787	8.74891e-07
COG0432	0.000228582	0.000392122	Actinobacteria	Thiamin phosphate synthase YjbQ, UPF0047 family	Soil	Oligotroph	0.0357797	1.24734e-08	-0.222814	0.0895385	-2.48847	0.0128295	-0.802907	0.134232	-5.98147	2.21127e-09
COG0432	0.000228582	0.000392122	Acidobacteria	Thiamin phosphate synthase YjbQ, UPF0047 family	NA	Oligotroph	0.441928	0.0184431	-0.153888	0.14512	-1.06042	0.288953	-0.692509	0.228988	-3.02421	0.00249282
COG0432	0.000228582	0.000392122	Bacteroidetes	Thiamin phosphate synthase YjbQ, UPF0047 family	NA	Copiotroph	0.284774	0.00719966	0.558574	0.307941	1.8139	0.0696937	0.685496	0.216851	3.16114	0.00157152
COG0432	0.000228582	0.000392122	Gammaproteobacteria	Thiamin phosphate synthase YjbQ, UPF0047 family	Rhizosphere	Copiotroph	0.000550039	0.000128198	0.583146	0.151088	3.85964	0.000113552	0.465342	0.112431	4.13891	3.48961e-05
COG3384	0.000228573	8.21967e-09	Alphaproteobacteria	Aromatic ring-opening dioxygenase, catalytic subunit, LigB family	Rhizosphere	Copiotroph	5.54009e-05	1.26569e-14	0.648752	0.147841	4.38816	1.14313e-05	1.76722	0.217583	8.12205	4.58371e-16
COG3384	0.000228573	8.21967e-09	Actinobacteria	Aromatic ring-opening dioxygenase, catalytic subunit, LigB family	Rhizosphere	Copiotroph	0.00035004	2.94912e-09	0.465055	0.11499	4.0443	5.24798e-05	1.32033	0.211834	6.23285	4.58016e-10
COG3384	0.000228573	8.21967e-09	Acidobacteria	Aromatic ring-opening dioxygenase, catalytic subunit, LigB family	Rhizosphere	Oligotroph	0.041529	0.0324757	0.340343	0.135593	2.51004	0.0120719	-0.609935	0.224102	-2.72168	0.00649514
COG3384	0.000228573	8.21967e-09	Bacteroidetes	Aromatic ring-opening dioxygenase, catalytic subunit, LigB family	NA	Copiotroph	0.613051	4.31576e-05	-0.172214	0.202619	-0.849942	0.395357	1.06868	0.224932	4.75113	2.02283e-06
COG0347	0.000228453	0.000157494	Actinobacteria	Nitrogen regulatory protein PII	Rhizosphere	Copiotroph	0.00176547	4.47214e-13	0.367341	0.102725	3.57596	0.000348947	0.913716	0.12056	7.57894	3.48392e-14
COG0347	0.000228453	0.000157494	Acidobacteria	Nitrogen regulatory protein PII	NA	Copiotroph	0.232442	0.00554576	0.210567	0.133351	1.57904	0.114327	1.13526	0.313268	3.62391	0.000290178
COG0262	0.000228396	3.40728e-08	Alphaproteobacteria	Dihydrofolate reductase	NA	Copiotroph	0.717041	0.0453468	-0.0498762	0.108696	-0.458858	0.646336	0.272473	0.124286	2.1923	0.0283576
COG0262	0.000228396	3.40728e-08	Gammaproteobacteria	Dihydrofolate reductase	NA	Copiotroph	0.206734	0.0187171	0.223144	0.150822	1.47952	0.139001	1.11271	0.428916	2.59424	0.00947995
COG1922	0.000228388	5.95393e-06	Alphaproteobacteria	UDP-N-acetyl-D-mannosaminuronic acid transferase, WecB/TagA/CpsF family	Rhizosphere	Copiotroph	1.01084e-09	4.0157e-07	1.09375	0.165469	6.60999	3.8435e-11	1.29137	0.237894	5.42834	5.68805e-08
COG1922	0.000228388	5.95393e-06	Actinobacteria	UDP-N-acetyl-D-mannosaminuronic acid transferase, WecB/TagA/CpsF family	NA	Copiotroph	0.554309	0.000101948	0.0537128	0.0702011	0.765128	0.444196	0.480152	0.116752	4.11259	3.91247e-05
COG1922	0.000228388	5.95393e-06	Acidobacteria	UDP-N-acetyl-D-mannosaminuronic acid transferase, WecB/TagA/CpsF family	Soil	Copiotroph	0.00489735	0.0371311	-0.520597	0.15541	-3.34982	0.000808627	0.662376	0.248758	2.66273	0.00775097
COG1922	0.000228388	5.95393e-06	Gammaproteobacteria	UDP-N-acetyl-D-mannosaminuronic acid transferase, WecB/TagA/CpsF family	Rhizosphere	Copiotroph	0.000262091	6.88274e-08	0.759338	0.186394	4.07382	4.62476e-05	0.895497	0.155803	5.74764	9.04991e-09
COG3058	0.000228382	8.86814e-05	Alphaproteobacteria	Formate dehydrogenase maturation protein FdhE	Soil	NA	4.41204e-05	0.327949	-1.16236	0.261611	-4.44306	8.86883e-06	-0.18921	0.168907	-1.1202	0.262627
COG3058	0.000228382	8.86814e-05	Actinobacteria	Formate dehydrogenase maturation protein FdhE	NA	Oligotroph	0.372414	0.0180652	0.33777	0.294749	1.14596	0.251812	-0.966307	0.375349	-2.57442	0.0100407
COG3058	0.000228382	8.86814e-05	Acidobacteria	Formate dehydrogenase maturation protein FdhE	Soil	Oligotroph	1.7156e-06	0.00172303	-0.979068	0.176075	-5.56051	2.68981e-08	-1.23934	0.304387	-4.07159	4.6694e-05
COG3058	0.000228382	8.86814e-05	Gammaproteobacteria	Formate dehydrogenase maturation protein FdhE	Rhizosphere	Copiotroph	0.0146012	2.14935e-13	0.485497	0.17594	2.75945	0.00578982	1.96191	0.252544	7.76859	7.9367e-15
COG4284	0.000228378	2.94418e-11	Acidobacteria	UDP-N-acetylglucosamine pyrophosphorylase	Rhizosphere	NA	0.00319357	0.513622	2.26759	0.649242	3.49268	0.000478201	-0.998982	1.06528	-0.937769	0.348363
COG0677	0.000228307	3.18654e-07	Alphaproteobacteria	UDP-N-acetyl-D-mannosaminuronate dehydrogenase	NA	Oligotroph	0.724975	0.0193053	0.0247084	0.0552904	0.446884	0.654959	-0.189097	0.074322	-2.54429	0.01095
COG0677	0.000228307	3.18654e-07	Actinobacteria	UDP-N-acetyl-D-mannosaminuronate dehydrogenase	Soil	Oligotroph	0.00579726	1.28824e-06	-0.328383	0.102845	-3.193	0.00140803	-0.755443	0.148183	-5.09803	3.43209e-07
COG0677	0.000228307	3.18654e-07	Acidobacteria	UDP-N-acetyl-D-mannosaminuronate dehydrogenase	NA	Oligotroph	0.569924	0.0490158	-0.100529	0.12533	-0.802115	0.422487	-0.53529	0.211868	-2.52653	0.0115197
COG0677	0.000228307	3.18654e-07	Gammaproteobacteria	UDP-N-acetyl-D-mannosaminuronate dehydrogenase	Rhizosphere	Copiotroph	0.0259137	0.017277	0.288319	0.114102	2.52686	0.0115086	0.387581	0.147539	2.62698	0.00861464
COG0080	0.000228047	9.94115e-06	Alphaproteobacteria	Ribosomal protein L11	Rhizosphere	Copiotroph	1.1404e-06	1.71804e-06	0.488832	0.0927236	5.27193	1.34998e-07	0.461921	0.089925	5.13674	2.79549e-07
COG0080	0.000228047	9.94115e-06	Actinobacteria	Ribosomal protein L11	NA	Oligotroph	0.968948	0.0044195	-0.000135698	0.00316492	-0.0428756	0.965801	-0.160971	0.0525489	-3.06327	0.00218934
COG0080	0.000228047	9.94115e-06	Acidobacteria	Ribosomal protein L11	Rhizosphere	Oligotroph	0.0219899	0.0153424	0.238284	0.085713	2.78002	0.00543554	-0.500036	0.160448	-3.11649	0.00183018
COG0080	0.000228047	9.94115e-06	Bacteroidetes	Ribosomal protein L11	NA	Oligotroph	0.363497	0.00108708	0.237537	0.15148	1.5681	0.116858	-0.554256	0.146507	-3.78314	0.000154864
COG0080	0.000228047	9.94115e-06	Gammaproteobacteria	Ribosomal protein L11	NA	Oligotroph	0.122116	0.00871	-0.137032	0.0767784	-1.78477	0.0742983	-0.92869	0.321666	-2.88713	0.00388777
COG0475	0.000227957	1.56845e-05	Alphaproteobacteria	Kef-type K+ transport system, membrane component KefB	NA	Copiotroph	0.054173	0.00840548	0.38066	0.173149	2.19845	0.0279173	0.452612	0.158378	2.85779	0.00426598
COG0475	0.000227957	1.56845e-05	Actinobacteria	Kef-type K+ transport system, membrane component KefB	Rhizosphere	NA	0.00142111	0.790136	0.429343	0.117878	3.64228	0.000270231	-0.0176663	0.0555082	-0.318264	0.750284
COG0475	0.000227957	1.56845e-05	Bacteroidetes	Kef-type K+ transport system, membrane component KefB	NA	Copiotroph	0.312498	0.0028169	0.375735	0.217373	1.72853	0.083894	0.726146	0.208442	3.48369	0.000494548
COG0475	0.000227957	1.56845e-05	Gammaproteobacteria	Kef-type K+ transport system, membrane component KefB	NA	Copiotroph	0.491425	0.0229682	0.13446	0.161538	0.832375	0.405197	1.08736	0.4342	2.50429	0.0122699
COG1528	0.000227907	1.52679e-07	Actinobacteria	Ferritin	NA	Oligotroph	0.0734739	3.95641e-12	-0.227819	0.105839	-2.1525	0.0313577	-1.02801	0.141412	-7.26959	3.60572e-13
COG1528	0.000227907	1.52679e-07	Acidobacteria	Ferritin	Rhizosphere	NA	0.00745167	0.260792	0.78796	0.24639	3.19802	0.00138372	-0.704637	0.458018	-1.53845	0.123939
COG1528	0.000227907	1.52679e-07	Bacteroidetes	Ferritin	NA	Copiotroph	0.0963474	4.03809e-05	0.605013	0.22218	2.72308	0.00646771	0.992934	0.207982	4.77414	1.80473e-06
COG1528	0.000227907	1.52679e-07	Gammaproteobacteria	Ferritin	Rhizosphere	Copiotroph	0.00244564	0.00137005	1.74427	0.512955	3.40044	0.000672779	3.59234	1.02865	3.49229	0.000478903
COG5184	0.000227852	1.84465e-05	Alphaproteobacteria	Alpha-tubulin suppressor ATS1 and related RCC1 domain-containing proteins	Soil	Oligotroph	0.0154422	0.0254827	-1.48791	0.547314	-2.71856	0.00655659	-1.78297	0.732586	-2.4338	0.0149413
COG5184	0.000227852	1.84465e-05	Actinobacteria	Alpha-tubulin suppressor ATS1 and related RCC1 domain-containing proteins	Soil	Copiotroph	0.0277422	0.00539271	-0.376974	0.14522	-2.59589	0.00943456	0.38214	0.127425	2.99895	0.00270915
COG5184	0.000227852	1.84465e-05	Acidobacteria	Alpha-tubulin suppressor ATS1 and related RCC1 domain-containing proteins	Rhizosphere	NA	1.26515e-05	0.780131	1.3062	0.257221	5.0781	3.8122e-07	-0.0984281	0.237148	-0.415049	0.678106
COG5184	0.000227852	1.84465e-05	Bacteroidetes	Alpha-tubulin suppressor ATS1 and related RCC1 domain-containing proteins	Soil	Copiotroph	0.0461418	0.00095793	-0.930634	0.286244	-3.2512	0.0011492	1.01682	0.265761	3.82608	0.000130201
COG5184	0.000227852	1.84465e-05	Gammaproteobacteria	Alpha-tubulin suppressor ATS1 and related RCC1 domain-containing proteins	NA	Copiotroph	0.666878	0.0282184	0.100287	0.190435	0.526624	0.598455	0.434882	0.180728	2.40628	0.0161157
COG1910	0.000227807	0.000508179	Alphaproteobacteria	Periplasmic molybdate-binding protein/domain	Soil	Oligotroph	2.37316e-08	2.91321e-19	-1.12112	0.185746	-6.03577	1.58211e-09	-2.28635	0.240645	-9.50093	2.08034e-21
COG1910	0.000227807	0.000508179	Actinobacteria	Periplasmic molybdate-binding protein/domain	Soil	Oligotroph	1.4959e-06	1.3398e-05	-1.18522	0.221685	-5.34642	8.97089e-08	-1.03617	0.225808	-4.58874	4.45929e-06
COG1910	0.000227807	0.000508179	Gammaproteobacteria	Periplasmic molybdate-binding protein/domain	Soil	Oligotroph	2.70298e-05	0.013457	-0.721281	0.154693	-4.66265	3.12166e-06	-0.391651	0.143624	-2.72692	0.00639276
COG3961	0.0002278	7.18437e-10	Alphaproteobacteria	TPP-dependent 2-oxoacid decarboxylase, includes indolepyruvate decarboxylase	Soil	Oligotroph	0.00033567	0.000754039	-0.818736	0.208853	-3.92016	8.8491e-05	-0.936487	0.256404	-3.65239	0.000259808
COG3961	0.0002278	7.18437e-10	Actinobacteria	TPP-dependent 2-oxoacid decarboxylase, includes indolepyruvate decarboxylase	NA	Copiotroph	0.359119	0.00964461	-0.252881	0.214788	-1.17736	0.239054	0.61348	0.219158	2.79925	0.00512212
COG3961	0.0002278	7.18437e-10	Gammaproteobacteria	TPP-dependent 2-oxoacid decarboxylase, includes indolepyruvate decarboxylase	NA	Copiotroph	0.32039	0.0146745	-0.255291	0.217215	-1.17529	0.239878	0.654012	0.242871	2.69284	0.00708464
COG2151	0.000227722	0.000180437	Alphaproteobacteria	Metal-sulfur cluster biosynthetic enzyme	Rhizosphere	NA	0.005376	0.319035	0.372866	0.120647	3.09056	0.00199777	-0.0795254	0.0697923	-1.13946	0.254512
COG2151	0.000227722	0.000180437	Actinobacteria	Metal-sulfur cluster biosynthetic enzyme	NA	Oligotroph	0.330067	0.0236313	0.106314	0.0856571	1.24116	0.214547	-0.235566	0.0952385	-2.47343	0.0133822
COG2151	0.000227722	0.000180437	Bacteroidetes	Metal-sulfur cluster biosynthetic enzyme	NA	Oligotroph	0.930966	0.00054528	-0.0171596	0.14945	-0.114819	0.908589	-1.76166	0.440172	-4.00221	6.27529e-05
COG2151	0.000227722	0.000180437	Gammaproteobacteria	Metal-sulfur cluster biosynthetic enzyme	Rhizosphere	Copiotroph	0.00698799	0.000945928	0.336167	0.110641	3.03837	0.00237862	0.749708	0.208047	3.60356	0.000313893
COG0439	0.000227606	7.57668e-07	Alphaproteobacteria	Biotin carboxylase	Rhizosphere	Copiotroph	5.36371e-05	0.00340325	0.595259	0.135418	4.39573	1.10401e-05	0.419561	0.132303	3.17121	0.00151805
COG0439	0.000227606	7.57668e-07	Bacteroidetes	Biotin carboxylase	NA	Copiotroph	0.378817	0.00317776	0.425237	0.277962	1.52984	0.126057	0.788694	0.228985	3.4443	0.00057253
COG3116	0.000227478	3.01843e-14	Actinobacteria	Cell division protein FtsL, interacts with FtsB and FtsQ	Soil	Oligotroph	6.48464e-05	1.06109e-06	-0.950749	0.21214	-4.4817	7.405e-06	-1.21185	0.235867	-5.13783	2.77924e-07
COG3116	0.000227478	3.01843e-14	Acidobacteria	Cell division protein FtsL, interacts with FtsB and FtsQ	Soil	NA	1.40671e-05	0.612484	-0.755279	0.149372	-5.05637	4.27319e-07	0.13507	0.182079	0.741823	0.458194
COG3116	0.000227478	3.01843e-14	Gammaproteobacteria	Cell division protein FtsL, interacts with FtsB and FtsQ	NA	Copiotroph	0.583793	0.0422624	-0.0674413	0.100943	-0.66811	0.504063	0.571975	0.259046	2.20801	0.0272436
COG0114	0.000227196	5.76741e-07	Alphaproteobacteria	Fumarate hydratase class II	Rhizosphere	Copiotroph	0.000228841	3.71744e-05	0.487055	0.121035	4.02409	5.71958e-05	0.693846	0.155906	4.4504	8.57098e-06
COG0114	0.000227196	5.76741e-07	Actinobacteria	Fumarate hydratase class II	Soil	Oligotroph	0.00699304	0.0267211	-0.304382	0.0973896	-3.12541	0.00177558	-0.181636	0.0748991	-2.42507	0.0153054
COG0114	0.000227196	5.76741e-07	Acidobacteria	Fumarate hydratase class II	NA	Oligotroph	0.853571	0.0124253	-0.0220026	0.0853149	-0.257899	0.796485	-0.859577	0.266818	-3.22159	0.00127482
COG0114	0.000227196	5.76741e-07	Bacteroidetes	Fumarate hydratase class II	NA	Copiotroph	0.717393	0.0295945	0.0798272	0.142492	0.560223	0.575327	0.622321	0.239946	2.59359	0.0094981
COG0114	0.000227196	5.76741e-07	Gammaproteobacteria	Fumarate hydratase class II	NA	Copiotroph	0.102488	0.0443947	0.220739	0.11732	1.88151	0.0599026	0.471305	0.216115	2.18081	0.0291977
COG1156	0.000227064	1.20073e-05	Actinobacteria	Archaeal/vacuolar-type H+-ATPase subunit B/Vma2	Rhizosphere	NA	0.0016555	0.749956	1.2072	0.335823	3.59475	0.000324702	0.114927	0.300783	0.382092	0.702393
COG0860	0.000226905	1.15595e-06	Alphaproteobacteria	N-acetylmuramoyl-L-alanine amidase	Rhizosphere	NA	0.00774319	0.558164	0.518815	0.174978	2.96502	0.00302662	-0.0925662	0.134971	-0.685824	0.492824
COG0860	0.000226905	1.15595e-06	Actinobacteria	N-acetylmuramoyl-L-alanine amidase	NA	Copiotroph	0.326695	3.53883e-08	-0.0958577	0.0767491	-1.24897	0.211674	0.680099	0.117385	5.79375	6.88327e-09
COG0860	0.000226905	1.15595e-06	Acidobacteria	N-acetylmuramoyl-L-alanine amidase	Soil	NA	0.00534892	0.12478	-0.657078	0.198157	-3.31595	0.000913327	0.733969	0.361699	2.02923	0.0424354
COG4294	0.000226874	0.000241204	Gammaproteobacteria	UV DNA damage repair endonuclease	Rhizosphere	NA	0.000801499	NA	1.83913	0.490719	3.74782	0.000178376	NA	NA	NA	NA
COG3584	0.000226785	1.24106e-06	Alphaproteobacteria	3D (Asp-Asp-Asp) domain, usually in lytic transglycosylases	Rhizosphere	Copiotroph	0.0101086	0.000117288	0.744966	0.259411	2.87177	0.00408186	1.84826	0.443481	4.16761	3.07805e-05
COG3584	0.000226785	1.24106e-06	Actinobacteria	3D (Asp-Asp-Asp) domain, usually in lytic transglycosylases	Soil	Oligotroph	3.20685e-05	4.13795e-09	-0.689517	0.1482	-4.65262	3.27737e-06	-1.13001	0.182972	-6.17584	6.58145e-10
COG3584	0.000226785	1.24106e-06	Acidobacteria	3D (Asp-Asp-Asp) domain, usually in lytic transglycosylases	Rhizosphere	Oligotroph	0.0151582	0.0201938	0.51737	0.176581	2.92993	0.00339035	-1.09088	0.367439	-2.96887	0.00298901
COG3172	0.000226762	4.62834e-06	Alphaproteobacteria	Nicotinamide riboside kinase	Rhizosphere	Copiotroph	0.000361981	1.26918e-05	1.69984	0.435847	3.90008	9.61611e-05	2.75024	0.584975	4.70146	2.58303e-06
COG3172	0.000226762	4.62834e-06	Actinobacteria	Nicotinamide riboside kinase	NA	Copiotroph	0.872288	3.75265e-06	0.0392037	0.189132	0.207282	0.835789	1.50146	0.308309	4.87	1.11596e-06
COG3172	0.000226762	4.62834e-06	Acidobacteria	Nicotinamide riboside kinase	NA	Copiotroph	0.481424	0.0416503	-0.246299	0.252415	-0.97577	0.329178	0.894295	0.343286	2.6051	0.00918471
COG3172	0.000226762	4.62834e-06	Gammaproteobacteria	Nicotinamide riboside kinase	Rhizosphere	Copiotroph	0.00219144	5.17376e-13	0.880367	0.256162	3.43675	0.00058873	2.48219	0.325078	7.63569	2.2461e-14
COG4603	0.000226537	0.000800298	Actinobacteria	ABC-type guanosine uptake system NupNOPQ, permease component NupP	Rhizosphere	Copiotroph	1.03796e-05	1.32028e-13	0.510356	0.103808	4.91633	8.81829e-07	0.926855	0.119582	7.7508	9.13155e-15
COG4603	0.000226537	0.000800298	Gammaproteobacteria	ABC-type guanosine uptake system NupNOPQ, permease component NupP	NA	Copiotroph	0.178708	3.50122e-10	0.247812	0.157852	1.56991	0.116437	1.34148	0.201786	6.64805	2.9701e-11
COG3755	0.000226466	7.1644e-11	Acidobacteria	Uncharacterized conserved protein YecT, DUF1311 family	Soil	NA	0.000135404	0.798572	-0.929651	0.208151	-4.46623	7.96107e-06	-0.0905075	0.236911	-0.382032	0.702438
COG3755	0.000226466	7.1644e-11	Bacteroidetes	Uncharacterized conserved protein YecT, DUF1311 family	NA	Copiotroph	0.590999	0.00600368	0.312683	0.344486	0.90768	0.364047	1.11228	0.344804	3.22583	0.00125608
COG3755	0.000226466	7.1644e-11	Gammaproteobacteria	Uncharacterized conserved protein YecT, DUF1311 family	Rhizosphere	Copiotroph	3.40608e-05	7.03035e-11	0.736017	0.159731	4.60784	4.06873e-06	1.31474	0.190601	6.89784	5.27978e-12
COG3743	0.000226208	0.000258084	Alphaproteobacteria	Predicted 5' DNA nuclease, flap endonuclease-1-like, helix-3-turn-helix (H3TH) domain	Rhizosphere	Copiotroph	9.34806e-08	4.30328e-07	0.860998	0.14916	5.7723	7.81967e-09	0.941321	0.173883	5.41355	6.1789e-08
COG3743	0.000226208	0.000258084	Gammaproteobacteria	Predicted 5' DNA nuclease, flap endonuclease-1-like, helix-3-turn-helix (H3TH) domain	Soil	NA	6.40182e-06	0.0559055	-0.780891	0.156386	-4.99336	5.93378e-07	-0.364697	0.176942	-2.06111	0.0392929
COG0846	0.000226188	0.000284073	Actinobacteria	NAD-dependent protein deacetylase, SIR2 family	NA	Copiotroph	0.174304	0.0037388	0.133627	0.0796641	1.67738	0.0934674	0.228313	0.0732686	3.11611	0.00183253
COG0846	0.000226188	0.000284073	Gammaproteobacteria	NAD-dependent protein deacetylase, SIR2 family	Rhizosphere	Copiotroph	0.000842934	0.00157961	0.519291	0.13908	3.73376	0.000188642	0.855331	0.24793	3.44989	0.000560824
COG3034	0.000225978	1.50474e-11	Alphaproteobacteria	Murein L,D-transpeptidase YafK	Soil	Oligotroph	0.00482039	1.23704e-10	-0.377219	0.120646	-3.12665	0.00176809	-1.21902	0.17885	-6.81586	9.37005e-12
COG2801	0.00022592	8.58433e-05	Alphaproteobacteria	Transposase InsO and inactivated derivatives	NA	Copiotroph	0.297191	0.00405698	-0.112838	0.0900938	-1.25245	0.210407	0.247219	0.0793607	3.11513	0.00183863
COG2801	0.00022592	8.58433e-05	Actinobacteria	Transposase InsO and inactivated derivatives	Soil	NA	0.0121806	0.0529225	-0.230053	0.0787702	-2.92055	0.0034941	0.118985	0.0555471	2.14205	0.0321896
COG2801	0.00022592	8.58433e-05	Acidobacteria	Transposase InsO and inactivated derivatives	Soil	Oligotroph	5.5111e-05	0.00200752	-0.545873	0.115688	-4.71848	2.37617e-06	-0.901099	0.225237	-4.00067	6.31641e-05
COG2801	0.00022592	8.58433e-05	Bacteroidetes	Transposase InsO and inactivated derivatives	NA	Copiotroph	0.486781	1.45314e-06	-0.181647	0.146492	-1.23998	0.214985	1.12213	0.185466	6.05033	1.44549e-09
COG2801	0.00022592	8.58433e-05	Gammaproteobacteria	Transposase InsO and inactivated derivatives	Rhizosphere	Copiotroph	5.78906e-05	9.41347e-08	0.447619	0.100066	4.47324	7.70441e-06	1.09026	0.19161	5.68997	1.27063e-08
COG2930	0.000225829	1.78118e-11	Gammaproteobacteria	Lipid-binding SYLF domain, Ysc84/FYVE family	Soil	Copiotroph	0.0028758	0.025841	-0.494707	0.147804	-3.34705	0.000816769	0.295686	0.12085	2.44672	0.0144163
COG0281	0.000225712	1.04186e-07	Alphaproteobacteria	Malic enzyme	NA	Copiotroph	0.792154	0.00675911	0.029853	0.0888704	0.335916	0.736934	0.426542	0.145274	2.93611	0.00332353
COG0281	0.000225712	1.04186e-07	Actinobacteria	Malic enzyme	NA	Copiotroph	0.0816148	4.62397e-08	0.210097	0.100278	2.09515	0.0361577	0.688861	0.119919	5.7444	9.22484e-09
COG0281	0.000225712	1.04186e-07	Acidobacteria	Malic enzyme	NA	Oligotroph	0.86902	0.0091145	-0.0203826	0.0894961	-0.227748	0.819842	-0.920984	0.273594	-3.36624	0.000761993
COG0281	0.000225712	1.04186e-07	Gammaproteobacteria	Malic enzyme	NA	Copiotroph	0.444615	0.0423594	0.128264	0.139511	0.919381	0.357896	0.651155	0.295133	2.20631	0.0273624
COG0467	0.000225606	2.79699e-10	Alphaproteobacteria	RecA-superfamily ATPase, KaiC/GvpD/RAD55 family	Rhizosphere	Copiotroph	8.23188e-10	0.00010305	1.00076	0.15062	6.6443	3.04653e-11	0.754093	0.17954	4.20013	2.66757e-05
COG0467	0.000225606	2.79699e-10	Actinobacteria	RecA-superfamily ATPase, KaiC/GvpD/RAD55 family	Soil	Oligotroph	5.83114e-06	3.88092e-05	-1.00991	0.199901	-5.05204	4.37117e-07	-0.782324	0.180094	-4.34398	1.39926e-05
COG0467	0.000225606	2.79699e-10	Acidobacteria	RecA-superfamily ATPase, KaiC/GvpD/RAD55 family	NA	Oligotroph	0.0642415	0.0295114	-0.257049	0.111053	-2.31465	0.0206322	-0.539105	0.194216	-2.7758	0.00550664
COG0467	0.000225606	2.79699e-10	Bacteroidetes	RecA-superfamily ATPase, KaiC/GvpD/RAD55 family	NA	Copiotroph	0.329665	0.0498544	0.362905	0.21673	1.67446	0.09404	0.316029	0.134121	2.3563	0.0184578
COG1210	0.000225484	3.48168e-05	Actinobacteria	UTP-glucose-1-phosphate uridylyltransferase	Rhizosphere	Copiotroph	6.47483e-06	9.93694e-16	0.533423	0.106112	5.02696	4.98313e-07	1.37189	0.163445	8.39362	4.71415e-17
COG1210	0.000225484	3.48168e-05	Acidobacteria	UTP-glucose-1-phosphate uridylyltransferase	Soil	NA	0.0152187	0.740757	-0.345468	0.118015	-2.92733	0.00341881	0.0634543	0.131139	0.48387	0.628478
COG1210	0.000225484	3.48168e-05	Bacteroidetes	UTP-glucose-1-phosphate uridylyltransferase	NA	Oligotroph	0.624843	0.0415071	0.178273	0.219856	0.810863	0.417444	-0.598438	0.245095	-2.44165	0.0146202
COG1210	0.000225484	3.48168e-05	Gammaproteobacteria	UTP-glucose-1-phosphate uridylyltransferase	NA	Oligotroph	0.147636	0.000987118	0.211255	0.125612	1.68181	0.0926066	-0.479468	0.133554	-3.59006	0.000330604
COG1734	0.000225435	5.85987e-08	Alphaproteobacteria	RNA polymerase-binding transcription factor DksA	Rhizosphere	Copiotroph	4.48738e-05	0.000862416	0.484027	0.109043	4.43888	9.04302e-06	0.342616	0.0948033	3.61397	0.000301549
COG1734	0.000225435	5.85987e-08	Actinobacteria	RNA polymerase-binding transcription factor DksA	Rhizosphere	Copiotroph	0.00802771	0.0326353	0.35168	0.114384	3.07455	0.00210823	0.229095	0.0977415	2.34388	0.0190841
COG1734	0.000225435	5.85987e-08	Acidobacteria	RNA polymerase-binding transcription factor DksA	Soil	Oligotroph	3.58075e-05	7.03644e-05	-0.84354	0.173939	-4.84964	1.23686e-06	-1.75402	0.352201	-4.98016	6.35301e-07
COG0594	0.0002253	1.1921e-08	Alphaproteobacteria	RNase P protein component	Rhizosphere	Copiotroph	3.81507e-06	4.34968e-06	0.646625	0.128944	5.01479	5.30918e-07	0.679934	0.137536	4.9437	7.66546e-07
COG0594	0.0002253	1.1921e-08	Actinobacteria	RNase P protein component	Soil	Oligotroph	0.0360014	3.42624e-07	-0.178023	0.0716168	-2.48577	0.012927	-0.61422	0.11453	-5.36296	8.18704e-08
COG0594	0.0002253	1.1921e-08	Acidobacteria	RNase P protein component	Soil	NA	8.21984e-05	0.4758	-0.566896	0.123217	-4.60081	4.20859e-06	0.166222	0.162967	1.01997	0.307741
COG0594	0.0002253	1.1921e-08	Gammaproteobacteria	RNase P protein component	NA	Copiotroph	0.526713	0.00847559	-0.0582394	0.0756562	-0.76979	0.441425	0.66967	0.231165	2.89694	0.00376826
COG3269	0.000225155	2.32254e-06	Actinobacteria	Predicted RNA-binding protein, contains TRAM domain	Soil	Oligotroph	7.54419e-08	1.77465e-16	-0.865688	0.145196	-5.96222	2.48834e-09	-1.58032	0.183561	-8.60923	7.35561e-18
COG2367	0.000225046	3.17445e-05	Alphaproteobacteria	Beta-lactamase class A	Rhizosphere	Copiotroph	0.000198523	8.99665e-11	0.730678	0.179851	4.06269	4.85111e-05	1.93792	0.282295	6.8649	6.65399e-12
COG2367	0.000225046	3.17445e-05	Actinobacteria	Beta-lactamase class A	Rhizosphere	Copiotroph	0.00330843	7.36846e-10	0.37551	0.111058	3.3812	0.000721704	1.1645	0.180142	6.46434	1.01742e-10
COG2367	0.000225046	3.17445e-05	Acidobacteria	Beta-lactamase class A	Soil	NA	0.0172874	0.624505	-0.444376	0.154405	-2.878	0.0040021	0.149916	0.209211	0.71658	0.473633
COG2367	0.000225046	3.17445e-05	Bacteroidetes	Beta-lactamase class A	NA	Oligotroph	0.348901	0.00270351	0.406198	0.250196	1.62352	0.104478	-0.693425	0.198362	-3.49575	0.000472736
COG2367	0.000225046	3.17445e-05	Gammaproteobacteria	Beta-lactamase class A	Rhizosphere	Copiotroph	0.00698799	1.59226e-16	0.503569	0.165743	3.03825	0.00237955	1.92832	0.220549	8.74328	2.26444e-18
COG4122	0.000225045	2.06865e-06	Actinobacteria	tRNA 5-hydroxyU34 O-methylase TrmR/YrrM	Soil	Copiotroph	0.0135771	0.000747569	-0.337068	0.117041	-2.87992	0.0039778	0.43527	0.121117	3.59379	0.000325907
COG4122	0.000225045	2.06865e-06	Gammaproteobacteria	tRNA 5-hydroxyU34 O-methylase TrmR/YrrM	Soil	Oligotroph	2.27351e-05	2.75063e-07	-0.619318	0.131686	-4.703	2.56369e-06	-0.928945	0.169293	-5.48721	4.08339e-08
COG2071	0.000225016	1.04599e-07	Alphaproteobacteria	Gamma-glutamyl-gamma-aminobutyrate hydrolase PuuD (putrescine degradation), contains GATase1-like domain	NA	Copiotroph	0.299316	0.00453883	0.15481	0.124097	1.2475	0.212215	0.352006	0.114513	3.07393	0.00211257
COG2071	0.000225016	1.04599e-07	Actinobacteria	Gamma-glutamyl-gamma-aminobutyrate hydrolase PuuD (putrescine degradation), contains GATase1-like domain	Soil	NA	0.00224279	0.360344	-0.362107	0.103419	-3.50135	0.000462905	-0.0777533	0.0728792	-1.06688	0.286026
COG2071	0.000225016	1.04599e-07	Acidobacteria	Gamma-glutamyl-gamma-aminobutyrate hydrolase PuuD (putrescine degradation), contains GATase1-like domain	Soil	NA	0.00860509	0.847016	-0.441334	0.140391	-3.1436	0.00166886	0.0405374	0.148686	0.272637	0.785133
COG2071	0.000225016	1.04599e-07	Bacteroidetes	Gamma-glutamyl-gamma-aminobutyrate hydrolase PuuD (putrescine degradation), contains GATase1-like domain	NA	Oligotroph	0.21196	0.000421376	0.573557	0.273986	2.09338	0.0363149	-1.02247	0.250318	-4.08468	4.41385e-05
COG3242	0.000224992	1.31892e-08	Alphaproteobacteria	Uncharacterized conserved protein YjeT, DUF2065 family	Soil	Oligotroph	7.19691e-08	1.51853e-23	-0.75805	0.130101	-5.82664	5.65537e-09	-1.88565	0.177828	-10.6038	2.86213e-26
COG3242	0.000224992	1.31892e-08	Gammaproteobacteria	Uncharacterized conserved protein YjeT, DUF2065 family	Soil	Oligotroph	1.21444e-06	1.26839e-08	-0.787902	0.146934	-5.3623	8.21668e-08	-1.06651	0.176182	-6.05345	1.41776e-09
COG0683	0.000224909	2.34928e-07	Alphaproteobacteria	ABC-type branched-chain amino acid transport system, periplasmic component	Soil	Oligotroph	0.00149857	2.18065e-05	-0.97255	0.278116	-3.49693	0.000470654	-2.21067	0.48294	-4.57753	4.70499e-06
COG0683	0.000224909	2.34928e-07	Bacteroidetes	ABC-type branched-chain amino acid transport system, periplasmic component	NA	Copiotroph	0.559816	0.00364052	0.205079	0.210636	0.973615	0.330248	0.614676	0.18086	3.39862	0.000677258
COG0683	0.000224909	2.34928e-07	Gammaproteobacteria	ABC-type branched-chain amino acid transport system, periplasmic component	NA	Oligotroph	0.118043	0.00348495	-0.393232	0.217936	-1.80435	0.071177	-0.68265	0.213264	-3.20096	0.00136972
COG1033	0.000224879	1.78624e-06	Alphaproteobacteria	Predicted exporter protein, RND superfamily	Soil	Oligotroph	3.06637e-08	1.47774e-12	-1.07624	0.179851	-5.98406	2.17639e-09	-1.85234	0.247829	-7.47426	7.76367e-14
COG1033	0.000224879	1.78624e-06	Actinobacteria	Predicted exporter protein, RND superfamily	Soil	Oligotroph	0.0126423	3.9516e-07	-0.373119	0.128318	-2.90777	0.00364017	-0.865887	0.16229	-5.33544	9.53121e-08
COG2909	0.00022455	1.02314e-06	Alphaproteobacteria	ATP-, maltotriose- and DNA-dependent transcriptional regulator MalT	NA	Copiotroph	0.106582	0.000725404	0.424133	0.227169	1.86704	0.0618961	1.13397	0.309518	3.66365	0.000248646
COG2909	0.00022455	1.02314e-06	Actinobacteria	ATP-, maltotriose- and DNA-dependent transcriptional regulator MalT	NA	Copiotroph	0.0743586	0.00281772	-0.189847	0.0884328	-2.1468	0.0318096	0.2619	0.0817476	3.20376	0.00135644
COG2909	0.00022455	1.02314e-06	Acidobacteria	ATP-, maltotriose- and DNA-dependent transcriptional regulator MalT	Rhizosphere	NA	0.001753	0.0699214	0.662924	0.17929	3.6975	0.000217729	-0.697583	0.298	-2.34088	0.0192383
COG2909	0.00022455	1.02314e-06	Gammaproteobacteria	ATP-, maltotriose- and DNA-dependent transcriptional regulator MalT	NA	Copiotroph	0.673149	0.00146533	0.0574812	0.111417	0.515909	0.605918	0.367892	0.105954	3.47221	0.000516199
COG2828	0.000224421	0.000916286	Alphaproteobacteria	2-Methylaconitate cis-trans-isomerase PrpF (2-methyl citrate pathway)	Rhizosphere	Copiotroph	0.00105522	6.83785e-05	0.635467	0.176415	3.60212	0.000315628	1.37784	0.320218	4.30282	1.68636e-05
COG2828	0.000224421	0.000916286	Actinobacteria	2-Methylaconitate cis-trans-isomerase PrpF (2-methyl citrate pathway)	Rhizosphere	Copiotroph	0.0148875	7.39312e-06	0.468708	0.164858	2.8431	0.00446773	0.857735	0.181584	4.72363	2.3167e-06
COG2828	0.000224421	0.000916286	Gammaproteobacteria	2-Methylaconitate cis-trans-isomerase PrpF (2-methyl citrate pathway)	Rhizosphere	Copiotroph	1.07612e-10	3.79419e-12	1.54235	0.212576	7.25555	4.00046e-13	1.85568	0.252739	7.34229	2.09964e-13
COG3325	0.000224348	2.64611e-13	Actinobacteria	Chitinase, GH18 family	Rhizosphere	Copiotroph	3.88175e-05	7.01874e-11	0.872355	0.189432	4.60512	4.1223e-06	2.47487	0.361892	6.8387	7.99138e-12
COG3325	0.000224348	2.64611e-13	Acidobacteria	Chitinase, GH18 family	NA	Copiotroph	0.727988	0.00260685	0.079842	0.158791	0.50281	0.615098	1.12897	0.289093	3.9052	9.41461e-05
COG3325	0.000224348	2.64611e-13	Bacteroidetes	Chitinase, GH18 family	NA	Copiotroph	0.848053	0.0400311	-0.0484995	0.175665	-0.276091	0.782478	0.452325	0.183904	2.45957	0.0139102
COG3325	0.000224348	2.64611e-13	Gammaproteobacteria	Chitinase, GH18 family	NA	Copiotroph	0.212734	7.78056e-10	0.269333	0.184479	1.45996	0.1443	1.52317	0.233672	6.51842	7.105e-11
COG3194	0.000224259	0.000706038	Alphaproteobacteria	Ureidoglycolate hydrolase (allantoin degradation)	NA	Copiotroph	0.511584	0.0464388	0.153499	0.189089	0.811779	0.416918	0.396175	0.181583	2.18178	0.0291256
COG3194	0.000224259	0.000706038	Gammaproteobacteria	Ureidoglycolate hydrolase (allantoin degradation)	Rhizosphere	Copiotroph	0.00057585	3.52242e-06	0.943089	0.245129	3.84732	0.000119417	1.17346	0.235766	4.97721	6.45074e-07
COG0436	0.000224185	0.000309852	Actinobacteria	Aspartate/methionine/tyrosine aminotransferase	NA	Copiotroph	0.080719	0.000300118	0.448096	0.213183	2.10193	0.0355591	1.20432	0.313565	3.84073	0.00012267
COG3411	0.000224175	3.53587e-08	Alphaproteobacteria	2Fe-2S ferredoxin	NA	Copiotroph	0.522929	0.00574482	-0.140567	0.177862	-0.790312	0.429345	0.875632	0.292758	2.99098	0.00278084
COG3411	0.000224175	3.53587e-08	Actinobacteria	2Fe-2S ferredoxin	Rhizosphere	Copiotroph	0.000724059	3.48672e-06	0.849258	0.220803	3.84622	0.000119953	1.08691	0.222476	4.8855	1.03165e-06
COG3411	0.000224175	3.53587e-08	Acidobacteria	2Fe-2S ferredoxin	Rhizosphere	Copiotroph	0.011582	0.0240514	0.399699	0.131791	3.03282	0.0024228	0.642057	0.222842	2.88122	0.00396142
COG3411	0.000224175	3.53587e-08	Gammaproteobacteria	2Fe-2S ferredoxin	NA	Oligotroph	0.0572608	0.000295887	-0.301143	0.138758	-2.17028	0.0299856	-0.766528	0.195336	-3.92414	8.70387e-05
COG2044	0.000224052	0.00052953	Actinobacteria	Predicted peroxiredoxin, DsrE/DsrF-like family	Soil	Copiotroph	0.00219863	1.97923e-05	-0.376277	0.107225	-3.50924	0.000449396	0.506404	0.112553	4.49924	6.81982e-06
COG2044	0.000224052	0.00052953	Acidobacteria	Predicted peroxiredoxin, DsrE/DsrF-like family	Soil	NA	0.0017069	0.977345	-1.23781	0.333931	-3.70678	0.000209912	0.00589058	0.179832	0.032756	0.973869
COG5478	0.000223876	5.00297e-05	Alphaproteobacteria	Low affinity Fe/Cu permease	Rhizosphere	Copiotroph	9.23282e-12	2.5972e-05	1.03436	0.140208	7.37734	1.61487e-13	0.56816	0.125239	4.53662	5.71635e-06
COG5478	0.000223876	5.00297e-05	Actinobacteria	Low affinity Fe/Cu permease	Rhizosphere	Copiotroph	0.0229768	9.19428e-05	0.339776	0.127146	2.67233	0.00753261	0.56644	0.136877	4.13832	3.49865e-05
COG4292	0.000223868	4.46029e-05	Alphaproteobacteria	Low temperature requirement protein LtrA (function unknown)	Rhizosphere	Copiotroph	0.000152668	4.9406e-05	1.02622	0.248266	4.13356	3.57193e-05	1.97772	0.451393	4.38136	1.17939e-05
COG4292	0.000223868	4.46029e-05	Actinobacteria	Low temperature requirement protein LtrA (function unknown)	NA	Oligotroph	0.631934	0.000120724	-0.0272767	0.0443414	-0.615151	0.538455	-0.383414	0.0941818	-4.071	4.68125e-05
COG4292	0.000223868	4.46029e-05	Acidobacteria	Low temperature requirement protein LtrA (function unknown)	Rhizosphere	NA	0.00389288	0.637151	1.22095	0.356354	3.42623	0.000612011	0.318825	0.461603	0.69069	0.48976
COG4292	0.000223868	4.46029e-05	Gammaproteobacteria	Low temperature requirement protein LtrA (function unknown)	Rhizosphere	Copiotroph	0.0127179	9.34883e-06	0.620259	0.220446	2.81366	0.00489805	1.18867	0.24949	4.76441	1.89402e-06
COG1416	0.000223853	0.00119422	Alphaproteobacteria	Intracellular sulfur oxidation protein, DsrE/DsrF family	Soil	Oligotroph	8.88545e-06	9.21157e-10	-0.661756	0.137146	-4.82519	1.3987e-06	-1.13142	0.174137	-6.49733	8.17554e-11
COG1416	0.000223853	0.00119422	Bacteroidetes	Intracellular sulfur oxidation protein, DsrE/DsrF family	NA	Oligotroph	0.617939	0.000726048	-0.165201	0.19868	-0.831492	0.405696	-0.973389	0.248684	-3.91416	9.07193e-05
COG1416	0.000223853	0.00119422	Gammaproteobacteria	Intracellular sulfur oxidation protein, DsrE/DsrF family	Soil	Oligotroph	3.4182e-05	0.000332636	-0.761902	0.165391	-4.60667	4.09168e-06	-1.2403	0.318531	-3.89382	9.86786e-05
COG2377	0.000223753	2.61365e-06	Alphaproteobacteria	1,6-Anhydro-N-acetylmuramate kinase	Rhizosphere	Copiotroph	0.0226244	4.0157e-07	0.299357	0.116372	2.57241	0.0100992	0.759088	0.139843	5.42814	5.69428e-08
COG2377	0.000223753	2.61365e-06	Actinobacteria	1,6-Anhydro-N-acetylmuramate kinase	Rhizosphere	Copiotroph	0.031459	1.67679e-08	0.493367	0.193919	2.54419	0.010953	1.60914	0.271422	5.92854	3.05632e-09
COG2377	0.000223753	2.61365e-06	Acidobacteria	1,6-Anhydro-N-acetylmuramate kinase	Soil	Copiotroph	0.0235068	0.014987	-0.384401	0.139703	-2.75155	0.00593142	0.892027	0.284891	3.13112	0.00174143
COG2377	0.000223753	2.61365e-06	Gammaproteobacteria	1,6-Anhydro-N-acetylmuramate kinase	Rhizosphere	Copiotroph	3.18704e-06	0.000670061	0.890629	0.172865	5.15217	2.57491e-07	1.43975	0.389006	3.70111	0.00021466
COG2770	0.000223715	7.11115e-06	Actinobacteria	HAMP domain	Soil	NA	0.0171332	0.111337	-0.227839	0.0817306	-2.78768	0.00530865	0.102636	0.0573095	1.79091	0.0733072
COG2770	0.000223715	7.11115e-06	Acidobacteria	HAMP domain	Soil	NA	9.58346e-05	0.207409	-0.586638	0.128625	-4.56085	5.09459e-06	-0.246771	0.145528	-1.6957	0.0899434
COG2770	0.000223715	7.11115e-06	Bacteroidetes	HAMP domain	NA	Oligotroph	0.451191	0.0102183	-0.224422	0.169321	-1.32542	0.185031	-0.40654	0.133966	-3.03465	0.00240812
COG2770	0.000223715	7.11115e-06	Gammaproteobacteria	HAMP domain	Soil	Oligotroph	3.73575e-05	3.61983e-06	-0.759403	0.165684	-4.58345	4.57363e-06	-0.660354	0.132852	-4.97061	6.6743e-07
COG5343	0.000223556	0.000191835	Alphaproteobacteria	Anti-sigma-K factor RskA	Soil	Oligotroph	0.00083444	1.14976e-05	-0.400045	0.10896	-3.6715	0.000241131	-0.515696	0.109132	-4.72546	2.296e-06
COG5343	0.000223556	0.000191835	Actinobacteria	Anti-sigma-K factor RskA	Soil	Oligotroph	0.027736	7.72154e-07	-0.22745	0.0876082	-2.59622	0.00942552	-0.409515	0.0787348	-5.2012	1.98003e-07
COG5343	0.000223556	0.000191835	Acidobacteria	Anti-sigma-K factor RskA	Soil	NA	0.00376078	0.0670459	-0.444265	0.129237	-3.43761	0.000586873	-0.432641	0.183026	-2.36382	0.0180877
COG5343	0.000223556	0.000191835	Gammaproteobacteria	Anti-sigma-K factor RskA	NA	Copiotroph	0.095814	0.000256181	-0.237357	0.123814	-1.91704	0.0552326	0.478773	0.120842	3.96196	7.43359e-05
COG3651	0.000223383	0.000788568	Alphaproteobacteria	Uncharacterized conserved protein, DUF2237 family	Soil	Oligotroph	1.44544e-08	2.2975e-05	-1.00982	0.164683	-6.1319	8.68364e-10	-0.668257	0.146399	-4.56462	5.00399e-06
COG3651	0.000223383	0.000788568	Actinobacteria	Uncharacterized conserved protein, DUF2237 family	NA	Copiotroph	0.388037	0.00018904	-0.118611	0.107421	-1.10417	0.269519	0.620766	0.156795	3.95908	7.52383e-05
COG3651	0.000223383	0.000788568	Acidobacteria	Uncharacterized conserved protein, DUF2237 family	Rhizosphere	Copiotroph	2.51164e-05	3.8899e-06	1.72702	0.350449	4.92803	8.30649e-07	2.37814	0.419025	5.67541	1.38355e-08
COG3651	0.000223383	0.000788568	Gammaproteobacteria	Uncharacterized conserved protein, DUF2237 family	Soil	Oligotroph	3.24937e-07	0.00020238	-1.29401	0.229528	-5.6377	1.72333e-08	-2.23303	0.555265	-4.02155	5.78157e-05
COG5010	0.00022338	3.17649e-07	Alphaproteobacteria	Flp pilus assembly protein TadD, contains TPR repeats	Rhizosphere	Copiotroph	0.000399906	3.08975e-05	0.63307	0.163427	3.87371	0.000107191	1.12847	0.251039	4.49521	6.95017e-06
COG5010	0.00022338	3.17649e-07	Actinobacteria	Flp pilus assembly protein TadD, contains TPR repeats	Soil	Oligotroph	3.37615e-05	2.00148e-17	-0.403329	0.0869361	-4.63937	3.49473e-06	-0.88821	0.100016	-8.88066	6.64662e-19
COG5010	0.00022338	3.17649e-07	Acidobacteria	Flp pilus assembly protein TadD, contains TPR repeats	NA	Oligotroph	0.0646963	0.0129262	-1.02043	0.441542	-2.31106	0.0208297	-1.50825	0.470876	-3.20308	0.00135967
COG5010	0.00022338	3.17649e-07	Bacteroidetes	Flp pilus assembly protein TadD, contains TPR repeats	NA	Oligotroph	0.829047	0.00368855	-0.0201054	0.063238	-0.317933	0.750536	-0.430522	0.12684	-3.39422	0.000688254
COG5010	0.00022338	3.17649e-07	Gammaproteobacteria	Flp pilus assembly protein TadD, contains TPR repeats	Soil	Oligotroph	0.000181905	0.0245369	-0.685919	0.16448	-4.17022	3.04302e-05	-0.240155	0.0970492	-2.47457	0.0133398
COG4547	0.000223273	1.16497e-20	Actinobacteria	Cobalamin biosynthesis cobaltochelatase CobT subunit	Rhizosphere	Copiotroph	0.0292836	0.0354279	1.61808	0.62857	2.57422	0.0100466	1.20632	0.522097	2.31053	0.0208586
COG4547	0.000223273	1.16497e-20	Acidobacteria	Cobalamin biosynthesis cobaltochelatase CobT subunit	Rhizosphere	NA	0.0480679	0.486853	1.1944	0.488885	2.44312	0.0145609	-1.05449	1.05945	-0.995317	0.319582
COG4547	0.000223273	1.16497e-20	Gammaproteobacteria	Cobalamin biosynthesis cobaltochelatase CobT subunit	Rhizosphere	NA	0.0481949	0.165063	0.770568	0.342161	2.25206	0.0243184	0.321872	0.215482	1.49373	0.135246
COG5621	0.000222839	7.53934e-05	Alphaproteobacteria	Predicted lipocalin, contains AttH/CrtC domain	Rhizosphere	Copiotroph	0.0345693	0.00513696	0.764914	0.318948	2.39824	0.0164741	0.963289	0.317957	3.02962	0.0024486
COG5621	0.000222839	7.53934e-05	Actinobacteria	Predicted lipocalin, contains AttH/CrtC domain	Soil	NA	0.0140398	0.465097	-0.901664	0.314551	-2.86651	0.00415019	0.187141	0.219292	0.853386	0.393445
COG5621	0.000222839	7.53934e-05	Gammaproteobacteria	Predicted lipocalin, contains AttH/CrtC domain	Soil	Oligotroph	0.000140321	0.000450127	-0.645456	0.152158	-4.24201	2.21522e-05	-0.719519	0.18875	-3.81201	0.000137841
COG2982	0.000222749	2.31956e-06	Bacteroidetes	Uncharacterized conserved protein AsmA involved in outer membrane biogenesis	Rhizosphere	NA	0.0446327	0.866269	0.624909	0.188614	3.31316	0.000922476	-0.0123062	0.056492	-0.21784	0.827553
COG2859	0.00022273	3.36145e-05	Alphaproteobacteria	Outer membrane channel-forming protein BP26/OMP28, SIMPL family	Rhizosphere	Copiotroph	0.000934259	0.00198472	1.34204	0.368777	3.63916	0.000273528	1.24653	0.371974	3.35113	0.000804823
COG2859	0.00022273	3.36145e-05	Acidobacteria	Outer membrane channel-forming protein BP26/OMP28, SIMPL family	Rhizosphere	Copiotroph	1.14068e-07	0.0234055	1.65452	0.269342	6.14284	8.10589e-10	0.869525	0.300514	2.89346	0.0038102
COG3463	0.000222684	2.48272e-05	Actinobacteria	Uncharacterized membrane protein	NA	Copiotroph	0.547172	0.0060113	-0.104653	0.13438	-0.778782	0.436108	0.427701	0.144401	2.9619	0.00305743
COG2001	0.000222627	1.21492e-05	Alphaproteobacteria	MraZ, DNA-binding transcriptional regulator and inhibitor of RsmH methyltransferase activity	NA	Copiotroph	0.410114	3.9339e-11	0.0915576	0.0915124	1.00049	0.317071	0.885969	0.126692	6.9931	2.68881e-12
COG2001	0.000222627	1.21492e-05	Actinobacteria	MraZ, DNA-binding transcriptional regulator and inhibitor of RsmH methyltransferase activity	NA	Oligotroph	0.883558	2.32718e-06	-0.00335181	0.017937	-0.186866	0.851766	-0.505374	0.101604	-4.97395	6.56025e-07
COG2001	0.000222627	1.21492e-05	Acidobacteria	MraZ, DNA-binding transcriptional regulator and inhibitor of RsmH methyltransferase activity	Soil	NA	0.0123308	0.387375	-0.350323	0.116389	-3.00994	0.00261298	-0.195394	0.161077	-1.21305	0.225112
COG0163	0.000222309	1.98872e-05	Alphaproteobacteria	Flavin prenyltransferase UbiX	Soil	Oligotroph	4.52391e-05	0.000912106	-0.545321	0.122914	-4.43659	9.13956e-06	-0.353641	0.0982855	-3.5981	0.000320552
COG0163	0.000222309	1.98872e-05	Bacteroidetes	Flavin prenyltransferase UbiX	NA	Oligotroph	0.265637	0.00151941	-0.490169	0.258794	-1.89405	0.0582183	-0.792748	0.215324	-3.68165	0.000231731
COG0163	0.000222309	1.98872e-05	Gammaproteobacteria	Flavin prenyltransferase UbiX	Rhizosphere	NA	0.00991784	0.472401	0.443923	0.152512	2.91073	0.00360582	0.0540785	0.068432	0.790252	0.42938
COG0649	0.000222295	6.22489e-07	Alphaproteobacteria	NADH:ubiquinone oxidoreductase 49 kD subunit (chain D)	NA	Oligotroph	0.173937	0.00302465	-0.183674	0.115051	-1.59646	0.110386	-0.470679	0.146539	-3.21196	0.00131832
COG0649	0.000222295	6.22489e-07	Actinobacteria	NADH:ubiquinone oxidoreductase 49 kD subunit (chain D)	NA	Oligotroph	0.0525381	0.000112463	-0.242825	0.10499	-2.31284	0.0207315	-0.472628	0.115607	-4.08822	4.34687e-05
COG0649	0.000222295	6.22489e-07	Acidobacteria	NADH:ubiquinone oxidoreductase 49 kD subunit (chain D)	NA	Oligotroph	0.543229	0.00884174	-0.122163	0.142563	-0.856908	0.391495	-0.859474	0.253395	-3.39183	0.000694276
COG0649	0.000222295	6.22489e-07	Gammaproteobacteria	NADH:ubiquinone oxidoreductase 49 kD subunit (chain D)	NA	Oligotroph	0.204112	1.4511e-06	-0.127079	0.0853987	-1.48807	0.136732	-0.487486	0.0944837	-5.15947	2.47644e-07
COG1575	0.000222171	2.75771e-08	Bacteroidetes	1,4-dihydroxy-2-naphthoate polyprenyltransferase	NA	Copiotroph	0.52725	0.000864109	0.313968	0.289454	1.08469	0.278059	1.06583	0.27613	3.85988	0.000113445
COG1575	0.000222171	2.75771e-08	Gammaproteobacteria	1,4-dihydroxy-2-naphthoate polyprenyltransferase	Soil	Oligotroph	1.13755e-05	0.0189696	-0.987531	0.203049	-4.86351	1.1532e-06	-0.77542	0.299587	-2.58829	0.0096453
COG2818	0.000222161	2.75899e-05	Alphaproteobacteria	3-methyladenine DNA glycosylase Tag	Soil	Oligotroph	0.000720164	0.00319527	-0.459165	0.123657	-3.71322	0.00020464	-0.450085	0.140917	-3.19398	0.00140328
COG2818	0.000222161	2.75899e-05	Actinobacteria	3-methyladenine DNA glycosylase Tag	Rhizosphere	Copiotroph	0.000168274	1.95633e-14	0.368386	0.086835	4.24237	2.2117e-05	0.834026	0.104171	8.0063	1.1821e-15
COG2818	0.000222161	2.75899e-05	Gammaproteobacteria	3-methyladenine DNA glycosylase Tag	NA	Copiotroph	0.139237	0.0307922	0.196115	0.114488	1.71298	0.0867171	0.708856	0.299591	2.36608	0.0179775
COG0160	0.000222157	0.000773639	Actinobacteria	Acetylornithine aminotransferase/4-aminobutyrate aminotransferase	Rhizosphere	Copiotroph	0.00204966	1.22343e-07	0.522813	0.1481	3.53013	0.00041536	0.923075	0.16602	5.56003	2.69735e-08
COG0160	0.000222157	0.000773639	Acidobacteria	Acetylornithine aminotransferase/4-aminobutyrate aminotransferase	NA	Oligotroph	0.0862693	0.0089982	-0.506138	0.23444	-2.15893	0.0308557	-1.02255	0.302411	-3.38134	0.000721333
COG0160	0.000222157	0.000773639	Bacteroidetes	Acetylornithine aminotransferase/4-aminobutyrate aminotransferase	NA	Copiotroph	0.49646	5.52372e-05	0.243564	0.200402	1.21538	0.224222	0.875469	0.187373	4.67234	2.97787e-06
COG0160	0.000222157	0.000773639	Gammaproteobacteria	Acetylornithine aminotransferase/4-aminobutyrate aminotransferase	NA	Copiotroph	0.158321	1.50913e-08	0.20434	0.124408	1.6425	0.100486	1.51034	0.250737	6.02361	1.70568e-09
COG2022	0.000222038	1.52717e-06	Alphaproteobacteria	Thiazole synthase ThiGH, ThiG subunit (thiamin biosynthesis)	Rhizosphere	Copiotroph	0.0463599	2.15822e-07	0.23181	0.102216	2.26785	0.0233386	0.676506	0.12201	5.54469	2.94478e-08
COG2022	0.000222038	1.52717e-06	Actinobacteria	Thiazole synthase ThiGH, ThiG subunit (thiamin biosynthesis)	Soil	NA	0.00505367	0.292687	-0.30723	0.0948281	-3.23987	0.00119586	-0.0801092	0.0661091	-1.21177	0.225599
COG2022	0.000222038	1.52717e-06	Bacteroidetes	Thiazole synthase ThiGH, ThiG subunit (thiamin biosynthesis)	NA	Copiotroph	0.378318	0.000112611	0.503043	0.328484	1.53141	0.125668	1.81405	0.405697	4.47144	7.76952e-06
COG2022	0.000222038	1.52717e-06	Gammaproteobacteria	Thiazole synthase ThiGH, ThiG subunit (thiamin biosynthesis)	Rhizosphere	Copiotroph	2.32849e-05	0.0100495	0.595067	0.126685	4.69722	2.63722e-06	0.872195	0.307545	2.83599	0.00456841
COG0149	0.000222018	5.06103e-06	Alphaproteobacteria	Triosephosphate isomerase	Rhizosphere	Copiotroph	0.0276521	0.00558331	0.330559	0.132677	2.49146	0.0127221	0.331816	0.110582	3.00064	0.00269411
COG0149	0.000222018	5.06103e-06	Acidobacteria	Triosephosphate isomerase	Soil	Oligotroph	0.0216342	0.0145432	-0.367247	0.131683	-2.78887	0.0052893	-0.678548	0.215298	-3.15167	0.00162342
COG0149	0.000222018	5.06103e-06	Bacteroidetes	Triosephosphate isomerase	NA	Oligotroph	0.845073	0.000957757	-0.0256369	0.0896212	-0.286058	0.774834	-0.809183	0.21135	-3.82864	0.000128854
COG0149	0.000222018	5.06103e-06	Gammaproteobacteria	Triosephosphate isomerase	NA	Copiotroph	0.486253	0.0431339	-0.0776008	0.0920095	-0.843401	0.399004	0.445915	0.203058	2.196	0.0280918
COG2173	0.000221791	7.12455e-08	Alphaproteobacteria	D-alanyl-D-alanine dipeptidase	Soil	Oligotroph	0.0473352	2.48946e-07	-0.261605	0.11584	-2.25832	0.0239256	-0.766051	0.138844	-5.51737	3.44118e-08
COG2173	0.000221791	7.12455e-08	Actinobacteria	D-alanyl-D-alanine dipeptidase	Rhizosphere	Copiotroph	8.68645e-08	1.28897e-11	0.931379	0.157081	5.92927	3.04276e-09	2.28921	0.322668	7.09463	1.29702e-12
COG2173	0.000221791	7.12455e-08	Acidobacteria	D-alanyl-D-alanine dipeptidase	NA	Oligotroph	0.462697	0.0397928	0.135225	0.133629	1.01194	0.311564	-0.62359	0.237081	-2.63028	0.00853134
COG2173	0.000221791	7.12455e-08	Bacteroidetes	D-alanyl-D-alanine dipeptidase	NA	Oligotroph	0.411144	0.00135754	-0.339712	0.236899	-1.43399	0.151574	-0.702164	0.188987	-3.71541	0.000202872
COG2173	0.000221791	7.12455e-08	Gammaproteobacteria	D-alanyl-D-alanine dipeptidase	Rhizosphere	Copiotroph	4.41538e-06	1.40371e-17	0.977245	0.192352	5.08051	3.76429e-07	2.10945	0.232319	9.08	1.0857e-19
COG0419	0.000221734	2.87939e-05	Alphaproteobacteria	DNA repair exonuclease SbcCD ATPase subunit	Rhizosphere	NA	8.1032e-06	0.0700896	0.72165	0.148898	4.84661	1.25588e-06	0.194115	0.0973907	1.99316	0.0462438
COG0419	0.000221734	2.87939e-05	Actinobacteria	DNA repair exonuclease SbcCD ATPase subunit	Rhizosphere	Copiotroph	0.005443	6.01947e-10	0.294946	0.0917398	3.21503	0.00130431	0.77012	0.118559	6.49567	8.26643e-11
COG0419	0.000221734	2.87939e-05	Bacteroidetes	DNA repair exonuclease SbcCD ATPase subunit	NA	Copiotroph	0.0524385	0.0117148	0.738542	0.234041	3.15562	0.0016016	0.405056	0.135895	2.98065	0.00287633
COG0419	0.000221734	2.87939e-05	Gammaproteobacteria	DNA repair exonuclease SbcCD ATPase subunit	Rhizosphere	Copiotroph	3.98098e-10	4.1228e-14	1.37439	0.19707	6.97411	3.07806e-12	1.5431	0.192889	7.99995	1.24466e-15
COG3217	0.000221622	1.33932e-06	Alphaproteobacteria	N-hydroxylaminopurine reductase subunit YcbX, contains MOSC domain	NA	Oligotroph	0.895718	0.00777638	0.00638952	0.04111	0.155425	0.876486	-0.265334	0.0919467	-2.88573	0.00390505
COG3217	0.000221622	1.33932e-06	Actinobacteria	N-hydroxylaminopurine reductase subunit YcbX, contains MOSC domain	NA	Copiotroph	0.636961	2.88366e-05	-0.0272357	0.0450645	-0.604372	0.545596	0.365753	0.0828896	4.41253	1.0217e-05
COG3217	0.000221622	1.33932e-06	Acidobacteria	N-hydroxylaminopurine reductase subunit YcbX, contains MOSC domain	Soil	Oligotroph	0.00392611	0.00190189	-0.440374	0.128637	-3.42339	0.000618445	-1.05498	0.261863	-4.02875	5.6075e-05
COG3217	0.000221622	1.33932e-06	Bacteroidetes	N-hydroxylaminopurine reductase subunit YcbX, contains MOSC domain	NA	Copiotroph	0.190682	3.48729e-06	0.664	0.301936	2.19914	0.0278679	1.43742	0.254186	5.65499	1.55856e-08
COG3217	0.000221622	1.33932e-06	Gammaproteobacteria	N-hydroxylaminopurine reductase subunit YcbX, contains MOSC domain	Rhizosphere	Copiotroph	2.15473e-06	4.27693e-07	0.841567	0.160685	5.23738	1.62873e-07	1.22378	0.226473	5.40363	6.53064e-08
COG1385	0.000221618	0.00138957	Alphaproteobacteria	16S rRNA U1498 N3-methylase RsmE	Rhizosphere	NA	0.000107963	0.212358	0.533814	0.126491	4.22017	2.44114e-05	0.108581	0.0770652	1.40896	0.158848
COG1385	0.000221618	0.00138957	Actinobacteria	16S rRNA U1498 N3-methylase RsmE	Rhizosphere	Copiotroph	0.000349024	3.04217e-17	0.448314	0.110822	4.04537	5.22402e-05	1.50126	0.170082	8.82665	1.07862e-18
COG1385	0.000221618	0.00138957	Bacteroidetes	16S rRNA U1498 N3-methylase RsmE	NA	Copiotroph	0.220746	0.0110345	-0.564172	0.275585	-2.04718	0.0406403	0.725554	0.241657	3.00241	0.00267848
COG0404	0.000221581	0.000338855	Alphaproteobacteria	Glycine cleavage system protein T (aminomethyltransferase)	Rhizosphere	Copiotroph	3.09685e-05	7.09044e-08	0.712302	0.157228	4.53039	5.88755e-06	1.26973	0.220842	5.74949	8.95121e-09
COG0404	0.000221581	0.000338855	Actinobacteria	Glycine cleavage system protein T (aminomethyltransferase)	NA	Oligotroph	0.265434	0.000412703	-0.150321	0.107522	-1.39805	0.162099	-0.513538	0.136695	-3.75682	0.000172089
COG0404	0.000221581	0.000338855	Acidobacteria	Glycine cleavage system protein T (aminomethyltransferase)	NA	Oligotroph	0.0764629	0.000166009	-0.546948	0.246147	-2.22204	0.0262806	-1.86384	0.389235	-4.78848	1.68053e-06
COG0404	0.000221581	0.000338855	Gammaproteobacteria	Glycine cleavage system protein T (aminomethyltransferase)	NA	Copiotroph	0.22397	0.0371303	0.204794	0.14373	1.42486	0.154198	0.684608	0.300752	2.27632	0.0228266
COG4502	0.000221432	2.97822e-05	Acidobacteria	5'(3')-deoxyribonucleotidase	Rhizosphere	Copiotroph	0.00951301	7.04582e-06	0.78796	0.253728	3.10554	0.00189934	2.62599	0.472305	5.55993	2.69881e-08
COG4420	0.000221344	9.78151e-07	Alphaproteobacteria	Uncharacterized membrane protein	Rhizosphere	Copiotroph	1.44854e-06	4.59906e-10	0.893597	0.171044	5.22438	1.74743e-07	1.69512	0.256369	6.61203	3.79092e-11
COG4420	0.000221344	9.78151e-07	Actinobacteria	Uncharacterized membrane protein	NA	Copiotroph	0.355493	2.13127e-19	0.0877566	0.0739805	1.18621	0.235538	1.30499	0.138609	9.41488	4.73616e-21
COG4420	0.000221344	9.78151e-07	Acidobacteria	Uncharacterized membrane protein	Soil	NA	0.00886849	0.0674819	-0.412889	0.131827	-3.13205	0.00173589	-0.463806	0.196502	-2.36031	0.0182598
COG4420	0.000221344	9.78151e-07	Bacteroidetes	Uncharacterized membrane protein	NA	Copiotroph	0.745213	0.000234578	-0.0695933	0.140678	-0.494701	0.620812	0.797633	0.187234	4.26008	2.04357e-05
COG4420	0.000221344	9.78151e-07	Gammaproteobacteria	Uncharacterized membrane protein	Rhizosphere	Copiotroph	0.00450093	3.2893e-08	0.461183	0.144423	3.19329	0.00140661	0.801721	0.136294	5.8823	4.04597e-09
COG1191	0.000221096	6.41319e-07	Alphaproteobacteria	DNA-directed RNA polymerase specialized sigma subunit	Rhizosphere	Copiotroph	7.56804e-08	7.74898e-07	1.96741	0.338239	5.81663	6.00455e-09	2.44355	0.461022	5.3003	1.15612e-07
COG1191	0.000221096	6.41319e-07	Actinobacteria	DNA-directed RNA polymerase specialized sigma subunit	Soil	Oligotroph	0.0123666	0.000170625	-0.588525	0.201857	-2.91556	0.00355053	-0.829788	0.208213	-3.98529	6.73981e-05
COG1191	0.000221096	6.41319e-07	Acidobacteria	DNA-directed RNA polymerase specialized sigma subunit	Rhizosphere	Copiotroph	0.0112431	0.0203713	0.468203	0.153765	3.04492	0.0023274	0.830577	0.280758	2.95834	0.003093
COG1191	0.000221096	6.41319e-07	Gammaproteobacteria	DNA-directed RNA polymerase specialized sigma subunit	Rhizosphere	Copiotroph	7.19225e-07	2.89528e-11	0.897908	0.164162	5.46963	4.50964e-08	1.88216	0.267506	7.03593	1.97931e-12
COG3599	0.000220989	1.08243e-10	Actinobacteria	Cell division septum initiation protein DivIVA, interacts with FtsZ and MinD	NA	Copiotroph	0.24883	0.000179797	0.141	0.0973879	1.44782	0.147669	0.530548	0.133584	3.97164	7.13799e-05
COG4323	0.000220866	3.38894e-06	Alphaproteobacteria	Uncharacterized conserved protein, DUF962 domain	Rhizosphere	Copiotroph	0.00028282	0.00635505	0.667955	0.168336	3.968	7.24794e-05	0.507826	0.171759	2.95662	0.00311026
COG4323	0.000220866	3.38894e-06	Actinobacteria	Uncharacterized conserved protein, DUF962 domain	Soil	NA	0.0165498	0.494636	-1.06527	0.380286	-2.80124	0.00509066	-0.206641	0.257358	-0.80293	0.422015
COG4323	0.000220866	3.38894e-06	Acidobacteria	Uncharacterized conserved protein, DUF962 domain	Soil	Oligotroph	0.00508811	0.00731453	-0.562847	0.168784	-3.33473	0.000853835	-1.05374	0.303575	-3.47111	0.000518321
COG4323	0.000220866	3.38894e-06	Gammaproteobacteria	Uncharacterized conserved protein, DUF962 domain	NA	Copiotroph	0.583793	2.04617e-09	0.0780578	0.116955	0.667415	0.504507	1.20846	0.189949	6.36203	1.99103e-10
COG2995	0.000220822	6.8196e-09	Alphaproteobacteria	Intermembrane transporter PqiABC subunit PqiA	Soil	NA	0.000715883	0.782331	-0.919326	0.247466	-3.71495	0.000203242	0.0527414	0.16087	0.32785	0.743025
COG2995	0.000220822	6.8196e-09	Actinobacteria	Intermembrane transporter PqiABC subunit PqiA	Soil	Oligotroph	0.00554454	5.28815e-05	-0.675129	0.210456	-3.20793	0.00133695	-1.02993	0.241206	-4.26991	1.95549e-05
