## Supplementary Table 6 for "Copiotrophs dominate rhizosphere microbiomes and growth rate potential is a major factor explaining the rhizosphere effect" (part 2 of 3)

### Sheet: COGs_ML_phyloGLM (continued)
Trait	Random Forest Feature Importances	Gradient Boosting Classifier Feature Importances	PhyloGLM taxa	Annotation	niche_association	growth_association	Rhizosphere Soil (RS) PhyloGLM Model FDR	Copiotroph Oligotroph (CO) PhyloGLM model FDR	RS_estimate	RS_SD	RS_zvalue	RS_pvalue	CO_estimate	CO_SD	CO_zvalue	CO_pvalue
COG2995	0.000220822	6.8196e-09	Acidobacteria	Intermembrane transporter PqiABC subunit PqiA	NA	Copiotroph	0.559609	0.00901482	0.167365	0.203455	0.822615	0.410727	1.05294	0.31181	3.37686	0.000733194
COG2995	0.000220822	6.8196e-09	Bacteroidetes	Intermembrane transporter PqiABC subunit PqiA	NA	Oligotroph	0.137974	0.00159144	1.15885	0.47673	2.43084	0.015064	-1.36223	0.371386	-3.66796	0.000244495
COG2995	0.000220822	6.8196e-09	Gammaproteobacteria	Intermembrane transporter PqiABC subunit PqiA	Rhizosphere	Copiotroph	0.0134716	0.000631218	0.412617	0.147851	2.79076	0.00525842	0.679732	0.182773	3.719	0.000200012
COG3757	0.000220559	0.00184394	Alphaproteobacteria	Lyzozyme M1 (1,4-beta-N-acetylmuramidase), GH25 family	NA	Copiotroph	0.220235	0.0482483	0.171738	0.118224	1.45265	0.146321	0.233777	0.108008	2.16444	0.0304305
COG3757	0.000220559	0.00184394	Actinobacteria	Lyzozyme M1 (1,4-beta-N-acetylmuramidase), GH25 family	NA	Copiotroph	0.0558274	2.43545e-06	0.23959	0.104924	2.28346	0.0224035	0.780336	0.157218	4.96341	6.92648e-07
COG3757	0.000220559	0.00184394	Acidobacteria	Lyzozyme M1 (1,4-beta-N-acetylmuramidase), GH25 family	Soil	NA	0.0424555	0.702374	-0.490022	0.19603	-2.49973	0.0124288	-0.140046	0.244505	-0.572774	0.566798
COG3757	0.000220559	0.00184394	Gammaproteobacteria	Lyzozyme M1 (1,4-beta-N-acetylmuramidase), GH25 family	NA	Copiotroph	0.425735	0.00553142	-0.325943	0.34142	-0.954671	0.339744	1.56342	0.513288	3.04589	0.00231994
COG2323	0.000220501	3.52016e-05	Alphaproteobacteria	Uncharacterized membrane protein YcaP, DUF421 family	Rhizosphere	Copiotroph	2.66687e-07	0.000213361	1.60779	0.289125	5.56091	2.68377e-08	1.45305	0.362302	4.0106	6.05639e-05
COG2323	0.000220501	3.52016e-05	Actinobacteria	Uncharacterized membrane protein YcaP, DUF421 family	NA	Oligotroph	0.0992533	0.0195641	-0.208799	0.104643	-1.99534	0.0460057	-0.2366	0.0930062	-2.54392	0.0109617
COG2323	0.000220501	3.52016e-05	Acidobacteria	Uncharacterized membrane protein YcaP, DUF421 family	Soil	Copiotroph	0.000498756	0.00691405	-0.618225	0.151251	-4.08742	4.36198e-05	1.12214	0.320913	3.49671	0.000471025
COG2323	0.000220501	3.52016e-05	Bacteroidetes	Uncharacterized membrane protein YcaP, DUF421 family	NA	Copiotroph	0.712108	5.72885e-06	0.0720969	0.124586	0.578689	0.562799	0.97729	0.177753	5.49803	3.84057e-08
COG2323	0.000220501	3.52016e-05	Gammaproteobacteria	Uncharacterized membrane protein YcaP, DUF421 family	Rhizosphere	Copiotroph	4.4661e-13	1.45302e-15	1.60007	0.195535	8.18301	2.76829e-16	1.37278	0.162392	8.45347	2.82773e-17
COG2045	0.00022045	2.04963e-06	Bacteroidetes	Phosphosulfolactate phosphohydrolase or related enzyme	NA	Oligotroph	0.926109	0.000599849	-0.00682049	0.0555962	-0.122679	0.902361	-1.14088	0.287174	-3.97276	7.10436e-05
COG2045	0.00022045	2.04963e-06	Gammaproteobacteria	Phosphosulfolactate phosphohydrolase or related enzyme	Soil	Oligotroph	0.0117754	0.00628018	-0.594707	0.209131	-2.84371	0.00445917	-1.61044	0.536178	-3.00356	0.00266845
COG0310	0.00022045	3.40482e-07	Alphaproteobacteria	ABC-type Co2+ transport system, permease component	NA	Copiotroph	0.343828	0.00165016	0.498839	0.436405	1.14306	0.253012	1.98002	0.580421	3.41135	0.000646429
COG0310	0.00022045	3.40482e-07	Actinobacteria	ABC-type Co2+ transport system, permease component	Rhizosphere	Copiotroph	0.00136463	1.69064e-06	0.598284	0.163731	3.65406	0.000258127	0.907632	0.180018	5.04188	4.6097e-07
COG0310	0.00022045	3.40482e-07	Gammaproteobacteria	ABC-type Co2+ transport system, permease component	NA	Copiotroph	0.201937	0.0161403	0.579279	0.387637	1.49439	0.135075	1.09204	0.411277	2.65524	0.00792516
COG3000	0.000220324	4.84161e-05	Alphaproteobacteria	Sterol desaturase/sphingolipid hydroxylase, fatty acid hydroxylase superfamily	Rhizosphere	Copiotroph	0.000507948	3.71744e-05	0.505747	0.132827	3.80756	0.000140346	0.608508	0.136738	4.45017	8.58017e-06
COG3000	0.000220324	4.84161e-05	Actinobacteria	Sterol desaturase/sphingolipid hydroxylase, fatty acid hydroxylase superfamily	NA	Oligotroph	0.223637	0.0325997	-0.122918	0.0808821	-1.51971	0.128583	-0.182206	0.077697	-2.34509	0.0190226
COG3000	0.000220324	4.84161e-05	Gammaproteobacteria	Sterol desaturase/sphingolipid hydroxylase, fatty acid hydroxylase superfamily	Rhizosphere	Copiotroph	0.0138585	0.0014881	0.387413	0.139391	2.77932	0.00544721	0.967665	0.279053	3.46767	0.000524992
COG0279	0.000220019	5.796e-06	Alphaproteobacteria	Phosphoheptose isomerase	Soil	Oligotroph	1.12106e-07	1.51276e-16	-0.884787	0.154237	-5.73656	9.66188e-09	-1.59738	0.183895	-8.68636	3.74235e-18
COG0279	0.000220019	5.796e-06	Actinobacteria	Phosphoheptose isomerase	Soil	NA	4.53049e-08	0.10498	-0.674775	0.111368	-6.05899	1.36979e-09	0.131504	0.0721649	1.82227	0.0684139
COG0279	0.000220019	5.796e-06	Bacteroidetes	Phosphoheptose isomerase	NA	Oligotroph	0.350169	4.49065e-05	-0.43659	0.26939	-1.62066	0.10509	-1.30454	0.275561	-4.73411	2.20015e-06
COG4330	0.000219889	1.22737e-05	Bacteroidetes	Uncharacterized membrane protein, DUF1361 domain	NA	Copiotroph	0.0903159	0.026093	-0.678012	0.243913	-2.77973	0.0054404	0.466321	0.176044	2.64889	0.0080757
COG1570	0.000219877	0.000107911	Alphaproteobacteria	Exonuclease VII, large subunit	NA	Copiotroph	0.154665	0.0415063	0.192503	0.11568	1.6641	0.0960921	0.196564	0.0880929	2.23133	0.0256596
COG1570	0.000219877	0.000107911	Actinobacteria	Exonuclease VII, large subunit	NA	Oligotroph	0.33624	0.0124932	-0.0829552	0.0675543	-1.22798	0.219455	-0.200907	0.0742113	-2.70723	0.00678471
COG1570	0.000219877	0.000107911	Acidobacteria	Exonuclease VII, large subunit	Soil	NA	0.000337366	0.612484	-0.63197	0.150164	-4.20853	2.57033e-05	-0.120871	0.163011	-0.741488	0.458398
COG1570	0.000219877	0.000107911	Gammaproteobacteria	Exonuclease VII, large subunit	NA	Copiotroph	0.0768823	0.0343756	-0.202315	0.0998007	-2.02719	0.0426425	0.419936	0.181467	2.31412	0.0206614
COG4097	0.000219799	2.94858e-07	Actinobacteria	Predicted ferric reductase	NA	Copiotroph	0.231275	0.00150679	-0.136111	0.0909082	-1.49724	0.134332	0.271327	0.0800104	3.39114	0.000696018
COG4097	0.000219799	2.94858e-07	Acidobacteria	Predicted ferric reductase	Soil	NA	0.00652247	0.0892919	-0.889524	0.274054	-3.24579	0.00117123	-1.1545	0.521857	-2.21229	0.0269464
COG4097	0.000219799	2.94858e-07	Gammaproteobacteria	Predicted ferric reductase	NA	Copiotroph	0.248135	0.00360868	0.591597	0.43657	1.3551	0.175385	2.01549	0.63228	3.18766	0.00143429
COG3866	0.000219687	0.000994772	Alphaproteobacteria	Pectate lyase	Rhizosphere	Copiotroph	0.00637818	0.000190339	1.55244	0.511656	3.03414	0.00241223	2.32635	0.575765	4.04045	5.33494e-05
COG3866	0.000219687	0.000994772	Actinobacteria	Pectate lyase	Rhizosphere	Copiotroph	1.56567e-06	6.56617e-11	1.42222	0.266538	5.33591	9.50671e-08	2.6935	0.39324	6.84951	7.41051e-12
COG3866	0.000219687	0.000994772	Bacteroidetes	Pectate lyase	NA	Copiotroph	0.348322	2.96428e-05	0.537475	0.330692	1.6253	0.104098	1.4482	0.29578	4.8962	9.77054e-07
COG3866	0.000219687	0.000994772	Gammaproteobacteria	Pectate lyase	Rhizosphere	Copiotroph	0.0085021	2.81925e-05	0.848635	0.286041	2.96683	0.00300892	1.39681	0.309418	4.51433	6.35176e-06
COG2059	0.000219685	2.98578e-07	Alphaproteobacteria	Chromate transport protein ChrA	Soil	Oligotroph	2.63314e-08	0.000135221	-1.21943	0.202681	-6.01651	1.78212e-09	-1.31975	0.319537	-4.1302	3.62452e-05
COG2059	0.000219685	2.98578e-07	Actinobacteria	Chromate transport protein ChrA	Soil	Oligotroph	0.00029975	7.27382e-09	-0.402058	0.0983323	-4.08877	4.33671e-05	-0.554992	0.0913271	-6.07697	1.22476e-09
COG2059	0.000219685	2.98578e-07	Acidobacteria	Chromate transport protein ChrA	Soil	Oligotroph	0.000398023	0.0149336	-0.564663	0.135764	-4.15914	3.19448e-05	-0.699705	0.223129	-3.13588	0.00171341
COG2059	0.000219685	2.98578e-07	Gammaproteobacteria	Chromate transport protein ChrA	Soil	Oligotroph	0.004014	0.00318669	-0.494966	0.152946	-3.23622	0.00121125	-0.364999	0.113003	-3.22999	0.00123794
COG4266	0.000219679	0.000324179	Actinobacteria	Allantoicase	NA	Copiotroph	0.597319	6.02927e-06	-0.0631465	0.09372	-0.673778	0.500453	0.923611	0.193691	4.76848	1.8562e-06
COG4266	0.000219679	0.000324179	Gammaproteobacteria	Allantoicase	Rhizosphere	Copiotroph	0.0366221	1.41949e-05	0.642542	0.270489	2.37548	0.017526	1.61903	0.346535	4.67205	2.98207e-06
COG0430	0.000219642	3.69335e-06	Alphaproteobacteria	RNA 3'-terminal phosphate cyclase	Rhizosphere	Copiotroph	0.000908672	0.00096289	1.76939	0.485077	3.64764	0.000264655	1.31411	0.366945	3.58121	0.000342011
COG0430	0.000219642	3.69335e-06	Gammaproteobacteria	RNA 3'-terminal phosphate cyclase	Rhizosphere	Copiotroph	9.97876e-05	5.93395e-07	0.997463	0.230227	4.33253	1.47408e-05	1.43434	0.268635	5.33936	9.32732e-08
COG2084	0.000219576	6.69285e-07	Alphaproteobacteria	3-hydroxyisobutyrate dehydrogenase or related beta-hydroxyacid dehydrogenase	Soil	Oligotroph	0.011537	0.0284748	-0.965426	0.34175	-2.82495	0.00472885	-0.671495	0.281238	-2.38764	0.0169571
COG2084	0.000219576	6.69285e-07	Actinobacteria	3-hydroxyisobutyrate dehydrogenase or related beta-hydroxyacid dehydrogenase	NA	Copiotroph	0.481254	4.04661e-09	0.0895579	0.0987328	0.907074	0.364368	1.04064	0.168399	6.17961	6.42608e-10
COG2084	0.000219576	6.69285e-07	Gammaproteobacteria	3-hydroxyisobutyrate dehydrogenase or related beta-hydroxyacid dehydrogenase	Soil	NA	0.00593363	0.121522	-1.11424	0.359752	-3.09726	0.0019532	-0.381575	0.229772	-1.66067	0.0967807
COG3554	0.000219575	6.01097e-06	Actinobacteria	Uncharacterized conserved protein	Soil	NA	0.0385847	0.819831	-0.287667	0.117173	-2.45506	0.014086	-0.0127387	0.0484935	-0.262689	0.792791
COG3554	0.000219575	6.01097e-06	Bacteroidetes	Uncharacterized conserved protein	NA	Oligotroph	0.0932481	0.0218808	1.20753	0.436546	2.7661	0.00567319	-0.596898	0.218892	-2.72691	0.0063931
COG3554	0.000219575	6.01097e-06	Gammaproteobacteria	Uncharacterized conserved protein	Rhizosphere	Copiotroph	0.00441635	0.000284717	1.40068	0.437737	3.19982	0.00137511	2.91102	0.739963	3.93401	8.35396e-05
COG2201	0.000219536	2.00012e-05	Alphaproteobacteria	Chemotaxis response regulator CheB, contains REC and protein-glutamate methylesterase domains	Rhizosphere	Copiotroph	8.18719e-10	6.86312e-18	1.0315	0.155203	6.64612	3.00923e-11	1.46853	0.161763	9.07831	1.10272e-19
COG2201	0.000219536	2.00012e-05	Actinobacteria	Chemotaxis response regulator CheB, contains REC and protein-glutamate methylesterase domains	Soil	NA	2.87973e-06	0.121939	-0.616142	0.118336	-5.20671	1.92219e-07	-0.14285	0.0818798	-1.74463	0.0810492
COG2201	0.000219536	2.00012e-05	Acidobacteria	Chemotaxis response regulator CheB, contains REC and protein-glutamate methylesterase domains	Soil	NA	0.00268484	0.197493	-0.560493	0.15771	-3.55396	0.000379476	0.386301	0.223267	1.73022	0.0835907
COG2201	0.000219536	2.00012e-05	Bacteroidetes	Chemotaxis response regulator CheB, contains REC and protein-glutamate methylesterase domains	NA	Copiotroph	0.0857065	1.47179e-05	0.57268	0.202295	2.83092	0.0046415	0.981719	0.192264	5.10609	3.28892e-07
COG2201	0.000219536	2.00012e-05	Gammaproteobacteria	Chemotaxis response regulator CheB, contains REC and protein-glutamate methylesterase domains	Rhizosphere	Copiotroph	6.90195e-07	0.000251748	1.0359	0.189042	5.47975	4.2592e-08	1.60737	0.405253	3.96633	7.29867e-05
COG1999	0.000219518	3.76197e-06	Alphaproteobacteria	Cytochrome oxidase Cu insertion factor, SCO1/SenC/PrrC family	Rhizosphere	Copiotroph	0.00218296	0.000210728	0.428434	0.126714	3.38111	0.000721925	0.650315	0.162013	4.01396	5.97088e-05
COG1999	0.000219518	3.76197e-06	Actinobacteria	Cytochrome oxidase Cu insertion factor, SCO1/SenC/PrrC family	Soil	Oligotroph	0.00112733	0.000800296	-0.367663	0.0989825	-3.71443	0.000203663	-0.312462	0.0874129	-3.57455	0.000350825
COG1999	0.000219518	3.76197e-06	Bacteroidetes	Cytochrome oxidase Cu insertion factor, SCO1/SenC/PrrC family	NA	Copiotroph	0.592276	0.0177577	0.302331	0.334693	0.903309	0.366362	1.18242	0.420265	2.81351	0.00490037
COG1999	0.000219518	3.76197e-06	Gammaproteobacteria	Cytochrome oxidase Cu insertion factor, SCO1/SenC/PrrC family	Soil	Oligotroph	0.0400116	0.00544609	-0.550736	0.235921	-2.33441	0.0195744	-0.779234	0.255395	-3.0511	0.00228007
COG1161	0.000219506	1.189e-05	Alphaproteobacteria	Ribosome biogenesis GTPase RbgA	Rhizosphere	Copiotroph	1.32168e-05	0.00321855	1.2087	0.255387	4.73279	2.21453e-06	0.753772	0.236264	3.19037	0.00142089
COG1161	0.000219506	1.189e-05	Acidobacteria	Ribosome biogenesis GTPase RbgA	Rhizosphere	NA	6.43475e-05	0.730752	1.79868	0.384792	4.67442	2.94781e-06	-0.242946	0.475152	-0.511302	0.60914
COG1161	0.000219506	1.189e-05	Gammaproteobacteria	Ribosome biogenesis GTPase RbgA	Rhizosphere	Copiotroph	0.00084871	5.2207e-13	0.693976	0.185965	3.73176	0.000190145	1.71769	0.225011	7.63379	2.2795e-14
COG2110	0.000219479	1.49959e-06	Alphaproteobacteria	O-acetyl-ADP-ribose deacetylase (regulator of RNase III), contains Macro domain	Soil	Oligotroph	1.67331e-09	3.33639e-19	-0.929281	0.142493	-6.5216	6.95621e-11	-1.73383	0.183032	-9.47286	2.72289e-21
COG2110	0.000219479	1.49959e-06	Actinobacteria	O-acetyl-ADP-ribose deacetylase (regulator of RNase III), contains Macro domain	NA	Copiotroph	0.300893	1.38147e-06	0.0762699	0.0581553	1.31149	0.189693	0.372429	0.0732617	5.08354	3.7046e-07
COG2110	0.000219479	1.49959e-06	Acidobacteria	O-acetyl-ADP-ribose deacetylase (regulator of RNase III), contains Macro domain	Soil	NA	0.00491648	0.171525	-0.520865	0.155625	-3.34693	0.000817105	-0.378746	0.207213	-1.82781	0.0675775
COG2110	0.000219479	1.49959e-06	Bacteroidetes	O-acetyl-ADP-ribose deacetylase (regulator of RNase III), contains Macro domain	NA	Copiotroph	0.602011	8.46095e-06	-0.171073	0.194185	-0.880982	0.378327	1.00519	0.189128	5.31486	1.06742e-07
COG2110	0.000219479	1.49959e-06	Gammaproteobacteria	O-acetyl-ADP-ribose deacetylase (regulator of RNase III), contains Macro domain	NA	Oligotroph	0.451968	0.00916546	-0.105804	0.116982	-0.904444	0.36576	-0.404502	0.141002	-2.86876	0.0041208
COG2501	0.000219351	1.70655e-09	Actinobacteria	Ribosome-associated protein YbcJ, S4-like RNA-binding protein	Rhizosphere	Copiotroph	0.0204763	1.8407e-08	0.50432	0.185502	2.71868	0.00655425	1.68687	0.285326	5.91208	3.37806e-09
COG2501	0.000219351	1.70655e-09	Bacteroidetes	Ribosome-associated protein YbcJ, S4-like RNA-binding protein	NA	Copiotroph	0.566333	0.000301037	0.328772	0.341767	0.961978	0.336061	1.64435	0.392971	4.18442	2.85901e-05
COG2501	0.000219351	1.70655e-09	Gammaproteobacteria	Ribosome-associated protein YbcJ, S4-like RNA-binding protein	Rhizosphere	Copiotroph	9.78737e-06	3.25521e-18	1.09813	0.224249	4.89691	9.7355e-07	2.88932	0.311198	9.28452	1.62435e-20
COG1450	0.000219276	2.82489e-15	Acidobacteria	Type II secretory pathway component GspD/PulD (secretin)	NA	Oligotroph	0.657545	0.0412046	0.0744326	0.11578	0.642881	0.520301	-0.543156	0.207932	-2.61218	0.00899678
COG1450	0.000219276	2.82489e-15	Bacteroidetes	Type II secretory pathway component GspD/PulD (secretin)	NA	Copiotroph	0.73242	0.00699843	-0.0982908	0.18632	-0.527537	0.597821	0.900935	0.284046	3.17179	0.00151502
COG1561	0.000219231	3.83557e-15	Alphaproteobacteria	Uncharacterized stationary-phase protein YicC, UPF0701 family	Soil	Oligotroph	6.102e-09	1.08234e-05	-1.01224	0.161028	-6.28608	3.25577e-10	-0.99718	0.210396	-4.73954	2.14204e-06
COG1561	0.000219231	3.83557e-15	Gammaproteobacteria	Uncharacterized stationary-phase protein YicC, UPF0701 family	Rhizosphere	Copiotroph	0.0168462	0.0430497	0.342597	0.126795	2.70197	0.00689294	0.630185	0.286755	2.19765	0.0279743
COG0407	0.000219215	1.52434e-13	Alphaproteobacteria	Uroporphyrinogen-III decarboxylase HemE	Rhizosphere	Copiotroph	0.00116842	0.000211318	0.361297	0.10114	3.57225	0.000353931	0.455684	0.11355	4.01309	5.993e-05
COG0407	0.000219215	1.52434e-13	Actinobacteria	Uroporphyrinogen-III decarboxylase HemE	Rhizosphere	Copiotroph	0.0118698	8.4116e-14	0.253007	0.0863278	2.93077	0.00338121	0.90943	0.116415	7.812	5.62874e-15
COG0407	0.000219215	1.52434e-13	Acidobacteria	Uroporphyrinogen-III decarboxylase HemE	NA	Oligotroph	0.581921	0.0274697	-0.0838628	0.107612	-0.779306	0.435799	-0.797358	0.283392	-2.81362	0.00489871
COG1904	0.0002192	0.000115558	Alphaproteobacteria	Glucuronate isomerase	Rhizosphere	Copiotroph	5.17545e-08	1.64694e-08	1.51911	0.257954	5.88909	3.88323e-09	2.51298	0.418115	6.01025	1.85234e-09
COG1904	0.0002192	0.000115558	Actinobacteria	Glucuronate isomerase	Rhizosphere	Copiotroph	3.36005e-07	2.59064e-09	1.10797	0.195843	5.65744	1.53645e-08	1.80494	0.288552	6.25514	3.97167e-10
COG1904	0.0002192	0.000115558	Acidobacteria	Glucuronate isomerase	NA	Copiotroph	0.755279	0.00965238	0.0635667	0.142898	0.444838	0.656437	0.997129	0.298989	3.335	0.000853001
COG1904	0.0002192	0.000115558	Gammaproteobacteria	Glucuronate isomerase	NA	Copiotroph	0.178671	0.000195955	-0.29041	0.184929	-1.57039	0.116324	0.785679	0.194959	4.02997	5.57845e-05
COG3460	0.000219172	2.8938e-06	Actinobacteria	1,2-phenylacetyl-CoA epoxidase, PaaB subunit	Rhizosphere	Copiotroph	0.00775736	4.83717e-05	0.323948	0.10489	3.08845	0.00201203	0.450309	0.104936	4.29126	1.77665e-05
COG3460	0.000219172	2.8938e-06	Gammaproteobacteria	1,2-phenylacetyl-CoA epoxidase, PaaB subunit	NA	Copiotroph	0.128893	2.78538e-08	0.248321	0.141445	1.7556	0.0791566	0.967325	0.163608	5.91245	3.37053e-09
COG1232	0.000219137	7.59276e-09	Alphaproteobacteria	Protoporphyrinogen oxidase HemY/PPOX	Rhizosphere	Copiotroph	5.74194e-08	0.000500982	0.891836	0.151954	5.86912	4.38105e-09	0.590204	0.156449	3.77249	0.000161628
COG1232	0.000219137	7.59276e-09	Actinobacteria	Protoporphyrinogen oxidase HemY/PPOX	Rhizosphere	Copiotroph	1.16198e-06	8.05512e-22	0.52147	0.0965231	5.40254	6.57024e-08	1.20843	0.120439	10.0335	1.08608e-23
COG1232	0.000219137	7.59276e-09	Bacteroidetes	Protoporphyrinogen oxidase HemY/PPOX	NA	Oligotroph	0.194938	0.00106541	0.523228	0.239656	2.18325	0.0290176	-0.615774	0.162475	-3.78997	0.000150668
COG1232	0.000219137	7.59276e-09	Gammaproteobacteria	Protoporphyrinogen oxidase HemY/PPOX	Rhizosphere	NA	0.0106037	0.123594	0.337498	0.11704	2.88361	0.00393139	-0.122626	0.0742534	-1.65145	0.098647
COG4454	0.000219022	3.10948e-06	Alphaproteobacteria	Uncharacterized copper-binding protein, cupredoxin-like subfamily	Soil	Oligotroph	7.62961e-06	0.0225673	-0.79001	0.162543	-4.86031	1.172e-06	-0.287794	0.115894	-2.48325	0.0130189
COG4454	0.000219022	3.10948e-06	Actinobacteria	Uncharacterized copper-binding protein, cupredoxin-like subfamily	NA	Oligotroph	0.180931	0.0431776	-0.133147	0.0804949	-1.65411	0.0981059	-0.157157	0.0705239	-2.22842	0.0258526
COG4454	0.000219022	3.10948e-06	Gammaproteobacteria	Uncharacterized copper-binding protein, cupredoxin-like subfamily	NA	Oligotroph	0.268068	0.0371247	-0.213792	0.164305	-1.30119	0.193195	-0.4507	0.197976	-2.27654	0.0228139
COG1984	0.00021895	7.76788e-06	Alphaproteobacteria	5-oxoprolinase subunit C/Allophanate hydrolase subunit 2	Rhizosphere	Copiotroph	0.0314516	0.000282223	0.371732	0.152627	2.43556	0.0148688	0.800841	0.203487	3.9356	8.299e-05
COG1984	0.00021895	7.76788e-06	Actinobacteria	5-oxoprolinase subunit C/Allophanate hydrolase subunit 2	Rhizosphere	Copiotroph	8.5071e-06	2.11181e-19	0.667029	0.134472	4.96036	7.03611e-07	2.08733	0.221655	9.41703	4.64018e-21
COG1984	0.00021895	7.76788e-06	Acidobacteria	5-oxoprolinase subunit C/Allophanate hydrolase subunit 2	Soil	NA	0.0286217	0.0530747	-0.493357	0.184394	-2.67556	0.00746043	-0.712561	0.286507	-2.48706	0.0128802
COG1984	0.00021895	7.76788e-06	Gammaproteobacteria	5-oxoprolinase subunit C/Allophanate hydrolase subunit 2	Rhizosphere	Copiotroph	0.00046055	1.16717e-06	0.590519	0.150945	3.91214	9.14807e-05	1.06237	0.204169	5.20338	1.95694e-07
COG1254	0.000218862	6.89616e-06	Alphaproteobacteria	Acylphosphatase	Soil	Oligotroph	5.38407e-05	0.000352765	-0.429142	0.0976513	-4.39464	1.10957e-05	-0.380302	0.098209	-3.87237	0.000107782
COG1254	0.000218862	6.89616e-06	Actinobacteria	Acylphosphatase	Soil	Oligotroph	0.00014196	4.11765e-07	-0.359492	0.0838687	-4.28637	1.81619e-05	-0.568737	0.106749	-5.32778	9.94199e-08
COG1254	0.000218862	6.89616e-06	Acidobacteria	Acylphosphatase	NA	Oligotroph	0.490668	0.0372629	-0.111184	0.116205	-0.956788	0.338674	-0.526492	0.197849	-2.66108	0.00778902
COG1254	0.000218862	6.89616e-06	Gammaproteobacteria	Acylphosphatase	Soil	Oligotroph	0.000497309	0.00832899	-0.524191	0.134791	-3.88891	0.000100694	-0.264495	0.0910799	-2.90399	0.00368446
COG5487	0.00021878	9.29638e-06	Alphaproteobacteria	Uncharacterized membrane protein YtjA, UPF0391 family	Rhizosphere	NA	0.0209424	0.123319	0.299111	0.11492	2.60276	0.00924759	-0.141368	0.0824355	-1.7149	0.0863639
COG5487	0.00021878	9.29638e-06	Acidobacteria	Uncharacterized membrane protein YtjA, UPF0391 family	Soil	NA	0.0101592	0.308225	-0.520597	0.168952	-3.08134	0.00206072	-0.310915	0.220016	-1.41315	0.157612
COG5487	0.00021878	9.29638e-06	Bacteroidetes	Uncharacterized membrane protein YtjA, UPF0391 family	Soil	NA	0.0461418	0.166185	-0.863947	0.265633	-3.25241	0.00114431	0.309595	0.17931	1.72659	0.0842406
COG5487	0.00021878	9.29638e-06	Gammaproteobacteria	Uncharacterized membrane protein YtjA, UPF0391 family	NA	Copiotroph	0.0994337	0.0230568	0.233229	0.122926	1.89731	0.0577873	0.347011	0.138675	2.50233	0.0123378
COG1718	0.000218747	1.45971e-05	Actinobacteria	Serine/threonine-protein kinase RIO1	NA	Copiotroph	0.116674	9.02762e-06	0.258437	0.135653	1.90513	0.0567626	0.981786	0.209879	4.67787	2.89876e-06
COG1718	0.000218747	1.45971e-05	Gammaproteobacteria	Serine/threonine-protein kinase RIO1	NA	Copiotroph	0.49128	0.0140284	-0.0929783	0.111616	-0.833019	0.404834	0.247013	0.0911238	2.71075	0.0067132
COG1879	0.000218735	9.29121e-07	Alphaproteobacteria	ABC-type sugar transport system, periplasmic component, contains N-terminal xre family HTH domain	Soil	Oligotroph	0.000686866	0.00597659	-0.418606	0.112329	-3.72662	0.000194067	-0.269512	0.0905329	-2.97695	0.00291132
COG1879	0.000218735	9.29121e-07	Actinobacteria	ABC-type sugar transport system, periplasmic component, contains N-terminal xre family HTH domain	NA	Copiotroph	0.0503729	3.12866e-19	0.223986	0.0960374	2.33228	0.019686	1.24204	0.132525	9.37212	7.10882e-21
COG1879	0.000218735	9.29121e-07	Gammaproteobacteria	ABC-type sugar transport system, periplasmic component, contains N-terminal xre family HTH domain	Rhizosphere	Copiotroph	0.00368957	1.32967e-05	0.59032	0.180788	3.26527	0.00109361	1.24187	0.264954	4.68713	2.77063e-06
COG4464	0.00021866	1.11728e-08	Actinobacteria	Tyrosine-protein phosphatase YwqE	Soil	Oligotroph	0.000282982	5.30767e-22	-0.554148	0.134996	-4.10492	4.04463e-05	-2.19787	0.217873	-10.0879	6.25176e-24
COG4464	0.00021866	1.11728e-08	Bacteroidetes	Tyrosine-protein phosphatase YwqE	NA	Copiotroph	0.163148	0.00572307	-0.454669	0.196308	-2.3161	0.0205528	0.489903	0.151067	3.24295	0.00118298
COG1457	0.000218617	6.67451e-07	Alphaproteobacteria	Purine-cytosine permease or related protein	Rhizosphere	Copiotroph	0.000491775	0.000432047	0.677886	0.177622	3.81646	0.000135378	1.15611	0.303123	3.81399	0.000136743
COG1457	0.000218617	6.67451e-07	Actinobacteria	Purine-cytosine permease or related protein	NA	Copiotroph	0.928113	2.67622e-08	-0.00348898	0.0313605	-0.111254	0.911415	0.774703	0.132536	5.84524	5.05842e-09
COG1457	0.000218617	6.67451e-07	Acidobacteria	Purine-cytosine permease or related protein	Rhizosphere	NA	0.0435583	0.25438	0.587366	0.236111	2.48767	0.0128584	0.476244	0.306415	1.55425	0.120126
COG1457	0.000218617	6.67451e-07	Gammaproteobacteria	Purine-cytosine permease or related protein	Rhizosphere	Copiotroph	0.00911402	6.42282e-12	0.526594	0.178993	2.94198	0.00326121	1.41232	0.194542	7.25975	3.87805e-13
COG4214	0.000218569	1.06142e-09	Alphaproteobacteria	ABC-type xylose transport system, permease component	Rhizosphere	Copiotroph	0.0256591	0.0141315	0.612693	0.242938	2.52201	0.0116686	0.730373	0.273961	2.66597	0.00767664
COG4214	0.000218569	1.06142e-09	Actinobacteria	ABC-type xylose transport system, permease component	Rhizosphere	Copiotroph	0.0177708	8.08387e-07	0.262763	0.0947683	2.77269	0.00555949	0.468062	0.0901484	5.19213	2.079e-07
COG4214	0.000218569	1.06142e-09	Gammaproteobacteria	ABC-type xylose transport system, permease component	Rhizosphere	Copiotroph	6.73787e-07	3.47417e-17	1.15301	0.210222	5.48472	4.14124e-08	2.07143	0.231151	8.96135	3.20719e-19
COG5563	0.000218517	9.3253e-06	Actinobacteria	Uncharacterized conserved protein CPn0794, contains PKD-like HAF repeats	NA	Copiotroph	0.925881	3.6292e-05	0.00457562	0.0398249	0.114893	0.90853	0.747634	0.17151	4.35913	1.30579e-05
COG5563	0.000218517	9.3253e-06	Acidobacteria	Uncharacterized conserved protein CPn0794, contains PKD-like HAF repeats	Soil	Oligotroph	5.10693e-05	0.006124	-0.733304	0.154712	-4.73979	2.13936e-06	-0.978301	0.273648	-3.57503	0.000350182
COG5563	0.000218517	9.3253e-06	Gammaproteobacteria	Uncharacterized conserved protein CPn0794, contains PKD-like HAF repeats	NA	Copiotroph	0.966955	0.000974896	-0.000921235	0.020054	-0.0459377	0.96336	0.453131	0.126081	3.59396	0.000325695
COG2077	0.000218483	3.49457e-05	Actinobacteria	Peroxiredoxin	NA	Copiotroph	0.870804	0.000176811	-0.0279991	0.133448	-0.209813	0.833814	1.01234	0.254617	3.97593	7.01062e-05
COG2077	0.000218483	3.49457e-05	Acidobacteria	Peroxiredoxin	NA	Oligotroph	0.105938	0.0190467	-0.349961	0.170684	-2.05035	0.0403302	-1.09861	0.366287	-2.99932	0.00270582
COG2077	0.000218483	3.49457e-05	Bacteroidetes	Peroxiredoxin	NA	Copiotroph	0.196937	0.00114087	1.11937	0.51528	2.17236	0.0298285	1.46994	0.390428	3.76493	0.000166594
COG2077	0.000218483	3.49457e-05	Gammaproteobacteria	Peroxiredoxin	Rhizosphere	Copiotroph	7.24502e-05	0.000948125	0.882397	0.199801	4.41637	1.00371e-05	0.517257	0.14358	3.60256	0.000315095
COG0383	0.000218474	5.63864e-05	Actinobacteria	Alpha-mannosidase	Rhizosphere	Copiotroph	0.00180407	2.12711e-11	0.351173	0.0983961	3.56897	0.000358381	1.05624	0.150448	7.02058	2.20943e-12
COG1301	0.000218421	5.72343e-06	Alphaproteobacteria	Na+/H+-dicarboxylate symporter	NA	Copiotroph	0.539205	3.66905e-14	0.0907802	0.119834	0.757547	0.448722	1.25755	0.157503	7.98432	1.41297e-15
COG1301	0.000218421	5.72343e-06	Actinobacteria	Na+/H+-dicarboxylate symporter	Rhizosphere	Copiotroph	3.04216e-07	1.88369e-13	0.97601	0.171885	5.67826	1.36069e-08	2.65332	0.344561	7.70057	1.35456e-14
COG1301	0.000218421	5.72343e-06	Gammaproteobacteria	Na+/H+-dicarboxylate symporter	Rhizosphere	Copiotroph	0.00137106	0.000745308	0.603979	0.168412	3.58632	0.000335374	1.71121	0.466179	3.6707	0.000241882
COG1551	0.000218281	8.33435e-11	Actinobacteria	sRNA-binding carbon storage regulator CsrA	Soil	Copiotroph	0.0149054	0.0172088	-0.43484	0.152981	-2.84245	0.00447682	0.405715	0.156538	2.5918	0.00954755
COG1551	0.000218281	8.33435e-11	Acidobacteria	sRNA-binding carbon storage regulator CsrA	Rhizosphere	NA	0.000329356	0.280292	1.1091	0.263031	4.2166	2.48013e-05	-0.685806	0.460929	-1.48788	0.136783
COG1551	0.000218281	8.33435e-11	Gammaproteobacteria	sRNA-binding carbon storage regulator CsrA	Rhizosphere	Copiotroph	0.0150601	3.28871e-07	0.400712	0.145838	2.74766	0.00600222	0.883099	0.161907	5.45436	4.91501e-08
COG1108	0.000218013	7.63633e-05	Alphaproteobacteria	ABC-type Mn2+/Zn2+ transport system, permease component	Soil	Oligotroph	4.72871e-07	1.67951e-14	-0.834776	0.153179	-5.44967	5.04635e-08	-1.76734	0.218615	-8.08427	6.25373e-16
COG1108	0.000218013	7.63633e-05	Actinobacteria	ABC-type Mn2+/Zn2+ transport system, permease component	NA	Copiotroph	0.85018	4.28236e-09	0.00520227	0.0213249	0.243953	0.807267	0.581521	0.0942585	6.16942	6.85391e-10
COG1108	0.000218013	7.63633e-05	Acidobacteria	ABC-type Mn2+/Zn2+ transport system, permease component	NA	Oligotroph	0.592676	0.0306329	0.101099	0.133092	0.759618	0.447483	-0.677294	0.245579	-2.75795	0.00581649
COG1108	0.000218013	7.63633e-05	Bacteroidetes	ABC-type Mn2+/Zn2+ transport system, permease component	NA	Oligotroph	0.774154	0.000118216	-0.10801	0.25133	-0.429753	0.667376	-1.82645	0.409816	-4.45674	8.32137e-06
COG1108	0.000218013	7.63633e-05	Gammaproteobacteria	ABC-type Mn2+/Zn2+ transport system, permease component	Soil	Oligotroph	0.0368003	6.37387e-05	-0.291923	0.123028	-2.37283	0.0176526	-0.599131	0.138787	-4.3169	1.58234e-05
COG3588	0.000217944	5.06344e-06	Alphaproteobacteria	Fructose-bisphosphate aldolase class 1	NA	Oligotroph	0.232996	5.39093e-05	-0.161504	0.114017	-1.4165	0.15663	-0.634182	0.145478	-4.3593	1.30477e-05
COG3588	0.000217944	5.06344e-06	Actinobacteria	Fructose-bisphosphate aldolase class 1	Soil	Oligotroph	0.000338596	5.45286e-10	-0.446341	0.110108	-4.05365	5.04255e-05	-0.775912	0.119138	-6.51274	7.3794e-11
COG3588	0.000217944	5.06344e-06	Bacteroidetes	Fructose-bisphosphate aldolase class 1	NA	Copiotroph	0.627385	0.0425018	-0.290783	0.363334	-0.800319	0.423526	0.851192	0.350215	2.43048	0.0150787
COG3588	0.000217944	5.06344e-06	Gammaproteobacteria	Fructose-bisphosphate aldolase class 1	Soil	Oligotroph	5.8674e-06	3.67859e-07	-0.831653	0.165803	-5.0159	5.27848e-07	-1.36801	0.25184	-5.43205	5.57111e-08
COG1472	0.000217899	1.35935e-05	Alphaproteobacteria	Periplasmic beta-glucosidase and related glycosidases	NA	Copiotroph	0.103304	0.000411561	0.242237	0.128501	1.8851	0.0594161	0.729387	0.190542	3.82796	0.00012921
COG1472	0.000217899	1.35935e-05	Actinobacteria	Periplasmic beta-glucosidase and related glycosidases	Rhizosphere	Copiotroph	0.0111556	2.47172e-08	0.326589	0.11059	2.95315	0.00314554	0.79858	0.136292	5.85934	4.6472e-09
COG1472	0.000217899	1.35935e-05	Gammaproteobacteria	Periplasmic beta-glucosidase and related glycosidases	NA	Copiotroph	0.409074	0.0287538	0.136403	0.138422	0.985414	0.324421	0.985823	0.411134	2.39781	0.0164933
COG2030	0.000217812	2.65972e-07	Alphaproteobacteria	Acyl-CoA dehydratase PaaZ	Soil	NA	0.021343	0.066108	-1.16959	0.45066	-2.59528	0.00945149	-0.694445	0.343476	-2.02182	0.0431953
COG2030	0.000217812	2.65972e-07	Actinobacteria	Acyl-CoA dehydratase PaaZ	NA	Copiotroph	0.566712	4.77185e-07	0.0608056	0.0825473	0.736615	0.461357	1.30063	0.245516	5.29756	1.1736e-07
COG2030	0.000217812	2.65972e-07	Bacteroidetes	Acyl-CoA dehydratase PaaZ	NA	Copiotroph	0.557734	0.00880373	0.146435	0.149272	0.980992	0.326597	0.59169	0.191397	3.09144	0.00199191
COG2030	0.000217812	2.65972e-07	Gammaproteobacteria	Acyl-CoA dehydratase PaaZ	Soil	Oligotroph	0.00137092	0.00231488	-0.726035	0.202429	-3.58661	0.000335001	-0.503022	0.15101	-3.33105	0.00086519
COG0067	0.000217777	0.000596787	Alphaproteobacteria	Glutamate synthase domain 1	NA	Copiotroph	0.101284	0.0157221	0.231501	0.122205	1.89436	0.0581774	0.246391	0.0938746	2.62468	0.008673
COG0067	0.000217777	0.000596787	Acidobacteria	Glutamate synthase domain 1	NA	Copiotroph	0.22329	0.00902741	0.197582	0.122887	1.60784	0.107871	0.990044	0.293437	3.37396	0.000740964
COG0067	0.000217777	0.000596787	Bacteroidetes	Glutamate synthase domain 1	NA	Oligotroph	0.649125	0.00164993	0.129395	0.175531	0.737159	0.461026	-0.67414	0.184326	-3.65732	0.000254864
COG0067	0.000217777	0.000596787	Gammaproteobacteria	Glutamate synthase domain 1	Soil	NA	0.000462518	0.599774	-0.586637	0.15001	-3.91065	9.20495e-05	-0.0340639	0.0590057	-0.577298	0.563738
COG3957	0.000217701	9.47324e-08	Alphaproteobacteria	Phosphoketolase	Soil	NA	0.0018992	0.833282	-0.628134	0.183396	-3.42501	0.000614773	-0.0338159	0.138525	-0.244114	0.807143
COG3957	0.000217701	9.47324e-08	Actinobacteria	Phosphoketolase	Rhizosphere	Copiotroph	7.89916e-06	2.53833e-12	0.454868	0.0913167	4.98122	6.31855e-07	0.745583	0.101675	7.33304	2.24996e-13
COG3957	0.000217701	9.47324e-08	Bacteroidetes	Phosphoketolase	NA	Oligotroph	0.295073	0.00258581	0.611503	0.343183	1.78186	0.0747724	-0.895843	0.255198	-3.51038	0.000447463
COG4487	0.000217623	7.96177e-07	Gammaproteobacteria	Uncharacterized conserved protein, contains DUF2130 domain	NA	Oligotroph	0.476279	0.0137225	0.250014	0.290262	0.861341	0.38905	-1.39995	0.51463	-2.7203	0.00652228
COG1643	0.000217526	1.43193e-08	Alphaproteobacteria	HrpA-like RNA helicase	Rhizosphere	Copiotroph	0.021989	1.70791e-07	0.297816	0.115235	2.58442	0.00975433	0.852873	0.152668	5.58647	2.31729e-08
COG1643	0.000217526	1.43193e-08	Actinobacteria	HrpA-like RNA helicase	Rhizosphere	Copiotroph	1.65341e-07	2.77335e-28	0.808642	0.139383	5.80159	6.56901e-09	2.3802	0.204591	11.6339	2.76989e-31
COG1643	0.000217526	1.43193e-08	Gammaproteobacteria	HrpA-like RNA helicase	NA	Copiotroph	0.713308	0.0260595	0.0571306	0.127428	0.448337	0.65391	1.15568	0.473111	2.44272	0.0145772
COG1120	0.000217485	0.000372996	Alphaproteobacteria	ABC-type cobalamin/Fe3+-siderophores transport system, ATPase component	Rhizosphere	Copiotroph	9.92353e-06	3.881e-12	0.595164	0.123994	4.79992	1.58726e-06	1.01008	0.137695	7.3356	2.20725e-13
COG1120	0.000217485	0.000372996	Actinobacteria	ABC-type cobalamin/Fe3+-siderophores transport system, ATPase component	Rhizosphere	Copiotroph	5.40336e-07	8.69613e-12	0.543194	0.097669	5.56159	2.67333e-08	0.882588	0.123344	7.15548	8.33786e-13
COG1120	0.000217485	0.000372996	Acidobacteria	ABC-type cobalamin/Fe3+-siderophores transport system, ATPase component	NA	Oligotroph	0.34873	0.0234055	-0.154854	0.122212	-1.2671	0.20512	-0.751211	0.259564	-2.89413	0.00380212
COG1120	0.000217485	0.000372996	Bacteroidetes	ABC-type cobalamin/Fe3+-siderophores transport system, ATPase component	NA	Copiotroph	0.21196	0.00017946	0.622271	0.297483	2.09179	0.0364573	1.03011	0.237719	4.33332	1.46877e-05
COG0676	0.000217438	1.29799e-09	Acidobacteria	D-hexose-6-phosphate mutarotase	Rhizosphere	Copiotroph	0.0056976	3.40338e-07	0.79385	0.240922	3.29505	0.000984029	2.41888	0.384212	6.29569	3.06043e-10
COG0676	0.000217438	1.29799e-09	Gammaproteobacteria	D-hexose-6-phosphate mutarotase	Rhizosphere	Copiotroph	3.94015e-08	5.91076e-13	1.55051	0.255741	6.06279	1.3378e-09	1.89918	0.249426	7.6142	2.65327e-14
COG1403	0.000217365	3.91412e-05	Alphaproteobacteria	5-methylcytosine-specific restriction endonuclease McrA	Rhizosphere	Copiotroph	0.026653	0.00681113	0.304211	0.121371	2.50646	0.0121948	0.276742	0.0943518	2.93309	0.00335606
COG1403	0.000217365	3.91412e-05	Actinobacteria	5-methylcytosine-specific restriction endonuclease McrA	NA	Copiotroph	0.52531	0.000312799	-0.0386379	0.0471007	-0.820325	0.412031	0.298629	0.077975	3.82981	0.000128244
COG1403	0.000217365	3.91412e-05	Acidobacteria	5-methylcytosine-specific restriction endonuclease McrA	Soil	NA	0.00818181	0.701396	-0.432542	0.136733	-3.1634	0.00155939	-0.08183	0.14233	-0.57493	0.565339
COG1403	0.000217365	3.91412e-05	Gammaproteobacteria	5-methylcytosine-specific restriction endonuclease McrA	NA	Copiotroph	0.0592516	6.15416e-07	0.237209	0.110172	2.15308	0.0313124	0.879931	0.165023	5.33218	9.70416e-08
COG4966	0.000217363	3.03781e-06	Actinobacteria	Type IV pilus assembly protein PilW	Rhizosphere	Oligotroph	0.00310197	2.33093e-05	0.543116	0.159675	3.40138	0.000670466	-0.739358	0.165712	-4.46172	8.13062e-06
COG4966	0.000217363	3.03781e-06	Acidobacteria	Type IV pilus assembly protein PilW	Rhizosphere	Oligotroph	0.00219851	0.0031898	0.586381	0.162131	3.61671	0.000298377	-1.77973	0.464307	-3.83309	0.000126545
COG4966	0.000217363	3.03781e-06	Gammaproteobacteria	Type IV pilus assembly protein PilW	Rhizosphere	Copiotroph	0.00184481	2.43913e-06	0.367348	0.1052	3.4919	0.000479606	0.781366	0.154653	5.05238	4.36341e-07
COG1142	0.000217041	1.38698e-07	Alphaproteobacteria	Fe-S-cluster-containing hydrogenase component 2	Soil	NA	0.00125499	0.116133	-0.541849	0.152549	-3.55195	0.000382381	-0.19902	0.113915	-1.7471	0.0806208
COG1142	0.000217041	1.38698e-07	Acidobacteria	Fe-S-cluster-containing hydrogenase component 2	Rhizosphere	NA	0.00148027	0.585897	0.563122	0.149885	3.75702	0.000171945	-0.157761	0.197869	-0.7973	0.425277
COG1142	0.000217041	1.38698e-07	Bacteroidetes	Fe-S-cluster-containing hydrogenase component 2	NA	Oligotroph	0.363327	0.0086454	1.72362	1.09827	1.5694	0.116555	-1.84055	0.594124	-3.09792	0.00194884
COG1142	0.000217041	1.38698e-07	Gammaproteobacteria	Fe-S-cluster-containing hydrogenase component 2	Soil	NA	0.035804	0.127306	-0.425392	0.178336	-2.38534	0.0170634	0.209904	0.128348	1.63543	0.101959
COG0257	0.000216575	2.79329e-06	Alphaproteobacteria	Ribosomal protein L36	Rhizosphere	Copiotroph	4.62249e-05	5.03334e-06	0.462284	0.104339	4.4306	9.39731e-06	0.528301	0.107545	4.91236	8.99865e-07
COG0257	0.000216575	2.79329e-06	Actinobacteria	Ribosomal protein L36	Rhizosphere	Copiotroph	0.0120855	4.54192e-10	0.288981	0.0988188	2.92435	0.00345171	0.832466	0.127237	6.54263	6.04456e-11
COG0257	0.000216575	2.79329e-06	Acidobacteria	Ribosomal protein L36	Soil	Oligotroph	0.000458653	0.0412046	-0.501582	0.121958	-4.11273	3.91012e-05	-0.445445	0.170632	-2.61056	0.00903946
COG0257	0.000216575	2.79329e-06	Bacteroidetes	Ribosomal protein L36	NA	Copiotroph	0.546698	0.0498319	0.147384	0.142356	1.03532	0.300521	0.287261	0.121882	2.35688	0.0184294
COG0257	0.000216575	2.79329e-06	Gammaproteobacteria	Ribosomal protein L36	Soil	Oligotroph	0.00342073	0.000306877	-0.296319	0.0900548	-3.29042	0.00100036	-0.616405	0.157449	-3.91495	9.04247e-05
COG1925	0.00021634	8.08017e-05	Alphaproteobacteria	HPr or related phosphotransfer protein	Rhizosphere	Copiotroph	3.45023e-06	0.00173356	0.726827	0.14427	5.03796	4.70526e-07	0.410827	0.120964	3.39628	0.000683077
COG1925	0.00021634	8.08017e-05	Actinobacteria	HPr or related phosphotransfer protein	Rhizosphere	Copiotroph	7.54419e-08	1.66102e-16	0.826664	0.138634	5.96293	2.47755e-09	1.99598	0.23162	8.6175	6.84317e-18
COG1925	0.00021634	8.08017e-05	Gammaproteobacteria	HPr or related phosphotransfer protein	Rhizosphere	Copiotroph	9.78737e-06	0.0251331	0.819072	0.167274	4.8966	9.75099e-07	1.02394	0.415834	2.46238	0.0138019
COG2259	0.00021622	8.08532e-05	Alphaproteobacteria	Uncharacterized membrane protein YphA, DoxX/SURF4 family	Soil	Oligotroph	0.00291886	0.00317514	-0.761646	0.231764	-3.2863	0.00101513	-0.92751	0.290197	-3.19614	0.00139282
COG2259	0.00021622	8.08532e-05	Actinobacteria	Uncharacterized membrane protein YphA, DoxX/SURF4 family	NA	Copiotroph	0.0748051	3.72623e-10	0.240713	0.1123	2.14347	0.0320754	0.966478	0.147006	6.57441	4.88457e-11
COG3620	0.000216155	1.492e-06	Alphaproteobacteria	Predicted transcriptional regulator, contains an XRE-type HTH domain (archaeal members contain CBS pair)	Rhizosphere	Copiotroph	3.39376e-07	0.00667692	0.948114	0.171883	5.51606	3.46688e-08	0.43032	0.146356	2.94023	0.00327971
COG3620	0.000216155	1.492e-06	Actinobacteria	Predicted transcriptional regulator, contains an XRE-type HTH domain (archaeal members contain CBS pair)	Rhizosphere	Copiotroph	0.00225294	2.44114e-08	0.309026	0.0882975	3.49983	0.000465563	0.579741	0.0989045	5.86162	4.58361e-09
COG3620	0.000216155	1.492e-06	Bacteroidetes	Predicted transcriptional regulator, contains an XRE-type HTH domain (archaeal members contain CBS pair)	NA	Oligotroph	0.326886	0.00140721	-0.363073	0.215931	-1.68143	0.0926793	-0.651635	0.17589	-3.70479	0.000211563
COG3620	0.000216155	1.492e-06	Gammaproteobacteria	Predicted transcriptional regulator, contains an XRE-type HTH domain (archaeal members contain CBS pair)	Rhizosphere	Copiotroph	4.75999e-06	9.25497e-11	0.657241	0.129773	5.06456	4.09347e-07	0.836885	0.122094	6.85446	7.15828e-12
COG3959	0.000216126	0.000440709	Alphaproteobacteria	Transketolase, N-terminal subunit	NA	Copiotroph	0.0858186	0.00727265	0.371699	0.187674	1.98056	0.0476407	0.505504	0.173707	2.9101	0.00361314
COG3959	0.000216126	0.000440709	Actinobacteria	Transketolase, N-terminal subunit	NA	Copiotroph	0.478681	0.00161315	0.0682435	0.074874	0.911445	0.362061	0.317604	0.0942186	3.37092	0.000749177
COG3959	0.000216126	0.000440709	Acidobacteria	Transketolase, N-terminal subunit	Soil	NA	0.00718369	0.375614	-0.596676	0.185773	-3.21185	0.00131884	0.283134	0.228892	1.23697	0.216096
COG3959	0.000216126	0.000440709	Gammaproteobacteria	Transketolase, N-terminal subunit	NA	Copiotroph	0.16899	9.73781e-08	0.217649	0.135679	1.60415	0.108681	0.962514	0.16936	5.68324	1.3217e-08
COG0719	0.000216035	2.28816e-05	Alphaproteobacteria	Fe-S cluster assembly scaffold protein SufB	NA	Oligotroph	0.36324	0.0126273	0.140356	0.127772	1.09849	0.271993	-0.490167	0.181008	-2.70798	0.00676935
COG0719	0.000216035	2.28816e-05	Actinobacteria	Fe-S cluster assembly scaffold protein SufB	Soil	NA	0.000400867	0.842419	-0.444317	0.110897	-4.00659	6.16025e-05	-0.00727276	0.0324081	-0.224412	0.822437
COG0719	0.000216035	2.28816e-05	Acidobacteria	Fe-S cluster assembly scaffold protein SufB	NA	Oligotroph	0.0829155	0.0149336	-0.343006	0.157315	-2.18038	0.0292297	-0.94123	0.300392	-3.13334	0.00172829
COG0719	0.000216035	2.28816e-05	Bacteroidetes	Fe-S cluster assembly scaffold protein SufB	NA	Oligotroph	0.740897	0.00201995	-0.117251	0.231455	-0.506583	0.612448	-0.986833	0.274608	-3.59361	0.000326127
COG3662	0.000216033	1.1256e-08	Alphaproteobacteria	Uncharacterized conserved protein, DUF2236 family	Rhizosphere	Copiotroph	4.36287e-05	8.62263e-06	0.859201	0.193264	4.44574	8.75891e-06	1.75029	0.365256	4.79197	1.65152e-06
COG3662	0.000216033	1.1256e-08	Actinobacteria	Uncharacterized conserved protein, DUF2236 family	NA	Copiotroph	0.232631	2.86642e-17	0.109649	0.0734205	1.49343	0.135324	1.04576	0.118367	8.83489	1.00199e-18
COG3662	0.000216033	1.1256e-08	Acidobacteria	Uncharacterized conserved protein, DUF2236 family	Rhizosphere	NA	0.0115315	0.559717	0.826134	0.272188	3.03516	0.00240405	0.307872	0.362494	0.849314	0.395706
COG3662	0.000216033	1.1256e-08	Gammaproteobacteria	Uncharacterized conserved protein, DUF2236 family	Rhizosphere	Copiotroph	2.88859e-08	6.26736e-15	1.50261	0.244989	6.13339	8.60277e-10	2.69472	0.326178	8.26149	1.43861e-16
COG2339	0.000216025	8.74038e-06	Alphaproteobacteria	Membrane proteinase PrsW, cleaves anti-sigma factor RsiW, M82 family	NA	Copiotroph	0.960888	0.0211462	0.00282771	0.054279	0.0520959	0.958452	0.4175	0.166382	2.50929	0.0120975
COG2339	0.000216025	8.74038e-06	Actinobacteria	Membrane proteinase PrsW, cleaves anti-sigma factor RsiW, M82 family	Rhizosphere	Copiotroph	0.000414589	1.29849e-13	0.445686	0.111524	3.99633	6.43329e-05	1.50967	0.194711	7.75337	8.94839e-15
COG2339	0.000216025	8.74038e-06	Gammaproteobacteria	Membrane proteinase PrsW, cleaves anti-sigma factor RsiW, M82 family	Soil	Oligotroph	9.1684e-05	0.0347266	-0.900935	0.206863	-4.35523	1.32925e-05	-0.851358	0.368732	-2.30888	0.0209503
COG3281	0.000215971	0.000129696	Alphaproteobacteria	Predicted trehalose synthase	Soil	Oligotroph	1.577e-07	6.78099e-09	-0.99768	0.176072	-5.66631	1.45907e-08	-1.1697	0.189701	-6.166	7.00408e-10
COG3281	0.000215971	0.000129696	Actinobacteria	Predicted trehalose synthase	Rhizosphere	Copiotroph	1.63721e-09	9.51634e-22	0.758701	0.114117	6.64847	2.96146e-11	1.33524	0.133369	10.0117	1.35439e-23
COG3281	0.000215971	0.000129696	Acidobacteria	Predicted trehalose synthase	NA	Copiotroph	0.24209	0.0409244	0.216965	0.140105	1.54858	0.121482	0.868398	0.33198	2.61582	0.00890147
COG3281	0.000215971	0.000129696	Bacteroidetes	Predicted trehalose synthase	NA	Copiotroph	0.812691	0.000820157	-0.0798272	0.229193	-0.348296	0.727618	1.13461	0.292918	3.87347	0.000107299
COG3281	0.000215971	0.000129696	Gammaproteobacteria	Predicted trehalose synthase	NA	Oligotroph	0.150193	0.00713574	-0.235351	0.140769	-1.6719	0.094545	-0.748045	0.25278	-2.95928	0.00308361
COG1574	0.000215968	5.99268e-05	Alphaproteobacteria	Predicted amidohydrolase YtcJ	Rhizosphere	Copiotroph	5.92466e-09	2.30806e-11	0.910485	0.144693	6.29251	3.12378e-10	1.0131	0.143229	7.07331	1.51281e-12
COG1574	0.000215968	5.99268e-05	Actinobacteria	Predicted amidohydrolase YtcJ	Rhizosphere	Copiotroph	5.88836e-05	5.13732e-12	0.612901	0.136076	4.50411	6.66523e-06	1.14628	0.158493	7.23238	4.74609e-13
COG1574	0.000215968	5.99268e-05	Acidobacteria	Predicted amidohydrolase YtcJ	Soil	Oligotroph	0.000261173	0.00388018	-1.04028	0.242965	-4.28161	1.85547e-05	-1.21062	0.322366	-3.75543	0.000173042
COG1574	0.000215968	5.99268e-05	Bacteroidetes	Predicted amidohydrolase YtcJ	NA	Oligotroph	0.861379	0.00045263	-0.0321571	0.125974	-0.255269	0.798516	-0.996275	0.24542	-4.05948	4.91824e-05
COG1574	0.000215968	5.99268e-05	Gammaproteobacteria	Predicted amidohydrolase YtcJ	NA	Copiotroph	0.781403	0.0035702	0.0356551	0.105628	0.337553	0.7357	0.530082	0.166092	3.19149	0.00141543
COG1903	0.000215862	2.1864e-06	Alphaproteobacteria	Cobalt-precorrin-5B methyltransferase	Soil	Oligotroph	1.92834e-09	3.10695e-09	-1.11427	0.17149	-6.49756	8.16304e-11	-1.26648	0.201111	-6.29739	3.02692e-10
COG1903	0.000215862	2.1864e-06	Actinobacteria	Cobalt-precorrin-5B methyltransferase	Soil	NA	0.00467449	0.716655	-0.632286	0.193671	-3.26475	0.00109562	-0.0500168	0.114472	-0.436936	0.662158
COG1903	0.000215862	2.1864e-06	Gammaproteobacteria	Cobalt-precorrin-5B methyltransferase	Rhizosphere	Copiotroph	0.0111829	5.69751e-06	0.907466	0.317075	2.86199	0.00420987	2.40195	0.492748	4.8746	1.09032e-06
COG0005	0.000215746	7.48878e-05	Alphaproteobacteria	Purine nucleoside phosphorylase	Soil	Oligotroph	0.000165645	2.55534e-05	-0.472369	0.114888	-4.11155	3.93014e-05	-0.695391	0.153152	-4.54053	5.61118e-06
COG0005	0.000215746	7.48878e-05	Actinobacteria	Purine nucleoside phosphorylase	Rhizosphere	Copiotroph	1.07271e-07	6.14698e-11	0.712176	0.120981	5.88666	3.94076e-09	0.889731	0.129701	6.85989	6.89137e-12
COG0005	0.000215746	7.48878e-05	Gammaproteobacteria	Purine nucleoside phosphorylase	Soil	Oligotroph	0.0304953	1.06942e-05	-0.307769	0.125126	-2.45968	0.0139061	-0.662675	0.139938	-4.73549	2.18527e-06
COG0503	0.000215701	7.41933e-07	Alphaproteobacteria	Adenine/guanine phosphoribosyltransferase or related PRPP-binding protein	Soil	Oligotroph	0.00144306	0.00225868	-0.442708	0.126174	-3.50871	0.000450292	-0.567154	0.171269	-3.31149	0.000928012
COG0503	0.000215701	7.41933e-07	Actinobacteria	Adenine/guanine phosphoribosyltransferase or related PRPP-binding protein	NA	Copiotroph	0.100036	8.48087e-09	0.145692	0.0731629	1.99134	0.0464437	0.573792	0.0948673	6.04836	1.46324e-09
COG0503	0.000215701	7.41933e-07	Acidobacteria	Adenine/guanine phosphoribosyltransferase or related PRPP-binding protein	NA	Oligotroph	0.343487	0.0268592	-0.144681	0.113195	-1.27815	0.201195	-0.582574	0.205951	-2.8287	0.00467372
COG0503	0.000215701	7.41933e-07	Bacteroidetes	Adenine/guanine phosphoribosyltransferase or related PRPP-binding protein	NA	Copiotroph	0.802045	0.00048997	-0.061675	0.167157	-0.368964	0.712154	1.03534	0.256629	4.03439	5.47453e-05
COG0503	0.000215701	7.41933e-07	Gammaproteobacteria	Adenine/guanine phosphoribosyltransferase or related PRPP-binding protein	Rhizosphere	Copiotroph	0.0243092	1.17671e-09	0.33107	0.129572	2.55511	0.0106153	1.41443	0.219183	6.45321	1.09509e-10
COG4828	0.0002157	4.13059e-06	Alphaproteobacteria	Uncharacterized membrane protein	NA	Oligotroph	0.108092	0.0255549	-0.338989	0.182364	-1.85886	0.0630466	-0.350059	0.143902	-2.43262	0.0149901
COG4828	0.0002157	4.13059e-06	Actinobacteria	Uncharacterized membrane protein	NA	Copiotroph	0.310098	2.26701e-06	0.16698	0.129553	1.2889	0.197434	1.00928	0.202678	4.97971	6.36802e-07
COG4828	0.0002157	4.13059e-06	Acidobacteria	Uncharacterized membrane protein	Rhizosphere	NA	0.00184186	0.0549543	0.740969	0.201487	3.6775	0.000235535	-1.03304	0.418463	-2.46866	0.0135619
COG4828	0.0002157	4.13059e-06	Gammaproteobacteria	Uncharacterized membrane protein	NA	Copiotroph	0.310305	0.00710944	0.291463	0.243223	1.19833	0.230787	0.66309	0.223972	2.96059	0.00307047
COG0562	0.000215671	3.98676e-13	Alphaproteobacteria	UDP-galactopyranose mutase	Rhizosphere	Copiotroph	0.00732983	0.000633454	0.772028	0.258666	2.98465	0.00283903	1.4265	0.38515	3.70374	0.000212444
COG0562	0.000215671	3.98676e-13	Actinobacteria	UDP-galactopyranose mutase	NA	Copiotroph	0.276027	3.17571e-05	-0.155713	0.113445	-1.37259	0.169878	0.679752	0.154838	4.39008	1.13311e-05
COG0562	0.000215671	3.98676e-13	Acidobacteria	UDP-galactopyranose mutase	Rhizosphere	NA	0.000723413	0.541473	0.957152	0.240458	3.98053	6.87614e-05	-0.296443	0.334642	-0.885851	0.375698
COG0562	0.000215671	3.98676e-13	Bacteroidetes	UDP-galactopyranose mutase	NA	Oligotroph	0.224163	0.000213466	0.519994	0.256037	2.03093	0.0422617	-0.929087	0.216732	-4.2868	1.81267e-05
COG0562	0.000215671	3.98676e-13	Gammaproteobacteria	UDP-galactopyranose mutase	Rhizosphere	Copiotroph	0.0001683	8.81313e-05	1.32583	0.316243	4.19244	2.75972e-05	1.19396	0.282046	4.2332	2.30391e-05
COG2067	0.00021547	0.000105754	Alphaproteobacteria	Long-chain fatty acid transport protein	Rhizosphere	Copiotroph	4.73286e-06	0.000174032	0.824916	0.166116	4.9659	6.83835e-07	0.835712	0.205705	4.06268	4.85125e-05
COG2067	0.00021547	0.000105754	Bacteroidetes	Long-chain fatty acid transport protein	NA	Copiotroph	0.220746	0.00132602	0.445923	0.218084	2.04473	0.0408816	0.63148	0.16967	3.72182	0.000197792
COG2067	0.00021547	0.000105754	Gammaproteobacteria	Long-chain fatty acid transport protein	Rhizosphere	Copiotroph	1.11848e-06	0.00559319	0.959196	0.178296	5.37981	7.45652e-08	0.663645	0.218147	3.04219	0.00234864
COG1819	0.000215414	3.49941e-06	Alphaproteobacteria	UDP:flavonoid glycosyltransferase YjiC, YdhE family	Rhizosphere	Copiotroph	6.26736e-05	0.0004807	0.928957	0.213249	4.3562	1.32337e-05	1.34563	0.355594	3.78416	0.000154226
COG1819	0.000215414	3.49941e-06	Actinobacteria	UDP:flavonoid glycosyltransferase YjiC, YdhE family	NA	Copiotroph	0.156914	0.041563	0.175771	0.101176	1.73727	0.0823388	0.215758	0.0961501	2.24398	0.024834
COG1819	0.000215414	3.49941e-06	Acidobacteria	UDP:flavonoid glycosyltransferase YjiC, YdhE family	Rhizosphere	NA	0.000952416	0.390989	0.57449	0.14754	3.89378	9.86947e-05	0.206205	0.171193	1.20452	0.228389
COG1819	0.000215414	3.49941e-06	Bacteroidetes	UDP:flavonoid glycosyltransferase YjiC, YdhE family	NA	Copiotroph	0.711787	0.0140079	0.0640289	0.110398	0.579983	0.561926	0.433736	0.149193	2.9072	0.00364675
COG1819	0.000215414	3.49941e-06	Gammaproteobacteria	UDP:flavonoid glycosyltransferase YjiC, YdhE family	Rhizosphere	Copiotroph	0.000986969	5.70286e-07	0.512221	0.138929	3.68691	0.000226991	0.652398	0.122002	5.34743	8.92139e-08
COG0566	0.000215359	2.18169e-06	Alphaproteobacteria	tRNA G18 (ribose-2'-O)-methylase SpoU	Rhizosphere	Copiotroph	2.51885e-06	7.22638e-10	0.739007	0.144688	5.1076	3.26269e-07	1.44046	0.220361	6.53681	6.28461e-11
COG0566	0.000215359	2.18169e-06	Gammaproteobacteria	tRNA G18 (ribose-2'-O)-methylase SpoU	Rhizosphere	Copiotroph	0.00717303	0.0420738	0.50295	0.166054	3.02883	0.00245501	0.549085	0.248371	2.21075	0.0270531
COG5402	0.00021535	3.63905e-06	Alphaproteobacteria	Uncharacterized protein, contains DUF1214 domain	Soil	Oligotroph	0.000150358	1.45685e-16	-0.472972	0.114312	-4.13756	3.51025e-05	-1.34086	0.154245	-8.69301	3.52974e-18
COG3114	0.000215117	0.000225769	Actinobacteria	Heme exporter protein D	NA	Copiotroph	0.100659	0.00509743	-0.433565	0.218112	-1.98781	0.0468332	0.694844	0.230289	3.01727	0.00255062
COG3114	0.000215117	0.000225769	Gammaproteobacteria	Heme exporter protein D	Soil	Oligotroph	0.0254167	1.51161e-05	-0.261956	0.103362	-2.53436	0.0112652	-0.53857	0.115637	-4.65742	3.202e-06
COG3676	0.000215025	0.000160907	Actinobacteria	Transposase and inactivated derivatives	NA	Oligotroph	0.0554444	6.39777e-07	-0.521883	0.228217	-2.28679	0.0222083	-1.86264	0.355513	-5.23931	1.61182e-07
COG3676	0.000215025	0.000160907	Acidobacteria	Transposase and inactivated derivatives	Soil	NA	1.24127e-06	0.790817	-1.35231	0.240164	-5.63077	1.79409e-08	0.0737662	0.186034	0.39652	0.691722
COG3676	0.000215025	0.000160907	Bacteroidetes	Transposase and inactivated derivatives	Soil	NA	0.0111119	0.0991944	-1.36876	0.343536	-3.98434	6.76673e-05	0.529292	0.263001	2.01251	0.0441665
COG0521	0.000214947	2.85316e-06	Alphaproteobacteria	Molybdopterin adenylyltransferase MoaB/MogA	Rhizosphere	NA	0.0100268	0.727509	0.301453	0.104856	2.87493	0.00404122	0.0347441	0.0828725	0.419247	0.675035
COG0521	0.000214947	2.85316e-06	Actinobacteria	Molybdopterin adenylyltransferase MoaB/MogA	Rhizosphere	Copiotroph	8.41941e-07	7.25118e-15	0.461933	0.084398	5.47327	4.41798e-08	0.746368	0.0916893	8.14018	3.94696e-16
COG0521	0.000214947	2.85316e-06	Gammaproteobacteria	Molybdopterin adenylyltransferase MoaB/MogA	Rhizosphere	Copiotroph	4.07675e-05	0.0127268	0.679229	0.148963	4.55971	5.12246e-06	1.01192	0.368185	2.7484	0.0059887
COG0297	0.000214888	1.50104e-05	Alphaproteobacteria	Glycogen synthase	Rhizosphere	Copiotroph	0.0292056	3.19579e-05	0.347679	0.140974	2.46626	0.0136534	1.24282	0.276958	4.4874	7.20984e-06
COG0297	0.000214888	1.50104e-05	Acidobacteria	Glycogen synthase	NA	Oligotroph	0.952765	0.0164271	-0.0035484	0.0521601	-0.0680289	0.945763	-0.892056	0.28898	-3.08691	0.00202248
COG0297	0.000214888	1.50104e-05	Gammaproteobacteria	Glycogen synthase	NA	Oligotroph	0.0616863	0.000336596	-0.265984	0.12467	-2.1335	0.0328841	-0.656117	0.168653	-3.89034	0.000100105
COG2321	0.000214815	1.95411e-12	Alphaproteobacteria	Predicted metalloprotease	Rhizosphere	NA	0.00167176	0.850803	0.379868	0.109723	3.46206	0.000536064	0.0105485	0.0500361	0.210818	0.833029
COG2321	0.000214815	1.95411e-12	Actinobacteria	Predicted metalloprotease	Rhizosphere	Copiotroph	2.319e-05	2.53247e-09	0.555814	0.117463	4.73182	2.22513e-06	1.01179	0.161649	6.25919	3.86984e-10
COG2321	0.000214815	1.95411e-12	Acidobacteria	Predicted metalloprotease	Rhizosphere	Copiotroph	4.62388e-07	0.0388926	0.874635	0.149759	5.8403	5.21064e-09	0.541957	0.205178	2.64139	0.00825656
COG2321	0.000214815	1.95411e-12	Bacteroidetes	Predicted metalloprotease	NA	Copiotroph	0.512502	0.0134128	0.21642	0.18732	1.15535	0.247947	0.452076	0.154441	2.92717	0.00342063
COG2321	0.000214815	1.95411e-12	Gammaproteobacteria	Predicted metalloprotease	Rhizosphere	Copiotroph	0.0359041	0.00299551	0.29414	0.123375	2.38412	0.0171201	0.688207	0.211731	3.25039	0.00115246
COG2827	0.0002148	9.4173e-07	Alphaproteobacteria	Predicted endonuclease, GIY-YIG superfamily	Rhizosphere	Copiotroph	0.000235385	5.72049e-06	0.491707	0.122422	4.0165	5.90699e-05	0.587155	0.12021	4.88443	1.0373e-06
COG2827	0.0002148	9.4173e-07	Acidobacteria	Predicted endonuclease, GIY-YIG superfamily	Soil	NA	0.0220131	0.126272	-0.325545	0.11713	-2.77936	0.00544665	0.332692	0.164542	2.02192	0.0431845
COG2827	0.0002148	9.4173e-07	Bacteroidetes	Predicted endonuclease, GIY-YIG superfamily	NA	Copiotroph	0.220746	0.00989987	0.42928	0.209979	2.0444	0.0409144	0.495209	0.162488	3.04766	0.00230628
COG2827	0.0002148	9.4173e-07	Gammaproteobacteria	Predicted endonuclease, GIY-YIG superfamily	Rhizosphere	Copiotroph	0.00419791	1.43495e-07	0.40511	0.125854	3.21888	0.00128694	1.24411	0.221717	5.61127	2.0085e-08
COG3387	0.000214747	0.000433357	Alphaproteobacteria	Glucoamylase (glucan-1,4-alpha-glucosidase), GH15 family	Soil	Oligotroph	2.99503e-06	0.00183857	-0.772369	0.152363	-5.06927	3.99338e-07	-0.6677	0.197753	-3.37644	0.000734301
COG3387	0.000214747	0.000433357	Actinobacteria	Glucoamylase (glucan-1,4-alpha-glucosidase), GH15 family	NA	Oligotroph	0.560567	0.00739966	-0.0911336	0.121554	-0.749739	0.453412	-0.497771	0.172139	-2.89168	0.00383194
COG3387	0.000214747	0.000433357	Bacteroidetes	Glucoamylase (glucan-1,4-alpha-glucosidase), GH15 family	NA	Copiotroph	0.744395	0.000445993	0.105654	0.211976	0.498426	0.618184	0.901819	0.221864	4.06473	4.80875e-05
COG3387	0.000214747	0.000433357	Gammaproteobacteria	Glucoamylase (glucan-1,4-alpha-glucosidase), GH15 family	NA	Oligotroph	0.338803	0.00349382	0.129762	0.114604	1.13226	0.257524	-0.366528	0.11455	-3.19973	0.00137556
COG0470	0.000214708	0.000474869	Alphaproteobacteria	DNA polymerase III, delta prime subunit	Rhizosphere	Copiotroph	0.00247747	0.00545473	0.399432	0.11962	3.33918	0.000840269	0.430592	0.143116	3.0087	0.00262372
COG0470	0.000214708	0.000474869	Actinobacteria	DNA polymerase III, delta prime subunit	Soil	Oligotroph	0.0148875	6.03238e-06	-0.263024	0.0925128	-2.84311	0.00446756	-0.402364	0.0843845	-4.76821	1.85867e-06
COG0470	0.000214708	0.000474869	Acidobacteria	DNA polymerase III, delta prime subunit	Soil	NA	0.0187104	0.407275	-0.404318	0.142117	-2.84497	0.00444154	0.22591	0.192901	1.17112	0.241552
COG0470	0.000214708	0.000474869	Gammaproteobacteria	DNA polymerase III, delta prime subunit	Rhizosphere	Copiotroph	0.000618908	9.70273e-08	0.497403	0.130046	3.82481	0.000130873	0.633106	0.111381	5.68417	1.31452e-08
COG1669	0.00021469	0.000239687	Alphaproteobacteria	Predicted nucleotidyltransferase MJ0435	Soil	NA	0.0197946	0.151627	-0.400573	0.152623	-2.62458	0.0086755	0.186283	0.116171	1.60353	0.108819
COG1669	0.00021469	0.000239687	Acidobacteria	Predicted nucleotidyltransferase MJ0435	Soil	NA	0.000669981	0.833772	-0.70848	0.177013	-4.00242	6.26979e-05	-0.0526437	0.168105	-0.31316	0.754159
COG1669	0.00021469	0.000239687	Gammaproteobacteria	Predicted nucleotidyltransferase MJ0435	Rhizosphere	Copiotroph	0.0293693	2.42692e-05	0.356412	0.143942	2.47608	0.0132835	0.613474	0.134844	4.54951	5.37701e-06
COG1310	0.000214678	2.73282e-06	Alphaproteobacteria	Proteasome lid subunit RPN8/RPN11, contains Jab1/MPN domain metalloenzyme (JAMM) motif	Rhizosphere	Copiotroph	4.5193e-06	2.1897e-06	1.2509	0.251324	4.97724	6.4496e-07	2.17029	0.426747	5.08566	3.66346e-07
COG1310	0.000214678	2.73282e-06	Actinobacteria	Proteasome lid subunit RPN8/RPN11, contains Jab1/MPN domain metalloenzyme (JAMM) motif	Soil	Oligotroph	3.55726e-06	1.91531e-06	-0.604858	0.117192	-5.16123	2.45329e-07	-0.739	0.147328	-5.01603	5.27488e-07
COG1310	0.000214678	2.73282e-06	Acidobacteria	Proteasome lid subunit RPN8/RPN11, contains Jab1/MPN domain metalloenzyme (JAMM) motif	Soil	NA	0.0316006	0.87673	-0.374038	0.142053	-2.63308	0.0084614	-0.0307984	0.142899	-0.215526	0.829357
COG1310	0.000214678	2.73282e-06	Bacteroidetes	Proteasome lid subunit RPN8/RPN11, contains Jab1/MPN domain metalloenzyme (JAMM) motif	NA	Oligotroph	0.411931	0.000118216	0.367878	0.257321	1.42965	0.152819	-1.2618	0.283069	-4.45757	8.28939e-06
COG1310	0.000214678	2.73282e-06	Gammaproteobacteria	Proteasome lid subunit RPN8/RPN11, contains Jab1/MPN domain metalloenzyme (JAMM) motif	Rhizosphere	Copiotroph	0.000144726	0.00259298	1.73417	0.409546	4.23437	2.29195e-05	0.824417	0.250212	3.29487	0.000984659
COG0217	0.000214532	4.62587e-05	Alphaproteobacteria	Transcriptional and/or translational regulatory protein YebC/TACO1	Rhizosphere	Copiotroph	0.00141984	1.47207e-05	0.372948	0.106122	3.51432	0.00044089	0.657724	0.140892	4.66828	3.03725e-06
COG0217	0.000214532	4.62587e-05	Acidobacteria	Transcriptional and/or translational regulatory protein YebC/TACO1	NA	Oligotroph	0.27428	0.0456462	-0.169732	0.116938	-1.45147	0.14665	-0.443387	0.172847	-2.5652	0.0103116
COG0217	0.000214532	4.62587e-05	Gammaproteobacteria	Transcriptional and/or translational regulatory protein YebC/TACO1	NA	Copiotroph	0.0571634	0.0193205	0.237251	0.109275	2.17114	0.0299205	0.925022	0.358428	2.58077	0.00985788
COG2008	0.000214426	2.29167e-05	Alphaproteobacteria	Threonine aldolase	NA	Copiotroph	0.59061	6.04191e-10	0.0707296	0.106879	0.661769	0.508119	0.974382	0.148404	6.56574	5.17746e-11
COG2008	0.000214426	2.29167e-05	Actinobacteria	Threonine aldolase	Rhizosphere	Copiotroph	2.62756e-05	1.67785e-10	0.566429	0.120527	4.69961	2.60655e-06	0.948601	0.141542	6.70192	2.05699e-11
COG2008	0.000214426	2.29167e-05	Acidobacteria	Threonine aldolase	Soil	NA	0.000132167	0.714397	-0.614858	0.137315	-4.47773	7.54405e-06	-0.0809165	0.148871	-0.543532	0.586763
COG2008	0.000214426	2.29167e-05	Gammaproteobacteria	Threonine aldolase	NA	Copiotroph	0.800939	0.000131772	0.0360767	0.11782	0.306202	0.759451	1.4316	0.346452	4.13217	3.59348e-05
COG3539	0.000214386	1.36212e-06	Alphaproteobacteria	Pilin (type 1 fimbrial protein)	Rhizosphere	Copiotroph	0.0448094	0.000572525	0.964461	0.422462	2.28295	0.0224331	1.89091	0.506568	3.73278	0.000189381
COG3539	0.000214386	1.36212e-06	Gammaproteobacteria	Pilin (type 1 fimbrial protein)	Rhizosphere	Copiotroph	0.000230932	6.24421e-11	1.21773	0.296564	4.10613	4.02342e-05	3.24901	0.469711	6.91705	4.61149e-12
COG0666	0.000214329	1.66332e-05	Alphaproteobacteria	Ankyrin repeat	Rhizosphere	Copiotroph	2.05535e-05	0.0144311	0.506221	0.109391	4.62761	3.6991e-06	0.197899	0.0744553	2.65796	0.00786148
COG0666	0.000214329	1.66332e-05	Actinobacteria	Ankyrin repeat	NA	Copiotroph	0.443723	8.39345e-10	0.0740122	0.0753837	0.981806	0.326195	1.07429	0.16676	6.44217	1.17781e-10
COG0666	0.000214329	1.66332e-05	Acidobacteria	Ankyrin repeat	NA	Oligotroph	0.184634	0.00731453	-0.269735	0.15588	-1.7304	0.0835586	-1.1489	0.330957	-3.47146	0.000517632
COG0666	0.000214329	1.66332e-05	Bacteroidetes	Ankyrin repeat	NA	Oligotroph	0.755818	0.000164355	0.0750477	0.160055	0.468887	0.639151	-0.961083	0.220381	-4.36101	1.29464e-05
COG2242	0.000214304	2.53035e-05	Alphaproteobacteria	Precorrin-6B methylase 2	Soil	Oligotroph	7.37e-06	0.000488286	-0.549595	0.112889	-4.86847	1.12465e-06	-0.333213	0.08815	-3.78007	0.000156784
COG2242	0.000214304	2.53035e-05	Actinobacteria	Precorrin-6B methylase 2	NA	Copiotroph	0.595713	9.34615e-07	0.0522209	0.0764906	0.68271	0.49479	0.827279	0.160241	5.16271	2.43397e-07
COG3919	0.000214222	1.05039e-06	Actinobacteria	Predicted ATP-dependent carboligase, ATP-grasp superfamily	Soil	Oligotroph	7.54784e-07	2.83407e-15	-0.639593	0.116428	-5.49344	3.94177e-08	-1.10428	0.133701	-8.25934	1.4648e-16
COG2222	0.000214009	6.63189e-07	Alphaproteobacteria	Fructoselysine-6-P-deglycase FrlB or related protein, duplicated sugar isomerase (SIS) domain	NA	Oligotroph	0.722952	0.0135955	0.0457433	0.101726	0.449672	0.652947	-0.255734	0.0954328	-2.67973	0.00736811
COG2222	0.000214009	6.63189e-07	Actinobacteria	Fructoselysine-6-P-deglycase FrlB or related protein, duplicated sugar isomerase (SIS) domain	Rhizosphere	Copiotroph	0.00843574	0.00713203	0.366629	0.120013	3.05492	0.00225122	0.305157	0.105049	2.9049	0.00367375
COG2222	0.000214009	6.63189e-07	Bacteroidetes	Fructoselysine-6-P-deglycase FrlB or related protein, duplicated sugar isomerase (SIS) domain	NA	Oligotroph	0.169381	9.72683e-05	1.1314	0.492976	2.29504	0.0217307	-1.8801	0.41634	-4.51578	6.30841e-06
COG2222	0.000214009	6.63189e-07	Gammaproteobacteria	Fructoselysine-6-P-deglycase FrlB or related protein, duplicated sugar isomerase (SIS) domain	Rhizosphere	Copiotroph	0.000987863	1.97389e-13	0.652738	0.177082	3.68607	0.000227745	1.91774	0.246462	7.78109	7.19032e-15
COG5000	0.000213992	3.84515e-08	Actinobacteria	Signal transduction histidine kinase NtrY involved in nitrogen fixation and metabolism regulation	Rhizosphere	NA	0.013787	0.352432	0.686587	0.238907	2.87387	0.0040548	0.204318	0.1885	1.08391	0.278404
COG5000	0.000213992	3.84515e-08	Bacteroidetes	Signal transduction histidine kinase NtrY involved in nitrogen fixation and metabolism regulation	Rhizosphere	NA	0.0462411	0.668757	0.763469	0.235109	3.2473	0.00116507	-0.0968585	0.159543	-0.607098	0.543786
COG5000	0.000213992	3.84515e-08	Gammaproteobacteria	Signal transduction histidine kinase NtrY involved in nitrogen fixation and metabolism regulation	Soil	Oligotroph	0.0010623	0.000869353	-0.757472	0.206838	-3.66215	0.000250107	-0.653965	0.180263	-3.62784	0.000285804
COG0211	0.000213983	8.32535e-07	Alphaproteobacteria	Ribosomal protein L27	Rhizosphere	NA	9.86288e-06	0.103558	0.527762	0.109917	4.80147	1.57506e-06	0.114113	0.0631491	1.80705	0.0707552
COG0211	0.000213983	8.32535e-07	Actinobacteria	Ribosomal protein L27	NA	Oligotroph	0.871802	0.00100125	0.00446116	0.0214159	0.208311	0.834986	-0.228689	0.0651385	-3.51081	0.000446752
COG0211	0.000213983	8.32535e-07	Bacteroidetes	Ribosomal protein L27	NA	Oligotroph	0.367536	0.0323024	0.297521	0.191062	1.55719	0.119425	-0.402718	0.157796	-2.55215	0.010706
COG0211	0.000213983	8.32535e-07	Gammaproteobacteria	Ribosomal protein L27	Rhizosphere	NA	0.0381642	0.0654652	0.22265	0.0944952	2.35621	0.0184626	0.19301	0.0974185	1.98125	0.0475635
COG3604	0.000213952	0.000121077	Alphaproteobacteria	FhlA-type transcriptional regulator, contains GAF, AAA-type ATPase, and DNA-binding Fis domains	Rhizosphere	Copiotroph	0.00104081	0.00133761	0.613187	0.170009	3.6068	0.000310002	0.860822	0.247468	3.47851	0.000504205
COG3604	0.000213952	0.000121077	Actinobacteria	FhlA-type transcriptional regulator, contains GAF, AAA-type ATPase, and DNA-binding Fis domains	NA	Copiotroph	0.636961	8.80424e-06	0.0484449	0.0801052	0.604767	0.545334	0.704781	0.150482	4.68348	2.82043e-06
COG3604	0.000213952	0.000121077	Acidobacteria	FhlA-type transcriptional regulator, contains GAF, AAA-type ATPase, and DNA-binding Fis domains	NA	Oligotroph	0.117209	0.00613555	-0.395886	0.198974	-1.98964	0.0466308	-1.01314	0.28353	-3.57329	0.000352521
COG3604	0.000213952	0.000121077	Gammaproteobacteria	FhlA-type transcriptional regulator, contains GAF, AAA-type ATPase, and DNA-binding Fis domains	Rhizosphere	Copiotroph	3.12375e-10	3.86747e-11	1.26265	0.17961	7.02996	2.06588e-12	1.29189	0.184768	6.99192	2.71148e-12
COG1678	0.000213934	8.46397e-10	Alphaproteobacteria	Putative transcriptional regulator, AlgH/UPF0301 family	Soil	Oligotroph	0.0251344	0.00284715	-0.365506	0.144443	-2.53045	0.0113917	-0.679268	0.210138	-3.23249	0.00122716
COG1678	0.000213934	8.46397e-10	Actinobacteria	Putative transcriptional regulator, AlgH/UPF0301 family	NA	Copiotroph	0.671713	3.77991e-08	-0.0257174	0.0477027	-0.539119	0.589805	0.537227	0.0929167	5.78181	7.38993e-09
COG1678	0.000213934	8.46397e-10	Gammaproteobacteria	Putative transcriptional regulator, AlgH/UPF0301 family	Soil	Oligotroph	0.0177152	0.0333216	-0.473866	0.176579	-2.68359	0.00728366	-0.295096	0.126674	-2.32958	0.0198283
COG0159	0.000213918	3.34144e-06	Alphaproteobacteria	Tryptophan synthase alpha chain	Rhizosphere	Copiotroph	0.0297987	0.0154374	0.345333	0.140497	2.45793	0.0139741	0.270075	0.102628	2.63158	0.00849896
COG0159	0.000213918	3.34144e-06	Actinobacteria	Tryptophan synthase alpha chain	Soil	Oligotroph	0.00412672	0.0189987	-0.281256	0.0850604	-3.30654	0.000944546	-0.158928	0.0622123	-2.55461	0.0106307
COG0159	0.000213918	3.34144e-06	Acidobacteria	Tryptophan synthase alpha chain	Soil	NA	0.0281932	0.255198	-0.381226	0.142131	-2.68221	0.00731371	-0.289615	0.186612	-1.55197	0.12067
COG0159	0.000213918	3.34144e-06	Gammaproteobacteria	Tryptophan synthase alpha chain	NA	Copiotroph	0.533068	0.023259	-0.0653373	0.0861594	-0.758331	0.448253	0.61804	0.247378	2.49837	0.0124768
COG1521	0.0002136	1.17819e-05	Alphaproteobacteria	Pantothenate kinase type III	Rhizosphere	Copiotroph	8.35098e-05	6.71333e-13	0.699705	0.16327	4.28558	1.82261e-05	1.93385	0.254885	7.58715	3.2702e-14
COG1521	0.0002136	1.17819e-05	Actinobacteria	Pantothenate kinase type III	Soil	Oligotroph	8.93496e-08	2.92944e-08	-0.594759	0.100443	-5.92137	3.19265e-09	-0.956144	0.164067	-5.82776	5.6175e-09
COG1521	0.0002136	1.17819e-05	Acidobacteria	Pantothenate kinase type III	Soil	NA	7.40935e-06	0.0823387	-0.764979	0.146877	-5.20829	1.90588e-07	-0.395019	0.175334	-2.25295	0.0242623
COG3523	0.000213563	1.0105e-05	Alphaproteobacteria	Type VI protein secretion system component VasK	NA	Copiotroph	0.489441	0.0256679	0.175831	0.20635	0.8521	0.394158	0.453139	0.186459	2.43023	0.0150891
COG3523	0.000213563	1.0105e-05	Actinobacteria	Type VI protein secretion system component VasK	NA	Copiotroph	0.692445	0.0469637	-0.125261	0.249859	-0.501327	0.616141	0.681313	0.310676	2.193	0.0283072
COG3523	0.000213563	1.0105e-05	Acidobacteria	Type VI protein secretion system component VasK	Rhizosphere	NA	0.0108016	0.463796	0.587437	0.192017	3.05929	0.00221862	-0.319141	0.304769	-1.04716	0.295028
COG3523	0.000213563	1.0105e-05	Gammaproteobacteria	Type VI protein secretion system component VasK	Rhizosphere	Copiotroph	5.7911e-06	3.1966e-13	0.971923	0.19363	5.01948	5.18113e-07	1.7925	0.232568	7.7074	1.28406e-14
COG5590	0.000213489	0.000104947	Alphaproteobacteria	Ubiquinone biosynthesis protein COQ9	Rhizosphere	Copiotroph	1.66378e-08	2.26579e-15	1.17111	0.191833	6.10484	1.02905e-09	2.16575	0.259489	8.34619	7.04988e-17
COG3238	0.00021346	3.92031e-06	Alphaproteobacteria	Uncharacterized membrane protein YdcZ, DUF606 family	Rhizosphere	Copiotroph	0.00570345	0.0149526	0.526396	0.171401	3.07113	0.00213247	0.424568	0.160573	2.64408	0.00819135
COG3238	0.00021346	3.92031e-06	Actinobacteria	Uncharacterized membrane protein YdcZ, DUF606 family	Soil	Oligotroph	0.0396485	8.32548e-17	-0.226892	0.0929189	-2.44183	0.0146131	-1.10105	0.126551	-8.70047	3.30525e-18
COG3238	0.00021346	3.92031e-06	Acidobacteria	Uncharacterized membrane protein YdcZ, DUF606 family	Rhizosphere	Copiotroph	0.00249277	0.00386001	0.915524	0.256041	3.57569	0.000349306	1.20984	0.321913	3.75828	0.000171086
COG3238	0.00021346	3.92031e-06	Bacteroidetes	Uncharacterized membrane protein YdcZ, DUF606 family	NA	Oligotroph	0.750432	0.000546724	0.106091	0.219554	0.483211	0.628946	-1.27125	0.317777	-4.00044	6.32245e-05
COG3238	0.00021346	3.92031e-06	Gammaproteobacteria	Uncharacterized membrane protein YdcZ, DUF606 family	Rhizosphere	Copiotroph	0.0159141	1.55654e-06	0.512205	0.187862	2.72649	0.00640113	1.06397	0.20681	5.14469	2.67967e-07
COG3278	0.000213424	1.4158e-05	Alphaproteobacteria	Cbb3-type cytochrome oxidase, subunit 1	Rhizosphere	NA	0.000185694	0.495114	0.471605	0.115584	4.08019	4.49997e-05	0.0524699	0.0658287	0.797068	0.425412
COG3278	0.000213424	1.4158e-05	Actinobacteria	Cbb3-type cytochrome oxidase, subunit 1	Soil	Oligotroph	0.0106407	0.000112442	-0.878967	0.295775	-2.97175	0.00296112	-1.92972	0.471997	-4.08842	4.34326e-05
COG3278	0.000213424	1.4158e-05	Acidobacteria	Cbb3-type cytochrome oxidase, subunit 1	Rhizosphere	NA	9.91256e-07	0.610852	1.60798	0.282867	5.68458	1.31131e-08	-0.260447	0.348418	-0.747512	0.454754
COG3278	0.000213424	1.4158e-05	Bacteroidetes	Cbb3-type cytochrome oxidase, subunit 1	NA	Copiotroph	0.26303	4.85872e-05	0.442191	0.232236	1.90406	0.0569022	0.975625	0.207308	4.70615	2.52436e-06
COG3278	0.000213424	1.4158e-05	Gammaproteobacteria	Cbb3-type cytochrome oxidase, subunit 1	Rhizosphere	Copiotroph	4.804e-06	0.000335589	0.809369	0.159911	5.06138	4.16231e-07	0.551134	0.141626	3.89147	9.96385e-05
COG4548	0.000213394	0.000149993	Alphaproteobacteria	Nitric oxide reductase activation protein	NA	Copiotroph	0.270349	0.00428273	0.561594	0.426225	1.3176	0.187637	1.51645	0.489919	3.09531	0.00196606
COG4548	0.000213394	0.000149993	Actinobacteria	Nitric oxide reductase activation protein	NA	Copiotroph	0.211994	0.00318063	0.480493	0.308896	1.55552	0.119823	1.31357	0.414883	3.16612	0.00154484
COG4548	0.000213394	0.000149993	Acidobacteria	Nitric oxide reductase activation protein	Rhizosphere	NA	0.000153132	NA	1.26162	0.284556	4.43363	9.26592e-06	NA	NA	NA	NA
COG0380	0.000213317	2.45756e-06	Alphaproteobacteria	Trehalose-6-phosphate synthase, GT20 family	Soil	Oligotroph	0.00462868	0.0231911	-0.346654	0.110393	-3.14019	0.00168838	-0.233777	0.0945719	-2.47195	0.0134379
COG0380	0.000213317	2.45756e-06	Bacteroidetes	Trehalose-6-phosphate synthase, GT20 family	NA	Copiotroph	0.848136	0.0118964	0.0477703	0.173287	0.275671	0.7828	0.568284	0.191049	2.97455	0.00293421
COG4591	0.000213297	0.000531957	Actinobacteria	ABC-type transport system involved in lipoprotein release, permease component LolC	Rhizosphere	Copiotroph	0.00303775	8.17957e-09	0.311083	0.0912875	3.40773	0.000655068	0.601875	0.0994031	6.05489	1.40513e-09
COG4591	0.000213297	0.000531957	Acidobacteria	ABC-type transport system involved in lipoprotein release, permease component LolC	Soil	NA	0.00106523	0.486853	-2.39242	0.619933	-3.85916	0.000113778	-0.474894	0.476395	-0.996848	0.318838
COG3703	0.000213235	0.000250855	Alphaproteobacteria	Gamma-glutamylcyclotransferase ChaC2 (glutathione degradation)	Soil	Oligotroph	1.41567e-08	5.22699e-10	-0.994262	0.162041	-6.13588	8.46889e-10	-1.30502	0.198045	-6.58952	4.41248e-11
COG3703	0.000213235	0.000250855	Gammaproteobacteria	Gamma-glutamylcyclotransferase ChaC2 (glutathione degradation)	Rhizosphere	NA	0.0112393	0.486052	0.350483	0.122538	2.86019	0.00423387	0.0407316	0.0530675	0.767543	0.442759
COG2365	0.000213177	8.33049e-05	Alphaproteobacteria	Protein tyrosine/serine phosphatase Oca4	Rhizosphere	Copiotroph	2.0488e-07	2.30033e-13	0.951302	0.169415	5.61522	1.96311e-08	2.07471	0.268142	7.73737	1.01494e-14
COG2365	0.000213177	8.33049e-05	Actinobacteria	Protein tyrosine/serine phosphatase Oca4	Rhizosphere	Copiotroph	7.5999e-05	9.22213e-11	0.476088	0.107142	4.44353	8.84945e-06	1.10954	0.163263	6.79604	1.07534e-11
COG2365	0.000213177	8.33049e-05	Acidobacteria	Protein tyrosine/serine phosphatase Oca4	NA	Oligotroph	0.392946	0.0015398	0.175348	0.149408	1.17362	0.240547	-1.72277	0.418165	-4.11983	3.79158e-05
COG2365	0.000213177	8.33049e-05	Bacteroidetes	Protein tyrosine/serine phosphatase Oca4	NA	Copiotroph	0.110256	0.00742142	-0.882484	0.3374	-2.61554	0.00890861	0.941958	0.299013	3.15022	0.00163147
COG2365	0.000213177	8.33049e-05	Gammaproteobacteria	Protein tyrosine/serine phosphatase Oca4	NA	Copiotroph	0.547381	4.19216e-07	-0.10149	0.138574	-0.732387	0.463933	1.11883	0.206903	5.40751	6.39074e-08
COG2191	0.000213145	3.3603e-05	Alphaproteobacteria	Formylmethanofuran dehydrogenase subunit E	Soil	Oligotroph	0.00957726	0.0035641	-1.07943	0.373382	-2.89096	0.00384062	-3.20483	1.01549	-3.15594	0.0015998
COG2191	0.000213145	3.3603e-05	Acidobacteria	Formylmethanofuran dehydrogenase subunit E	Soil	Copiotroph	0.0133565	0.0392381	-0.466714	0.156598	-2.98033	0.00287941	0.58702	0.222604	2.63705	0.00836293
COG0040	0.000213055	4.44428e-09	Alphaproteobacteria	ATP phosphoribosyltransferase	Rhizosphere	Copiotroph	0.000371034	1.15669e-05	0.423604	0.108794	3.89364	9.87511e-05	0.686459	0.145322	4.72372	2.31573e-06
COG0040	0.000213055	4.44428e-09	Actinobacteria	ATP phosphoribosyltransferase	NA	Copiotroph	0.39845	2.53816e-11	0.0662185	0.0614785	1.0771	0.281436	0.775024	0.11082	6.99352	2.68075e-12
COG0040	0.000213055	4.44428e-09	Acidobacteria	ATP phosphoribosyltransferase	NA	Copiotroph	0.764952	0.0136642	-0.0424283	0.099734	-0.425414	0.670535	0.766847	0.241372	3.17703	0.00148792
COG0040	0.000213055	4.44428e-09	Gammaproteobacteria	ATP phosphoribosyltransferase	NA	Copiotroph	0.388794	0.0494095	0.105572	0.102831	1.02666	0.304579	0.44362	0.208683	2.12581	0.0335191
COG1075	0.000212944	0.000409725	Actinobacteria	Triacylglycerol esterase/lipase EstA, alpha/beta hydrolase fold	NA	Copiotroph	0.831504	2.51723e-07	0.0156971	0.0571886	0.27448	0.783716	0.779222	0.143711	5.42213	5.88925e-08
COG1075	0.000212944	0.000409725	Acidobacteria	Triacylglycerol esterase/lipase EstA, alpha/beta hydrolase fold	NA	Oligotroph	0.415883	0.0461472	0.232663	0.207619	1.12062	0.262448	-1.20244	0.470237	-2.55709	0.0105552
COG1075	0.000212944	0.000409725	Gammaproteobacteria	Triacylglycerol esterase/lipase EstA, alpha/beta hydrolase fold	Rhizosphere	Copiotroph	1.65194e-05	1.89153e-12	0.945386	0.197853	4.77821	1.76862e-06	1.38955	0.186716	7.44209	9.91071e-14
COG1394	0.000212926	1.20572e-06	Actinobacteria	Archaeal/vacuolar-type H+-ATPase subunit D/Vma8	Rhizosphere	NA	0.00754675	0.704513	0.979171	0.316002	3.09863	0.0019442	0.123333	0.270475	0.455988	0.648399
COG1194	0.000212908	2.78789e-06	Actinobacteria	Adenine-specific DNA glycosylase, acts on AG and A-oxoG pairs	Rhizosphere	Copiotroph	0.00106768	2.55367e-16	0.315076	0.0844505	3.7309	0.000190797	0.954974	0.111484	8.56602	1.0712e-17
COG1194	0.000212908	2.78789e-06	Gammaproteobacteria	Adenine-specific DNA glycosylase, acts on AG and A-oxoG pairs	Rhizosphere	Copiotroph	1.24849e-05	0.0147719	0.70707	0.146022	4.8422	1.28407e-06	1.0799	0.401528	2.68948	0.00715642
COG1989	0.000212784	4.7777e-07	Actinobacteria	Prepilin signal peptidase PulO (type II secretory pathway) or related peptidase	NA	Oligotroph	0.579419	0.00767527	-0.0303868	0.0426081	-0.713169	0.475741	-0.190838	0.0662803	-2.87926	0.00398616
COG1989	0.000212784	4.7777e-07	Acidobacteria	Prepilin signal peptidase PulO (type II secretory pathway) or related peptidase	Soil	NA	0.0207254	0.146581	-0.334994	0.119413	-2.80533	0.00502649	-0.308375	0.159547	-1.93282	0.0532586
COG1989	0.000212784	4.7777e-07	Gammaproteobacteria	Prepilin signal peptidase PulO (type II secretory pathway) or related peptidase	Rhizosphere	NA	0.00698349	0.777847	0.356675	0.11737	3.03888	0.00237456	0.0172268	0.0550571	0.31289	0.754364
COG0131	0.000212738	2.33342e-06	Alphaproteobacteria	Imidazoleglycerol phosphate dehydratase HisB	Rhizosphere	Copiotroph	0.00256065	0.00541925	0.445622	0.133891	3.32825	0.000873941	0.37473	0.124427	3.01164	0.00259837
COG0131	0.000212738	2.33342e-06	Actinobacteria	Imidazoleglycerol phosphate dehydratase HisB	NA	Copiotroph	0.888607	1.82268e-05	0.00446116	0.0249466	0.178828	0.858073	0.413411	0.0914916	4.51857	6.22578e-06
COG0131	0.000212738	2.33342e-06	Gammaproteobacteria	Imidazoleglycerol phosphate dehydratase HisB	Rhizosphere	NA	0.0305937	0.0651997	0.271422	0.110427	2.45794	0.0139738	0.303362	0.152916	1.98385	0.047273
COG1947	0.000212726	9.10245e-05	Alphaproteobacteria	4-diphosphocytidyl-2C-methyl-D-erythritol kinase	Rhizosphere	Copiotroph	0.00012849	0.0016162	0.50327	0.120487	4.17697	2.95412e-05	0.37473	0.109633	3.41805	0.000630715
COG1947	0.000212726	9.10245e-05	Actinobacteria	4-diphosphocytidyl-2C-methyl-D-erythritol kinase	Soil	Oligotroph	0.00932877	0.00036492	-0.264576	0.0876774	-3.0176	0.00254781	-0.312665	0.0825321	-3.78841	0.000151617
COG1947	0.000212726	9.10245e-05	Bacteroidetes	4-diphosphocytidyl-2C-methyl-D-erythritol kinase	NA	Oligotroph	0.615949	0.00858272	-0.145909	0.174395	-0.83666	0.402784	-0.627263	0.202314	-3.10044	0.00193231
COG1947	0.000212726	9.10245e-05	Gammaproteobacteria	4-diphosphocytidyl-2C-methyl-D-erythritol kinase	NA	Copiotroph	0.195313	0.0496018	-0.168874	0.11144	-1.51538	0.129676	0.386469	0.182004	2.12341	0.0337199
COG2940	0.000212687	0.000189354	Alphaproteobacteria	SET domain-containing protein (function unknown)	Soil	Oligotroph	3.51803e-05	5.92481e-20	-0.595953	0.132464	-4.49897	6.82824e-06	-1.84116	0.189712	-9.70499	2.87099e-22
COG2940	0.000212687	0.000189354	Bacteroidetes	SET domain-containing protein (function unknown)	NA	Oligotroph	0.417027	0.00111459	-0.410448	0.291122	-1.40988	0.158574	-0.932922	0.247248	-3.77322	0.000161155
COG2940	0.000212687	0.000189354	Gammaproteobacteria	SET domain-containing protein (function unknown)	NA	Copiotroph	0.286105	0.000278483	0.117334	0.0934015	1.25624	0.20903	0.795501	0.201907	3.93994	8.1502e-05
COG3882	0.000212566	1.72761e-05	Actinobacteria	Predicted enzyme involved in methoxymalonyl-ACP biosynthesis	NA	Copiotroph	0.382923	0.00129532	-0.214792	0.192137	-1.11791	0.263607	0.750133	0.218303	3.4362	0.000589928
COG3882	0.000212566	1.72761e-05	Acidobacteria	Predicted enzyme involved in methoxymalonyl-ACP biosynthesis	NA	Copiotroph	0.641256	0.00585971	-0.0837896	0.125335	-0.668527	0.503797	0.919121	0.255235	3.60108	0.0003169
COG3882	0.000212566	1.72761e-05	Bacteroidetes	Predicted enzyme involved in methoxymalonyl-ACP biosynthesis	NA	Oligotroph	0.256549	0.000416082	0.639398	0.332575	1.92257	0.0545342	-1.4638	0.357943	-4.08947	4.32353e-05
COG3882	0.000212566	1.72761e-05	Gammaproteobacteria	Predicted enzyme involved in methoxymalonyl-ACP biosynthesis	Soil	Oligotroph	0.00419466	0.0228401	-0.748664	0.232519	-3.21979	0.00128283	-1.1468	0.457477	-2.5068	0.0121829
COG1940	0.000212469	8.90802e-07	Alphaproteobacteria	Sugar kinase of the NBD/HSP70 family, may contain an N-terminal HTH domain	Rhizosphere	Copiotroph	0.0033514	1.0033e-11	0.383528	0.118284	3.24244	0.00118509	1.05198	0.146174	7.19675	6.16665e-13
COG1940	0.000212469	8.90802e-07	Actinobacteria	Sugar kinase of the NBD/HSP70 family, may contain an N-terminal HTH domain	NA	Copiotroph	0.121061	0.00259787	0.539246	0.28612	1.88469	0.0594719	1.29253	0.400341	3.22857	0.00124412
COG1940	0.000212469	8.90802e-07	Gammaproteobacteria	Sugar kinase of the NBD/HSP70 family, may contain an N-terminal HTH domain	Soil	NA	0.000103209	0.21812	-0.69427	0.160589	-4.32328	1.53727e-05	-0.104132	0.0781567	-1.33235	0.182747
COG4221	0.00021237	5.14109e-09	Alphaproteobacteria	NADP-dependent 3-hydroxy acid dehydrogenase YdfG	Rhizosphere	Copiotroph	3.26351e-07	7.76452e-16	0.626281	0.113369	5.52425	3.30901e-08	1.2049	0.142075	8.48074	2.23767e-17
COG4221	0.00021237	5.14109e-09	Actinobacteria	NADP-dependent 3-hydroxy acid dehydrogenase YdfG	NA	Copiotroph	0.82094	0.019517	0.0152493	0.0524605	0.290682	0.771295	0.294734	0.115806	2.54507	0.0109256
COG4221	0.00021237	5.14109e-09	Acidobacteria	NADP-dependent 3-hydroxy acid dehydrogenase YdfG	NA	Copiotroph	0.154862	0.0241254	0.173205	0.0942444	1.83783	0.0660877	0.530546	0.184308	2.87858	0.00399476
COG4221	0.00021237	5.14109e-09	Bacteroidetes	NADP-dependent 3-hydroxy acid dehydrogenase YdfG	NA	Copiotroph	0.647968	0.0263038	-0.165166	0.221866	-0.74444	0.45661	0.769325	0.290899	2.64464	0.00817769
COG4221	0.00021237	5.14109e-09	Gammaproteobacteria	NADP-dependent 3-hydroxy acid dehydrogenase YdfG	Rhizosphere	Copiotroph	2.83092e-06	3.35029e-05	0.787634	0.152185	5.17549	2.27315e-07	1.25853	0.281322	4.47363	7.69028e-06
COG3386	0.000212297	0.000908381	Alphaproteobacteria	Sugar lactone lactonase YvrE	NA	Copiotroph	0.857422	5.11367e-05	0.0238209	0.105227	0.226377	0.820908	0.893099	0.204255	4.37246	1.22853e-05
COG3386	0.000212297	0.000908381	Actinobacteria	Sugar lactone lactonase YvrE	NA	Copiotroph	0.129095	1.06059e-10	-0.169948	0.0919997	-1.84727	0.0647086	0.735887	0.108629	6.77432	1.24994e-11
COG3386	0.000212297	0.000908381	Gammaproteobacteria	Sugar lactone lactonase YvrE	NA	Copiotroph	0.503408	0.0447087	-0.112013	0.138104	-0.811073	0.417324	0.681577	0.313168	2.17639	0.0295259
COG0721	0.000212279	0.000200888	Alphaproteobacteria	Asp-tRNAAsn/Glu-tRNAGln amidotransferase C subunit	Rhizosphere	Copiotroph	2.11511e-05	2.83212e-05	0.521388	0.112821	4.62138	3.81202e-06	0.550066	0.121801	4.51612	6.29842e-06
COG0721	0.000212279	0.000200888	Actinobacteria	Asp-tRNAAsn/Glu-tRNAGln amidotransferase C subunit	NA	Oligotroph	0.113035	5.42797e-05	-0.133799	0.0696606	-1.92073	0.0547662	-0.349621	0.0820006	-4.26364	2.01126e-05
COG0721	0.000212279	0.000200888	Bacteroidetes	Asp-tRNAAsn/Glu-tRNAGln amidotransferase C subunit	NA	Oligotroph	0.0654378	0.000764492	-0.651578	0.214762	-3.03396	0.00241369	-0.688491	0.176766	-3.89492	9.82308e-05
COG0721	0.000212279	0.000200888	Gammaproteobacteria	Asp-tRNAAsn/Glu-tRNAGln amidotransferase C subunit	Soil	Oligotroph	0.00588522	2.04015e-06	-0.350813	0.113151	-3.1004	0.00193257	-0.608969	0.119644	-5.08985	3.58349e-07
COG1775	0.000212276	6.76034e-05	Actinobacteria	Benzoyl-CoA reductase/2-hydroxyglutaryl-CoA dehydratase subunit, BcrC/BadD/HgdB	Rhizosphere	Copiotroph	0.00468714	2.90981e-05	1.2248	0.375281	3.26368	0.00109976	1.83258	0.415512	4.41042	1.03169e-05
COG1775	0.000212276	6.76034e-05	Acidobacteria	Benzoyl-CoA reductase/2-hydroxyglutaryl-CoA dehydratase subunit, BcrC/BadD/HgdB	NA	Oligotroph	0.262083	0.0184431	-0.313994	0.211262	-1.48628	0.137205	-2.00528	0.662931	-3.02487	0.00248743
COG1775	0.000212276	6.76034e-05	Gammaproteobacteria	Benzoyl-CoA reductase/2-hydroxyglutaryl-CoA dehydratase subunit, BcrC/BadD/HgdB	Soil	Oligotroph	0.0493512	0.016974	-0.678626	0.302691	-2.24197	0.024963	-1.32247	0.501962	-2.63461	0.00842346
COG0395	0.000212135	1.30908e-06	Alphaproteobacteria	ABC-type glycerol-3-phosphate transport system, permease component	Soil	Oligotroph	2.44117e-05	7.67156e-08	-0.754008	0.164362	-4.58748	4.48631e-06	-1.26421	0.220459	-5.73445	9.78265e-09
COG0395	0.000212135	1.30908e-06	Actinobacteria	ABC-type glycerol-3-phosphate transport system, permease component	Rhizosphere	Copiotroph	0.000167434	3.35599e-12	0.682405	0.160796	4.24392	2.19647e-05	1.36293	0.186874	7.29328	3.025e-13
COG0395	0.000212135	1.30908e-06	Bacteroidetes	ABC-type glycerol-3-phosphate transport system, permease component	NA	Oligotroph	0.652263	0.00820505	-0.269891	0.372908	-0.723747	0.469221	-1.63684	0.525125	-3.11706	0.00182666
COG0395	0.000212135	1.30908e-06	Gammaproteobacteria	ABC-type glycerol-3-phosphate transport system, permease component	NA	Copiotroph	0.0989389	0.0388632	0.303697	0.159852	1.89987	0.0574508	0.61886	0.274692	2.25292	0.0242639
COG0402	0.000212069	0.000219302	Alphaproteobacteria	Cytosine/adenosine deaminase or related metal-dependent hydrolase	Soil	NA	0.00204204	0.728399	-0.41677	0.12249	-3.40249	0.00066774	0.0334858	0.0801754	0.417657	0.676198
COG0402	0.000212069	0.000219302	Acidobacteria	Cytosine/adenosine deaminase or related metal-dependent hydrolase	NA	Oligotroph	0.457791	0.0389458	0.132439	0.129094	1.02591	0.304932	-0.580538	0.219862	-2.64046	0.0082793
COG0402	0.000212069	0.000219302	Gammaproteobacteria	Cytosine/adenosine deaminase or related metal-dependent hydrolase	NA	Copiotroph	0.822096	0.0331661	-0.0266682	0.0978566	-0.272524	0.785219	0.890427	0.381733	2.33259	0.0196696
COG1785	0.000211949	6.29153e-07	Actinobacteria	Alkaline phosphatase	NA	Copiotroph	0.0935731	1.70768e-05	0.429178	0.21174	2.02691	0.0426714	0.928637	0.204863	4.53297	5.81592e-06
COG1785	0.000211949	6.29153e-07	Bacteroidetes	Alkaline phosphatase	NA	Copiotroph	0.079283	6.5015e-05	0.834416	0.287553	2.90179	0.00371042	1.0695	0.231329	4.62327	3.77741e-06
COG1785	0.000211949	6.29153e-07	Gammaproteobacteria	Alkaline phosphatase	NA	Copiotroph	0.23073	4.05169e-07	0.191061	0.135959	1.40528	0.159937	0.812359	0.15005	5.4139	6.1665e-08
COG3693	0.000211913	2.76096e-05	Alphaproteobacteria	Endo-1,4-beta-xylanase, GH35 family	Rhizosphere	Copiotroph	0.0121837	0.000223963	0.624632	0.222682	2.80504	0.00503097	1.45957	0.365126	3.99744	6.40302e-05
COG3693	0.000211913	2.76096e-05	Actinobacteria	Endo-1,4-beta-xylanase, GH35 family	Rhizosphere	Copiotroph	1.07271e-07	5.44929e-12	1.09752	0.186476	5.88556	3.96703e-09	2.23034	0.308771	7.22327	5.07512e-13
COG3693	0.000211913	2.76096e-05	Gammaproteobacteria	Endo-1,4-beta-xylanase, GH35 family	NA	Copiotroph	0.191075	5.22273e-05	0.340927	0.222935	1.52926	0.126199	1.15073	0.263578	4.3658	1.26659e-05
COG0840	0.000211829	0.000396894	Alphaproteobacteria	Methyl-accepting chemotaxis protein (MCP)	Rhizosphere	Copiotroph	0.00449598	0.0197176	0.448265	0.142328	3.14951	0.00163542	0.299601	0.118141	2.53596	0.011214
COG0840	0.000211829	0.000396894	Actinobacteria	Methyl-accepting chemotaxis protein (MCP)	NA	Copiotroph	0.10139	0.000140766	-0.183154	0.0923447	-1.98338	0.0473254	0.431833	0.10706	4.03357	5.49357e-05
COG0840	0.000211829	0.000396894	Acidobacteria	Methyl-accepting chemotaxis protein (MCP)	Soil	Copiotroph	0.000132947	0.0384685	-0.774327	0.173012	-4.47556	7.62115e-06	0.74125	0.27996	2.6477	0.00810416
COG0840	0.000211829	0.000396894	Gammaproteobacteria	Methyl-accepting chemotaxis protein (MCP)	Rhizosphere	Copiotroph	0.000769747	0.00303047	0.868911	0.231082	3.76019	0.000169783	2.0286	0.624994	3.2458	0.00117121
COG2135	0.000211769	1.36198e-06	Alphaproteobacteria	ssDNA abasic site-binding protein YedK/HMCES, SRAP family	Soil	Oligotroph	7.4734e-07	4.15957e-05	-0.757291	0.141239	-5.36178	8.24063e-08	-1.07936	0.244066	-4.42243	9.75977e-06
COG2135	0.000211769	1.36198e-06	Actinobacteria	ssDNA abasic site-binding protein YedK/HMCES, SRAP family	NA	Copiotroph	0.513089	1.47079e-14	0.0637428	0.0752267	0.847343	0.396804	0.986328	0.12261	8.0444	8.66681e-16
COG2135	0.000211769	1.36198e-06	Bacteroidetes	ssDNA abasic site-binding protein YedK/HMCES, SRAP family	NA	Oligotroph	0.208853	6.04729e-06	0.437047	0.206308	2.11842	0.0341396	-0.98434	0.181233	-5.43137	5.59244e-08
COG1082	0.000211688	0.000127227	Alphaproteobacteria	Sugar phosphate isomerase/epimerase	Rhizosphere	Copiotroph	0.0044594	0.00013339	0.481944	0.152866	3.15272	0.00161759	0.673403	0.162877	4.13443	3.55844e-05
COG1082	0.000211688	0.000127227	Actinobacteria	Sugar phosphate isomerase/epimerase	Rhizosphere	Copiotroph	0.0132883	1.06336e-11	0.323338	0.111963	2.8879	0.00387825	1.21981	0.171221	7.1242	1.04689e-12
COG1082	0.000211688	0.000127227	Gemmatimonadota	Sugar phosphate isomerase/epimerase	NA	Oligotroph	0.953809	0.040313	-0.151561	0.282264	-0.536946	0.591305	-1.57967	0.419184	-3.76843	0.000164275
COG3655	0.000211611	0.00141756	Alphaproteobacteria	DNA-binding transcriptional regulator, XRE family	Rhizosphere	Copiotroph	9.111e-05	3.69785e-06	0.855174	0.200551	4.26412	2.00696e-05	1.60416	0.322282	4.97749	6.4413e-07
COG3655	0.000211611	0.00141756	Actinobacteria	DNA-binding transcriptional regulator, XRE family	Rhizosphere	Copiotroph	0.00377216	4.1401e-09	0.395398	0.118495	3.33684	0.000847369	1.3513	0.218816	6.17551	6.59522e-10
COG3655	0.000211611	0.00141756	Acidobacteria	DNA-binding transcriptional regulator, XRE family	Rhizosphere	NA	0.0199578	0.176305	0.399739	0.141668	2.82166	0.00477761	-0.393339	0.217639	-1.8073	0.0707151
COG3655	0.000211611	0.00141756	Gammaproteobacteria	DNA-binding transcriptional regulator, XRE family	Rhizosphere	Copiotroph	0.0335712	1.08057e-12	0.366504	0.151783	2.41466	0.0157497	1.4671	0.194937	7.52604	5.2303e-14
COG0720	0.000211516	5.87915e-05	Alphaproteobacteria	6-pyruvoyl-tetrahydropterin synthase	NA	Oligotroph	0.38216	1.16495e-05	-0.126752	0.11963	-1.05953	0.289357	-0.605688	0.128269	-4.72201	2.33524e-06
COG0720	0.000211516	5.87915e-05	Gammaproteobacteria	6-pyruvoyl-tetrahydropterin synthase	Rhizosphere	Copiotroph	4.34832e-08	8.31682e-08	1.02184	0.169178	6.04001	1.54104e-09	1.87357	0.327932	5.7133	1.10808e-08
COG3705	0.000211507	7.0191e-05	Alphaproteobacteria	ATP phosphoribosyltransferase regulatory subunit HisZ	NA	Copiotroph	0.0687229	0.000143149	0.208712	0.0999451	2.08826	0.0367741	0.43307	0.105228	4.11555	3.86257e-05
COG3705	0.000211507	7.0191e-05	Actinobacteria	ATP phosphoribosyltransferase regulatory subunit HisZ	Soil	Oligotroph	0.00278652	1.92523e-09	-0.518131	0.150838	-3.43501	0.000592535	-1.48632	0.235697	-6.30604	2.86257e-10
COG3705	0.000211507	7.0191e-05	Gammaproteobacteria	ATP phosphoribosyltransferase regulatory subunit HisZ	NA	Oligotroph	0.852848	0.00151559	-0.0157773	0.0708955	-0.222543	0.823891	-0.4748	0.137132	-3.46237	0.000535448
COG0757	0.000211366	7.1143e-06	Bacteroidetes	3-dehydroquinate dehydratase	NA	Copiotroph	0.516699	0.0052602	-0.172836	0.153995	-1.12234	0.261716	0.702	0.214425	3.27387	0.00106086
COG0757	0.000211366	7.1143e-06	Gammaproteobacteria	3-dehydroquinate dehydratase	Rhizosphere	Copiotroph	0.00237664	0.0291675	0.46786	0.137184	3.41044	0.000648571	0.827639	0.346196	2.39066	0.0168179
COG5637	0.000211309	5.09308e-07	Alphaproteobacteria	Uncharacterized protein, contains SRPBCC domain	Rhizosphere	Copiotroph	2.69896e-05	2.24621e-05	1.59265	0.348969	4.56388	5.02164e-06	2.06544	0.451948	4.57009	4.87508e-06
COG5637	0.000211309	5.09308e-07	Actinobacteria	Uncharacterized protein, contains SRPBCC domain	NA	Copiotroph	0.319952	6.02792e-11	-0.101059	0.0799159	-1.26457	0.206026	0.686339	0.100001	6.86332	6.72779e-12
COG5637	0.000211309	5.09308e-07	Acidobacteria	Uncharacterized protein, contains SRPBCC domain	Rhizosphere	NA	0.0102761	0.989719	0.430769	0.140011	3.07669	0.00209314	-0.000229806	0.0165282	-0.0139038	0.988907
COG5637	0.000211309	5.09308e-07	Bacteroidetes	Uncharacterized protein, contains SRPBCC domain	NA	Copiotroph	0.547985	3.38354e-06	-0.235594	0.230229	-1.0233	0.306165	1.47297	0.259187	5.68305	1.32317e-08
COG5637	0.000211309	5.09308e-07	Gammaproteobacteria	Uncharacterized protein, contains SRPBCC domain	Rhizosphere	NA	0.0404539	0.237545	0.403085	0.173019	2.32972	0.0198209	-0.132604	0.10386	-1.27676	0.201688
COG0276	0.000211225	5.51685e-06	Alphaproteobacteria	Protoheme ferro-lyase (ferrochelatase)	Rhizosphere	Copiotroph	4.63234e-06	0.00089703	0.642687	0.129267	4.97177	6.63441e-07	0.410412	0.113902	3.60319	0.000314338
COG0276	0.000211225	5.51685e-06	Actinobacteria	Protoheme ferro-lyase (ferrochelatase)	Rhizosphere	Copiotroph	0.0016555	7.27772e-15	0.330753	0.0920106	3.59473	0.000324729	0.992883	0.121996	8.13863	3.99775e-16
COG0276	0.000211225	5.51685e-06	Acidobacteria	Protoheme ferro-lyase (ferrochelatase)	Soil	Oligotroph	0.0352529	0.0348759	-0.339321	0.13135	-2.58334	0.0097848	-0.596733	0.221767	-2.69081	0.00712785
COG0276	0.000211225	5.51685e-06	Bacteroidetes	Protoheme ferro-lyase (ferrochelatase)	NA	Copiotroph	0.652467	0.0462682	0.12438	0.172561	0.720789	0.471039	0.460336	0.192367	2.39301	0.0167108
COG0276	0.000211225	5.51685e-06	Gammaproteobacteria	Protoheme ferro-lyase (ferrochelatase)	NA	Copiotroph	0.0609926	0.0242763	0.252711	0.118141	2.13907	0.03243	0.873136	0.352185	2.4792	0.0131678
COG2941	0.000211186	9.50488e-14	Alphaproteobacteria	Demethoxyubiquinone hydroxylase, CLK1/Coq7/Cat5 family (ubiquinone biosynthesis)	Rhizosphere	Copiotroph	0.000418636	9.0982e-12	0.67113	0.173782	3.86191	0.000112504	1.83735	0.254812	7.21064	5.56891e-13
COG2941	0.000211186	9.50488e-14	Gammaproteobacteria	Demethoxyubiquinone hydroxylase, CLK1/Coq7/Cat5 family (ubiquinone biosynthesis)	NA	Copiotroph	0.424354	0.0174452	0.0833598	0.0870619	0.957478	0.338326	0.60612	0.231102	2.62274	0.00872261
COG1929	0.000211179	4.18603e-08	Actinobacteria	Glycerate kinase	NA	Copiotroph	0.0804714	7.77018e-20	0.173663	0.0825628	2.10341	0.0354299	1.20844	0.126819	9.52881	1.5909e-21
COG1929	0.000211179	4.18603e-08	Acidobacteria	Glycerate kinase	Rhizosphere	NA	0.0181976	0.0664129	1.87551	0.656664	2.85612	0.0042886	1.35529	0.571658	2.37081	0.0177493
COG1929	0.000211179	4.18603e-08	Bacteroidetes	Glycerate kinase	NA	Oligotroph	0.357232	0.000234578	0.442314	0.276247	1.60115	0.109343	-0.987111	0.231756	-4.25927	2.05092e-05
COG1929	0.000211179	4.18603e-08	Gammaproteobacteria	Glycerate kinase	Rhizosphere	Copiotroph	4.06574e-05	3.68671e-13	1.11288	0.243994	4.56111	5.08847e-06	2.08567	0.271331	7.68681	1.50853e-14
COG0622	0.000211119	0.00049822	Alphaproteobacteria	Predicted phosphodiesterase, calcineurin family	Soil	Oligotroph	9.49913e-05	0.000386883	-0.543797	0.127862	-4.25299	2.10931e-05	-0.41403	0.107636	-3.84657	0.000119785
COG0622	0.000211119	0.00049822	Actinobacteria	Predicted phosphodiesterase, calcineurin family	Soil	Oligotroph	0.000185614	0.00834893	-0.460395	0.109178	-4.21691	2.47671e-05	-0.240347	0.0843313	-2.85003	0.00437146
COG0622	0.000211119	0.00049822	Acidobacteria	Predicted phosphodiesterase, calcineurin family	Soil	NA	0.000508613	0.154821	-0.643534	0.157718	-4.08029	4.49802e-05	0.440289	0.232168	1.89642	0.0579044
COG0622	0.000211119	0.00049822	Bacteroidetes	Predicted phosphodiesterase, calcineurin family	NA	Copiotroph	0.216108	0.000318021	-0.655901	0.317229	-2.0676	0.0386779	1.26512	0.30358	4.16733	3.08193e-05
COG0622	0.000211119	0.00049822	Gammaproteobacteria	Predicted phosphodiesterase, calcineurin family	NA	Copiotroph	0.751836	0.0314619	0.0313298	0.0814251	0.384768	0.700409	0.2224	0.0943763	2.35652	0.018447
COG2171	0.000211078	4.878e-06	Actinobacteria	Tetrahydrodipicolinate N-succinyltransferase	Rhizosphere	Copiotroph	4.29035e-07	1.31606e-20	0.584957	0.104258	5.61067	2.01546e-08	1.37664	0.141476	9.73052	2.23451e-22
COG2171	0.000211078	4.878e-06	Bacteroidetes	Tetrahydrodipicolinate N-succinyltransferase	NA	Copiotroph	0.584752	0.0238514	-0.120097	0.130661	-0.919147	0.358019	0.423663	0.157635	2.68762	0.00719624
COG2171	0.000211078	4.878e-06	Gammaproteobacteria	Tetrahydrodipicolinate N-succinyltransferase	Rhizosphere	Copiotroph	0.0254167	0.0344536	0.329848	0.130147	2.53443	0.011263	0.723192	0.312692	2.31279	0.020734
COG0647	0.000211058	1.90292e-06	Alphaproteobacteria	Ribonucleotide monophosphatase NagD, HAD superfamily	NA	Oligotroph	0.107339	0.000937498	-0.232082	0.124604	-1.86255	0.0625258	-0.604364	0.168355	-3.58982	0.00033091
COG0647	0.000211058	1.90292e-06	Actinobacteria	Ribonucleotide monophosphatase NagD, HAD superfamily	Rhizosphere	Copiotroph	0.00012618	9.95603e-09	0.455896	0.105511	4.32084	1.55439e-05	0.758076	0.125913	6.02061	1.73764e-09
COG0647	0.000211058	1.90292e-06	Bacteroidetes	Ribonucleotide monophosphatase NagD, HAD superfamily	NA	Copiotroph	0.520653	3.14481e-05	0.308838	0.28063	1.10052	0.271107	1.35449	0.278497	4.86358	1.15281e-06
COG0647	0.000211058	1.90292e-06	Gammaproteobacteria	Ribonucleotide monophosphatase NagD, HAD superfamily	Rhizosphere	Copiotroph	0.0075206	0.013423	0.647595	0.215138	3.01014	0.00261124	0.435097	0.159491	2.72803	0.00637141
COG2764	0.000210992	0.00230385	Actinobacteria	Zn-dependent glyoxalase, PhnB family	NA	Copiotroph	0.196424	5.80442e-05	-0.132796	0.0826526	-1.60667	0.108127	0.432867	0.101902	4.24788	2.158e-05
COG2764	0.000210992	0.00230385	Gammaproteobacteria	Zn-dependent glyoxalase, PhnB family	NA	Copiotroph	0.669114	0.0172222	-0.0592307	0.113299	-0.522783	0.601125	0.995557	0.378758	2.62848	0.00857674
COG1654	0.000210829	5.00713e-05	Alphaproteobacteria	Biotin operon repressor	Soil	Oligotroph	4.72167e-06	0.00144463	-1.2759	0.256891	-4.9667	6.81021e-07	-0.841301	0.243546	-3.45439	0.000551546
COG1654	0.000210829	5.00713e-05	Actinobacteria	Biotin operon repressor	Rhizosphere	Copiotroph	0.00104038	2.01789e-05	0.73861	0.19754	3.73904	0.000184728	0.799673	0.177922	4.49451	6.97319e-06
COG1654	0.000210829	5.00713e-05	Acidobacteria	Biotin operon repressor	Soil	NA	4.09921e-05	0.0678601	-0.986333	0.205467	-4.80045	1.58306e-06	-0.677527	0.287416	-2.3573	0.0184082
COG1654	0.000210829	5.00713e-05	Gammaproteobacteria	Biotin operon repressor	Soil	Oligotroph	0.00610435	0.000391234	-0.375413	0.121598	-3.08733	0.00201966	-0.931152	0.241908	-3.8492	0.000118503
COG2607	0.000210753	7.18869e-05	Alphaproteobacteria	Predicted ATPase, AAA+ superfamily	NA	Oligotroph	0.216497	0.0196922	-0.177009	0.120986	-1.46305	0.143453	-0.284767	0.112265	-2.53657	0.0111946
COG2607	0.000210753	7.18869e-05	Gammaproteobacteria	Predicted ATPase, AAA+ superfamily	NA	Oligotroph	0.995154	0.037092	5.59456e-05	0.00799187	0.00700031	0.994415	-0.273034	0.119902	-2.27714	0.022778
COG1861	0.000210725	5.88925e-07	Alphaproteobacteria	Spore coat polysaccharide biosynthesis protein SpsF, cytidylyltransferase family	Rhizosphere	Copiotroph	2.5619e-05	5.31972e-05	1.27428	0.278457	4.57624	4.73417e-06	1.9516	0.447341	4.36267	1.28482e-05
COG1861	0.000210725	5.88925e-07	Bacteroidetes	Spore coat polysaccharide biosynthesis protein SpsF, cytidylyltransferase family	NA	Copiotroph	0.680398	0.000895177	-0.178053	0.275462	-0.646381	0.518032	1.09991	0.285675	3.8502	0.000118023
COG1861	0.000210725	5.88925e-07	Gammaproteobacteria	Spore coat polysaccharide biosynthesis protein SpsF, cytidylyltransferase family	NA	Oligotroph	0.795237	0.0287401	0.089984	0.284847	0.315903	0.752076	-0.907281	0.378326	-2.39815	0.0164783
COG1105	0.000210648	3.02664e-13	Alphaproteobacteria	1-phosphofructokinase or 6-phosphofructokinase II	NA	Oligotroph	0.814339	0.00178838	-0.0246474	0.0808446	-0.304873	0.760463	-0.439469	0.129818	-3.38528	0.000711066
COG1105	0.000210648	3.02664e-13	Actinobacteria	1-phosphofructokinase or 6-phosphofructokinase II	NA	Oligotroph	0.818787	0.0250742	0.00885376	0.0301019	0.294127	0.768661	-0.164933	0.0673163	-2.45012	0.0142807
COG1105	0.000210648	3.02664e-13	Acidobacteria	1-phosphofructokinase or 6-phosphofructokinase II	NA	Oligotroph	0.394004	0.0248345	-0.204523	0.174656	-1.17101	0.241595	-1.07667	0.375955	-2.86383	0.00418551
COG1105	0.000210648	3.02664e-13	Bacteroidetes	1-phosphofructokinase or 6-phosphofructokinase II	NA	Oligotroph	0.649125	0.0471357	-0.099952	0.135811	-0.735965	0.461752	-0.35559	0.149162	-2.38392	0.0171295
COG1105	0.000210648	3.02664e-13	Gammaproteobacteria	1-phosphofructokinase or 6-phosphofructokinase II	Rhizosphere	Copiotroph	1.52031e-06	5.90972e-09	1.61685	0.304129	5.31634	1.05875e-07	1.86739	0.301864	6.1862	6.16333e-10
COG0392	0.000210548	1.27948e-06	Alphaproteobacteria	Predicted membrane flippase AglD2/YbhN, UPF0104 family	Soil	Oligotroph	0.000429071	9.21583e-05	-0.514018	0.133362	-3.85432	0.00011605	-0.631196	0.149273	-4.22848	2.35273e-05
COG0392	0.000210548	1.27948e-06	Actinobacteria	Predicted membrane flippase AglD2/YbhN, UPF0104 family	Soil	Oligotroph	3.71211e-06	1.54811e-08	-1.19037	0.231142	-5.14995	2.6055e-07	-1.80137	0.303108	-5.943	2.79859e-09
COG0392	0.000210548	1.27948e-06	Gammaproteobacteria	Predicted membrane flippase AglD2/YbhN, UPF0104 family	Rhizosphere	Copiotroph	0.007181	0.000104744	0.400458	0.132249	3.02806	0.00246129	0.666051	0.158926	4.19094	2.77802e-05
COG0546	0.0002105	4.74823e-05	Alphaproteobacteria	Phosphoglycolate phosphatase, HAD superfamily	Rhizosphere	Copiotroph	0.0279393	0.000125314	0.3937	0.158278	2.48739	0.0128684	0.961705	0.231708	4.15051	3.31741e-05
COG0546	0.0002105	4.74823e-05	Acidobacteria	Phosphoglycolate phosphatase, HAD superfamily	Soil	NA	0.0130894	0.232018	-0.777978	0.260376	-2.9879	0.00280899	-0.519665	0.320797	-1.61992	0.105249
COG0546	0.0002105	4.74823e-05	Bacteroidetes	Phosphoglycolate phosphatase, HAD superfamily	NA	Copiotroph	0.52725	0.00095793	0.187775	0.173145	1.0845	0.278144	0.651746	0.170352	3.82587	0.000130311
COG0546	0.0002105	4.74823e-05	Gammaproteobacteria	Phosphoglycolate phosphatase, HAD superfamily	Rhizosphere	Copiotroph	9.44115e-06	0.0216929	1.36633	0.278467	4.90663	9.26566e-07	1.19234	0.471298	2.52991	0.0114093
COG2324	0.000210372	1.50205e-06	Actinobacteria	Uncharacterized membrane protein	NA	Copiotroph	0.0798438	8.72397e-06	-0.536979	0.254849	-2.10704	0.0351137	1.32084	0.281879	4.68584	2.78818e-06
COG2324	0.000210372	1.50205e-06	Bacteroidetes	Uncharacterized membrane protein	NA	Copiotroph	0.42716	0.00719727	0.499201	0.360613	1.38431	0.166262	0.868712	0.274733	3.16202	0.00156679
COG2324	0.000210372	1.50205e-06	Gammaproteobacteria	Uncharacterized membrane protein	NA	Copiotroph	0.0529274	0.00119997	1.07768	0.487788	2.20932	0.0271524	1.87117	0.529847	3.53153	0.000413164
COG3424	0.000210311	0.000285805	Alphaproteobacteria	Predicted naringenin-chalcone synthase	NA	Oligotroph	0.279051	0.00185276	0.135894	0.105	1.29424	0.195583	-0.324863	0.0962801	-3.37415	0.000740443
COG3424	0.000210311	0.000285805	Actinobacteria	Predicted naringenin-chalcone synthase	Rhizosphere	Copiotroph	0.00010565	1.47569e-15	0.594498	0.136245	4.36343	1.28037e-05	1.85263	0.221984	8.34578	7.07447e-17
COG3424	0.000210311	0.000285805	Acidobacteria	Predicted naringenin-chalcone synthase	Soil	Copiotroph	0.004459	0.00602376	-0.576895	0.170667	-3.38024	0.000724233	1.29123	0.360618	3.5806	0.000342802
COG1145	0.000210239	3.31285e-06	Alphaproteobacteria	Ferredoxin	Soil	Oligotroph	8.97496e-11	4.62652e-14	-1.03894	0.148187	-7.01101	2.36602e-12	-1.21323	0.152529	-7.95404	1.8053e-15
COG1145	0.000210239	3.31285e-06	Actinobacteria	Ferredoxin	NA	Copiotroph	0.148555	0.0109427	0.155481	0.0878976	1.76889	0.076913	0.21205	0.0769983	2.75395	0.00588802
COG1145	0.000210239	3.31285e-06	Acidobacteria	Ferredoxin	NA	Oligotroph	0.333985	0.00709592	-0.154608	0.119165	-1.29743	0.194484	-0.936837	0.26878	-3.48552	0.000491181
COG1145	0.000210239	3.31285e-06	Gammaproteobacteria	Ferredoxin	Rhizosphere	NA	0.0045541	0.056944	0.398395	0.12492	3.18921	0.00142661	0.444235	0.216528	2.05162	0.0402061
COG1507	0.000210005	6.21574e-05	Actinobacteria	Uncharacterized conserved protein, DUF501 family	Rhizosphere	Copiotroph	0.00440858	2.63455e-13	0.266718	0.0812301	3.28349	0.00102531	0.777256	0.101565	7.65278	1.96687e-14
COG2187	0.000209838	6.04988e-08	Alphaproteobacteria	Aminoglycoside phosphotransferase family enzyme	Soil	Oligotroph	9.2713e-11	5.8272e-13	-0.946653	0.135137	-7.00513	2.46765e-12	-1.04942	0.137957	-7.60684	2.80883e-14
COG2187	0.000209838	6.04988e-08	Actinobacteria	Aminoglycoside phosphotransferase family enzyme	NA	Copiotroph	0.0588075	1.4744e-05	0.337551	0.149529	2.25743	0.0239815	0.757257	0.165817	4.56683	4.95147e-06
COG2187	0.000209838	6.04988e-08	Acidobacteria	Aminoglycoside phosphotransferase family enzyme	Rhizosphere	NA	5.25305e-05	0.229686	1.71546	0.362723	4.72938	2.25204e-06	-1.25212	0.768781	-1.62871	0.103374
COG2187	0.000209838	6.04988e-08	Gammaproteobacteria	Aminoglycoside phosphotransferase family enzyme	Rhizosphere	Oligotroph	0.0166912	0.0338693	0.407707	0.150609	2.70706	0.00678815	-0.433217	0.18666	-2.32088	0.0202932
COG0519	0.000209822	9.31095e-07	Alphaproteobacteria	GMP synthase, PP-ATPase domain/subunit	Rhizosphere	Copiotroph	2.41246e-06	2.86648e-08	0.524216	0.102456	5.1165	3.11265e-07	0.600595	0.101587	5.91211	3.37749e-09
COG0519	0.000209822	9.31095e-07	Actinobacteria	GMP synthase, PP-ATPase domain/subunit	Rhizosphere	NA	0.00368583	0.284189	0.279598	0.0835576	3.34617	0.000819358	-0.0698483	0.0567082	-1.23171	0.218056
COG0557	0.000209727	2.94519e-06	Alphaproteobacteria	Exoribonuclease R	Rhizosphere	Copiotroph	0.000155019	0.00123264	0.577054	0.139746	4.1293	3.63872e-05	0.499826	0.14266	3.50362	0.000458979
COG0557	0.000209727	2.94519e-06	Actinobacteria	Exoribonuclease R	Rhizosphere	Oligotroph	0.00590414	0.00247977	0.307867	0.0966509	3.18535	0.00144579	-0.276329	0.0852067	-3.24304	0.00118261
COG0557	0.000209727	2.94519e-06	Acidobacteria	Exoribonuclease R	Soil	NA	0.000952416	0.109459	-0.655123	0.168242	-3.89392	9.86357e-05	0.60236	0.28665	2.10138	0.0356079
COG0557	0.000209727	2.94519e-06	Gammaproteobacteria	Exoribonuclease R	Rhizosphere	Copiotroph	0.000717322	0.0268056	0.579325	0.153213	3.78118	0.000156086	0.80868	0.332733	2.43042	0.0150815
COG1524	0.000209649	8.87958e-07	Alphaproteobacteria	c-di-AMP phosphodiesterase AtaC or nucleotide pyrophosphatase, AlkP superfamily	Rhizosphere	Copiotroph	0.000118356	6.98454e-12	0.530628	0.126411	4.19764	2.69714e-05	1.36264	0.187936	7.25056	4.15047e-13
COG1524	0.000209649	8.87958e-07	Gammaproteobacteria	c-di-AMP phosphodiesterase AtaC or nucleotide pyrophosphatase, AlkP superfamily	NA	Copiotroph	0.0553812	4.93518e-05	0.263554	0.120528	2.18665	0.028768	0.673694	0.153844	4.37906	1.19193e-05
COG2073	0.000209313	6.1615e-07	Alphaproteobacteria	Cobalt-precorrin 5A hydrolase	Soil	NA	0.00021125	0.536391	-0.549717	0.135891	-4.04527	5.22635e-05	-0.0553291	0.0764013	-0.72419	0.468949
COG2073	0.000209313	6.1615e-07	Actinobacteria	Cobalt-precorrin 5A hydrolase	Rhizosphere	Copiotroph	0.0358721	1.84931e-07	0.396964	0.159596	2.4873	0.0128717	1.18722	0.216592	5.48137	4.2204e-08
COG2073	0.000209313	6.1615e-07	Gammaproteobacteria	Cobalt-precorrin 5A hydrolase	Rhizosphere	Copiotroph	0.0157594	3.68548e-07	0.78973	0.289201	2.73073	0.00631939	2.18342	0.401997	5.43142	5.59075e-08
COG3062	0.000209242	0.00021702	Alphaproteobacteria	Cytoplasmic chaperone NapD for the signal peptide of periplasmic nitrate reductase NapAB	NA	Oligotroph	0.332274	6.884e-06	-0.259461	0.221792	-1.16983	0.242067	-1.64451	0.339503	-4.84388	1.27329e-06
COG2836	0.000209229	2.7832e-10	Alphaproteobacteria	Uncharacterized membrane protein, DsbD domain	NA	Copiotroph	0.138476	0.0418732	-0.440777	0.255174	-1.72736	0.0841038	0.516255	0.231821	2.22695	0.0259505
COG2836	0.000209229	2.7832e-10	Bacteroidetes	Uncharacterized membrane protein, DsbD domain	NA	Copiotroph	0.137175	2.23413e-05	0.595393	0.244228	2.43786	0.0147744	1.00008	0.201128	4.97234	6.61502e-07
COG2836	0.000209229	2.7832e-10	Gammaproteobacteria	Uncharacterized membrane protein, DsbD domain	Rhizosphere	Copiotroph	0.000282072	0.000474809	0.59335	0.146382	4.05343	5.04724e-05	0.435669	0.114751	3.79666	0.00014666
COG2382	0.000209038	8.76988e-05	Alphaproteobacteria	Enterochelin esterase or related enzyme	Rhizosphere	Copiotroph	8.64424e-07	2.264e-05	1.47987	0.277581	5.33131	9.75079e-08	1.98938	0.435484	4.56819	4.91948e-06
COG2382	0.000209038	8.76988e-05	Actinobacteria	Enterochelin esterase or related enzyme	NA	Copiotroph	0.556456	7.17834e-06	-0.0613043	0.0806091	-0.760514	0.446948	0.619629	0.131001	4.72994	2.24581e-06
COG2382	0.000209038	8.76988e-05	Acidobacteria	Enterochelin esterase or related enzyme	Rhizosphere	Copiotroph	0.000501642	0.0126522	0.583469	0.142862	4.08414	4.42409e-05	0.80613	0.250886	3.21313	0.00131296
COG2382	0.000209038	8.76988e-05	Bacteroidetes	Enterochelin esterase or related enzyme	NA	Oligotroph	0.230051	0.00931477	0.66713	0.331291	2.01373	0.0440381	-0.900073	0.293055	-3.07135	0.00213095
COG2382	0.000209038	8.76988e-05	Gammaproteobacteria	Enterochelin esterase or related enzyme	NA	Copiotroph	0.603982	0.000480872	0.0637427	0.101146	0.630205	0.52856	0.398369	0.105019	3.79331	0.000148653
COG1135	0.000209019	6.38755e-06	Alphaproteobacteria	ABC-type methionine transport system, ATPase component	Rhizosphere	Copiotroph	0.00508701	0.0011833	0.826382	0.265893	3.10794	0.00188393	1.24485	0.354039	3.51613	0.000437889
COG1135	0.000209019	6.38755e-06	Actinobacteria	ABC-type methionine transport system, ATPase component	Rhizosphere	Copiotroph	3.12319e-06	1.02729e-09	0.822797	0.158588	5.18826	2.12271e-07	1.69011	0.26371	6.40898	1.46495e-10
COG1135	0.000209019	6.38755e-06	Bacteroidetes	ABC-type methionine transport system, ATPase component	NA	Copiotroph	0.382628	0.00422725	1.01683	0.669213	1.51944	0.128651	3.74167	1.11821	3.34613	0.000819473
COG1135	0.000209019	6.38755e-06	Gammaproteobacteria	ABC-type methionine transport system, ATPase component	Rhizosphere	Copiotroph	4.07743e-08	1.3806e-19	1.41353	0.233406	6.05611	1.39451e-09	3.46414	0.355889	9.73379	2.16384e-22
COG2351	0.00020898	5.33224e-07	Alphaproteobacteria	5-hydroxyisourate hydrolase (purine catabolism), transthyretin-related family	NA	Copiotroph	0.0574374	0.000392416	0.396013	0.182236	2.17308	0.0297743	0.952648	0.247925	3.84248	0.000121798
COG2351	0.00020898	5.33224e-07	Actinobacteria	5-hydroxyisourate hydrolase (purine catabolism), transthyretin-related family	Rhizosphere	Copiotroph	0.0435812	1.8643e-07	0.226539	0.0944624	2.39819	0.0164764	0.809688	0.147765	5.47956	4.26392e-08
COG2351	0.00020898	5.33224e-07	Bacteroidetes	5-hydroxyisourate hydrolase (purine catabolism), transthyretin-related family	NA	Copiotroph	0.447578	0.0211628	0.344758	0.257698	1.33784	0.18095	0.530858	0.193589	2.7422	0.00610295
COG2351	0.00020898	5.33224e-07	Gammaproteobacteria	5-hydroxyisourate hydrolase (purine catabolism), transthyretin-related family	Rhizosphere	Copiotroph	0.00445747	1.3524e-11	0.527282	0.164953	3.19655	0.00139082	1.65166	0.231033	7.14903	8.73931e-13
COG2977	0.000208939	1.41755e-19	Alphaproteobacteria	4'-phosphopantetheinyl transferase EntD (siderophore biosynthesis)	NA	Oligotroph	0.191846	0.0127628	-0.278794	0.181414	-1.53678	0.124348	-0.422936	0.156454	-2.70326	0.00686621
COG2977	0.000208939	1.41755e-19	Actinobacteria	4'-phosphopantetheinyl transferase EntD (siderophore biosynthesis)	NA	Copiotroph	0.247933	8.89406e-05	-0.174975	0.120644	-1.45034	0.146962	0.537954	0.129745	4.14623	3.37997e-05
COG2977	0.000208939	1.41755e-19	Gammaproteobacteria	4'-phosphopantetheinyl transferase EntD (siderophore biosynthesis)	Rhizosphere	Copiotroph	5.35861e-05	1.54915e-09	0.998493	0.222316	4.49132	7.07841e-06	1.67843	0.261936	6.40779	1.47649e-10
COG0641	0.000208835	4.9447e-06	Alphaproteobacteria	Sulfatase maturation enzyme AslB, radical SAM superfamily	Soil	Oligotroph	3.1642e-06	0.000654033	-0.835658	0.165236	-5.05736	4.25101e-07	-0.557493	0.150892	-3.69466	0.000220179
COG0641	0.000208835	4.9447e-06	Actinobacteria	Sulfatase maturation enzyme AslB, radical SAM superfamily	NA	Copiotroph	0.681129	3.74986e-06	0.0392303	0.0749384	0.523501	0.600626	0.856899	0.175943	4.87032	1.11419e-06
COG0641	0.000208835	4.9447e-06	Gammaproteobacteria	Sulfatase maturation enzyme AslB, radical SAM superfamily	NA	Copiotroph	0.0984067	0.00262811	-0.282904	0.148664	-1.90297	0.0570442	0.475756	0.144583	3.29054	0.000999967
COG0579	0.000208787	3.56593e-06	Alphaproteobacteria	L-2-hydroxyglutarate oxidase LhgO	Soil	Copiotroph	0.000793327	0.00560982	-0.452557	0.122801	-3.68529	0.000228446	0.29655	0.098887	2.99888	0.00270977
COG0579	0.000208787	3.56593e-06	Actinobacteria	L-2-hydroxyglutarate oxidase LhgO	Rhizosphere	Copiotroph	0.00128543	3.11214e-15	0.349763	0.0952313	3.67277	0.000239934	1.01733	0.123357	8.24701	1.62406e-16
COG0579	0.000208787	3.56593e-06	Bacteroidetes	L-2-hydroxyglutarate oxidase LhgO	NA	Copiotroph	0.540695	0.000186291	0.284722	0.271538	1.04855	0.294383	0.977631	0.226154	4.32285	1.54028e-05
COG0579	0.000208787	3.56593e-06	Gammaproteobacteria	L-2-hydroxyglutarate oxidase LhgO	NA	Copiotroph	0.795053	0.0197626	-0.0254027	0.0802885	-0.316393	0.751705	0.284271	0.110564	2.5711	0.0101377
COG4968	0.000208732	2.8674e-12	Actinobacteria	Type IV pilus assembly protein PilE	Rhizosphere	Oligotroph	0.0084329	0.000553405	0.44899	0.146954	3.0553	0.00224835	-0.587973	0.159893	-3.67728	0.000235733
COG4968	0.000208732	2.8674e-12	Acidobacteria	Type IV pilus assembly protein PilE	Rhizosphere	Oligotroph	0.0016873	0.0136734	0.613262	0.16529	3.71021	0.000207089	-1.18402	0.37295	-3.17474	0.00149969
COG4623	0.000208619	6.11155e-11	Acidobacteria	Membrane-bound lytic murein transglycosylase MltF	NA	Oligotroph	0.0918158	0.044794	0.332982	0.156374	2.12939	0.0332219	-0.690584	0.268323	-2.57371	0.0100616
COG4623	0.000208619	6.11155e-11	Bacteroidetes	Membrane-bound lytic murein transglycosylase MltF	NA	Oligotroph	0.55508	0.000194279	-0.183923	0.18558	-0.991068	0.321652	-1.10697	0.256801	-4.31061	1.62804e-05
COG4623	0.000208619	6.11155e-11	Gammaproteobacteria	Membrane-bound lytic murein transglycosylase MltF	Soil	Oligotroph	1.04707e-05	2.54411e-05	-0.838267	0.171711	-4.88185	1.05096e-06	-1.19146	0.262569	-4.53769	5.68743e-06
COG5002	0.00020861	2.90358e-08	Alphaproteobacteria	Sensor histidine kinase WalK	Rhizosphere	Copiotroph	0.000158755	0.00381512	1.08551	0.263276	4.12307	3.73849e-05	0.664457	0.211968	3.13471	0.00172026
COG5002	0.00020861	2.90358e-08	Actinobacteria	Sensor histidine kinase WalK	Soil	Oligotroph	0.00106768	1.14986e-06	-0.502839	0.134788	-3.73061	0.00019102	-0.72896	0.142349	-5.12092	3.04046e-07
COG5002	0.00020861	2.90358e-08	Bacteroidetes	Sensor histidine kinase WalK	NA	Copiotroph	0.0697879	0.0277726	0.674562	0.224641	3.00285	0.00267467	0.492074	0.187718	2.62134	0.00875847
COG5002	0.00020861	2.90358e-08	Gammaproteobacteria	Sensor histidine kinase WalK	Rhizosphere	Copiotroph	0.00093738	9.46164e-05	0.562498	0.151947	3.70194	0.00021396	0.533806	0.126612	4.21608	2.48581e-05
COG3202	0.000208505	1.74405e-05	Alphaproteobacteria	ATP/ADP translocase	Soil	Oligotroph	1.3199e-05	1.40319e-08	-0.777358	0.164229	-4.73337	2.2082e-06	-1.35176	0.22382	-6.03949	1.54598e-09
COG3202	0.000208505	1.74405e-05	Bacteroidetes	ATP/ADP translocase	NA	Oligotroph	0.162657	0.000432102	1.34248	0.578477	2.32071	0.0203027	-1.82224	0.447269	-4.07415	4.61832e-05
COG3202	0.000208505	1.74405e-05	Gammaproteobacteria	ATP/ADP translocase	Soil	Oligotroph	0.00196134	0.00245969	-0.58086	0.16724	-3.47321	0.000514275	-0.868697	0.26234	-3.31134	0.000928519
COG1357	0.000208327	5.77414e-06	Alphaproteobacteria	Uncharacterized conserved protein YjbI, contains pentapeptide repeats	Rhizosphere	Copiotroph	0.00413799	3.69828e-05	0.380429	0.119786	3.17591	0.00149366	0.529311	0.118883	4.45238	8.49242e-06
COG1357	0.000208327	5.77414e-06	Actinobacteria	Uncharacterized conserved protein YjbI, contains pentapeptide repeats	Rhizosphere	Copiotroph	0.016286	1.62306e-12	0.271092	0.0965608	2.80747	0.00499324	0.871944	0.117849	7.39884	1.37383e-13
COG1357	0.000208327	5.77414e-06	Acidobacteria	Uncharacterized conserved protein YjbI, contains pentapeptide repeats	Soil	NA	0.00176095	0.375571	-0.533935	0.144469	-3.69585	0.000219149	-0.21881	0.176701	-1.23831	0.215602
COG1357	0.000208327	5.77414e-06	Bacteroidetes	Uncharacterized conserved protein YjbI, contains pentapeptide repeats	NA	Copiotroph	0.617178	0.000121175	0.19788	0.237457	0.833327	0.40466	1.07492	0.241615	4.4489	8.63116e-06
COG1357	0.000208327	5.77414e-06	Gammaproteobacteria	Uncharacterized conserved protein YjbI, contains pentapeptide repeats	Rhizosphere	Copiotroph	0.00118807	1.33313e-09	0.45969	0.126668	3.62908	0.000284431	0.893309	0.138871	6.43265	1.25397e-10
COG1492	0.000208243	1.55547e-07	Alphaproteobacteria	Cobyric acid synthase	NA	Copiotroph	0.0713914	0.00747905	-0.202602	0.0978587	-2.07035	0.0384193	0.271718	0.0936734	2.9007	0.00372331
COG1492	0.000208243	1.55547e-07	Actinobacteria	Cobyric acid synthase	NA	Copiotroph	0.202156	8.31488e-09	-0.152143	0.0958261	-1.5877	0.112355	1.07868	0.178241	6.05178	1.43253e-09
COG1492	0.000208243	1.55547e-07	Bacteroidetes	Cobyric acid synthase	NA	Copiotroph	0.547571	0.00672648	0.480627	0.467886	1.02723	0.304312	1.37704	0.432073	3.18704	0.00143736
COG1492	0.000208243	1.55547e-07	Gammaproteobacteria	Cobyric acid synthase	Rhizosphere	Copiotroph	0.000155214	1.44306e-16	0.807946	0.191678	4.21512	2.49651e-05	2.11264	0.241189	8.75929	1.96491e-18
COG4705	0.000208166	3.53498e-05	Alphaproteobacteria	Uncharacterized membrane-anchored protein	Soil	NA	0.00737753	0.492476	-0.358535	0.12023	-2.98206	0.00286312	-0.0648218	0.0808627	-0.801628	0.422768
COG4705	0.000208166	3.53498e-05	Actinobacteria	Uncharacterized membrane-anchored protein	Soil	Copiotroph	0.000257836	0.00112586	-0.440238	0.106594	-4.13003	3.62722e-05	0.298187	0.0857497	3.47741	0.000506284
COG4705	0.000208166	3.53498e-05	Gammaproteobacteria	Uncharacterized membrane-anchored protein	NA	Copiotroph	0.53	7.90237e-11	0.093449	0.122285	0.764191	0.444754	1.08012	0.156999	6.8798	5.99381e-12
COG1121	0.000207905	5.90674e-07	Alphaproteobacteria	ABC-type Mn2+/Zn2+ transport system, ATPase component	Soil	Oligotroph	1.1574e-05	1.14259e-12	-0.616517	0.129429	-4.76335	1.90406e-06	-1.45696	0.193937	-7.51254	5.7989e-14
COG1121	0.000207905	5.90674e-07	Actinobacteria	ABC-type Mn2+/Zn2+ transport system, ATPase component	NA	Copiotroph	0.956565	3.51504e-12	0.000362911	0.00606211	0.0598654	0.952263	0.765459	0.105049	7.28667	3.17714e-13
COG1121	0.000207905	5.90674e-07	Gammaproteobacteria	ABC-type Mn2+/Zn2+ transport system, ATPase component	Rhizosphere	Copiotroph	4.62879e-05	2.73862e-05	1.01663	0.224541	4.52762	5.96523e-06	0.783221	0.173243	4.52094	6.15644e-06
COG1437	0.000207667	9.20444e-08	Acidobacteria	Adenylate cyclase class IV, CYTH domain (includes archaeal enzymes of unknown function)	Soil	NA	0.00898433	0.170013	-0.372207	0.119019	-3.12729	0.00176426	-0.285886	0.155882	-1.83398	0.0666562
COG1437	0.000207667	9.20444e-08	Bacteroidetes	Adenylate cyclase class IV, CYTH domain (includes archaeal enzymes of unknown function)	NA	Oligotroph	0.135966	0.00113971	-0.715466	0.29264	-2.44487	0.0144904	-1.35011	0.358451	-3.76651	0.000165544
COG1437	0.000207667	9.20444e-08	Gammaproteobacteria	Adenylate cyclase class IV, CYTH domain (includes archaeal enzymes of unknown function)	NA	Copiotroph	0.772711	0.000435866	-0.0645385	0.183849	-0.351041	0.725558	1.06635	0.279103	3.82063	0.000133109
COG3515	0.000207525	2.51223e-15	Gammaproteobacteria	Type VI protein secretion system component TssA1/VasJ/EvfE, contains ImpA_N domain	Rhizosphere	Copiotroph	5.24994e-07	1.11802e-15	1.06295	0.191883	5.5396	3.03156e-08	1.88177	0.221683	8.48856	2.09211e-17
COG3716	0.00020747	1.69072e-05	Actinobacteria	Phosphotransferase system, mannose/fructose/N-acetylgalactosamine-specific IID component	NA	Copiotroph	0.386792	0.0087578	0.460536	0.415858	1.10743	0.268106	1.45285	0.512726	2.83358	0.00460304
COG3716	0.00020747	1.69072e-05	Bacteroidetes	Phosphotransferase system, mannose/fructose/N-acetylgalactosamine-specific IID component	NA	Copiotroph	0.535955	0.00500495	0.539378	0.508868	1.05996	0.289164	1.76044	0.534791	3.29182	0.000995398
COG3716	0.00020747	1.69072e-05	Gammaproteobacteria	Phosphotransferase system, mannose/fructose/N-acetylgalactosamine-specific IID component	Rhizosphere	NA	0.0447571	NA	1.08098	0.473052	2.28511	0.0223065	NA	NA	NA	NA
COG5615	0.000207438	3.64108e-05	Alphaproteobacteria	Uncharacterized membrane protein	Soil	Oligotroph	8.1032e-06	1.09211e-07	-0.701038	0.14464	-4.84677	1.25486e-06	-1.32323	0.233379	-5.66989	1.42885e-08
COG5615	0.000207438	3.64108e-05	Actinobacteria	Uncharacterized membrane protein	Rhizosphere	Copiotroph	2.97533e-05	0.00102007	0.731219	0.156548	4.67088	2.9991e-06	0.437929	0.124924	3.50556	0.000455655
COG5615	0.000207438	3.64108e-05	Acidobacteria	Uncharacterized membrane protein	Soil	NA	1.14068e-07	0.0622852	-1.66772	0.271727	-6.1375	8.38326e-10	-0.778095	0.323883	-2.4024	0.0162881
COG5615	0.000207438	3.64108e-05	Bacteroidetes	Uncharacterized membrane protein	NA	Oligotroph	0.806056	0.00717162	0.102441	0.283473	0.361378	0.717817	-2.52084	0.796836	-3.16356	0.00155852
COG5615	0.000207438	3.64108e-05	Gammaproteobacteria	Uncharacterized membrane protein	Rhizosphere	Copiotroph	0.0010974	0.00159066	0.692733	0.189662	3.65247	0.000259732	0.481315	0.139608	3.44762	0.000565542
COG3618	0.000207407	1.50367e-05	Actinobacteria	Predicted metal-dependent hydrolase, TIM-barrel fold	Rhizosphere	Copiotroph	0.00199947	2.22296e-15	0.421389	0.119104	3.53799	0.000403192	1.90164	0.22934	8.29178	1.11564e-16
COG3618	0.000207407	1.50367e-05	Acidobacteria	Predicted metal-dependent hydrolase, TIM-barrel fold	Rhizosphere	Copiotroph	0.0314879	0.0258955	0.406449	0.154273	2.63461	0.00842351	0.755984	0.265778	2.84441	0.00444935
COG3618	0.000207407	1.50367e-05	Gammaproteobacteria	Predicted metal-dependent hydrolase, TIM-barrel fold	Soil	Oligotroph	0.0012806	0.00489565	-0.61061	0.16931	-3.60647	0.000310392	-0.359201	0.116405	-3.0858	0.00203008
COG0426	0.000207322	0.00165938	Acidobacteria	Flavorubredoxin	Rhizosphere	NA	6.98462e-05	0.814784	0.846546	0.182066	4.64966	3.32481e-06	-0.0653031	0.186383	-0.35037	0.726061
COG0426	0.000207322	0.00165938	Gammaproteobacteria	Flavorubredoxin	Rhizosphere	Copiotroph	0.00520065	0.00328529	0.539842	0.171705	3.144	0.00166653	0.426676	0.132516	3.2198	0.0012828
COG1043	0.000207121	8.72548e-08	Alphaproteobacteria	Acyl-[acyl carrier protein]--UDP-N-acetylglucosamine O-acyltransferase	Soil	Oligotroph	0.000149541	3.20173e-05	-0.460189	0.111182	-4.13906	3.48739e-05	-0.624438	0.139177	-4.48666	7.23472e-06
COG1043	0.000207121	8.72548e-08	Actinobacteria	Acyl-[acyl carrier protein]--UDP-N-acetylglucosamine O-acyltransferase	NA	Copiotroph	0.241229	0.000210556	0.504614	0.3433	1.46989	0.141591	1.6201	0.412054	3.93176	8.43275e-05
COG1043	0.000207121	8.72548e-08	Acidobacteria	Acyl-[acyl carrier protein]--UDP-N-acetylglucosamine O-acyltransferase	NA	Oligotroph	0.15309	0.0219036	-0.281521	0.152625	-1.84453	0.0651062	-0.652994	0.223099	-2.92693	0.00342328
COG0829	0.000207061	8.49538e-05	Alphaproteobacteria	Urease accessory protein UreH	Soil	Oligotroph	8.43292e-07	0.00199698	-0.780262	0.146209	-5.33662	9.46967e-08	-0.358115	0.106929	-3.34908	0.00081081
COG0829	0.000207061	8.49538e-05	Actinobacteria	Urease accessory protein UreH	NA	Copiotroph	0.226965	1.62828e-09	0.21875	0.144939	1.50926	0.131234	1.6819	0.265569	6.33318	2.40154e-10
COG0829	0.000207061	8.49538e-05	Bacteroidetes	Urease accessory protein UreH	NA	Copiotroph	0.416766	0.00114088	0.609055	0.431761	1.41063	0.158354	1.51813	0.403292	3.76434	0.000166989
COG0829	0.000207061	8.49538e-05	Gammaproteobacteria	Urease accessory protein UreH	NA	Copiotroph	0.295684	6.54588e-05	0.142074	0.115225	1.23302	0.217568	0.623828	0.144735	4.31013	1.63157e-05
COG3945	0.000207054	0.000100275	Alphaproteobacteria	Hemerythrin domain	Soil	Oligotroph	0.0237121	0.0048206	-0.359262	0.140691	-2.55356	0.0106629	-0.407781	0.133604	-3.05216	0.00227199
COG3945	0.000207054	0.000100275	Actinobacteria	Hemerythrin domain	NA	Copiotroph	0.128036	1.17871e-05	0.189895	0.10252	1.85228	0.0639858	0.630944	0.136629	4.61792	3.87606e-06
COG3945	0.000207054	0.000100275	Bacteroidetes	Hemerythrin domain	NA	Oligotroph	0.714026	0.029505	0.117251	0.204376	0.573704	0.566168	-0.557356	0.214738	-2.59552	0.00944489
COG3945	0.000207054	0.000100275	Gammaproteobacteria	Hemerythrin domain	NA	Oligotroph	0.15715	0.048212	-0.205641	0.124897	-1.64648	0.0996649	-0.230156	0.107611	-2.13877	0.0324541
COG2719	0.000207006	4.98522e-09	Alphaproteobacteria	Stage V sporulation protein SpoVR/YcgB, involved in spore cortex formation (function unknown)	NA	Copiotroph	0.638403	0.0145494	0.0861555	0.146782	0.586961	0.55723	0.504543	0.190042	2.65489	0.00793333
COG2719	0.000207006	4.98522e-09	Gammaproteobacteria	Stage V sporulation protein SpoVR/YcgB, involved in spore cortex formation (function unknown)	NA	Copiotroph	0.177019	0.000945991	0.165886	0.105259	1.57598	0.11503	0.513515	0.142511	3.60334	0.00031415
COG1577	0.00020695	0.000282357	Actinobacteria	Mevalonate kinase	Soil	Oligotroph	0.0219187	0.0373619	-0.91591	0.340143	-2.69272	0.00708715	-0.784338	0.342756	-2.28832	0.0221186
COG0121	0.00020687	5.05473e-10	Alphaproteobacteria	Predicted glutamine amidotransferase YafJ	NA	Oligotroph	0.106585	0.0150825	-0.331109	0.177364	-1.86683	0.0619248	-0.419342	0.158829	-2.64021	0.00828556
COG0121	0.00020687	5.05473e-10	Gammaproteobacteria	Predicted glutamine amidotransferase YafJ	Rhizosphere	Copiotroph	0.00777088	3.969e-05	0.586503	0.195602	2.99845	0.00271355	1.12908	0.254772	4.43173	9.34813e-06
COG3770	0.000206811	0.000122891	Alphaproteobacteria	Murein endopeptidase MepA (D-alanyl-D-alanine-endopeptidase)	Soil	Oligotroph	3.0504e-09	6.25319e-19	-1.01188	0.157816	-6.41179	1.43821e-10	-2.00071	0.213261	-9.38154	6.50186e-21
COG3770	0.000206811	0.000122891	Actinobacteria	Murein endopeptidase MepA (D-alanyl-D-alanine-endopeptidase)	NA	Oligotroph	0.0506787	0.00083579	0.455331	0.195543	2.32855	0.0198829	-0.862837	0.242246	-3.56182	0.000368297
COG3770	0.000206811	0.000122891	Gammaproteobacteria	Murein endopeptidase MepA (D-alanyl-D-alanine-endopeptidase)	Rhizosphere	Copiotroph	0.00374585	1.84027e-05	1.01242	0.310578	3.25979	0.00111494	1.98085	0.429464	4.61238	3.98082e-06
COG0603	0.000206683	0.000484643	Gammaproteobacteria	7-cyano-7-deazaguanine synthase (queuosine biosynthesis)	Rhizosphere	Copiotroph	1.19074e-09	8.01674e-05	1.12601	0.166388	6.76738	1.31137e-11	1.86838	0.43881	4.25783	2.06419e-05
COG2388	0.000206682	7.29977e-06	Alphaproteobacteria	Predicted acetyltransferase, GNAT superfamily	Rhizosphere	Copiotroph	3.159e-09	3.07486e-10	0.864459	0.134953	6.40564	1.49742e-10	0.983281	0.147305	6.67512	2.47024e-11
COG2388	0.000206682	7.29977e-06	Actinobacteria	Predicted acetyltransferase, GNAT superfamily	Rhizosphere	Copiotroph	2.35936e-05	1.21836e-26	0.471196	0.0997094	4.72569	2.29333e-06	1.65423	0.147236	11.2352	2.73789e-29
COG2388	0.000206682	7.29977e-06	Acidobacteria	Predicted acetyltransferase, GNAT superfamily	NA	Copiotroph	0.570753	0.0488206	-0.128434	0.160508	-0.800171	0.423611	0.668921	0.264527	2.52874	0.0114471
COG2388	0.000206682	7.29977e-06	Bacteroidetes	Predicted acetyltransferase, GNAT superfamily	NA	Copiotroph	0.231735	4.40215e-05	-0.380881	0.18949	-2.01003	0.0444276	1.03371	0.218001	4.74176	2.11871e-06
COG2388	0.000206682	7.29977e-06	Gammaproteobacteria	Predicted acetyltransferase, GNAT superfamily	NA	Copiotroph	0.384877	2.34281e-06	0.120846	0.116641	1.03606	0.300175	0.663522	0.131101	5.06113	4.16772e-07
COG2032	0.000206641	1.11503e-07	Alphaproteobacteria	Cu/Zn superoxide dismutase	Rhizosphere	Copiotroph	0.00264686	0.00837495	0.376478	0.113463	3.31806	0.000906441	0.279686	0.0978119	2.85943	0.00424408
COG2032	0.000206641	1.11503e-07	Actinobacteria	Cu/Zn superoxide dismutase	Soil	NA	3.70045e-06	0.526028	-0.974949	0.189244	-5.15182	2.57977e-07	-0.0932856	0.124449	-0.749586	0.453504
COG2032	0.000206641	1.11503e-07	Bacteroidetes	Cu/Zn superoxide dismutase	NA	Copiotroph	0.477361	0.00546103	0.624356	0.491732	1.26971	0.204188	1.21836	0.373892	3.25859	0.00111966
COG2032	0.000206641	1.11503e-07	Gammaproteobacteria	Cu/Zn superoxide dismutase	Rhizosphere	Copiotroph	0.0130109	0.000127195	0.361756	0.128993	2.80447	0.00503993	0.578741	0.139754	4.14113	3.45596e-05
COG0275	0.000206626	2.2157e-05	Alphaproteobacteria	16S rRNA C1402 N4-methylase RsmH	NA	Copiotroph	0.0559741	2.66558e-05	0.251015	0.114911	2.18443	0.0289306	0.648418	0.143118	4.53064	5.88046e-06
COG0275	0.000206626	2.2157e-05	Actinobacteria	16S rRNA C1402 N4-methylase RsmH	Rhizosphere	NA	0.00144096	0.312882	0.339897	0.0934547	3.63702	0.000275805	-0.0685666	0.0587723	-1.16665	0.243352
COG0275	0.000206626	2.2157e-05	Gammaproteobacteria	16S rRNA C1402 N4-methylase RsmH	NA	Copiotroph	0.704243	0.0406745	-0.0411188	0.0883358	-0.465483	0.641586	0.637479	0.285921	2.22957	0.0257762
COG0577	0.000206358	0.000705949	Alphaproteobacteria	ABC-type antimicrobial peptide transport system, permease component	Rhizosphere	Copiotroph	7.46154e-08	7.96097e-13	0.757565	0.130176	5.81954	5.90114e-09	1.01084	0.133656	7.563	3.93886e-14
COG0577	0.000206358	0.000705949	Gammaproteobacteria	ABC-type antimicrobial peptide transport system, permease component	NA	Copiotroph	0.0810469	0.0397532	0.233004	0.116412	2.00154	0.045334	0.478527	0.213515	2.24118	0.0250144
COG3070	0.000206333	2.30032e-06	Alphaproteobacteria	Transcriptional regulator of competence genes, TfoX/Sxy family	NA	Copiotroph	0.377964	0.00420428	0.137483	0.128624	1.06888	0.285126	0.364041	0.11734	3.10244	0.00191932
COG3070	0.000206333	2.30032e-06	Actinobacteria	Transcriptional regulator of competence genes, TfoX/Sxy family	Soil	Oligotroph	0.00632352	1.65223e-05	-0.314747	0.0995713	-3.16102	0.00157219	-0.380827	0.0838722	-4.54056	5.61058e-06
COG3070	0.000206333	2.30032e-06	Acidobacteria	Transcriptional regulator of competence genes, TfoX/Sxy family	Soil	NA	7.49515e-06	0.518024	-1.69684	0.326039	-5.20439	1.94632e-07	-0.325422	0.350667	-0.92801	0.353402
COG3070	0.000206333	2.30032e-06	Bacteroidetes	Transcriptional regulator of competence genes, TfoX/Sxy family	NA	Copiotroph	0.31517	0.00095793	-0.301585	0.175135	-1.72201	0.0850677	0.540219	0.141181	3.82642	0.000130022
COG3070	0.000206333	2.30032e-06	Gammaproteobacteria	Transcriptional regulator of competence genes, TfoX/Sxy family	NA	Copiotroph	0.498161	7.94239e-14	0.0899317	0.109648	0.820187	0.412109	1.42969	0.180748	7.90989	2.57612e-15
COG3944	0.000206273	0.000128799	Actinobacteria	Capsular polysaccharide biosynthesis protein YveK	NA	Copiotroph	0.725015	0.000239668	-0.0197043	0.0444592	-0.443198	0.657622	0.271661	0.0696849	3.89841	9.68248e-05
COG2062	0.000206178	2.42794e-07	Actinobacteria	Phosphohistidine phosphatase SixA	Rhizosphere	Copiotroph	0.0128791	2.27963e-06	0.257659	0.0888433	2.90015	0.00372987	0.418832	0.0841287	4.97846	6.40916e-07
COG0199	0.000206099	2.97458e-07	Alphaproteobacteria	Ribosomal protein S14	Soil	Oligotroph	0.00144917	6.02639e-10	-0.271004	0.0772766	-3.50693	0.000453303	-0.968503	0.14749	-6.56657	5.14879e-11
COG0199	0.000206099	2.97458e-07	Actinobacteria	Ribosomal protein S14	Soil	Oligotroph	3.65669e-09	1.49927e-11	-0.50809	0.0781696	-6.49984	8.0407e-11	-0.885724	0.125244	-7.07198	1.52735e-12
COG0199	0.000206099	2.97458e-07	Acidobacteria	Ribosomal protein S14	NA	Oligotroph	0.711444	0.0084321	-0.031495	0.0591868	-0.53213	0.594636	-0.760286	0.222921	-3.41057	0.000648268
COG0199	0.000206099	2.97458e-07	Bacteroidetes	Ribosomal protein S14	NA	Oligotroph	0.624843	1.77895e-05	-0.0894707	0.110531	-0.809459	0.418251	-0.790659	0.156899	-5.03929	4.67272e-07
COG0199	0.000206099	2.97458e-07	Gammaproteobacteria	Ribosomal protein S14	Soil	Oligotroph	0.000161384	0.000214047	-0.397777	0.0946058	-4.20457	2.61574e-05	-0.969188	0.241917	-4.00628	6.16828e-05
COG1697	0.000206042	3.57446e-07	Gammaproteobacteria	DNA topoisomerase VI, subunit A	Soil	Oligotroph	3.92398e-05	0.00120681	-2.37073	0.518687	-4.57064	4.86243e-06	-2.82554	0.80056	-3.52945	0.000416421
COG0205	0.000205992	1.31487e-07	Alphaproteobacteria	6-phosphofructokinase	NA	Oligotroph	0.695033	0.000784264	-0.0392207	0.0791332	-0.495629	0.620156	-0.429253	0.117902	-3.64077	0.000271822
COG0205	0.000205992	1.31487e-07	Actinobacteria	6-phosphofructokinase	Rhizosphere	NA	0.0129024	0.248113	0.288384	0.0994756	2.89904	0.00374304	-0.0952947	0.0719915	-1.3237	0.185604
COG0205	0.000205992	1.31487e-07	Gammaproteobacteria	6-phosphofructokinase	Soil	Oligotroph	5.8183e-05	2.5909e-06	-0.71496	0.159897	-4.47137	7.77215e-06	-0.661983	0.131352	-5.03978	4.66078e-07
COG1988	0.000205979	3.11218e-06	Alphaproteobacteria	Membrane-bound metal-dependent hydrolase YbcI, DUF457 family	NA	Copiotroph	0.125333	0.0231011	0.429987	0.241457	1.7808	0.0749455	0.609681	0.24647	2.47365	0.013374
COG1988	0.000205979	3.11218e-06	Actinobacteria	Membrane-bound metal-dependent hydrolase YbcI, DUF457 family	NA	Copiotroph	0.38113	3.86053e-09	0.130196	0.115798	1.12434	0.26087	1.47864	0.238971	6.18753	6.1113e-10
COG1988	0.000205979	3.11218e-06	Acidobacteria	Membrane-bound metal-dependent hydrolase YbcI, DUF457 family	Soil	NA	0.00086505	0.740476	-0.596453	0.151888	-3.92693	8.60387e-05	-0.0782229	0.161276	-0.485025	0.627658
COG1988	0.000205979	3.11218e-06	Bacteroidetes	Membrane-bound metal-dependent hydrolase YbcI, DUF457 family	NA	Oligotroph	0.626317	3.03099e-05	-0.122464	0.152405	-0.803541	0.421662	-0.996711	0.204158	-4.88206	1.04984e-06
COG1988	0.000205979	3.11218e-06	Gammaproteobacteria	Membrane-bound metal-dependent hydrolase YbcI, DUF457 family	Rhizosphere	Copiotroph	3.44235e-05	0.00541678	0.750403	0.162977	4.60435	4.13765e-06	0.312861	0.10248	3.0529	0.00226645
COG3287	0.000205931	0.0021662	Alphaproteobacteria	FIST domain protein MJ1623, contains FIST_N and FIST_C domains	Rhizosphere	Copiotroph	7.53718e-06	3.79501e-05	1.36251	0.280157	4.86338	1.15398e-06	1.91984	0.431885	4.44526	8.77857e-06
COG3287	0.000205931	0.0021662	Actinobacteria	FIST domain protein MJ1623, contains FIST_N and FIST_C domains	NA	Copiotroph	0.683567	0.000393742	-0.147617	0.284054	-0.519678	0.603288	1.25407	0.332758	3.76872	0.000164084
COG3287	0.000205931	0.0021662	Bacteroidetes	FIST domain protein MJ1623, contains FIST_N and FIST_C domains	NA	Copiotroph	0.593041	0.0415763	0.187846	0.208589	0.900555	0.367825	0.403681	0.165411	2.44048	0.0146678
COG3287	0.000205931	0.0021662	Gammaproteobacteria	FIST domain protein MJ1623, contains FIST_N and FIST_C domains	NA	Copiotroph	0.18563	6.41919e-07	0.38775	0.250711	1.5466	0.121959	2.64223	0.496264	5.32423	1.01381e-07
COG2066	0.000205891	3.44335e-07	Alphaproteobacteria	Glutaminase	Rhizosphere	Copiotroph	0.00112526	0.000100243	0.42744	0.119291	3.58318	0.000339432	0.61613	0.146444	4.20727	2.58469e-05
COG2066	0.000205891	3.44335e-07	Actinobacteria	Glutaminase	Rhizosphere	Copiotroph	0.0129024	7.52634e-09	0.411451	0.141926	2.89905	0.00374292	1.61448	0.265949	6.07063	1.27412e-09
COG2066	0.000205891	3.44335e-07	Bacteroidetes	Glutaminase	Soil	NA	0.0212882	0.726756	-1.23846	0.338728	-3.65621	0.000255968	-0.114746	0.226004	-0.507716	0.611653
COG2066	0.000205891	3.44335e-07	Gammaproteobacteria	Glutaminase	Rhizosphere	Copiotroph	0.0326492	6.49401e-10	0.445594	0.183562	2.42748	0.0152039	1.71457	0.261798	6.54921	5.78433e-11
COG0842	0.000205876	1.51999e-05	Acidobacteria	ABC-type multidrug transport system, permease component	Soil	Oligotroph	0.00642781	0.031496	-0.897528	0.276067	-3.25112	0.00114951	-0.889857	0.324697	-2.74058	0.00613306
COG0842	0.000205876	1.51999e-05	Bacteroidetes	ABC-type multidrug transport system, permease component	NA	Oligotroph	0.714575	0.0218808	-0.161625	0.284293	-0.568517	0.569684	-0.948269	0.347727	-2.72705	0.00639034
COG0842	0.000205876	1.51999e-05	Gammaproteobacteria	ABC-type multidrug transport system, permease component	Soil	NA	0.00019123	0.06758	-1.03162	0.248116	-4.1578	3.21323e-05	0.28916	0.147214	1.96422	0.0495047
COG0255	0.00020574	4.07152e-06	Alphaproteobacteria	Ribosomal protein L29	Soil	Oligotroph	0.00653147	5.95463e-12	-0.228824	0.0756407	-3.02515	0.0024851	-0.935427	0.128611	-7.2733	3.50808e-13
COG0255	0.00020574	4.07152e-06	Actinobacteria	Ribosomal protein L29	Soil	Oligotroph	2.53851e-08	2.18406e-16	-0.474907	0.0771008	-6.15956	7.29456e-10	-0.890392	0.103718	-8.5847	9.10708e-18
COG0255	0.00020574	4.07152e-06	Acidobacteria	Ribosomal protein L29	NA	Oligotroph	0.0985885	0.00899189	0.172044	0.0823374	2.0895	0.0366627	-0.951024	0.28116	-3.3825	0.00071829
COG0255	0.00020574	4.07152e-06	Bacteroidetes	Ribosomal protein L29	NA	Oligotroph	0.534443	1.47143e-06	-0.126146	0.118558	-1.06401	0.287326	-0.978476	0.166215	-5.88681	3.93711e-09
COG0255	0.00020574	4.07152e-06	Gammaproteobacteria	Ribosomal protein L29	Soil	Oligotroph	0.00143378	0.00229247	-0.316775	0.0886959	-3.57147	0.000354979	-0.730628	0.219136	-3.33413	0.000855671
COG0255	0.00020574	4.07152e-06	Gemmatimonadota	Ribosomal protein L29	NA	Oligotroph	0.802926	0.0211652	0.156359	0.18259	0.856338	0.391811	-1.12949	0.278308	-4.05842	4.94068e-05
COG1434	0.000205719	3.56208e-14	Alphaproteobacteria	Lipid carrier protein ElyC involved in cell wall biogenesis, DUF218 family	NA	Oligotroph	0.0638159	0.025743	-0.389541	0.183459	-2.12331	0.0337278	-0.363176	0.149529	-2.42879	0.0151493
COG1434	0.000205719	3.56208e-14	Bacteroidetes	Lipid carrier protein ElyC involved in cell wall biogenesis, DUF218 family	NA	Copiotroph	0.410254	0.0205275	0.278678	0.19404	1.43619	0.150949	0.434735	0.157861	2.75391	0.00588876
COG1434	0.000205719	3.56208e-14	Gammaproteobacteria	Lipid carrier protein ElyC involved in cell wall biogenesis, DUF218 family	Rhizosphere	Copiotroph	0.000477093	9.67782e-06	0.536691	0.137576	3.90106	9.57732e-05	1.33284	0.280203	4.75669	1.96792e-06
COG0735	0.000205696	0.000132661	Alphaproteobacteria	Fe2+ or Zn2+ uptake regulation protein Fur/Zur	NA	Oligotroph	0.544296	0.0232464	-0.183279	0.245614	-0.746207	0.455542	-0.737366	0.298415	-2.47094	0.0134759
COG0735	0.000205696	0.000132661	Actinobacteria	Fe2+ or Zn2+ uptake regulation protein Fur/Zur	NA	Copiotroph	0.41487	1.82585e-07	-0.0702807	0.0674486	-1.04199	0.297417	0.779817	0.142183	5.4846	4.14406e-08
COG0735	0.000205696	0.000132661	Bacteroidetes	Fe2+ or Zn2+ uptake regulation protein Fur/Zur	NA	Copiotroph	0.733623	0.000171899	-0.081965	0.156296	-0.524421	0.599986	1.25952	0.289759	4.3468	1.38137e-05
COG0735	0.000205696	0.000132661	Gammaproteobacteria	Fe2+ or Zn2+ uptake regulation protein Fur/Zur	Rhizosphere	Copiotroph	1.90251e-05	0.0386495	0.85446	0.180037	4.74602	2.07461e-06	0.790649	0.350533	2.25556	0.0240981
COG1409	0.000205692	3.65111e-05	Alphaproteobacteria	3',5'-cyclic AMP phosphodiesterase CpdA	Soil	Oligotroph	0.0182732	0.00513254	-0.45507	0.171323	-2.65622	0.00790218	-0.612079	0.201988	-3.03027	0.00244335
COG1409	0.000205692	3.65111e-05	Acidobacteria	3',5'-cyclic AMP phosphodiesterase CpdA	Rhizosphere	NA	0.0339988	0.217897	0.348567	0.134131	2.5987	0.00935767	0.321584	0.19308	1.66555	0.0958032
COG1409	0.000205692	3.65111e-05	Bacteroidetes	3',5'-cyclic AMP phosphodiesterase CpdA	NA	Copiotroph	0.293638	0.000560316	0.413404	0.231422	1.78636	0.0740407	0.735739	0.18424	3.99336	6.51427e-05
COG1409	0.000205692	3.65111e-05	Gammaproteobacteria	3',5'-cyclic AMP phosphodiesterase CpdA	Rhizosphere	Copiotroph	0.00910108	0.00326319	0.407418	0.138445	2.94281	0.00325248	0.881767	0.273646	3.22228	0.00127173
COG1077	0.0002054	6.814e-09	Alphaproteobacteria	Cell shape-determining ATPase MreB, actin-like superfamily	Rhizosphere	Copiotroph	1.51792e-05	2.98279e-11	0.751219	0.159853	4.69944	2.60874e-06	1.4499	0.20613	7.03391	2.00831e-12
COG1077	0.0002054	6.814e-09	Actinobacteria	Cell shape-determining ATPase MreB, actin-like superfamily	Soil	Oligotroph	2.82526e-05	3.33727e-07	-0.588231	0.125617	-4.68272	2.83091e-06	-1.09823	0.204585	-5.36808	7.95778e-08
COG1077	0.0002054	6.814e-09	Acidobacteria	Cell shape-determining ATPase MreB, actin-like superfamily	NA	Oligotroph	0.844903	0.0126522	0.0255783	0.0939826	0.27216	0.785499	-0.758824	0.236203	-3.2126	0.00131541
COG1077	0.0002054	6.814e-09	Gammaproteobacteria	Cell shape-determining ATPase MreB, actin-like superfamily	Rhizosphere	Copiotroph	0.00063509	0.0431339	0.530786	0.139045	3.81736	0.000134888	0.643579	0.293047	2.19616	0.0280805
COG1234	0.000205332	1.39512e-09	Alphaproteobacteria	Ribonuclease BN, tRNA processing enzyme	Soil	Oligotroph	9.96403e-12	9.04413e-17	-1.07536	0.146004	-7.36526	1.76802e-13	-1.37625	0.157252	-8.75184	2.099e-18
COG1234	0.000205332	1.39512e-09	Actinobacteria	Ribonuclease BN, tRNA processing enzyme	NA	Oligotroph	0.197096	0.000344183	-0.181102	0.112868	-1.60454	0.108595	-0.514714	0.135278	-3.80486	0.000141884
COG1234	0.000205332	1.39512e-09	Acidobacteria	Ribonuclease BN, tRNA processing enzyme	Soil	Oligotroph	0.0015229	0.00418525	-0.550349	0.146939	-3.74543	0.000180087	-1.08856	0.291931	-3.72883	0.000192373
COG1234	0.000205332	1.39512e-09	Bacteroidetes	Ribonuclease BN, tRNA processing enzyme	NA	Copiotroph	0.505667	0.0218352	-0.207371	0.174305	-1.18971	0.234162	0.535577	0.19631	2.72823	0.00636759
COG1234	0.000205332	1.39512e-09	Gammaproteobacteria	Ribonuclease BN, tRNA processing enzyme	Soil	Oligotroph	0.00786834	1.10542e-05	-0.348645	0.11645	-2.99394	0.00275397	-0.6377	0.134898	-4.72729	2.27537e-06
COG3542	0.000204903	0.000661935	Actinobacteria	Predicted sugar epimerase, cupin superfamily	NA	Copiotroph	0.189285	1.89615e-08	0.193066	0.118643	1.62729	0.103676	1.30312	0.220632	5.9063	3.49876e-09
COG3542	0.000204903	0.000661935	Acidobacteria	Predicted sugar epimerase, cupin superfamily	NA	Copiotroph	0.853707	0.0274697	-0.0317952	0.123669	-0.257099	0.797102	1.70934	0.608232	2.81033	0.00494904
COG3542	0.000204903	0.000661935	Bacteroidetes	Predicted sugar epimerase, cupin superfamily	NA	Copiotroph	0.216108	0.0238514	-0.577297	0.279206	-2.06764	0.0386741	0.506219	0.188371	2.68735	0.00720205
COG3542	0.000204903	0.000661935	Gammaproteobacteria	Predicted sugar epimerase, cupin superfamily	Rhizosphere	Copiotroph	0.0128428	1.20686e-05	0.630639	0.224439	2.80985	0.00495646	1.14273	0.242712	4.70819	2.49925e-06
COG2838	0.000204858	0.00083469	Alphaproteobacteria	Monomeric isocitrate dehydrogenase	Soil	Oligotroph	8.13178e-08	0.000825545	-1.52706	0.26328	-5.80015	6.62559e-09	-0.936487	0.258241	-3.62641	0.000287393
COG2838	0.000204858	0.00083469	Actinobacteria	Monomeric isocitrate dehydrogenase	Rhizosphere	Copiotroph	6.64478e-07	1.38947e-13	0.846995	0.153461	5.51929	3.40375e-08	1.91626	0.247456	7.74385	9.64479e-15
COG2838	0.000204858	0.00083469	Acidobacteria	Monomeric isocitrate dehydrogenase	Rhizosphere	NA	0.0236941	0.472102	0.84028	0.305743	2.74833	0.00599004	-0.563032	0.547671	-1.02805	0.303928
COG2838	0.000204858	0.00083469	Bacteroidetes	Monomeric isocitrate dehydrogenase	NA	Copiotroph	0.347277	0.00163944	1.11312	0.683633	1.62824	0.103474	3.83956	1.04923	3.65942	0.000252786
COG2838	0.000204858	0.00083469	Gammaproteobacteria	Monomeric isocitrate dehydrogenase	Rhizosphere	Copiotroph	5.76844e-08	6.48586e-20	1.13876	0.190358	5.98219	2.20159e-09	2.46556	0.250736	9.83331	8.09114e-23
COG3786	0.000204843	7.14805e-05	Alphaproteobacteria	L,D-peptidoglycan transpeptidase YkuD, ErfK/YbiS/YcfS/YnhG family	Soil	Oligotroph	0.0013676	0.002418	-0.39722	0.112634	-3.52665	0.000420854	-0.478123	0.145398	-3.28838	0.00100766
COG3786	0.000204843	7.14805e-05	Actinobacteria	L,D-peptidoglycan transpeptidase YkuD, ErfK/YbiS/YcfS/YnhG family	Rhizosphere	Copiotroph	7.52306e-05	1.41731e-09	0.557421	0.125371	4.44618	8.74118e-06	1.44257	0.226942	6.35657	2.06315e-10
COG3786	0.000204843	7.14805e-05	Acidobacteria	L,D-peptidoglycan transpeptidase YkuD, ErfK/YbiS/YcfS/YnhG family	NA	Copiotroph	0.599968	0.0409048	-0.216794	0.291347	-0.744109	0.45681	0.889857	0.340107	2.61641	0.00888603
COG3786	0.000204843	7.14805e-05	Gammaproteobacteria	L,D-peptidoglycan transpeptidase YkuD, ErfK/YbiS/YcfS/YnhG family	Rhizosphere	Copiotroph	0.044833	0.00883953	0.688553	0.301432	2.28427	0.0223554	0.793507	0.27537	2.8816	0.00395662
COG2068	0.000204831	5.87864e-11	Alphaproteobacteria	CTP:molybdopterin cytidylyltransferase MocA	Rhizosphere	Copiotroph	0.0035807	0.0499374	0.326138	0.101257	3.22088	0.00127798	0.161746	0.0752552	2.1493	0.0316105
COG2068	0.000204831	5.87864e-11	Actinobacteria	CTP:molybdopterin cytidylyltransferase MocA	NA	Copiotroph	0.129241	1.07468e-05	0.130073	0.0704416	1.84654	0.064814	0.351499	0.0757711	4.63895	3.50177e-06
COG2068	0.000204831	5.87864e-11	Acidobacteria	CTP:molybdopterin cytidylyltransferase MocA	Soil	Oligotroph	0.00128798	0.00704013	-0.602403	0.1584	-3.80304	0.000142933	-0.924428	0.264965	-3.48887	0.000485067
COG2068	0.000204831	5.87864e-11	Gammaproteobacteria	CTP:molybdopterin cytidylyltransferase MocA	Soil	Copiotroph	0.0149597	0.0426825	-0.332608	0.120944	-2.75009	0.00595792	0.32259	0.14649	2.20213	0.0276563
COG3516	0.000204756	5.93015e-07	Gammaproteobacteria	Predicted component TssA of the type VI protein secretion system	Rhizosphere	Copiotroph	6.90825e-08	1.72947e-15	1.16843	0.196422	5.94856	2.70509e-09	1.87082	0.22192	8.43016	3.45204e-17
COG0529	0.000204618	3.91069e-05	Alphaproteobacteria	Adenylylsulfate kinase or related kinase	Rhizosphere	Copiotroph	1.11502e-10	1.03147e-09	0.894083	0.128165	6.97604	3.03624e-12	1.07975	0.166676	6.47814	9.28608e-11
COG0529	0.000204618	3.91069e-05	Actinobacteria	Adenylylsulfate kinase or related kinase	NA	Oligotroph	0.377789	1.04769e-05	-0.0693996	0.061252	-1.13302	0.257207	-0.467847	0.100727	-4.64468	3.40597e-06
COG0529	0.000204618	3.91069e-05	Acidobacteria	Adenylylsulfate kinase or related kinase	Rhizosphere	Oligotroph	0.000375774	0.00799369	0.604122	0.144658	4.1762	2.96422e-05	-0.870828	0.254051	-3.42777	0.000608558
COG0529	0.000204618	3.91069e-05	Bacteroidetes	Adenylylsulfate kinase or related kinase	NA	Copiotroph	0.541598	0.000945062	-0.253003	0.241769	-1.04647	0.295346	0.817778	0.213337	3.83328	0.000126448
COG0529	0.000204618	3.91069e-05	Gammaproteobacteria	Adenylylsulfate kinase or related kinase	Rhizosphere	Copiotroph	0.000335417	0.000115827	0.499323	0.124733	4.00312	6.25115e-05	0.656117	0.157483	4.16628	3.09606e-05
COG3603	0.000204399	0.000552986	Alphaproteobacteria	ACT domain, ACT-7 family	NA	Copiotroph	0.0519411	0.0107136	1.68652	0.760518	2.21759	0.0265828	1.73624	0.627073	2.76881	0.00562622
COG3603	0.000204399	0.000552986	Actinobacteria	ACT domain, ACT-7 family	Soil	NA	0.00733367	0.142141	-0.530309	0.170598	-3.10854	0.00188015	0.239838	0.144502	1.65976	0.0969631
COG3603	0.000204399	0.000552986	Acidobacteria	ACT domain, ACT-7 family	Soil	NA	0.0185814	0.401187	-0.509162	0.178769	-2.84816	0.00439727	-0.295778	0.250115	-1.18257	0.23698
COG0803	0.000204339	7.53431e-06	Alphaproteobacteria	ABC-type Zn uptake system ZnuABC, Zn-binding component ZnuA	Soil	Oligotroph	3.43624e-05	2.98322e-18	-0.578256	0.128343	-4.50556	6.61988e-06	-1.70198	0.185256	-9.18719	4.03241e-20
COG0803	0.000204339	7.53431e-06	Actinobacteria	ABC-type Zn uptake system ZnuABC, Zn-binding component ZnuA	NA	Copiotroph	0.0777968	2.20225e-05	-0.140531	0.0662134	-2.12239	0.0338052	0.308389	0.0689195	4.47463	7.65425e-06
COG0803	0.000204339	7.53431e-06	Bacteroidetes	ABC-type Zn uptake system ZnuABC, Zn-binding component ZnuA	NA	Oligotroph	0.953362	6.34255e-05	-0.00851069	0.115407	-0.0737448	0.941213	-1.86784	0.40321	-4.63242	3.61419e-06
COG0803	0.000204339	7.53431e-06	Gammaproteobacteria	ABC-type Zn uptake system ZnuABC, Zn-binding component ZnuA	Soil	Oligotroph	0.0321401	4.21561e-05	-0.260912	0.10718	-2.43434	0.0149191	-0.65931	0.149262	-4.41712	1.00026e-05
COG1970	0.000204233	7.58382e-06	Alphaproteobacteria	Large-conductance mechanosensitive channel	Rhizosphere	Copiotroph	9.77975e-05	1.19156e-06	0.448461	0.105633	4.24545	2.18154e-05	0.65155	0.125011	5.21192	1.86893e-07
COG1970	0.000204233	7.58382e-06	Actinobacteria	Large-conductance mechanosensitive channel	NA	Copiotroph	0.120159	2.02166e-17	0.13783	0.072935	1.88977	0.0587886	0.932513	0.105028	8.87871	6.76411e-19
COG1970	0.000204233	7.58382e-06	Gammaproteobacteria	Large-conductance mechanosensitive channel	NA	Copiotroph	0.384177	0.0385988	-0.116383	0.11214	-1.03784	0.299344	0.410594	0.181971	2.25636	0.0240479
COG0252	0.000203936	0.000241549	Actinobacteria	L-asparaginase/archaeal Glu-tRNAGln amidotransferase subunit D	Soil	Copiotroph	0.0338223	2.89192e-06	-0.262193	0.104351	-2.51261	0.011984	0.757657	0.153821	4.92558	8.41094e-07
COG0252	0.000203936	0.000241549	Acidobacteria	L-asparaginase/archaeal Glu-tRNAGln amidotransferase subunit D	Soil	NA	0.041529	0.559717	-0.364517	0.145205	-2.51035	0.0120611	-0.172879	0.203329	-0.850246	0.395188
COG0252	0.000203936	0.000241549	Gammaproteobacteria	L-asparaginase/archaeal Glu-tRNAGln amidotransferase subunit D	Rhizosphere	Copiotroph	0.000150208	1.0528e-10	0.700867	0.165929	4.2239	2.4011e-05	2.09069	0.305918	6.83417	8.24797e-12
COG1666	0.000203906	8.66941e-08	Alphaproteobacteria	Cyclic di-GMP-binding protein YajQ, UPF0234 family	Soil	Oligotroph	0.00145619	0.000169719	-0.689134	0.19659	-3.50543	0.000455868	-1.08786	0.267314	-4.0696	4.70937e-05
COG1666	0.000203906	8.66941e-08	Actinobacteria	Cyclic di-GMP-binding protein YajQ, UPF0234 family	Rhizosphere	Copiotroph	0.000389105	2.59933e-16	0.379253	0.0944537	4.01523	5.93885e-05	1.43722	0.167834	8.5633	1.09684e-17
COG1666	0.000203906	8.66941e-08	Bacteroidetes	Cyclic di-GMP-binding protein YajQ, UPF0234 family	NA	Oligotroph	0.932925	0.00147315	-0.00523105	0.0468202	-0.111726	0.91104	-0.648186	0.175638	-3.69045	0.000223853
COG1666	0.000203906	8.66941e-08	Gammaproteobacteria	Cyclic di-GMP-binding protein YajQ, UPF0234 family	NA	Copiotroph	0.0591186	0.0148835	0.213889	0.0992792	2.15442	0.0312076	1.07912	0.401697	2.6864	0.00722265
COG0001	0.00020387	1.88245e-06	Alphaproteobacteria	Glutamate-1-semialdehyde aminotransferase	Soil	Copiotroph	0.0255519	0.000411561	-0.301787	0.119582	-2.52368	0.0116133	0.500948	0.130863	3.82805	0.000129164
COG0001	0.00020387	1.88245e-06	Gammaproteobacteria	Glutamate-1-semialdehyde aminotransferase	NA	Copiotroph	0.890966	0.0413285	0.0136544	0.0857762	0.159186	0.873522	0.571799	0.257508	2.22051	0.0263842
COG0318	0.000203807	1.51562e-08	Actinobacteria	O-succinylbenzoic acid-CoA ligase MenE or related acyl-CoA synthetase (AMP-forming)	NA	Copiotroph	0.40618	4.40799e-07	0.132186	0.12497	1.05774	0.290172	1.78915	0.336705	5.3137	1.07421e-07
COG0318	0.000203807	1.51562e-08	Acidobacteria	O-succinylbenzoic acid-CoA ligase MenE or related acyl-CoA synthetase (AMP-forming)	Soil	Oligotroph	0.00623695	2.97118e-05	-0.866029	0.265297	-3.26438	0.00109704	-1.86079	0.357031	-5.21185	1.86969e-07
COG3830	0.000203792	2.6037e-08	Alphaproteobacteria	ACT domain, binds amino acids and other small ligands	NA	Copiotroph	0.199585	0.000942672	0.362258	0.239584	1.51203	0.130527	1.29736	0.361583	3.58801	0.000333217
COG3830	0.000203792	2.6037e-08	Actinobacteria	ACT domain, binds amino acids and other small ligands	NA	Copiotroph	0.411855	8.61667e-19	0.0634689	0.0605618	1.048	0.294638	1.05993	0.114518	9.25562	2.12996e-20
COG3830	0.000203792	2.6037e-08	Bacteroidetes	ACT domain, binds amino acids and other small ligands	NA	Copiotroph	0.649125	0.00771371	0.373466	0.506789	0.736926	0.461168	1.86905	0.595656	3.1378	0.00170219
COG3275	0.000203768	2.3017e-08	Alphaproteobacteria	Sensor histidine kinase, LytS/YehU family	Rhizosphere	Copiotroph	2.41246e-06	4.99892e-05	1.58149	0.30908	5.11677	3.10809e-07	1.9046	0.43505	4.37788	1.19841e-05
COG3275	0.000203768	2.3017e-08	Actinobacteria	Sensor histidine kinase, LytS/YehU family	NA	Copiotroph	0.074663	2.0762e-07	0.232217	0.108287	2.14446	0.0319957	1.04297	0.19103	5.4597	4.7693e-08
COG3275	0.000203768	2.3017e-08	Acidobacteria	Sensor histidine kinase, LytS/YehU family	NA	Oligotroph	0.207848	0.0096345	0.167028	0.100982	1.65404	0.0981192	-0.790902	0.237054	-3.33638	0.000848785
COG3275	0.000203768	2.3017e-08	Bacteroidetes	Sensor histidine kinase, LytS/YehU family	NA	Copiotroph	0.196098	0.049113	0.645117	0.296632	2.1748	0.0296447	0.632124	0.267401	2.36395	0.0180813
COG3275	0.000203768	2.3017e-08	Gammaproteobacteria	Sensor histidine kinase, LytS/YehU family	Rhizosphere	Copiotroph	0.0300267	2.51773e-08	0.27641	0.112061	2.4666	0.0136404	0.70557	0.118961	5.93111	3.00896e-09
COG0431	0.00020362	5.41347e-06	Alphaproteobacteria	NAD(P)H-dependent FMN reductase	Soil	Oligotroph	0.000311565	0.00586622	-0.734168	0.186274	-3.94133	8.10305e-05	-0.530244	0.177718	-2.98362	0.00284858
COG0431	0.00020362	5.41347e-06	Actinobacteria	NAD(P)H-dependent FMN reductase	NA	Copiotroph	0.0780679	1.90279e-05	-0.226119	0.106658	-2.12004	0.0340031	0.496934	0.110221	4.50853	6.52794e-06
COG0431	0.00020362	5.41347e-06	Acidobacteria	NAD(P)H-dependent FMN reductase	NA	Oligotroph	0.10349	0.0316667	0.247131	0.119825	2.06243	0.0391667	-0.55587	0.203209	-2.73546	0.00622938
COG0431	0.00020362	5.41347e-06	Bacteroidetes	NAD(P)H-dependent FMN reductase	NA	Copiotroph	0.479227	0.031994	-0.407931	0.32234	-1.26553	0.205681	0.743809	0.290749	2.55825	0.01052
COG0431	0.00020362	5.41347e-06	Gammaproteobacteria	NAD(P)H-dependent FMN reductase	NA	Copiotroph	0.120361	0.0188423	0.249572	0.139216	1.79269	0.0730223	1.18902	0.458856	2.59127	0.0095622
COG4964	0.000203555	8.10875e-07	Alphaproteobacteria	Flp pilus assembly protein, secretin CpaC	Rhizosphere	Copiotroph	5.52493e-11	2.58812e-13	1.35838	0.191677	7.0868	1.37248e-12	1.63178	0.211366	7.72017	1.16172e-14
COG4964	0.000203555	8.10875e-07	Gammaproteobacteria	Flp pilus assembly protein, secretin CpaC	Rhizosphere	Copiotroph	1.53455e-07	2.78445e-14	1.42211	0.245689	5.78826	7.11178e-09	1.98594	0.246567	8.05436	7.98932e-16
COG3684	0.000203499	2.96233e-06	Alphaproteobacteria	Tagatose-1,6-bisphosphate/sulfofructosephosphate aldolase	Rhizosphere	Copiotroph	0.00501441	0.00209237	1.5235	0.489398	3.113	0.00185196	1.47276	0.441621	3.33491	0.000853279
COG0797	0.000203392	9.2861e-07	Alphaproteobacteria	Peptidoglycan lytic transglycosylase RlpA, contains C-terminal SPOR domain	NA	Oligotroph	0.417839	0.00403619	-0.12509	0.127109	-0.98412	0.325057	-0.760882	0.244122	-3.11681	0.00182817
COG0797	0.000203392	9.2861e-07	Actinobacteria	Peptidoglycan lytic transglycosylase RlpA, contains C-terminal SPOR domain	NA	Oligotroph	0.0907168	1.99699e-10	-0.221788	0.108633	-2.04164	0.0411875	-0.920179	0.137868	-6.67436	2.48314e-11
COG0797	0.000203392	9.2861e-07	Acidobacteria	Peptidoglycan lytic transglycosylase RlpA, contains C-terminal SPOR domain	Soil	Copiotroph	0.00818575	0.00471663	-0.506894	0.160271	-3.16273	0.00156295	1.56694	0.424849	3.68822	0.00022583
COG0797	0.000203392	9.2861e-07	Gammaproteobacteria	Peptidoglycan lytic transglycosylase RlpA, contains C-terminal SPOR domain	Rhizosphere	NA	0.0246829	0.114829	0.279968	0.109877	2.54802	0.0108336	0.141912	0.0838653	1.69214	0.0906197
COG0636	0.000203362	5.62814e-05	Actinobacteria	FoF1-type ATP synthase, membrane subunit c/Archaeal/vacuolar-type H+-ATPase, subunit K	NA	Oligotroph	0.254292	0.000243427	-0.0834725	0.0583233	-1.4312	0.152372	-0.276416	0.0709844	-3.89405	9.85862e-05
COG0636	0.000203362	5.62814e-05	Bacteroidetes	FoF1-type ATP synthase, membrane subunit c/Archaeal/vacuolar-type H+-ATPase, subunit K	NA	Oligotroph	0.552469	0.0301513	-0.198706	0.197623	-1.00548	0.314665	-0.500419	0.193536	-2.58566	0.00971915
COG1231	0.000203323	7.21994e-06	Alphaproteobacteria	Monoamine oxidase	Soil	Oligotroph	0.000474821	0.000961585	-0.502328	0.131261	-3.82694	0.000129748	-0.580012	0.161912	-3.58226	0.00034064
COG1231	0.000203323	7.21994e-06	Actinobacteria	Monoamine oxidase	NA	Copiotroph	0.416152	0.000662903	0.072713	0.069976	1.03911	0.298752	0.302649	0.0834421	3.62705	0.000286678
COG1231	0.000203323	7.21994e-06	Gammaproteobacteria	Monoamine oxidase	Rhizosphere	Copiotroph	0.00670187	0.000459526	0.39606	0.129662	3.05456	0.00225389	0.506363	0.133051	3.80577	0.000141366
COG5416	0.000203221	0.000494454	Alphaproteobacteria	Uncharacterized integral membrane protein YrvD	Soil	Oligotroph	1.66999e-12	1.50677e-11	-1.0643	0.139427	-7.63343	2.28592e-14	-1.0221	0.143216	-7.13677	9.55526e-13
COG5416	0.000203221	0.000494454	Bacteroidetes	Uncharacterized integral membrane protein YrvD	NA	Copiotroph	0.518681	0.000111503	0.410897	0.370237	1.10982	0.267076	2.25441	0.503747	4.47529	7.63076e-06
COG3857	0.00020315	5.87173e-06	Actinobacteria	ATP-dependent helicase/DNAse subunit B	Soil	Oligotroph	2.40899e-08	1.33028e-26	-0.799814	0.129646	-6.16923	6.86219e-10	-2.50414	0.223222	-11.2181	3.32155e-29
COG3857	0.00020315	5.87173e-06	Acidobacteria	ATP-dependent helicase/DNAse subunit B	NA	Oligotroph	0.261947	0.031496	0.282762	0.190168	1.48691	0.13704	-1.19318	0.435735	-2.73832	0.00617539
COG3857	0.00020315	5.87173e-06	Gammaproteobacteria	ATP-dependent helicase/DNAse subunit B	Rhizosphere	Oligotroph	0.0427592	0.0221063	2.31558	1.00439	2.30545	0.0211412	-1.22666	0.486557	-2.52111	0.0116985
COG2154	0.000203127	0.000389962	Alphaproteobacteria	Pterin-4a-carbinolamine dehydratase	NA	Oligotroph	0.0644172	0.00559182	-0.248223	0.117144	-2.11895	0.0340946	-0.351512	0.11717	-3.00002	0.00269964
COG2154	0.000203127	0.000389962	Actinobacteria	Pterin-4a-carbinolamine dehydratase	Soil	Oligotroph	0.00155764	0.0341034	-0.349887	0.0968442	-3.61288	0.000302809	-0.155338	0.0667792	-2.32615	0.0200108
COG2154	0.000203127	0.000389962	Acidobacteria	Pterin-4a-carbinolamine dehydratase	Soil	Oligotroph	0.00023301	0.0116217	-0.566967	0.13138	-4.31548	1.59259e-05	-0.708933	0.21772	-3.25617	0.00112928
COG2154	0.000203127	0.000389962	Bacteroidetes	Pterin-4a-carbinolamine dehydratase	NA	Oligotroph	0.086996	1.3966e-05	-0.692659	0.246761	-2.807	0.00500048	-1.10735	0.216143	-5.1232	3.00386e-07
COG2154	0.000203127	0.000389962	Gammaproteobacteria	Pterin-4a-carbinolamine dehydratase	Soil	NA	0.0047299	0.0969252	-0.417039	0.131283	-3.17665	0.00148989	-0.130462	0.0732843	-1.78022	0.0750396
COG3577	0.00020282	1.03268e-05	Alphaproteobacteria	Predicted aspartyl protease	Rhizosphere	Copiotroph	0.0446191	0.0183084	0.384153	0.168087	2.28544	0.022287	0.360527	0.140542	2.56526	0.0103099
COG3577	0.00020282	1.03268e-05	Actinobacteria	Predicted aspartyl protease	Soil	NA	0.00807002	0.600577	-1.21382	0.395142	-3.07184	0.0021274	-0.138322	0.223558	-0.618728	0.536095
COG3577	0.00020282	1.03268e-05	Acidobacteria	Predicted aspartyl protease	NA	Oligotroph	0.296121	0.0015048	0.171787	0.123673	1.38905	0.164818	-1.14871	0.278293	-4.12769	3.66421e-05
COG3577	0.00020282	1.03268e-05	Bacteroidetes	Predicted aspartyl protease	NA	Copiotroph	0.141185	0.00151941	1.1019	0.455565	2.41875	0.0155741	1.07168	0.291067	3.6819	0.000231506
COG3577	0.00020282	1.03268e-05	Gammaproteobacteria	Predicted aspartyl protease	Soil	Oligotroph	2.37354e-06	0.000502107	-0.756035	0.144982	-5.2147	1.84119e-07	-0.50067	0.132397	-3.78157	0.000155843
COG2192	0.000202809	3.05102e-05	Alphaproteobacteria	Predicted carbamoyl transferase, NodU family	Soil	Oligotroph	1.52028e-09	5.3921e-13	-0.961015	0.146931	-6.5406	6.12735e-11	-1.07319	0.140846	-7.61963	2.54409e-14
COG2192	0.000202809	3.05102e-05	Actinobacteria	Predicted carbamoyl transferase, NodU family	NA	Copiotroph	0.634021	2.79515e-07	-0.0615814	0.100738	-0.611301	0.541001	0.952211	0.176275	5.40186	6.59531e-08
COG2192	0.000202809	3.05102e-05	Acidobacteria	Predicted carbamoyl transferase, NodU family	NA	Oligotroph	0.266636	0.00585971	-0.215313	0.146106	-1.47368	0.140569	-1.08282	0.30081	-3.59966	0.000318628
COG2192	0.000202809	3.05102e-05	Bacteroidetes	Predicted carbamoyl transferase, NodU family	NA	Oligotroph	0.290439	0.0438087	0.396995	0.220726	1.79859	0.0720839	-0.333944	0.13815	-2.41725	0.0156382
COG2192	0.000202809	3.05102e-05	Gammaproteobacteria	Predicted carbamoyl transferase, NodU family	Rhizosphere	Copiotroph	1.82302e-05	0.0426464	1.02835	0.216199	4.75649	1.96986e-06	0.256326	0.116374	2.20261	0.0276223
COG1129	0.000202758	0.000167375	Actinobacteria	ABC-type sugar transport system, ATPase component	Rhizosphere	Copiotroph	0.0179203	5.13547e-06	0.306258	0.110604	2.76895	0.0056237	0.630188	0.131227	4.80227	1.56877e-06
COG1129	0.000202758	0.000167375	Acidobacteria	ABC-type sugar transport system, ATPase component	Rhizosphere	NA	2.45718e-06	0.108175	0.994329	0.181718	5.47182	4.45446e-08	-0.483968	0.229526	-2.10856	0.0349829
COG1129	0.000202758	0.000167375	Bacteroidetes	ABC-type sugar transport system, ATPase component	Rhizosphere	Oligotroph	0.0446327	0.00344342	0.739505	0.223436	3.3097	0.000933957	-0.553945	0.16207	-3.41794	0.000630973
COG1129	0.000202758	0.000167375	Gammaproteobacteria	ABC-type sugar transport system, ATPase component	Rhizosphere	Copiotroph	0.000195223	1.21661e-05	0.750748	0.180842	4.1514	3.30453e-05	1.12217	0.238452	4.70606	2.5255e-06
COG1640	0.000202669	3.09553e-05	Alphaproteobacteria	4-alpha-glucanotransferase	Soil	Oligotroph	4.13195e-05	0.0001689	-0.735691	0.164948	-4.46014	8.19058e-06	-0.609242	0.149617	-4.07202	4.66079e-05
COG1640	0.000202669	3.09553e-05	Actinobacteria	4-alpha-glucanotransferase	Rhizosphere	Copiotroph	0.0450948	6.27561e-09	0.223536	0.0938429	2.38203	0.0172176	0.728907	0.119423	6.10356	1.03732e-09
COG1640	0.000202669	3.09553e-05	Bacteroidetes	4-alpha-glucanotransferase	NA	Oligotroph	0.707943	0.00126813	0.103486	0.176686	0.585708	0.558072	-0.757169	0.202699	-3.73544	0.000187386
COG1956	0.000202667	0.000197931	Alphaproteobacteria	GAF domain-containing protein, putative methionine-R-sulfoxide reductase	Rhizosphere	Copiotroph	6.38636e-06	5.15106e-08	0.762833	0.155733	4.89835	9.66452e-07	1.41686	0.243975	5.8074	6.34522e-09
COG1956	0.000202667	0.000197931	Actinobacteria	GAF domain-containing protein, putative methionine-R-sulfoxide reductase	Soil	Oligotroph	0.000178621	7.56518e-18	-0.506208	0.11976	-4.22684	2.37001e-05	-1.34039	0.148893	-9.00232	2.21005e-19
COG1956	0.000202667	0.000197931	Gammaproteobacteria	GAF domain-containing protein, putative methionine-R-sulfoxide reductase	Rhizosphere	Copiotroph	1.64443e-05	9.09475e-07	0.723864	0.151419	4.78053	1.74835e-06	1.34506	0.256009	5.25397	1.48856e-07
COG5653	0.000202647	0.000142034	Alphaproteobacteria	Acetyltransferase involved in cellulose biosynthesis, CelD/BcsL family	Rhizosphere	Copiotroph	1.7696e-08	2.7007e-09	1.01569	0.166677	6.09378	1.10277e-09	0.976627	0.154492	6.32153	2.58981e-10
COG5653	0.000202647	0.000142034	Actinobacteria	Acetyltransferase involved in cellulose biosynthesis, CelD/BcsL family	NA	Oligotroph	0.252887	0.00129626	-0.141386	0.0984942	-1.43548	0.151151	-0.320757	0.0933558	-3.43586	0.000590681
COG5653	0.000202647	0.000142034	Acidobacteria	Acetyltransferase involved in cellulose biosynthesis, CelD/BcsL family	Soil	NA	3.98909e-05	0.0861418	-0.726152	0.150949	-4.81058	1.50495e-06	-0.436005	0.195362	-2.23178	0.0256298
COG2120	0.000202645	3.73155e-09	Alphaproteobacteria	N-acetylglucosaminyl deacetylase, LmbE family	Rhizosphere	Copiotroph	2.67657e-05	0.000153753	0.55484	0.121518	4.56592	4.97319e-06	0.568548	0.138784	4.09664	4.19184e-05
COG2120	0.000202645	3.73155e-09	Actinobacteria	N-acetylglucosaminyl deacetylase, LmbE family	NA	Copiotroph	0.319385	4.77576e-11	-0.121082	0.0955888	-1.2667	0.205262	1.32346	0.191851	6.89841	5.2587e-12
COG2120	0.000202645	3.73155e-09	Gammaproteobacteria	N-acetylglucosaminyl deacetylase, LmbE family	NA	Copiotroph	0.113277	1.7223e-05	0.188715	0.103329	1.82635	0.067798	0.801866	0.173271	4.62781	3.69555e-06
COG4152	0.000202498	8.8287e-10	Alphaproteobacteria	ABC-type uncharacterized transport system, ATPase component	Rhizosphere	Copiotroph	8.3649e-07	3.43752e-09	1.3253	0.248234	5.33891	9.35088e-08	2.60672	0.415104	6.27968	3.39281e-10
COG4152	0.000202498	8.8287e-10	Actinobacteria	ABC-type uncharacterized transport system, ATPase component	Rhizosphere	Copiotroph	7.79093e-12	1.48695e-08	0.985221	0.130834	7.53032	5.06157e-14	1.1585	0.194689	5.9505	2.67317e-09
COG4152	0.000202498	8.8287e-10	Bacteroidetes	ABC-type uncharacterized transport system, ATPase component	NA	Oligotroph	0.655212	0.0450302	-0.108782	0.152719	-0.712304	0.476276	-0.406753	0.169053	-2.40607	0.0161254
COG4152	0.000202498	8.8287e-10	Gammaproteobacteria	ABC-type uncharacterized transport system, ATPase component	NA	Copiotroph	0.782107	0.0306092	-0.0466871	0.138778	-0.336417	0.736557	0.671913	0.283542	2.36971	0.0178019
COG4818	0.000202441	5.54326e-08	Actinobacteria	Uncharacterized membrane protein MJ1443, UPF0132 family	NA	Copiotroph	0.482923	0.017264	0.35074	0.388278	0.903322	0.366355	1.0682	0.412345	2.59054	0.00958247
COG4818	0.000202441	5.54326e-08	Acidobacteria	Uncharacterized membrane protein MJ1443, UPF0132 family	NA	Oligotroph	0.084471	0.00585971	-0.255944	0.117931	-2.17029	0.0299849	-0.936208	0.260171	-3.59843	0.000320145
COG4818	0.000202441	5.54326e-08	Bacteroidetes	Uncharacterized membrane protein MJ1443, UPF0132 family	NA	Copiotroph	0.783697	1.03705e-05	0.0888031	0.218135	0.407102	0.683933	1.77129	0.339374	5.2193	1.79601e-07
COG3518	0.000202273	6.3883e-05	Alphaproteobacteria	Predicted component of the type VI protein secretion system	NA	Copiotroph	0.352808	0.0118161	0.273336	0.243748	1.12139	0.262124	0.646939	0.236774	2.73231	0.00628928
COG3518	0.000202273	6.3883e-05	Gammaproteobacteria	Predicted component of the type VI protein secretion system	Rhizosphere	Copiotroph	1.84878e-08	6.89255e-17	1.33712	0.214689	6.22816	4.71932e-10	2.29324	0.25842	8.87409	7.05076e-19
COG1639	0.00020226	8.51985e-08	Actinobacteria	HD-like signal output (HDOD) domain, no enzymatic activity	Soil	Oligotroph	0.00233734	0.00389192	-0.615384	0.176409	-3.4884	0.000485923	-0.585482	0.18867	-3.1032	0.00191438
COG1639	0.00020226	8.51985e-08	Gammaproteobacteria	HD-like signal output (HDOD) domain, no enzymatic activity	Rhizosphere	Copiotroph	0.000218273	3.74389e-08	0.916205	0.222337	4.12079	3.77583e-05	1.62377	0.277116	5.8595	4.6425e-09
COG0418	0.00020223	1.87013e-05	Alphaproteobacteria	Dihydroorotase	Soil	NA	0.000101319	0.220076	-0.637424	0.150478	-4.23599	2.27549e-05	-0.126054	0.0909357	-1.38619	0.165689
COG0418	0.00020223	1.87013e-05	Gammaproteobacteria	Dihydroorotase	Soil	Oligotroph	0.000710005	2.99425e-05	-0.617656	0.163215	-3.7843	0.000154142	-0.645686	0.143481	-4.50014	6.79086e-06
COG1872	0.00020221	1.18264e-05	Alphaproteobacteria	Uncharacterized conserved protein YggU, UPF0235/DUF167 family	Rhizosphere	NA	3.42742e-06	0.802316	0.584695	0.116021	5.03958	4.66546e-07	0.0177388	0.0610586	0.290521	0.771418
COG1872	0.00020221	1.18264e-05	Actinobacteria	Uncharacterized conserved protein YggU, UPF0235/DUF167 family	NA	Oligotroph	0.0711238	0.0292343	-0.180837	0.0833853	-2.16869	0.0301059	-0.16814	0.0703742	-2.38923	0.0168836
COG1872	0.00020221	1.18264e-05	Bacteroidetes	Uncharacterized conserved protein YggU, UPF0235/DUF167 family	NA	Oligotroph	0.21196	0.0213583	-1.01835	0.487599	-2.08849	0.0367535	-1.65945	0.606286	-2.73708	0.00619868
COG1872	0.00020221	1.18264e-05	Gammaproteobacteria	Uncharacterized conserved protein YggU, UPF0235/DUF167 family	Soil	Oligotroph	5.93367e-05	0.00106812	-0.715985	0.160306	-4.46637	7.95568e-06	-0.888462	0.249133	-3.56622	0.000362168
COG3568	0.000202075	8.14372e-06	Alphaproteobacteria	Metal-dependent hydrolase, endonuclease/exonuclease/phosphatase family	Rhizosphere	Copiotroph	3.71885e-09	1.37424e-13	1.00852	0.158181	6.37571	1.82122e-10	1.36791	0.175231	7.80632	5.88811e-15
COG3568	0.000202075	8.14372e-06	Actinobacteria	Metal-dependent hydrolase, endonuclease/exonuclease/phosphatase family	Rhizosphere	Copiotroph	0.0155449	1.63643e-05	0.267656	0.0947169	2.82585	0.00471553	0.439162	0.0966701	4.54289	5.54873e-06
COG3568	0.000202075	8.14372e-06	Acidobacteria	Metal-dependent hydrolase, endonuclease/exonuclease/phosphatase family	Rhizosphere	NA	0.00735829	0.0596402	0.489756	0.152897	3.20318	0.00135918	-0.530628	0.2186	-2.42739	0.0152079
COG3568	0.000202075	8.14372e-06	Bacteroidetes	Metal-dependent hydrolase, endonuclease/exonuclease/phosphatase family	NA	Copiotroph	0.326807	0.0193692	-0.580736	0.345087	-1.68287	0.092401	0.806476	0.290244	2.77862	0.00545908
COG4864	0.000202016	8.8671e-05	Actinobacteria	Uncharacterized conserved protein YqfA, UPF0365 family	Rhizosphere	NA	0.0156504	0.0574451	1.41288	0.50046	2.82316	0.00475535	-1.09453	0.519582	-2.10656	0.0351556
COG0690	0.000201955	5.22786e-05	Alphaproteobacteria	Preprotein translocase subunit SecE	Rhizosphere	Copiotroph	6.58622e-05	8.61685e-07	0.366853	0.0844606	4.34349	1.40239e-05	0.487986	0.0924659	5.27747	1.30978e-07
COG0690	0.000201955	5.22786e-05	Actinobacteria	Preprotein translocase subunit SecE	NA	Oligotroph	0.11812	7.53931e-06	-0.10715	0.0564225	-1.89907	0.057555	-0.413874	0.0877055	-4.7189	2.3712e-06
COG0690	0.000201955	5.22786e-05	Acidobacteria	Preprotein translocase subunit SecE	NA	Oligotroph	0.132262	0.0097892	0.149469	0.0777225	1.92311	0.0544665	-0.565114	0.169724	-3.32961	0.000869677
COG0690	0.000201955	5.22786e-05	Bacteroidetes	Preprotein translocase subunit SecE	NA	Oligotroph	0.530253	0.00348842	-0.129656	0.121041	-1.07117	0.284092	-0.408883	0.119767	-3.41399	0.000640193
COG0690	0.000201955	5.22786e-05	Gammaproteobacteria	Preprotein translocase subunit SecE	NA	Oligotroph	0.614659	0.0181305	-0.0358148	0.0588153	-0.608937	0.542566	-0.704691	0.270339	-2.60669	0.00914213
COG1062	0.0002019	1.0056e-05	Alphaproteobacteria	Zn-dependent alcohol/formaldehyde dehydrogenase	NA	Copiotroph	0.84228	0.0178579	0.0307717	0.122188	0.251839	0.801165	0.386347	0.150059	2.57463	0.0100349
COG1062	0.0002019	1.0056e-05	Actinobacteria	Zn-dependent alcohol/formaldehyde dehydrogenase	NA	Copiotroph	0.147012	0.00199418	0.212558	0.11975	1.77502	0.075894	0.427579	0.129232	3.30861	0.000937588
COG1062	0.0002019	1.0056e-05	Bacteroidetes	Zn-dependent alcohol/formaldehyde dehydrogenase	NA	Copiotroph	0.302871	0.0107465	1.88982	1.07568	1.75686	0.0789413	1.89322	0.628369	3.01291	0.00258758
COG1062	0.0002019	1.0056e-05	Gammaproteobacteria	Zn-dependent alcohol/formaldehyde dehydrogenase	Rhizosphere	Copiotroph	0.000534659	0.0228401	0.554268	0.143305	3.86774	0.000109847	0.843632	0.336498	2.5071	0.0121727
COG4624	0.00020186	0.00132487	Acidobacteria	Iron only hydrogenase large subunit, C-terminal domain	NA	Copiotroph	0.428431	0.024146	0.840057	0.76915	1.09219	0.27475	2.22938	0.775077	2.87633	0.00402323
COG4624	0.00020186	0.00132487	Bacteroidetes	Iron only hydrogenase large subunit, C-terminal domain	NA	Oligotroph	0.36252	0.048961	1.21405	0.772146	1.5723	0.11588	-1.40074	0.592115	-2.36566	0.017998
COG2205	0.000201778	3.49571e-05	Alphaproteobacteria	K+-sensing histidine kinase KdpD	Soil	Oligotroph	5.85977e-05	0.0103101	-0.564169	0.128988	-4.37381	1.22097e-05	-0.302652	0.108736	-2.78336	0.00537988
COG2205	0.000201778	3.49571e-05	Acidobacteria	K+-sensing histidine kinase KdpD	Soil	Oligotroph	0.00357842	0.0173732	-0.658258	0.190459	-3.45618	0.000547896	-0.78644	0.257455	-3.05468	0.00225304
COG2205	0.000201778	3.49571e-05	Gammaproteobacteria	K+-sensing histidine kinase KdpD	NA	Copiotroph	0.117412	0.0245494	-0.246672	0.136483	-1.80734	0.0707091	0.708679	0.286425	2.47422	0.0133527
COG1840	0.00020177	0.000543884	Alphaproteobacteria	ABC-type Fe3+ transport system, periplasmic component	Soil	Oligotroph	6.68717e-06	2.67868e-08	-0.890522	0.182162	-4.88864	1.01536e-06	-1.52694	0.257772	-5.92362	3.14938e-09
COG1840	0.00020177	0.000543884	Actinobacteria	ABC-type Fe3+ transport system, periplasmic component	Rhizosphere	Copiotroph	0.0151755	3.03541e-09	0.346767	0.122265	2.83619	0.00456553	0.909267	0.146018	6.22708	4.75206e-10
COG0550	0.000201769	1.15888e-05	Alphaproteobacteria	DNA topoisomerase IA	Rhizosphere	Copiotroph	0.00160479	0.000150356	0.387808	0.111601	3.47496	0.000510928	0.553685	0.134946	4.10302	4.07797e-05
COG0626	0.000201739	1.44213e-07	Actinobacteria	Cystathionine beta-lyase/cystathionine gamma-synthase	Rhizosphere	Copiotroph	0.0018839	3.4095e-08	0.450063	0.126554	3.5563	0.000376122	1.15638	0.199369	5.80021	6.62319e-09
COG0626	0.000201739	1.44213e-07	Acidobacteria	Cystathionine beta-lyase/cystathionine gamma-synthase	Soil	NA	0.00208377	0.603664	-1.10573	0.30409	-3.63621	0.000276678	-0.267063	0.349491	-0.764148	0.444779
COG0626	0.000201739	1.44213e-07	Gammaproteobacteria	Cystathionine beta-lyase/cystathionine gamma-synthase	NA	Copiotroph	0.116508	0.0473897	-0.531942	0.293663	-1.81141	0.0700782	0.548325	0.255269	2.14803	0.0317114
COG2898	0.000201667	8.0772e-09	Alphaproteobacteria	Lysylphosphatidylglycerol synthetase MprF, lysyl-tRNA-binding C-terminal domain	Rhizosphere	Copiotroph	1.98779e-08	7.08326e-10	1.71746	0.282947	6.06991	1.27985e-09	2.99753	0.458321	6.54024	6.14208e-11
COG2898	0.000201667	8.0772e-09	Actinobacteria	Lysylphosphatidylglycerol synthetase MprF, lysyl-tRNA-binding C-terminal domain	NA	Copiotroph	0.51238	1.02511e-11	-0.0550418	0.0648301	-0.849017	0.395872	0.763058	0.107015	7.1304	1.00079e-12
COG2898	0.000201667	8.0772e-09	Acidobacteria	Lysylphosphatidylglycerol synthetase MprF, lysyl-tRNA-binding C-terminal domain	NA	Oligotroph	0.0565227	0.0190467	0.372427	0.157092	2.37076	0.0177516	-0.878332	0.293002	-2.9977	0.00272021
COG2898	0.000201667	8.0772e-09	Gammaproteobacteria	Lysylphosphatidylglycerol synthetase MprF, lysyl-tRNA-binding C-terminal domain	Rhizosphere	Copiotroph	0.00306874	7.8794e-12	0.547154	0.164455	3.32707	0.000877653	1.28928	0.178355	7.22873	4.87548e-13
COG3631	0.000201584	1.39231e-06	Alphaproteobacteria	Ketosteroid isomerase-related protein	NA	Copiotroph	0.769272	5.56222e-05	0.0317039	0.085256	0.371867	0.709992	0.499303	0.11473	4.35199	1.34906e-05
COG3631	0.000201584	1.39231e-06	Actinobacteria	Ketosteroid isomerase-related protein	Soil	Oligotroph	0.000237381	0.000121962	-0.685905	0.165237	-4.15103	3.30981e-05	-0.637817	0.156771	-4.06847	4.7323e-05
COG3631	0.000201584	1.39231e-06	Acidobacteria	Ketosteroid isomerase-related protein	Soil	NA	0.000384899	0.730738	-0.525983	0.126155	-4.16932	3.05505e-05	0.0725896	0.141828	0.511813	0.608782
COG3631	0.000201584	1.39231e-06	Gammaproteobacteria	Ketosteroid isomerase-related protein	Rhizosphere	Copiotroph	0.000298224	1.22584e-07	0.559138	0.138564	4.03525	5.4545e-05	1.31475	0.233125	5.63969	1.70357e-08
COG1007	0.000201505	9.17946e-06	Alphaproteobacteria	NADH:ubiquinone oxidoreductase subunit 2 (chain N)	Soil	NA	0.00260309	0.332517	-0.381521	0.114808	-3.32313	0.00089013	-0.076568	0.0689873	-1.10989	0.267048
COG1007	0.000201505	9.17946e-06	Actinobacteria	NADH:ubiquinone oxidoreductase subunit 2 (chain N)	NA	Oligotroph	0.262801	1.10238e-05	-0.0972015	0.0689994	-1.40873	0.158915	-0.662189	0.142932	-4.6329	3.6058e-06
COG1007	0.000201505	9.17946e-06	Acidobacteria	NADH:ubiquinone oxidoreductase subunit 2 (chain N)	NA	Oligotroph	0.624613	0.00799369	-0.0732536	0.104553	-0.700633	0.483532	-0.784345	0.228934	-3.42607	0.000612376
COG0525	0.000201497	4.12056e-06	Alphaproteobacteria	Valyl-tRNA synthetase	NA	Copiotroph	0.209046	0.000579979	0.168109	0.113268	1.48417	0.137763	0.486175	0.130393	3.72855	0.000192587
COG0525	0.000201497	4.12056e-06	Gammaproteobacteria	Valyl-tRNA synthetase	Rhizosphere	Copiotroph	0.00419713	0.0306495	0.483911	0.150311	3.21939	0.00128462	0.757986	0.319989	2.36879	0.0178464
COG2380	0.000201455	1.79591e-06	Acidobacteria	NurA-like predicted nuclease, RNAse H fold	NA	Copiotroph	0.704101	0.0412046	0.547599	1.0041	0.545361	0.585505	3.03336	1.16215	2.61014	0.00905057
COG1021	0.000201411	1.33208e-06	Alphaproteobacteria	EntE, 2,3-dihydroxybenzoate-AMP synthase component of non-ribosomal peptide synthetase	Soil	NA	0.0247477	0.382666	-0.498015	0.196301	-2.53699	0.0111809	-0.152576	0.150915	-1.01101	0.312013
COG1021	0.000201411	1.33208e-06	Actinobacteria	EntE, 2,3-dihydroxybenzoate-AMP synthase component of non-ribosomal peptide synthetase	NA	Copiotroph	0.24642	2.3961e-06	-0.154	0.105878	-1.4545	0.145808	0.832512	0.167611	4.96692	6.80242e-07
COG1021	0.000201411	1.33208e-06	Gammaproteobacteria	EntE, 2,3-dihydroxybenzoate-AMP synthase component of non-ribosomal peptide synthetase	NA	Oligotroph	0.459613	0.0256636	-0.0974865	0.109491	-0.890361	0.373272	-0.506865	0.206881	-2.45003	0.0142843
COG0671	0.000201299	0.000264838	Alphaproteobacteria	Membrane-associated phospholipid phosphatase	NA	Copiotroph	0.171369	0.000156932	0.189574	0.118092	1.60531	0.108425	0.588694	0.143906	4.09082	4.29851e-05
COG0671	0.000201299	0.000264838	Actinobacteria	Membrane-associated phospholipid phosphatase	Soil	NA	0.0204763	0.288747	-0.457618	0.168323	-2.71868	0.00655422	0.169418	0.138761	1.22094	0.22211
COG0671	0.000201299	0.000264838	Gammaproteobacteria	Membrane-associated phospholipid phosphatase	NA	Copiotroph	0.925654	0.00853635	0.00523673	0.0492559	0.106317	0.915331	1.35776	0.469139	2.89416	0.00380174
COG3214	0.000201103	0.000117805	Alphaproteobacteria	DNA glycosylase YcaQ, repair of DNA interstrand crosslinks	Rhizosphere	Copiotroph	0.000220196	1.50154e-06	0.658258	0.163154	4.03458	5.47003e-05	1.4411	0.278983	5.16556	2.39725e-07
COG3214	0.000201103	0.000117805	Actinobacteria	DNA glycosylase YcaQ, repair of DNA interstrand crosslinks	Rhizosphere	Copiotroph	0.000135432	2.02572e-17	0.45467	0.105723	4.30057	1.70359e-05	1.16674	0.131425	8.87766	6.82826e-19
COG3214	0.000201103	0.000117805	Acidobacteria	DNA glycosylase YcaQ, repair of DNA interstrand crosslinks	Soil	NA	0.0146468	0.14679	-0.478962	0.16271	-2.94365	0.00324368	-0.458443	0.237304	-1.93188	0.0533747
COG3214	0.000201103	0.000117805	Bacteroidetes	DNA glycosylase YcaQ, repair of DNA interstrand crosslinks	NA	Copiotroph	0.548488	0.000103163	0.262676	0.257652	1.0195	0.307967	1.34466	0.298945	4.49804	6.8583e-06
COG3214	0.000201103	0.000117805	Gammaproteobacteria	DNA glycosylase YcaQ, repair of DNA interstrand crosslinks	Rhizosphere	Copiotroph	4.43859e-05	1.22063e-17	0.725582	0.159872	4.53852	5.66511e-06	2.14982	0.23618	9.10245	8.83189e-20
COG0421	0.000201071	5.04912e-08	Alphaproteobacteria	Spermidine synthase (polyamine aminopropyltransferase)	Rhizosphere	NA	0.0455494	0.160685	0.222063	0.0975862	2.27555	0.0228728	-0.110009	0.0700636	-1.57013	0.116385
COG0421	0.000201071	5.04912e-08	Actinobacteria	Spermidine synthase (polyamine aminopropyltransferase)	Rhizosphere	Copiotroph	1.90299e-06	1.02518e-13	0.589642	0.111354	5.29521	1.18878e-07	1.04228	0.133864	7.78609	6.91131e-15
COG0421	0.000201071	5.04912e-08	Acidobacteria	Spermidine synthase (polyamine aminopropyltransferase)	NA	Oligotroph	0.43334	0.0150186	0.120993	0.111962	1.08066	0.279848	-0.73458	0.23472	-3.1296	0.00175046
COG0421	0.000201071	5.04912e-08	Gammaproteobacteria	Spermidine synthase (polyamine aminopropyltransferase)	Rhizosphere	NA	0.0022765	0.0558195	0.552804	0.16143	3.42443	0.000616093	0.543691	0.263686	2.06189	0.0392185
COG2181	0.000201047	4.92887e-08	Actinobacteria	Nitrate reductase gamma subunit	Rhizosphere	Copiotroph	5.8167e-13	9.09168e-08	1.08334	0.135743	7.98084	1.45345e-15	1.03771	0.184692	5.61861	1.92503e-08
COG2181	0.000201047	4.92887e-08	Gammaproteobacteria	Nitrate reductase gamma subunit	Rhizosphere	Copiotroph	0.0435747	0.025274	0.378574	0.164814	2.29698	0.02162	0.290958	0.118297	2.45956	0.0139108
COG3375	0.000201014	3.04912e-06	Actinobacteria	Predicted acetyltransferase, GNAT superfamily	Rhizosphere	Copiotroph	0.0109767	3.37136e-07	0.449932	0.152023	2.95962	0.00308016	1.28006	0.238548	5.36606	8.04748e-08
COG1690	0.000200981	1.63325e-07	Alphaproteobacteria	RNA-splicing ligase RtcB, repairs tRNA damage	Rhizosphere	Copiotroph	0.0120929	0.00261427	0.588543	0.209606	2.80785	0.00498734	0.64478	0.197713	3.26119	0.00110945
COG1690	0.000200981	1.63325e-07	Actinobacteria	RNA-splicing ligase RtcB, repairs tRNA damage	NA	Copiotroph	0.623557	1.53597e-05	0.0354762	0.0564571	0.628374	0.529759	0.492809	0.108132	4.55747	5.17741e-06
COG1690	0.000200981	1.63325e-07	Bacteroidetes	RNA-splicing ligase RtcB, repairs tRNA damage	NA	Copiotroph	0.241739	1.91401e-05	0.521127	0.26351	1.97764	0.0479693	1.02232	0.203677	5.0193	5.18599e-07
COG1690	0.000200981	1.63325e-07	Gammaproteobacteria	RNA-splicing ligase RtcB, repairs tRNA damage	Soil	Oligotroph	0.0115328	0.00474403	-0.353217	0.123894	-2.85096	0.00435875	-0.513627	0.165889	-3.09621	0.00196011
COG2847	0.000200919	4.97644e-10	Alphaproteobacteria	Copper(I)-binding protein	Rhizosphere	Copiotroph	0.000324989	0.00820582	0.423514	0.107751	3.9305	8.47689e-05	0.247663	0.086379	2.86717	0.00414163
COG2847	0.000200919	4.97644e-10	Actinobacteria	Copper(I)-binding protein	NA	Copiotroph	0.284251	5.89162e-07	-0.12779	0.0944228	-1.35338	0.175934	1.01003	0.192182	5.25559	1.47548e-07
COG2847	0.000200919	4.97644e-10	Gammaproteobacteria	Copper(I)-binding protein	NA	Copiotroph	0.318278	0.0447087	-0.125109	0.105984	-1.18045	0.237821	0.431972	0.198436	2.17688	0.0294893
COG4666	0.000200912	3.20822e-05	Alphaproteobacteria	TRAP-type uncharacterized transport system, fused permease components	NA	Oligotroph	0.402662	1.30721e-06	0.166592	0.163812	1.01697	0.309167	-1.0685	0.205738	-5.19351	2.06367e-07
COG4666	0.000200912	3.20822e-05	Actinobacteria	TRAP-type uncharacterized transport system, fused permease components	NA	Copiotroph	0.236977	0.0023824	-0.489384	0.330355	-1.48139	0.138503	1.16886	0.359043	3.25548	0.00113201
COG4666	0.000200912	3.20822e-05	Acidobacteria	TRAP-type uncharacterized transport system, fused permease components	Rhizosphere	NA	0.011278	0.469253	1.63276	0.536449	3.04364	0.00233738	-1.20542	1.16499	-1.0347	0.30081
COG4666	0.000200912	3.20822e-05	Gammaproteobacteria	TRAP-type uncharacterized transport system, fused permease components	Soil	Oligotroph	0.000199297	1.98496e-06	-0.871813	0.210295	-4.14566	3.3883e-05	-2.35052	0.461286	-5.09559	3.47665e-07
COG0222	0.000200841	1.19956e-05	Alphaproteobacteria	Ribosomal protein L7/L12	Rhizosphere	Copiotroph	7.01259e-05	0.017101	0.359248	0.0830132	4.3276	1.5074e-05	0.151273	0.058355	2.59229	0.00953399
COG0222	0.000200841	1.19956e-05	Acidobacteria	Ribosomal protein L7/L12	Rhizosphere	NA	0.000415328	0.168802	0.42437	0.102432	4.14294	3.42884e-05	-0.225035	0.122292	-1.84014	0.0657484
COG0222	0.000200841	1.19956e-05	Bacteroidetes	Ribosomal protein L7/L12	NA	Oligotroph	0.432817	0.000758147	0.205606	0.149674	1.37369	0.169539	-0.613398	0.15732	-3.89906	9.65684e-05
COG0222	0.000200841	1.19956e-05	Gammaproteobacteria	Ribosomal protein L7/L12	NA	Oligotroph	0.0657635	0.00173898	-0.162702	0.0774485	-2.10078	0.0356606	-1.04519	0.305504	-3.42119	0.000623483
COG5473	0.000200837	1.86391e-09	Alphaproteobacteria	Uncharacterized membrane protein	Soil	Oligotroph	9.45294e-05	3.11027e-07	-0.512626	0.12049	-4.25452	2.095e-05	-1.06617	0.194716	-5.4755	4.36278e-08
COG5473	0.000200837	1.86391e-09	Actinobacteria	Uncharacterized membrane protein	NA	Copiotroph	0.0780679	4.35885e-05	0.513043	0.242009	2.11993	0.0340116	1.15931	0.268572	4.31658	1.58464e-05
COG5473	0.000200837	1.86391e-09	Acidobacteria	Uncharacterized membrane protein	Rhizosphere	Oligotroph	0.0171928	0.0201183	0.632649	0.219665	2.88006	0.00397598	-2.20451	0.741685	-2.9723	0.00295582
COG5473	0.000200837	1.86391e-09	Bacteroidetes	Uncharacterized membrane protein	NA	Copiotroph	0.260582	0.0189042	1.39628	0.730686	1.91091	0.0560163	1.14533	0.410886	2.78747	0.00531218
COG5473	0.000200837	1.86391e-09	Gammaproteobacteria	Uncharacterized membrane protein	Soil	Oligotroph	4.29302e-09	0.0038572	-1.3594	0.208334	-6.52511	6.79537e-11	-1.32189	0.417601	-3.16544	0.00154846
COG0427	0.000200827	5.74083e-06	Alphaproteobacteria	Propionyl CoA:succinate CoA transferase	NA	Copiotroph	0.325548	0.000115571	0.133974	0.113017	1.18543	0.235847	0.797922	0.191263	4.17186	3.02118e-05
COG0427	0.000200827	5.74083e-06	Actinobacteria	Propionyl CoA:succinate CoA transferase	NA	Copiotroph	0.59043	1.10016e-05	-0.0771555	0.111494	-0.692017	0.488927	0.921953	0.198977	4.63347	3.59579e-06
COG0427	0.000200827	5.74083e-06	Gammaproteobacteria	Propionyl CoA:succinate CoA transferase	NA	Copiotroph	0.480558	2.82774e-08	0.0980256	0.11485	0.853506	0.393379	1.32753	0.224638	5.90963	3.42885e-09
COG0663	0.000200631	4.37334e-05	Alphaproteobacteria	Carbonic anhydrase or acetyltransferase, isoleucine patch superfamily	Rhizosphere	Copiotroph	2.50095e-07	8.15156e-06	0.799369	0.143391	5.57476	2.47877e-08	0.762182	0.158593	4.80591	1.5405e-06
COG0663	0.000200631	4.37334e-05	Actinobacteria	Carbonic anhydrase or acetyltransferase, isoleucine patch superfamily	NA	Copiotroph	0.0722712	2.18463e-13	0.221101	0.102317	2.16094	0.0306999	1.29299	0.16838	7.67897	1.6037e-14
COG0663	0.000200631	4.37334e-05	Gammaproteobacteria	Carbonic anhydrase or acetyltransferase, isoleucine patch superfamily	NA	Copiotroph	0.439901	0.0152641	0.101829	0.109763	0.927714	0.353556	1.00889	0.37703	2.67589	0.00745306
COG1539	0.000200589	1.59097e-06	Alphaproteobacteria	Dihydroneopterin aldolase	NA	Copiotroph	0.186964	0.00356701	0.178456	0.114838	1.55399	0.120188	0.331748	0.105132	3.15554	0.00160202
COG1539	0.000200589	1.59097e-06	Gammaproteobacteria	Dihydroneopterin aldolase	Rhizosphere	Copiotroph	0.00526944	0.0189018	0.371679	0.118423	3.13858	0.00169767	0.956753	0.369424	2.58985	0.00960181
COG1881	0.00020053	1.38782e-05	Alphaproteobacteria	Uncharacterized conserved protein, phosphatidylethanolamine-binding protein (PEBP) family	Soil	Oligotroph	1.60421e-08	2.24903e-07	-0.881815	0.144261	-6.11263	9.8001e-10	-0.967655	0.174767	-5.53682	3.08016e-08
COG1881	0.00020053	1.38782e-05	Actinobacteria	Uncharacterized conserved protein, phosphatidylethanolamine-binding protein (PEBP) family	Rhizosphere	Copiotroph	0.00134647	1.12556e-10	0.357517	0.0977038	3.65919	0.00025301	0.762589	0.112734	6.7645	1.33774e-11
COG1881	0.00020053	1.38782e-05	Gammaproteobacteria	Uncharacterized conserved protein, phosphatidylethanolamine-binding protein (PEBP) family	Rhizosphere	Copiotroph	0.00127864	0.00489565	0.5114	0.141775	3.60713	0.000309598	1.05533	0.341985	3.0859	0.00202934
COG0230	0.000200491	1.6354e-06	Alphaproteobacteria	Ribosomal protein L34	Rhizosphere	Copiotroph	2.15104e-06	2.00693e-16	0.622096	0.121014	5.1407	2.7372e-07	1.32986	0.153708	8.65185	5.06723e-18
COG0230	0.000200491	1.6354e-06	Actinobacteria	Ribosomal protein L34	Rhizosphere	Copiotroph	0.0386365	4.85007e-05	0.195542	0.0796722	2.45433	0.0141146	0.320696	0.0747453	4.29051	1.7826e-05
COG0230	0.000200491	1.6354e-06	Acidobacteria	Ribosomal protein L34	Soil	Copiotroph	0.00772285	0.0252872	-0.412879	0.129677	-3.18391	0.001453	0.638977	0.223874	2.85418	0.00431474
COG0230	0.000200491	1.6354e-06	Bacteroidetes	Ribosomal protein L34	NA	Oligotroph	0.707571	0.0159107	0.0640289	0.108551	0.589849	0.555292	-0.352282	0.123301	-2.85709	0.00427545
COG0230	0.000200491	1.6354e-06	Gammaproteobacteria	Ribosomal protein L34	Rhizosphere	Copiotroph	0.00328379	1.79215e-07	0.324594	0.0982271	3.30453	0.000951362	1.18437	0.212672	5.569	2.56212e-08
COG4104	0.000200481	9.13046e-05	Actinobacteria	Zn-binding Pro-Ala-Ala-Arg (PAAR) domain, involved in Type VI secretion	Rhizosphere	Copiotroph	0.000223921	2.38608e-09	0.77605	0.186244	4.16684	3.08857e-05	1.79316	0.286037	6.26898	3.63423e-10
COG4104	0.000200481	9.13046e-05	Acidobacteria	Zn-binding Pro-Ala-Ala-Arg (PAAR) domain, involved in Type VI secretion	Rhizosphere	NA	0.016754	0.79844	0.469159	0.162327	2.89021	0.00384989	0.0779184	0.203404	0.383072	0.701666
COG4104	0.000200481	9.13046e-05	Bacteroidetes	Zn-binding Pro-Ala-Ala-Arg (PAAR) domain, involved in Type VI secretion	NA	Copiotroph	0.235784	0.00231875	0.43172	0.21611	1.99769	0.0457501	0.507358	0.142993	3.54813	0.00038797
COG4104	0.000200481	9.13046e-05	Gammaproteobacteria	Zn-binding Pro-Ala-Ala-Arg (PAAR) domain, involved in Type VI secretion	Rhizosphere	Copiotroph	1.35901e-09	2.04326e-17	1.74086	0.258402	6.73702	1.61666e-11	3.30478	0.366021	9.02895	1.7333e-19
COG2198	0.000200281	1.3007e-08	Alphaproteobacteria	HPt (histidine-containing phosphotransfer) domain	Rhizosphere	Copiotroph	3.67378e-06	4.06831e-06	0.583433	0.11615	5.02309	5.08463e-07	0.530378	0.106978	4.95784	7.12811e-07
COG2198	0.000200281	1.3007e-08	Actinobacteria	HPt (histidine-containing phosphotransfer) domain	NA	Oligotroph	0.0687373	2.21059e-11	-0.21622	0.0989335	-2.18551	0.0288513	-1.00274	0.142965	-7.01387	2.31823e-12
COG2198	0.000200281	1.3007e-08	Acidobacteria	HPt (histidine-containing phosphotransfer) domain	NA	Copiotroph	0.634419	0.0461472	0.0778064	0.113861	0.683348	0.494387	0.531491	0.207839	2.55722	0.0105511
COG5331	0.000200275	4.05159e-13	Alphaproteobacteria	Uncharacterized conserved protein	NA	Oligotroph	0.82864	5.95856e-05	-0.0120958	0.0436537	-0.277086	0.781714	-0.500785	0.115533	-4.33458	1.46039e-05
COG5331	0.000200275	4.05159e-13	Gammaproteobacteria	Uncharacterized conserved protein	Soil	NA	5.36776e-07	0.0693278	-1.17198	0.21174	-5.53497	3.1129e-08	-0.503236	0.257808	-1.95198	0.0509407
COG1986	0.000199963	1.35194e-05	Acidobacteria	Non-canonical (house-cleaning) NTP pyrophosphatase, all-alpha NTP-PPase family	Soil	NA	0.00749371	0.17345	-0.735553	0.230177	-3.1956	0.00139541	-0.634771	0.349019	-1.81873	0.0689529
COG1986	0.000199963	1.35194e-05	Gammaproteobacteria	Non-canonical (house-cleaning) NTP pyrophosphatase, all-alpha NTP-PPase family	Rhizosphere	NA	0.00216821	NA	2.11909	0.615674	3.4419	0.000577653	NA	NA	NA	NA
COG3876	0.000199907	1.46971e-07	Alphaproteobacteria	Exo-beta-N-acetylmuramidase YbbC/NamZ, DUF1343 family	NA	Oligotroph	0.647498	0.000392979	-0.0620797	0.10837	-0.572851	0.566746	-0.451311	0.117482	-3.84152	0.000122274
COG3876	0.000199907	1.46971e-07	Actinobacteria	Exo-beta-N-acetylmuramidase YbbC/NamZ, DUF1343 family	Rhizosphere	Copiotroph	0.000244258	4.11356e-10	0.884258	0.2134	4.14367	3.41791e-05	2.45149	0.373753	6.55911	5.41285e-11
COG3876	0.000199907	1.46971e-07	Acidobacteria	Exo-beta-N-acetylmuramidase YbbC/NamZ, DUF1343 family	NA	Oligotroph	0.515846	0.0143936	-0.118392	0.130613	-0.906433	0.364707	-0.819593	0.259625	-3.15683	0.00159492
COG3876	0.000199907	1.46971e-07	Gammaproteobacteria	Exo-beta-N-acetylmuramidase YbbC/NamZ, DUF1343 family	Soil	Oligotroph	0.000288858	0.0266342	-0.781631	0.19319	-4.04593	5.21162e-05	-1.1047	0.454006	-2.43322	0.0149651
COG2508	0.000199857	1.03941e-06	Alphaproteobacteria	DNA-binding transcriptional regulator, PucR/PutR family	NA	Copiotroph	0.120576	0.019112	1.51524	0.841156	1.80138	0.0716427	2.05387	0.805936	2.54843	0.0108209
COG2508	0.000199857	1.03941e-06	Actinobacteria	DNA-binding transcriptional regulator, PucR/PutR family	NA	Copiotroph	0.299164	1.98532e-08	-0.0934755	0.0710326	-1.31595	0.188191	0.51349	0.0870577	5.89828	3.67321e-09
COG1272	0.000199855	9.74393e-07	Actinobacteria	Predicted membrane channel-forming protein YqfA, hemolysin III family	Rhizosphere	Copiotroph	0.000264492	0.00703566	0.345184	0.0837146	4.12335	3.73408e-05	0.189061	0.0649817	2.90945	0.0036206
COG1272	0.000199855	9.74393e-07	Bacteroidetes	Predicted membrane channel-forming protein YqfA, hemolysin III family	NA	Copiotroph	0.838167	0.00433489	0.0590654	0.196429	0.300696	0.763647	0.716599	0.214682	3.33796	0.000843973
COG1272	0.000199855	9.74393e-07	Gammaproteobacteria	Predicted membrane channel-forming protein YqfA, hemolysin III family	Rhizosphere	Copiotroph	5.73853e-07	1.28207e-13	1.02135	0.185043	5.51953	3.39903e-08	1.83461	0.23393	7.84257	4.4143e-15
COG1946	0.00019985	8.29112e-11	Alphaproteobacteria	Acyl-CoA thioesterase	Rhizosphere	NA	0.0416005	0.182731	0.24316	0.104969	2.31649	0.0205313	-0.112919	0.0753961	-1.49768	0.134217
COG1946	0.00019985	8.29112e-11	Actinobacteria	Acyl-CoA thioesterase	Rhizosphere	Copiotroph	0.0409493	1.18557e-20	0.254147	0.104686	2.4277	0.0151948	1.73482	0.178065	9.74264	1.98336e-22
COG1946	0.00019985	8.29112e-11	Gammaproteobacteria	Acyl-CoA thioesterase	NA	Copiotroph	0.611612	2.32604e-07	-0.0694979	0.113131	-0.614316	0.539007	1.21462	0.220026	5.52034	3.38344e-08
COG2370	0.000199849	3.54945e-05	Alphaproteobacteria	Hydrogenase/urease accessory protein HupE	Soil	Oligotroph	0.000270281	8.7727e-07	-0.511831	0.128594	-3.98021	6.88549e-05	-0.675301	0.128061	-5.27326	1.34018e-07
COG2370	0.000199849	3.54945e-05	Bacteroidetes	Hydrogenase/urease accessory protein HupE	NA	Oligotroph	0.848053	0.00163556	-0.0219013	0.0787337	-0.278169	0.780883	-1.43262	0.391373	-3.66049	0.000251731
COG2370	0.000199849	3.54945e-05	Gammaproteobacteria	Hydrogenase/urease accessory protein HupE	Rhizosphere	Copiotroph	0.035118	1.23908e-11	0.333116	0.139114	2.39455	0.0166408	1.1438	0.159642	7.16479	7.79061e-13
COG4260	0.000199814	0.000481298	Alphaproteobacteria	Membrane protease subunit, stomatin/prohibitin family, contains C-terminal Zn-ribbon domain	Rhizosphere	Copiotroph	0.00105859	0.000352894	1.76939	0.49135	3.60107	0.000316906	1.74914	0.45173	3.87208	0.000107911
COG4260	0.000199814	0.000481298	Actinobacteria	Membrane protease subunit, stomatin/prohibitin family, contains C-terminal Zn-ribbon domain	Soil	NA	0.0159257	0.65101	-0.448022	0.15907	-2.81651	0.00485491	0.0555389	0.103177	0.538287	0.590379
COG4260	0.000199814	0.000481298	Bacteroidetes	Membrane protease subunit, stomatin/prohibitin family, contains C-terminal Zn-ribbon domain	NA	Copiotroph	0.311269	9.53155e-05	0.414245	0.239052	1.73286	0.0831199	1.04113	0.229995	4.52672	5.9905e-06
COG4260	0.000199814	0.000481298	Gammaproteobacteria	Membrane protease subunit, stomatin/prohibitin family, contains C-terminal Zn-ribbon domain	NA	Copiotroph	0.844549	7.21422e-05	-0.0187084	0.0786138	-0.237979	0.811898	0.589687	0.137608	4.28527	1.82515e-05
COG4334	0.000199689	4.58349e-05	Alphaproteobacteria	Uncharacterized conserved protein, DUF2255 domain	NA	Oligotroph	0.141857	0.00109809	-0.469123	0.274058	-1.71177	0.0869397	-1.18042	0.333457	-3.53995	0.000400196
COG4334	0.000199689	4.58349e-05	Actinobacteria	Uncharacterized conserved protein, DUF2255 domain	NA	Copiotroph	0.545056	2.26062e-05	0.0825461	0.105334	0.78366	0.433239	0.80241	0.179555	4.46889	7.86278e-06
COG4334	0.000199689	4.58349e-05	Acidobacteria	Uncharacterized conserved protein, DUF2255 domain	Soil	NA	0.00228683	0.812561	-0.675082	0.187309	-3.60411	0.000313227	-0.0737099	0.207408	-0.355385	0.722301
COG0098	0.000199559	1.20523e-05	Alphaproteobacteria	Ribosomal protein S5	Soil	Oligotroph	0.00112505	7.44111e-06	-0.307465	0.0858012	-3.58345	0.000339084	-0.839193	0.173873	-4.82647	1.38978e-06
COG0098	0.000199559	1.20523e-05	Actinobacteria	Ribosomal protein S5	Soil	Oligotroph	3.26141e-10	1.13363e-13	-0.556364	0.0801975	-6.93742	3.99323e-12	-1.14537	0.147363	-7.77244	7.69903e-15
COG0098	0.000199559	1.20523e-05	Acidobacteria	Ribosomal protein S5	NA	Oligotroph	0.551666	0.0148028	-0.0610008	0.0725774	-0.840494	0.400631	-1.16469	0.37048	-3.14374	0.00166803
COG0098	0.000199559	1.20523e-05	Bacteroidetes	Ribosomal protein S5	NA	Oligotroph	0.306516	8.74736e-06	-0.297281	0.170246	-1.74618	0.0807788	-0.981021	0.18557	-5.28652	1.24664e-07
COG0098	0.000199559	1.20523e-05	Gammaproteobacteria	Ribosomal protein S5	Soil	Oligotroph	0.00107565	1.43415e-05	-0.303867	0.0830599	-3.65841	0.000253784	-1.00015	0.214202	-4.66921	3.0236e-06
COG0675	0.0001995	2.32552e-06	Alphaproteobacteria	Transposase	Soil	Oligotroph	0.0468375	0.00502075	-0.70866	0.313103	-2.26334	0.0236146	-1.0724	0.35298	-3.03814	0.0023804
COG0675	0.0001995	2.32552e-06	Actinobacteria	Transposase	NA	Copiotroph	0.706556	0.000286749	-0.0514105	0.107476	-0.478345	0.632405	0.678832	0.176206	3.8525	0.000116919
COG0229	0.000199497	1.06663e-09	Alphaproteobacteria	Peptide methionine sulfoxide reductase MsrB	NA	Copiotroph	0.0649013	0.00597568	0.360872	0.170581	2.11554	0.0343837	0.483009	0.162238	2.97716	0.00290935
COG3686	0.000199407	0.00168357	Alphaproteobacteria	Uncharacterized conserved protein, MAPEG superfamily	NA	Oligotroph	0.452554	0.0438923	-0.102059	0.110642	-0.922424	0.356308	-0.196189	0.0889008	-2.20683	0.0273257
COG3686	0.000199407	0.00168357	Actinobacteria	Uncharacterized conserved protein, MAPEG superfamily	Rhizosphere	NA	0.0448323	0.0670552	1.44796	0.607138	2.3849	0.0170838	1.00209	0.492243	2.03577	0.0417735
COG3686	0.000199407	0.00168357	Gammaproteobacteria	Uncharacterized conserved protein, MAPEG superfamily	Soil	NA	0.000412614	0.290086	-0.52513	0.133119	-3.94481	7.9864e-05	-0.0726188	0.0632613	-1.14792	0.251003
COG3717	0.000199373	3.99893e-07	Alphaproteobacteria	5-keto 4-deoxyuronate isomerase	Rhizosphere	Copiotroph	6.893e-08	4.92794e-09	1.91218	0.327744	5.83438	5.39908e-09	3.3574	0.539756	6.22023	4.96439e-10
COG3717	0.000199373	3.99893e-07	Actinobacteria	5-keto 4-deoxyuronate isomerase	NA	Copiotroph	0.659219	0.000906165	0.23474	0.41619	0.564022	0.572739	2.68704	0.759291	3.53888	0.000401835
COG3717	0.000199373	3.99893e-07	Acidobacteria	5-keto 4-deoxyuronate isomerase	Rhizosphere	Copiotroph	0.0173582	8.75738e-07	0.798961	0.277767	2.87637	0.00402276	2.61331	0.43521	6.00471	1.9168e-09
COG3717	0.000199373	3.99893e-07	Bacteroidetes	5-keto 4-deoxyuronate isomerase	NA	Copiotroph	0.320462	3.67339e-05	0.437214	0.256408	1.70515	0.0881666	0.990635	0.205889	4.81149	1.49809e-06
COG3717	0.000199373	3.99893e-07	Gammaproteobacteria	5-keto 4-deoxyuronate isomerase	Rhizosphere	Copiotroph	0.0328434	1.67336e-07	0.483533	0.199463	2.42418	0.0153432	1.63554	0.292962	5.58276	2.36725e-08
COG1980	0.00019933	0.000221898	Alphaproteobacteria	Archaeal fructose 1,6-bisphosphatase	Soil	Oligotroph	0.00712006	0.0144624	-1.6267	0.543226	-2.99452	0.00274876	-2.65676	0.999881	-2.65707	0.00788223
COG0044	0.000199318	2.16907e-09	Alphaproteobacteria	Dihydroorotase or related cyclic amidohydrolase	Rhizosphere	Copiotroph	0.000654001	0.0223483	0.847748	0.22667	3.74001	0.000184015	0.520911	0.209437	2.48719	0.0128755
COG0044	0.000199318	2.16907e-09	Gammaproteobacteria	Dihydroorotase or related cyclic amidohydrolase	Rhizosphere	NA	0.00822915	0.0635024	0.447302	0.150173	2.97857	0.00289601	0.448726	0.224777	1.99631	0.0458998
COG0549	0.000199306	2.28151e-05	Actinobacteria	Carbamate kinase	NA	Oligotroph	0.472074	0.0172047	-0.0644223	0.0695396	-0.926411	0.354232	-0.191141	0.0737418	-2.59204	0.00954098
COG0549	0.000199306	2.28151e-05	Bacteroidetes	Carbamate kinase	NA	Oligotroph	0.241739	0.00413427	1.57749	0.798756	1.97493	0.0482761	-1.67533	0.499337	-3.3551	0.000793365
COG5008	0.0001993	1.00479e-06	Gammaproteobacteria	Type IV pilus assembly protein, ATPase PilU	Soil	NA	0.00285427	0.0852862	-0.896412	0.267632	-3.34942	0.000809806	-0.298141	0.161512	-1.84594	0.064901
COG4291	0.000199129	3.01834e-09	Alphaproteobacteria	Uncharacterized membrane protein	Rhizosphere	Copiotroph	2.44466e-07	1.15152e-06	0.770377	0.13807	5.57961	2.41058e-08	0.64172	0.122954	5.21916	1.79733e-07
COG4291	0.000199129	3.01834e-09	Actinobacteria	Uncharacterized membrane protein	Soil	NA	9.8648e-05	0.706211	-0.409892	0.0935589	-4.38112	1.18072e-05	-0.0235844	0.0520814	-0.452837	0.650666
COG4291	0.000199129	3.01834e-09	Bacteroidetes	Uncharacterized membrane protein	NA	Copiotroph	0.527933	0.000267636	-0.257506	0.238172	-1.08118	0.279617	0.931358	0.2206	4.22193	2.42218e-05
COG4291	0.000199129	3.01834e-09	Gammaproteobacteria	Uncharacterized membrane protein	Rhizosphere	Copiotroph	0.005668	6.54152e-11	0.508331	0.163253	3.11376	0.00184719	1.50983	0.218524	6.90921	4.87365e-12
COG4110	0.000199119	0.00021744	Alphaproteobacteria	Tellurium resistance protein TerA/TerD	Rhizosphere	Copiotroph	0.0169645	0.00240654	2.8279	1.05356	2.68414	0.00727174	2.15861	0.656066	3.29023	0.00100104
COG4110	0.000199119	0.00021744	Actinobacteria	Tellurium resistance protein TerA/TerD	Rhizosphere	Copiotroph	2.52052e-09	4.79052e-11	1.67764	0.255429	6.56794	5.1015e-11	3.54193	0.513497	6.89765	5.28691e-12
COG4110	0.000199119	0.00021744	Gammaproteobacteria	Tellurium resistance protein TerA/TerD	NA	Copiotroph	0.118182	0.00443325	0.902156	0.50019	1.80363	0.07129	2.28176	0.731457	3.11947	0.00181179
COG4392	0.000199036	1.29152e-05	Gammaproteobacteria	Branched-chain amino acid transport protein	NA	Copiotroph	0.0622362	0.00566612	0.250836	0.117819	2.129	0.0332543	0.346093	0.113951	3.03722	0.00238774
COG2333	0.000199024	4.47517e-05	Alphaproteobacteria	DNA uptake channel protein ComEC C-terminal domain, metallo-beta-lactamase superfamily	NA	Copiotroph	0.157677	0.00600385	0.383628	0.231937	1.65402	0.0981237	0.71946	0.241803	2.97539	0.00292613
COG2333	0.000199024	4.47517e-05	Actinobacteria	DNA uptake channel protein ComEC C-terminal domain, metallo-beta-lactamase superfamily	Rhizosphere	Copiotroph	1.22002e-05	2.05714e-05	0.527101	0.108025	4.87943	1.06394e-06	0.436744	0.097265	4.49025	7.11396e-06
COG2333	0.000199024	4.47517e-05	Gammaproteobacteria	DNA uptake channel protein ComEC C-terminal domain, metallo-beta-lactamase superfamily	Rhizosphere	Copiotroph	1.2005e-07	0.0272903	0.853407	0.146126	5.8402	5.21394e-09	0.629859	0.260128	2.42135	0.0154632
COG5592	0.000198855	9.12101e-09	Alphaproteobacteria	Hemerythrin domain-containing protein	Rhizosphere	Copiotroph	5.57687e-06	8.27497e-07	0.930692	0.188862	4.92789	8.3123e-07	1.86471	0.352797	5.2855	1.25359e-07
COG5592	0.000198855	9.12101e-09	Actinobacteria	Hemerythrin domain-containing protein	NA	Copiotroph	0.716257	4.73957e-09	0.0330842	0.07166	0.461682	0.644309	1.29207	0.210054	6.15115	7.69219e-10
COG5592	0.000198855	9.12101e-09	Gammaproteobacteria	Hemerythrin domain-containing protein	Rhizosphere	Copiotroph	0.0139307	0.00245719	0.3719	0.133901	2.77743	0.00547907	0.35568	0.107398	3.3118	0.000926964
COG3258	0.000198779	1.29811e-11	Alphaproteobacteria	Thiosulfate dehydrogenase TsdA, contains C-terminal cytochrome c domain	Soil	Oligotroph	1.10728e-12	8.56799e-20	-1.35328	0.175841	-7.69605	1.40339e-14	-2.09726	0.217281	-9.65228	4.80734e-22
COG3258	0.000198779	1.29811e-11	Bacteroidetes	Thiosulfate dehydrogenase TsdA, contains C-terminal cytochrome c domain	NA	Oligotroph	0.394377	0.0173006	-0.269222	0.18312	-1.47019	0.14151	-0.397497	0.140684	-2.82545	0.00472142
COG3258	0.000198779	1.29811e-11	Gammaproteobacteria	Thiosulfate dehydrogenase TsdA, contains C-terminal cytochrome c domain	Soil	Oligotroph	0.000101666	1.15289e-06	-0.709981	0.164055	-4.3277	1.50672e-05	-1.50608	0.289299	-5.20595	1.93011e-07
COG5660	0.000198765	3.82211e-08	Acidobacteria	Anti-sigma-YlaC factor YlaD, contains Zn-finger domain	Soil	Oligotroph	0.00461986	0.013656	-0.419201	0.124451	-3.36841	0.000756019	-0.653283	0.205568	-3.17793	0.00148329
COG5660	0.000198765	3.82211e-08	Bacteroidetes	Anti-sigma-YlaC factor YlaD, contains Zn-finger domain	NA	Oligotroph	0.62613	0.0203107	0.588436	0.730666	0.805342	0.420622	-1.67416	0.606806	-2.75898	0.0057982
COG5660	0.000198765	3.82211e-08	Gammaproteobacteria	Anti-sigma-YlaC factor YlaD, contains Zn-finger domain	NA	Oligotroph	0.0758665	0.0216661	-0.436614	0.214649	-2.03408	0.0419436	-0.968538	0.382745	-2.53051	0.0113898
COG0740	0.000198748	0.000155088	Alphaproteobacteria	ATP-dependent protease ClpP, protease subunit	Rhizosphere	Copiotroph	0.000272115	1.93052e-06	0.369449	0.0928731	3.978	6.9498e-05	0.575893	0.112633	5.113	3.17076e-07
COG0740	0.000198748	0.000155088	Actinobacteria	ATP-dependent protease ClpP, protease subunit	NA	Copiotroph	0.126449	6.17781e-05	0.152918	0.0822371	1.85948	0.0629598	0.479724	0.113322	4.23329	2.30299e-05
COG0740	0.000198748	0.000155088	Acidobacteria	ATP-dependent protease ClpP, protease subunit	NA	Oligotroph	0.78515	0.0225169	-0.0293543	0.0784877	-0.373999	0.708405	-0.591951	0.203394	-2.91036	0.00361009
COG0740	0.000198748	0.000155088	Gammaproteobacteria	ATP-dependent protease ClpP, protease subunit	Rhizosphere	Copiotroph	2.73251e-06	0.0126347	0.692674	0.133622	5.18382	2.17382e-07	0.940924	0.341993	2.7513	0.00593592
COG0561	0.000198601	7.64044e-05	Actinobacteria	Hydroxymethylpyrimidine pyrophosphatase and other HAD family phosphatases	Rhizosphere	Copiotroph	0.00916422	1.45771e-07	0.293663	0.0970807	3.02494	0.00248684	0.5826	0.105417	5.52661	3.26483e-08
COG0561	0.000198601	7.64044e-05	Bacteroidetes	Hydroxymethylpyrimidine pyrophosphatase and other HAD family phosphatases	NA	Copiotroph	0.0963474	4.74579e-05	0.550785	0.202498	2.71995	0.00652919	0.841379	0.178475	4.71426	2.42592e-06
COG0561	0.000198601	7.64044e-05	Gammaproteobacteria	Hydroxymethylpyrimidine pyrophosphatase and other HAD family phosphatases	NA	Oligotroph	0.132746	0.049192	0.187599	0.107826	1.73983	0.0818888	-0.191444	0.0899318	-2.12877	0.0332733
COG4160	0.000198549	0	Alphaproteobacteria	ABC-type arginine/histidine transport system, permease component	Rhizosphere	Copiotroph	0.00285402	0.000577443	0.926375	0.281279	3.29344	0.000989683	1.5088	0.404521	3.72985	0.000191597
COG4160	0.000198549	0	Acidobacteria	ABC-type arginine/histidine transport system, permease component	NA	Copiotroph	NA	0.0404786	NA	NA	NA	NA	1.71574	0.654005	2.62343	0.00870484
COG4160	0.000198549	0	Gammaproteobacteria	ABC-type arginine/histidine transport system, permease component	Rhizosphere	Copiotroph	0.00409243	1.44807e-07	0.935185	0.289625	3.22895	0.00124244	4.23913	0.755796	5.60884	2.03693e-08
COG5569	0.000198516	2.42944e-06	Acidobacteria	Periplasmic Cu and Ag efflux protein CusF	NA	Oligotroph	0.64976	0.0259827	0.0559649	0.0855561	0.654131	0.513027	-0.556125	0.195624	-2.84283	0.00447144
COG5569	0.000198516	2.42944e-06	Gammaproteobacteria	Periplasmic Cu and Ag efflux protein CusF	NA	Copiotroph	0.729212	0.0359519	0.0446487	0.10539	0.423654	0.671818	0.216074	0.094247	2.29264	0.021869
COG1166	0.000198451	4.17412e-06	Bacteroidetes	Arginine decarboxylase (spermidine biosynthesis)	Soil	NA	0.0400239	0.372152	-0.606342	0.179122	-3.38509	0.000711554	0.099417	0.0838697	1.18537	0.23587
COG1166	0.000198451	4.17412e-06	Gammaproteobacteria	Arginine decarboxylase (spermidine biosynthesis)	NA	Copiotroph	0.0605118	8.53967e-06	0.345315	0.16116	2.14269	0.032138	0.91011	0.190235	4.78413	1.71731e-06
COG3540	0.000198443	3.12777e-12	Alphaproteobacteria	Phosphodiesterase/alkaline phosphatase D	NA	Copiotroph	0.410114	0.00109117	-0.114204	0.114145	-1.00052	0.317057	0.400575	0.113093	3.54199	0.000397119
COG3540	0.000198443	3.12777e-12	Actinobacteria	Phosphodiesterase/alkaline phosphatase D	NA	Copiotroph	0.109148	9.71436e-06	0.217738	0.1122	1.94062	0.0523045	0.62413	0.13388	4.66185	3.13382e-06
COG3540	0.000198443	3.12777e-12	Bacteroidetes	Phosphodiesterase/alkaline phosphatase D	NA	Oligotroph	0.580883	0.000766235	0.173372	0.186445	0.929881	0.352433	-1.00338	0.257684	-3.89384	9.86689e-05
COG3540	0.000198443	3.12777e-12	Gammaproteobacteria	Phosphodiesterase/alkaline phosphatase D	Rhizosphere	Copiotroph	0.0104068	7.56402e-05	0.417125	0.144274	2.8912	0.00383776	0.716067	0.167597	4.27255	1.93252e-05
COG2989	0.000198397	6.36475e-06	Alphaproteobacteria	Murein L,D-transpeptidase YcbB/YkuD	Soil	Oligotroph	0.00151312	0.00241151	-0.557893	0.159686	-3.4937	0.000476375	-0.773208	0.235067	-3.28931	0.00100433
COG2989	0.000198397	6.36475e-06	Acidobacteria	Murein L,D-transpeptidase YcbB/YkuD	NA	Copiotroph	0.363917	0.0101248	0.144627	0.117103	1.23504	0.216817	1.1869	0.358329	3.31233	0.000925218
COG2989	0.000198397	6.36475e-06	Gammaproteobacteria	Murein L,D-transpeptidase YcbB/YkuD	Rhizosphere	Copiotroph	0.000606766	6.19672e-05	0.685983	0.179092	3.83033	0.00012797	0.609795	0.141018	4.32423	1.53063e-05
COG3273	0.000198304	2.21091e-06	Gammaproteobacteria	Uncharacterized protein, contains PhoU and TrkA_C domains	NA	Copiotroph	0.0860391	0.0197789	1.20995	0.613643	1.97175	0.0486382	1.81823	0.707352	2.57047	0.0101559
COG1487	0.000198269	7.54244e-06	Alphaproteobacteria	Ribonuclease/mRNA interferase VapC, contains PIN domain	NA	Copiotroph	0.130784	1.04288e-06	0.214636	0.122032	1.75885	0.0786033	0.771773	0.147287	5.23992	1.60648e-07
COG1487	0.000198269	7.54244e-06	Actinobacteria	Ribonuclease/mRNA interferase VapC, contains PIN domain	NA	Copiotroph	0.237149	0.0166172	-0.124845	0.0843223	-1.48057	0.138722	0.212662	0.0816444	2.60474	0.00919442
COG1487	0.000198269	7.54244e-06	Acidobacteria	Ribonuclease/mRNA interferase VapC, contains PIN domain	Soil	NA	2.11787e-07	0.197007	-1.01269	0.168656	-6.00446	1.91968e-09	-0.342894	0.197863	-1.73298	0.0830985
COG1487	0.000198269	7.54244e-06	Bacteroidetes	Ribonuclease/mRNA interferase VapC, contains PIN domain	NA	Copiotroph	0.716065	0.00758286	-0.0977189	0.173174	-0.564283	0.572562	0.589126	0.18743	3.14319	0.00167119
COG1487	0.000198269	7.54244e-06	Gammaproteobacteria	Ribonuclease/mRNA interferase VapC, contains PIN domain	Rhizosphere	Copiotroph	4.18746e-05	1.23111e-07	0.622318	0.136688	4.55283	5.29296e-06	0.712932	0.126441	5.63844	1.71601e-08
COG3025	0.000198266	0.000206925	Alphaproteobacteria	Inorganic triphosphatase YgiF, contains CYTH and CHAD domains	NA	Copiotroph	0.108944	0.0010431	0.236661	0.127648	1.85402	0.0637368	0.552166	0.155258	3.55645	0.000375901
COG3025	0.000198266	0.000206925	Gammaproteobacteria	Inorganic triphosphatase YgiF, contains CYTH and CHAD domains	Rhizosphere	Copiotroph	0.0468999	1.86744e-05	0.294611	0.130105	2.26441	0.0235488	0.755276	0.163866	4.60909	4.04426e-06
COG0126	0.0001982	2.31594e-08	Alphaproteobacteria	3-phosphoglycerate kinase	NA	Copiotroph	0.312134	0.00178419	0.143863	0.118088	1.21827	0.223122	0.424188	0.125273	3.3861	0.000708944
COG0126	0.0001982	2.31594e-08	Actinobacteria	3-phosphoglycerate kinase	Soil	Oligotroph	0.0439537	0.00469749	-0.22318	0.0932302	-2.39386	0.0166721	-0.257608	0.0846306	-3.04391	0.00233526
COG0126	0.0001982	2.31594e-08	Acidobacteria	3-phosphoglycerate kinase	NA	Oligotroph	0.861488	0.00667189	-0.0161774	0.0671316	-0.24098	0.809571	-0.849082	0.241262	-3.51934	0.000432623
COG0126	0.0001982	2.31594e-08	Bacteroidetes	3-phosphoglycerate kinase	NA	Copiotroph	0.504035	0.0254443	-0.190421	0.1593	-1.19536	0.231947	0.448637	0.168672	2.65983	0.00781808
COG0126	0.0001982	2.31594e-08	Gammaproteobacteria	3-phosphoglycerate kinase	NA	Copiotroph	0.276141	0.0402381	0.164508	0.128514	1.28008	0.200519	0.529763	0.237035	2.23496	0.0254201
COG1586	0.00019816	0.000661363	Alphaproteobacteria	S-adenosylmethionine decarboxylase	Soil	Oligotroph	0.0457822	1.45979e-08	-0.289871	0.127505	-2.27341	0.0230013	-1.07403	0.17806	-6.0318	1.62139e-09
COG1586	0.00019816	0.000661363	Actinobacteria	S-adenosylmethionine decarboxylase	Soil	Oligotroph	0.0228547	0.00466092	-0.448674	0.167736	-2.67489	0.00747545	-0.496867	0.163091	-3.04656	0.00231475
COG1586	0.00019816	0.000661363	Bacteroidetes	S-adenosylmethionine decarboxylase	NA	Copiotroph	0.229084	0.000722122	1.21405	0.601979	2.01676	0.0437204	2.12248	0.541978	3.91618	8.99627e-05
COG1586	0.00019816	0.000661363	Gammaproteobacteria	S-adenosylmethionine decarboxylase	NA	Copiotroph	0.922861	0.00189459	-0.00482742	0.0430479	-0.112141	0.910712	0.437635	0.128971	3.39328	0.000690616
COG3221	0.000198043	6.75629e-08	Alphaproteobacteria	ABC-type phosphate/phosphonate transport system, periplasmic component	NA	Oligotroph	0.46983	0.00689487	-0.0899043	0.101239	-0.88804	0.374519	-0.276321	0.0943562	-2.92849	0.00340611
COG3221	0.000198043	6.75629e-08	Acidobacteria	ABC-type phosphate/phosphonate transport system, periplasmic component	Soil	Oligotroph	0.00106737	0.0202293	-0.651663	0.168932	-3.85755	0.000114529	-0.817455	0.275593	-2.96616	0.00301539
COG3221	0.000198043	6.75629e-08	Bacteroidetes	ABC-type phosphate/phosphonate transport system, periplasmic component	Soil	NA	0.0389219	0.865988	-1.50497	0.440953	-3.41301	0.000642499	-0.0731509	0.334792	-0.218496	0.827043
COG3221	0.000198043	6.75629e-08	Gammaproteobacteria	ABC-type phosphate/phosphonate transport system, periplasmic component	NA	Copiotroph	0.710267	0.00918057	0.0494554	0.108777	0.454649	0.649362	0.70698	0.2465	2.86807	0.00412988
COG0253	0.000198035	2.1145e-08	Alphaproteobacteria	Diaminopimelate epimerase	Rhizosphere	Copiotroph	0.000255453	0.00740044	0.482851	0.120849	3.99549	6.45593e-05	0.287794	0.099086	2.90449	0.00367851
COG0253	0.000198035	2.1145e-08	Actinobacteria	Diaminopimelate epimerase	NA	Oligotroph	0.101556	0.00046623	-0.155724	0.0786174	-1.98079	0.0476152	-0.309861	0.0831915	-3.72467	0.000195572
COG0698	0.000198008	8.06367e-06	Alphaproteobacteria	Ribose 5-phosphate isomerase RpiB	Rhizosphere	Copiotroph	1.62701e-06	1.23667e-08	0.960872	0.184711	5.20202	1.97138e-07	1.87598	0.309423	6.06285	1.33728e-09
COG0698	0.000198008	8.06367e-06	Actinobacteria	Ribose 5-phosphate isomerase RpiB	NA	Copiotroph	0.134087	5.92771e-20	0.150738	0.0825199	1.82669	0.0677471	1.32737	0.138797	9.56339	1.13966e-21
COG0698	0.000198008	8.06367e-06	Acidobacteria	Ribose 5-phosphate isomerase RpiB	NA	Oligotroph	0.402185	0.00689209	-0.149797	0.12989	-1.15326	0.248804	-1.21336	0.346596	-3.5008	0.000463872
COG0698	0.000198008	8.06367e-06	Bacteroidetes	Ribose 5-phosphate isomerase RpiB	NA	Copiotroph	0.655212	0.00676677	-0.152151	0.213572	-0.712409	0.476211	0.851356	0.267307	3.18494	0.00144786
COG0698	0.000198008	8.06367e-06	Gammaproteobacteria	Ribose 5-phosphate isomerase RpiB	Rhizosphere	Copiotroph	0.00785902	6.46152e-05	0.949175	0.316964	2.99458	0.00274822	2.65632	0.615855	4.31322	1.60893e-05
COG3425	0.000197936	1.40353e-05	Actinobacteria	3-hydroxy-3-methylglutaryl CoA synthase	NA	Copiotroph	0.808157	0.000365363	0.0496818	0.158566	0.31332	0.754038	0.815503	0.215288	3.78795	0.000151893
COG3425	0.000197936	1.40353e-05	Bacteroidetes	3-hydroxy-3-methylglutaryl CoA synthase	NA	Copiotroph	0.825044	0.00531519	0.244317	0.753388	0.324291	0.745718	2.73715	0.837211	3.26937	0.00107788
COG3425	0.000197936	1.40353e-05	Gammaproteobacteria	3-hydroxy-3-methylglutaryl CoA synthase	Soil	NA	0.0271633	0.98644	-0.694849	0.277127	-2.50733	0.0121646	0.000693294	0.0400647	0.0173044	0.986194
COG0063	0.000197936	5.82138e-08	Alphaproteobacteria	NAD(P)H-hydrate repair enzyme Nnr, NAD(P)H-hydrate dehydratase domain	Rhizosphere	Copiotroph	0.000110106	4.81552e-07	0.42343	0.100446	4.21549	2.49238e-05	0.741761	0.137564	5.39211	6.96353e-08
COG0063	0.000197936	5.82138e-08	Actinobacteria	NAD(P)H-hydrate repair enzyme Nnr, NAD(P)H-hydrate dehydratase domain	NA	Oligotroph	0.397277	0.00160157	0.0516738	0.047826	1.08045	0.27994	-0.207065	0.0613852	-3.3732	0.000743
COG0063	0.000197936	5.82138e-08	Gammaproteobacteria	NAD(P)H-hydrate repair enzyme Nnr, NAD(P)H-hydrate dehydratase domain	Rhizosphere	Copiotroph	0.0244425	0.0484282	0.293337	0.114934	2.55222	0.0107038	0.420985	0.197055	2.13639	0.0326479
COG0804	0.000197898	3.05293e-12	Alphaproteobacteria	Urease alpha subunit	Soil	Oligotroph	1.42481e-05	0.0105883	-0.633512	0.134385	-4.71416	2.42705e-06	-0.264011	0.0951979	-2.77328	0.00554935
COG0804	0.000197898	3.05293e-12	Actinobacteria	Urease alpha subunit	Rhizosphere	Copiotroph	0.043053	7.71104e-07	0.279131	0.116094	2.40435	0.0162013	0.978385	0.188092	5.20164	1.97541e-07
COG0804	0.000197898	3.05293e-12	Bacteroidetes	Urease alpha subunit	NA	Copiotroph	0.489825	0.000424649	0.465385	0.377582	1.23254	0.217747	1.73625	0.425472	4.08076	4.48891e-05
COG0804	0.000197898	3.05293e-12	Gammaproteobacteria	Urease alpha subunit	NA	Copiotroph	0.117713	0.000142956	0.216869	0.120083	1.80599	0.0709193	0.563459	0.137072	4.11069	3.94485e-05
COG1446	0.000197763	4.26386e-06	Alphaproteobacteria	Isoaspartyl peptidase or L-asparaginase, Ntn-hydrolase superfamily	Rhizosphere	Copiotroph	1.73029e-07	9.46256e-09	1.30841	0.231677	5.64758	1.62722e-08	2.21046	0.361827	6.10917	1.00152e-09
COG1446	0.000197763	4.26386e-06	Actinobacteria	Isoaspartyl peptidase or L-asparaginase, Ntn-hydrolase superfamily	NA	Copiotroph	0.323748	2.16162e-05	0.2034	0.162059	1.2551	0.209441	0.870672	0.194393	4.47892	7.50225e-06
COG1446	0.000197763	4.26386e-06	Acidobacteria	Isoaspartyl peptidase or L-asparaginase, Ntn-hydrolase superfamily	Soil	Oligotroph	5.16461e-05	0.047339	-0.801336	0.169189	-4.73634	2.17617e-06	-0.589926	0.232072	-2.542	0.011022
COG1446	0.000197763	4.26386e-06	Gammaproteobacteria	Isoaspartyl peptidase or L-asparaginase, Ntn-hydrolase superfamily	NA	Copiotroph	0.280445	4.8787e-05	0.131546	0.10359	1.26987	0.204131	0.8875	0.202526	4.38216	1.17507e-05
COG3815	0.000197707	0.000832017	Actinobacteria	Uncharacterized membrane protein	NA	Oligotroph	0.427303	0.0163528	-0.383237	0.377376	-1.01553	0.309853	-1.56781	0.60057	-2.61054	0.00903997
COG3815	0.000197707	0.000832017	Acidobacteria	Uncharacterized membrane protein	Rhizosphere	Oligotroph	0.0373914	0.0164582	0.493689	0.192969	2.55839	0.0105158	-1.19814	0.38829	-3.08569	0.00203081
COG1950	0.000197539	0.000150938	Actinobacteria	Uncharacterized membrane protein YvlD, DUF360 family	Rhizosphere	Copiotroph	0.0010231	0.0274289	0.354961	0.0947859	3.74487	0.000180487	0.177685	0.0735872	2.41461	0.0157519
COG1950	0.000197539	0.000150938	Acidobacteria	Uncharacterized membrane protein YvlD, DUF360 family	Soil	NA	0.0030171	0.123934	-0.511687	0.145684	-3.51232	0.000444213	0.398989	0.19612	2.03441	0.04191
COG1950	0.000197539	0.000150938	Gammaproteobacteria	Uncharacterized membrane protein YvlD, DUF360 family	Soil	Oligotroph	0.00536169	0.000180152	-0.408019	0.130278	-3.13191	0.00173673	-0.67039	0.165508	-4.05051	5.11061e-05
COG3937	0.000197499	0.00070482	Alphaproteobacteria	Polyhydroxyalkanoate synthesis regulator phasin	Soil	Oligotroph	0.0294615	0.0280513	-0.855998	0.347627	-2.4624	0.013801	-0.843841	0.352539	-2.39361	0.0166834
COG3937	0.000197499	0.00070482	Actinobacteria	Polyhydroxyalkanoate synthesis regulator phasin	Rhizosphere	Oligotroph	0.0445002	2.077e-08	0.22366	0.093646	2.38836	0.0169239	-0.567222	0.0963037	-5.88993	3.86358e-09
COG3937	0.000197499	0.00070482	Acidobacteria	Polyhydroxyalkanoate synthesis regulator phasin	NA	Copiotroph	0.178571	0.0395739	-0.468729	0.267595	-1.75164	0.0798364	0.80843	0.306953	2.63373	0.00844532
COG3937	0.000197499	0.00070482	Gammaproteobacteria	Polyhydroxyalkanoate synthesis regulator phasin	NA	Copiotroph	0.0579955	6.01645e-09	0.287176	0.132734	2.16354	0.0304997	1.00726	0.162908	6.183	6.28965e-10
COG2105	0.000197234	0.000591479	Alphaproteobacteria	Predicted gamma-glutamylamine cyclotransferase YtfP, GGCT/AIG2-like family	NA	Oligotroph	0.726825	0.0172194	0.0446595	0.100698	0.443499	0.657405	-0.296691	0.114577	-2.58944	0.00961318
COG2105	0.000197234	0.000591479	Actinobacteria	Predicted gamma-glutamylamine cyclotransferase YtfP, GGCT/AIG2-like family	NA	Copiotroph	0.447466	4.35768e-05	-0.0728946	0.0749456	-0.972633	0.330736	0.514521	0.11919	4.31679	1.58313e-05
COG2105	0.000197234	0.000591479	Acidobacteria	Predicted gamma-glutamylamine cyclotransferase YtfP, GGCT/AIG2-like family	Soil	NA	0.028648	0.230728	-0.482696	0.180473	-2.67462	0.00748133	-0.435812	0.268141	-1.62531	0.104096
COG2105	0.000197234	0.000591479	Bacteroidetes	Predicted gamma-glutamylamine cyclotransferase YtfP, GGCT/AIG2-like family	NA	Copiotroph	0.846857	0.000532926	-0.0535034	0.189726	-0.282003	0.777941	0.87023	0.217112	4.0082	6.11822e-05
COG2105	0.000197234	0.000591479	Gammaproteobacteria	Predicted gamma-glutamylamine cyclotransferase YtfP, GGCT/AIG2-like family	NA	Copiotroph	0.182278	6.36397e-10	0.252936	0.162378	1.5577	0.119305	1.41599	0.216095	6.55265	5.65263e-11
COG3648	0.000197216	2.9431e-05	Actinobacteria	Uricase (urate oxidase)	NA	Copiotroph	0.0682217	4.64737e-07	0.233863	0.106783	2.19007	0.0285195	0.874258	0.164856	5.30315	1.1382e-07
COG3648	0.000197216	2.9431e-05	Acidobacteria	Uricase (urate oxidase)	Soil	Copiotroph	0.0442546	0.0170939	-0.505924	0.203981	-2.48025	0.0131289	0.975024	0.317618	3.0698	0.002142
COG3648	0.000197216	2.9431e-05	Bacteroidetes	Uricase (urate oxidase)	NA	Copiotroph	0.265637	0.00747274	1.54903	0.817417	1.89503	0.0580886	1.51997	0.482861	3.14784	0.00164484
COG3592	0.000197129	1.57024e-06	Alphaproteobacteria	Uncharacterized Fe-S cluster protein YjdI	Rhizosphere	NA	0.0170108	0.20007	1.08432	0.40414	2.68303	0.0072959	0.452975	0.313543	1.4447	0.148543
COG3592	0.000197129	1.57024e-06	Bacteroidetes	Uncharacterized Fe-S cluster protein YjdI	NA	Copiotroph	0.11267	0.0245067	-0.559794	0.217837	-2.56979	0.0101761	0.37417	0.139833	2.67583	0.0074544
COG3592	0.000197129	1.57024e-06	Gammaproteobacteria	Uncharacterized Fe-S cluster protein YjdI	Soil	NA	1.18789e-05	0.0771622	-0.924911	0.190565	-4.85352	1.21291e-06	-0.463986	0.244538	-1.8974	0.0577754
COG1873	0.000197083	0.000220735	Alphaproteobacteria	Sporulation protein YlmC, YlmC/YmxH family, contains PRC-barrel domain	Soil	Oligotroph	0.0390696	0.00174906	-0.179449	0.0765162	-2.34524	0.0190149	-0.261514	0.0770915	-3.39225	0.000693199
COG1873	0.000197083	0.000220735	Actinobacteria	Sporulation protein YlmC, YlmC/YmxH family, contains PRC-barrel domain	NA	Oligotroph	0.532927	0.0356391	0.05163	0.0641159	0.805261	0.420669	-0.163989	0.0710534	-2.30797	0.0210008
COG1873	0.000197083	0.000220735	Acidobacteria	Sporulation protein YlmC, YlmC/YmxH family, contains PRC-barrel domain	Soil	NA	2.70261e-08	0.483711	-0.961801	0.149138	-6.44905	1.12553e-10	0.167433	0.166558	1.00525	0.314775
COG1873	0.000197083	0.000220735	Bacteroidetes	Sporulation protein YlmC, YlmC/YmxH family, contains PRC-barrel domain	NA	Oligotroph	0.620664	0.000144936	0.156004	0.189024	0.825312	0.409194	-1.42399	0.32337	-4.40359	1.06475e-05
COG1873	0.000197083	0.000220735	Gammaproteobacteria	Sporulation protein YlmC, YlmC/YmxH family, contains PRC-barrel domain	NA	Copiotroph	0.493166	0.000174394	0.101615	0.122643	0.828537	0.407366	0.527943	0.130063	4.05913	4.92549e-05
COG1594	0.000197046	4.02686e-07	Alphaproteobacteria	DNA-directed RNA polymerase, subunit M/Transcription elongation factor TFIIS	NA	Oligotroph	0.534747	0.000949724	-0.131123	0.171273	-0.765577	0.443928	-1.34622	0.375424	-3.58587	0.000335952
COG1594	0.000197046	4.02686e-07	Acidobacteria	DNA-directed RNA polymerase, subunit M/Transcription elongation factor TFIIS	Soil	NA	3.98909e-05	0.171675	-0.895422	0.186129	-4.81076	1.50356e-06	-0.407982	0.223332	-1.8268	0.0677304
COG1432	0.000197013	0.000192026	Alphaproteobacteria	NYN domain, predicted PIN-related RNAse, tRNA/rRNA maturation	Soil	Oligotroph	0.00538669	0.000186905	-0.361691	0.117061	-3.08977	0.00200311	-0.797782	0.197209	-4.04536	5.22438e-05
COG1432	0.000197013	0.000192026	Actinobacteria	NYN domain, predicted PIN-related RNAse, tRNA/rRNA maturation	Rhizosphere	Copiotroph	0.000182704	4.96493e-06	0.518835	0.122921	4.2209	2.43331e-05	0.796433	0.165575	4.81009	1.5086e-06
COG1432	0.000197013	0.000192026	Acidobacteria	NYN domain, predicted PIN-related RNAse, tRNA/rRNA maturation	NA	Oligotroph	0.0597488	0.0210355	0.33041	0.140867	2.34555	0.018999	-0.765939	0.260365	-2.94179	0.00326324
COG1432	0.000197013	0.000192026	Bacteroidetes	NYN domain, predicted PIN-related RNAse, tRNA/rRNA maturation	NA	Copiotroph	0.357459	0.000118216	0.414558	0.259607	1.59687	0.110296	0.918819	0.206161	4.45681	8.31877e-06
COG1432	0.000197013	0.000192026	Gammaproteobacteria	NYN domain, predicted PIN-related RNAse, tRNA/rRNA maturation	Rhizosphere	Copiotroph	0.000649081	0.0281301	0.456425	0.11978	3.81054	0.000138664	0.247581	0.102827	2.40775	0.0160513
COG5336	0.000196939	2.23662e-05	Actinobacteria	FoF1-type ATP synthase AtpZ/Atp1/AtpQ subunit, putative Ca2+/Mg2+ transporter	Soil	Copiotroph	0.000138264	0.00157586	-0.459821	0.107074	-4.29441	1.75161e-05	0.294618	0.0872141	3.3781	0.000729893
COG5336	0.000196939	2.23662e-05	Acidobacteria	FoF1-type ATP synthase AtpZ/Atp1/AtpQ subunit, putative Ca2+/Mg2+ transporter	Soil	Oligotroph	0.000285929	0.0285141	-0.507438	0.119227	-4.25609	2.08037e-05	-0.497611	0.178152	-2.79319	0.00521914
COG5336	0.000196939	2.23662e-05	Bacteroidetes	FoF1-type ATP synthase AtpZ/Atp1/AtpQ subunit, putative Ca2+/Mg2+ transporter	NA	Oligotroph	0.107538	0.0301029	-0.831645	0.315474	-2.63618	0.00838455	-0.650105	0.251344	-2.58652	0.00969514
COG5531	0.000196896	6.34289e-09	Alphaproteobacteria	DNA-binding SWIB/MDM2 domain	NA	Copiotroph	0.933224	0.00316273	0.00802487	0.0873927	0.0918254	0.926837	0.928715	0.290457	3.19743	0.00138657
COG5531	0.000196896	6.34289e-09	Acidobacteria	DNA-binding SWIB/MDM2 domain	Soil	NA	0.0102761	0.363399	-0.708548	0.230307	-3.07655	0.00209415	-0.364948	0.288157	-1.26649	0.205338
COG5531	0.000196896	6.34289e-09	Bacteroidetes	DNA-binding SWIB/MDM2 domain	NA	Oligotroph	0.814176	0.01294	-0.0545474	0.158051	-0.345125	0.73	-0.975338	0.331553	-2.94172	0.00326391
COG5531	0.000196896	6.34289e-09	Gammaproteobacteria	DNA-binding SWIB/MDM2 domain	Soil	Oligotroph	0.00536169	0.00253194	-0.511078	0.163174	-3.13212	0.00173551	-0.849092	0.257136	-3.30212	0.000959583
COG3185	0.000196846	7.17992e-05	Alphaproteobacteria	4-hydroxyphenylpyruvate dioxygenase and related hemolysins	NA	Copiotroph	0.734802	0.0173101	-0.0482543	0.112284	-0.429752	0.667376	0.260192	0.10057	2.58716	0.00967704
COG3185	0.000196846	7.17992e-05	Actinobacteria	4-hydroxyphenylpyruvate dioxygenase and related hemolysins	NA	Copiotroph	0.07671	0.0014384	-0.211253	0.0992165	-2.12921	0.0332372	0.31297	0.0919258	3.40459	0.000662636
COG3185	0.000196846	7.17992e-05	Acidobacteria	4-hydroxyphenylpyruvate dioxygenase and related hemolysins	Rhizosphere	NA	0.03876	0.224536	0.358016	0.140844	2.54193	0.0110241	0.314319	0.191321	1.64289	0.100406
COG3185	0.000196846	7.17992e-05	Gammaproteobacteria	4-hydroxyphenylpyruvate dioxygenase and related hemolysins	NA	Copiotroph	0.105817	0.0282038	-0.232695	0.124928	-1.86263	0.0625149	0.549017	0.228127	2.40663	0.0161004
COG2850	0.000196823	1.06824e-12	Alphaproteobacteria	Ribosomal protein L16 Arg81 hydroxylase, contains JmjC domain	Rhizosphere	Copiotroph	0.00113027	0.000139769	1.18194	0.329992	3.58173	0.000341331	1.85704	0.450575	4.12149	3.76425e-05
COG2850	0.000196823	1.06824e-12	Actinobacteria	Ribosomal protein L16 Arg81 hydroxylase, contains JmjC domain	NA	Copiotroph	0.0960752	8.18218e-06	0.301314	0.149708	2.01268	0.0441485	0.838618	0.178402	4.70071	2.59256e-06
COG2850	0.000196823	1.06824e-12	Gammaproteobacteria	Ribosomal protein L16 Arg81 hydroxylase, contains JmjC domain	Rhizosphere	Copiotroph	0.00404772	0.0417808	0.43255	0.133791	3.23303	0.00122485	0.592363	0.267486	2.21456	0.0267906
COG1008	0.000196739	1.24305e-08	Alphaproteobacteria	NADH:ubiquinone oxidoreductase subunit 4 (chain M)	NA	Oligotroph	0.424167	0.0159453	-0.0832472	0.0856269	-0.972208	0.330947	-0.217837	0.0831776	-2.61893	0.00882053
COG1008	0.000196739	1.24305e-08	Actinobacteria	NADH:ubiquinone oxidoreductase subunit 4 (chain M)	NA	Oligotroph	0.0745592	2.49351e-05	-0.18111	0.0844143	-2.14549	0.031914	-0.525961	0.118295	-4.44617	8.7413e-06
COG1008	0.000196739	1.24305e-08	Acidobacteria	NADH:ubiquinone oxidoreductase subunit 4 (chain M)	NA	Oligotroph	0.678174	0.00635248	0.0651662	0.108317	0.601625	0.547424	-0.875551	0.246205	-3.55619	0.000376268
COG1273	0.000196699	1.29854e-05	Actinobacteria	Non-homologous end joining protein Ku, dsDNA break repair	NA	Oligotroph	0.312513	0.00641294	-0.0906828	0.0706513	-1.28353	0.199308	-0.247275	0.0840951	-2.94042	0.00327772
COG1273	0.000196699	1.29854e-05	Bacteroidetes	Non-homologous end joining protein Ku, dsDNA break repair	NA	Copiotroph	0.357232	0.0452278	0.389459	0.242923	1.60322	0.108886	0.434533	0.180762	2.4039	0.0162213
COG1273	0.000196699	1.29854e-05	Gammaproteobacteria	Non-homologous end joining protein Ku, dsDNA break repair	NA	Oligotroph	0.241784	9.35369e-06	-0.13471	0.0980185	-1.37433	0.169339	-0.56181	0.117927	-4.76406	1.89734e-06
COG5012	0.000196643	3.89557e-06	Alphaproteobacteria	Methanogenic corrinoid protein MtbC1	Rhizosphere	Copiotroph	0.000176903	0.0132544	1.16627	0.284966	4.09266	4.26451e-05	0.590617	0.219641	2.68901	0.00716638
COG5012	0.000196643	3.89557e-06	Bacteroidetes	Methanogenic corrinoid protein MtbC1	NA	Oligotroph	0.103636	0.0245104	2.0678	0.773935	2.6718	0.00754455	-0.909621	0.340065	-2.67485	0.00747636
COG5012	0.000196643	3.89557e-06	Gammaproteobacteria	Methanogenic corrinoid protein MtbC1	NA	Oligotroph	0.054284	0.0245038	-0.389641	0.177339	-2.19715	0.0280097	-1.13067	0.456768	-2.47537	0.0133097
COG3877	0.00019646	3.01014e-05	Alphaproteobacteria	Predicted DNA-binding transcriptional regulator with XRE-family HTH domain, DUF2089 family	NA	Copiotroph	0.343182	0.00299849	0.42296	0.369517	1.14463	0.252363	1.37213	0.426817	3.21479	0.00130539
COG3877	0.00019646	3.01014e-05	Actinobacteria	Predicted DNA-binding transcriptional regulator with XRE-family HTH domain, DUF2089 family	Rhizosphere	Copiotroph	0.0223707	0.000556287	0.889554	0.331416	2.68411	0.00727242	1.16954	0.318172	3.67581	0.000237099
COG3877	0.00019646	3.01014e-05	Acidobacteria	Predicted DNA-binding transcriptional regulator with XRE-family HTH domain, DUF2089 family	Soil	NA	0.000896058	0.848391	-1.54704	0.395285	-3.91374	9.0879e-05	-0.0984281	0.364338	-0.270156	0.78704
COG3877	0.00019646	3.01014e-05	Bacteroidetes	Predicted DNA-binding transcriptional regulator with XRE-family HTH domain, DUF2089 family	NA	Copiotroph	0.554616	0.0323367	0.712084	0.715355	0.995428	0.319528	1.90254	0.745873	2.55076	0.0107488
COG2308	0.000196429	5.18902e-12	Alphaproteobacteria	Circularly permuted ATP-grasp protein	Soil	Copiotroph	0.0451269	7.45372e-05	-0.245331	0.107616	-2.27969	0.0226264	0.524256	0.122424	4.28231	1.84965e-05
COG2308	0.000196429	5.18902e-12	Actinobacteria	Circularly permuted ATP-grasp protein	NA	Copiotroph	0.580877	8.05211e-09	-0.0797886	0.112514	-0.709146	0.478234	1.13857	0.187948	6.05787	1.37938e-09
COG2308	0.000196429	5.18902e-12	Acidobacteria	Circularly permuted ATP-grasp protein	NA	Copiotroph	0.362487	0.0254753	0.172745	0.139395	1.23925	0.215255	0.755403	0.264995	2.85063	0.00436322
COG2308	0.000196429	5.18902e-12	Gammaproteobacteria	Circularly permuted ATP-grasp protein	NA	Copiotroph	0.134539	0.028992	-0.229654	0.13266	-1.73116	0.0834239	0.304863	0.127365	2.39362	0.0166831
COG0632	0.000196397	2.26051e-08	Alphaproteobacteria	Holliday junction resolvasome RuvABC DNA-binding subunit	Rhizosphere	Copiotroph	0.0254895	0.00100772	0.331931	0.131457	2.52501	0.0115695	0.415881	0.116591	3.567	0.000361092
COG0632	0.000196397	2.26051e-08	Actinobacteria	Holliday junction resolvasome RuvABC DNA-binding subunit	Rhizosphere	NA	0.00165457	0.861794	0.389796	0.108411	3.59554	0.00032372	0.00553802	0.0285296	0.194115	0.846086
COG0632	0.000196397	2.26051e-08	Acidobacteria	Holliday junction resolvasome RuvABC DNA-binding subunit	Soil	NA	0.00218187	0.717427	-0.534874	0.147771	-3.61961	0.00029505	-0.08183	0.152604	-0.536224	0.591803
COG0632	0.000196397	2.26051e-08	Gammaproteobacteria	Holliday junction resolvasome RuvABC DNA-binding subunit	NA	Copiotroph	0.381522	0.021799	0.0974996	0.0934517	1.04331	0.296803	0.937434	0.370841	2.52786	0.011476
COG5516	0.000196358	9.50984e-11	Alphaproteobacteria	Uncharacterized conserved protein containing a Zn-ribbon-like motif, possibly RNA-binding	NA	Copiotroph	0.542948	0.00229071	0.0974553	0.130047	0.749383	0.453627	0.744976	0.225306	3.3065	0.000944678
COG5516	0.000196358	9.50984e-11	Actinobacteria	Uncharacterized conserved protein containing a Zn-ribbon-like motif, possibly RNA-binding	Rhizosphere	Copiotroph	0.0182146	2.06839e-07	0.26973	0.0976462	2.76232	0.0057393	0.545202	0.0998435	5.46057	4.7462e-08
COG5516	0.000196358	9.50984e-11	Acidobacteria	Uncharacterized conserved protein containing a Zn-ribbon-like motif, possibly RNA-binding	NA	Copiotroph	0.0759811	0.0328682	-0.341106	0.153168	-2.227	0.0259475	0.64608	0.237809	2.7168	0.00659162
COG5516	0.000196358	9.50984e-11	Gammaproteobacteria	Uncharacterized conserved protein containing a Zn-ribbon-like motif, possibly RNA-binding	Rhizosphere	Copiotroph	0.0167383	3.66185e-07	0.462069	0.170787	2.70552	0.00681977	1.04323	0.192011	5.43316	5.53662e-08
COG0743	0.00019632	0.000177147	Alphaproteobacteria	1-deoxy-D-xylulose 5-phosphate reductoisomerase	NA	Copiotroph	0.453094	0.0154888	0.0991132	0.107595	0.921169	0.356962	0.258827	0.0984102	2.63008	0.00853642
COG0743	0.00019632	0.000177147	Actinobacteria	1-deoxy-D-xylulose 5-phosphate reductoisomerase	Soil	Oligotroph	0.0299289	8.96026e-05	-0.233641	0.0910467	-2.56617	0.0102829	-0.398564	0.0961698	-4.14438	3.40736e-05
COG0743	0.00019632	0.000177147	Bacteroidetes	1-deoxy-D-xylulose 5-phosphate reductoisomerase	NA	Oligotroph	0.272187	0.000216356	-0.517053	0.276653	-1.86896	0.0616288	-1.10207	0.257353	-4.28235	1.8493e-05
COG2971	0.000196276	6.40203e-06	Alphaproteobacteria	BadF-type ATPase, related to human N-acetylglucosamine kinase	NA	Oligotroph	0.665383	3.06385e-05	0.0490308	0.0900505	0.544481	0.586111	-0.490597	0.109083	-4.49748	6.87627e-06
COG2971	0.000196276	6.40203e-06	Actinobacteria	BadF-type ATPase, related to human N-acetylglucosamine kinase	Rhizosphere	Copiotroph	0.00795486	1.30955e-10	0.331841	0.107787	3.07869	0.00207916	0.942302	0.139805	6.74012	1.58258e-11
COG2971	0.000196276	6.40203e-06	Acidobacteria	BadF-type ATPase, related to human N-acetylglucosamine kinase	Soil	NA	0.0332601	0.858857	-0.317029	0.121533	-2.60859	0.00909169	-0.0303526	0.120891	-0.251074	0.801757
COG2971	0.000196276	6.40203e-06	Gammaproteobacteria	BadF-type ATPase, related to human N-acetylglucosamine kinase	Rhizosphere	Copiotroph	0.00611361	6.91555e-09	0.666214	0.215837	3.08665	0.00202423	1.37079	0.22255	6.15948	7.2986e-10
COG4882	0.000196157	0.000298859	Actinobacteria	Predicted aminopeptidase, Iap family	Rhizosphere	Oligotroph	0.00344316	0.0293224	1.15019	0.341598	3.36708	0.000759698	-0.842321	0.352736	-2.38797	0.0169418
COG4882	0.000196157	0.000298859	Acidobacteria	Predicted aminopeptidase, Iap family	Soil	NA	0.0200284	0.161002	-1.14117	0.404729	-2.8196	0.00480838	-1.88137	1.00509	-1.87184	0.0612293
COG1514	0.000196085	9.17376e-06	Alphaproteobacteria	RNA 2',3'-cyclic phosphodiesterase (2'-5' RNA ligase)	NA	Copiotroph	0.366903	0.0371681	-0.121152	0.110965	-1.0918	0.274922	0.208985	0.0916731	2.27968	0.022627
COG1514	0.000196085	9.17376e-06	Actinobacteria	RNA 2',3'-cyclic phosphodiesterase (2'-5' RNA ligase)	Soil	Oligotroph	0.0354747	0.0161278	-0.233311	0.0936053	-2.4925	0.0126847	-0.208206	0.0795975	-2.61574	0.00890351
COG1514	0.000196085	9.17376e-06	Acidobacteria	RNA 2',3'-cyclic phosphodiesterase (2'-5' RNA ligase)	Soil	Oligotroph	0.000146394	0.0220562	-0.688703	0.154903	-4.44602	8.74766e-06	-0.65182	0.223224	-2.92003	0.00350003
COG2267	0.000196026	5.14067e-08	Alphaproteobacteria	Lysophospholipase, alpha-beta hydrolase superfamily	NA	Copiotroph	0.312721	0.0466097	0.162959	0.134022	1.21591	0.224018	0.258095	0.118433	2.17924	0.0293138
COG2267	0.000196026	5.14067e-08	Actinobacteria	Lysophospholipase, alpha-beta hydrolase superfamily	NA	Copiotroph	0.130598	2.47279e-13	0.1344	0.0729873	1.84142	0.0655598	0.748403	0.0976801	7.66178	1.83376e-14
COG2267	0.000196026	5.14067e-08	Acidobacteria	Lysophospholipase, alpha-beta hydrolase superfamily	Soil	NA	0.00872746	0.0502972	-0.37019	0.117948	-3.13859	0.0016976	-0.434588	0.172966	-2.51256	0.011986
COG2267	0.000196026	5.14067e-08	Gammaproteobacteria	Lysophospholipase, alpha-beta hydrolase superfamily	Rhizosphere	Copiotroph	0.0246384	0.00638991	0.308033	0.120842	2.54905	0.0108018	0.854302	0.284948	2.9981	0.00271667
COG0176	0.000195963	7.67027e-07	Alphaproteobacteria	Transaldolase/fructose-6-phosphate aldolase	NA	Copiotroph	0.110263	3.40612e-09	0.195462	0.105744	1.84845	0.0645368	1.04656	0.16661	6.2815	3.35313e-10
COG0176	0.000195963	7.67027e-07	Actinobacteria	Transaldolase/fructose-6-phosphate aldolase	Rhizosphere	NA	0.0233977	0.841749	0.323378	0.121379	2.66419	0.00771737	-0.00930239	0.041248	-0.225523	0.821572
COG0176	0.000195963	7.67027e-07	Acidobacteria	Transaldolase/fructose-6-phosphate aldolase	Soil	NA	0.0344618	0.0818299	-0.450187	0.173617	-2.59299	0.00951456	-0.480011	0.212665	-2.25712	0.0240004
COG0176	0.000195963	7.67027e-07	Gammaproteobacteria	Transaldolase/fructose-6-phosphate aldolase	Rhizosphere	Copiotroph	0.0110437	0.00697322	0.416023	0.145118	2.86679	0.00414653	1.01688	0.3427	2.96726	0.00300468
COG3133	0.000195954	6.76096e-18	Actinobacteria	Outer membrane lipoprotein SlyB	Rhizosphere	Copiotroph	9.21134e-05	1.93907e-06	1.5441	0.351139	4.39739	1.0956e-05	1.69981	0.33913	5.01227	5.37905e-07
COG3133	0.000195954	6.76096e-18	Gammaproteobacteria	Outer membrane lipoprotein SlyB	Rhizosphere	Copiotroph	0.0069829	0.027667	0.488705	0.160793	3.03935	0.0023709	0.857268	0.354941	2.41524	0.0157249
COG2038	0.000195916	5.967e-05	Alphaproteobacteria	NaMN:DMB phosphoribosyltransferase	NA	Copiotroph	0.534938	1.83799e-05	0.0701677	0.0917127	0.765082	0.444223	0.53864	0.116674	4.61664	3.90005e-06
COG2038	0.000195916	5.967e-05	Actinobacteria	NaMN:DMB phosphoribosyltransferase	NA	Copiotroph	0.439918	4.65791e-09	-0.0607181	0.0612811	-0.990813	0.321777	0.863686	0.140336	6.15443	7.53502e-10
COG2038	0.000195916	5.967e-05	Bacteroidetes	NaMN:DMB phosphoribosyltransferase	NA	Copiotroph	0.623331	0.00101118	-0.139168	0.170341	-0.816999	0.413929	0.851371	0.223604	3.8075	0.000140379
COG2038	0.000195916	5.967e-05	Gammaproteobacteria	NaMN:DMB phosphoribosyltransferase	Rhizosphere	Copiotroph	0.000357212	4.84749e-16	0.718868	0.180376	3.98539	6.73701e-05	2.04812	0.238253	8.59642	8.22429e-18
COG2235	0.000195783	1.85333e-07	Alphaproteobacteria	Arginine deiminase	NA	Copiotroph	0.212136	0.00442031	0.336472	0.228071	1.47529	0.140133	0.911989	0.295831	3.0828	0.00205064
COG2235	0.000195783	1.85333e-07	Actinobacteria	Arginine deiminase	Rhizosphere	Copiotroph	0.00294453	1.49615e-11	0.35086	0.102675	3.41717	0.000632758	1.1711	0.165582	7.07261	1.52043e-12
COG2235	0.000195783	1.85333e-07	Gammaproteobacteria	Arginine deiminase	NA	Copiotroph	0.705589	0.00309747	-0.109244	0.236177	-0.462551	0.643686	0.863436	0.266619	3.23847	0.00120174
COG1411	0.000195726	2.57464e-06	Alphaproteobacteria	Uncharacterized conserved protein related to proFAR isomerase (HisA)	Soil	Oligotroph	0.00354025	7.46543e-08	-0.481951	0.149454	-3.22475	0.00126085	-1.78882	0.311674	-5.73941	9.50076e-09
COG1623	0.000195546	3.44403e-07	Actinobacteria	c-di-AMP synthetase DisA, contains DisA_N, linker and DNA-binding domains	Rhizosphere	NA	0.00582244	0.423641	0.297776	0.0933259	3.19071	0.00141925	-0.0576606	0.0615323	-0.937078	0.348718
COG2094	0.000195536	2.96342e-06	Alphaproteobacteria	3-methyladenine DNA glycosylase Mpg	Soil	Oligotroph	1.23777e-07	1.69182e-10	-0.619464	0.108377	-5.7158	1.09187e-08	-0.750306	0.110864	-6.76782	1.30738e-11
COG2094	0.000195536	2.96342e-06	Actinobacteria	3-methyladenine DNA glycosylase Mpg	NA	Oligotroph	0.572572	0.0360938	0.0282481	0.0389472	0.725292	0.468273	-0.118513	0.0514707	-2.30254	0.0213048
COG2094	0.000195536	2.96342e-06	Acidobacteria	3-methyladenine DNA glycosylase Mpg	Soil	Oligotroph	0.00231472	0.00866896	-0.453679	0.126052	-3.59916	0.000319253	-0.718914	0.21151	-3.39897	0.00067641
COG2094	0.000195536	2.96342e-06	Gammaproteobacteria	3-methyladenine DNA glycosylase Mpg	Rhizosphere	Copiotroph	0.0242744	0.00402812	0.335765	0.131373	2.55582	0.0105937	0.392006	0.1244	3.15118	0.00162612
COG1049	0.000195421	1.15829e-11	Alphaproteobacteria	Aconitase B	Rhizosphere	Copiotroph	0.00497515	0.000125771	1.48551	0.476778	3.11572	0.00183494	2.84112	0.684697	4.14945	3.33274e-05
COG1049	0.000195421	1.15829e-11	Acidobacteria	Aconitase B	Rhizosphere	NA	0.0462677	0.0706958	1.95416	0.794491	2.45964	0.0139075	1.53201	0.657105	2.33145	0.0197298
COG1049	0.000195421	1.15829e-11	Bacteroidetes	Aconitase B	NA	Copiotroph	0.208853	0.000397939	1.22479	0.579799	2.11245	0.0346482	1.83562	0.447391	4.10293	4.07943e-05
COG1049	0.000195421	1.15829e-11	Gammaproteobacteria	Aconitase B	Rhizosphere	Copiotroph	1.54431e-06	2.85443e-17	1.03425	0.194684	5.31246	1.08155e-07	2.12788	0.236799	8.986	2.56386e-19
COG1722	0.000195334	0.000507108	Alphaproteobacteria	Exonuclease VII small subunit	NA	Copiotroph	0.0700545	0.00253979	0.238963	0.114905	2.07965	0.0375577	0.324183	0.0990953	3.27143	0.00107007
COG1722	0.000195334	0.000507108	Actinobacteria	Exonuclease VII small subunit	NA	Oligotroph	0.21148	0.000157637	-0.100899	0.0647681	-1.55785	0.119268	-0.352176	0.0879353	-4.00495	6.20314e-05
COG1722	0.000195334	0.000507108	Acidobacteria	Exonuclease VII small subunit	Soil	NA	0.000289001	0.563326	-0.594066	0.139725	-4.25167	2.12178e-05	-0.13655	0.162116	-0.842294	0.399623
COG1722	0.000195334	0.000507108	Gammaproteobacteria	Exonuclease VII small subunit	Rhizosphere	Copiotroph	4.2016e-05	0.0371632	0.625016	0.137334	4.55107	5.33736e-06	0.557098	0.244815	2.27559	0.0228704
COG1699	0.000195163	1.62518e-05	Actinobacteria	Flagellar assembly factor FliW	NA	Copiotroph	0.866756	8.20122e-06	0.0238106	0.110006	0.21645	0.828637	0.907633	0.19311	4.70008	2.60064e-06
COG1699	0.000195163	1.62518e-05	Acidobacteria	Flagellar assembly factor FliW	Rhizosphere	NA	0.000133539	0.232002	1.25081	0.279705	4.47189	7.75325e-06	-0.833113	0.514188	-1.62025	0.105179
COG0357	0.000195144	4.53975e-05	Alphaproteobacteria	16S rRNA G527 N7-methylase RsmG (former glucose-inhibited division protein B)	NA	Copiotroph	0.405999	0.0417187	-0.0893414	0.0884108	-1.01052	0.312244	0.160222	0.0718948	2.22855	0.0258435
COG0357	0.000195144	4.53975e-05	Actinobacteria	16S rRNA G527 N7-methylase RsmG (former glucose-inhibited division protein B)	NA	Oligotroph	0.641855	2.94248e-06	-0.0235172	0.0395616	-0.594445	0.552215	-0.566885	0.115182	-4.92166	8.58132e-07
COG0357	0.000195144	4.53975e-05	Acidobacteria	16S rRNA G527 N7-methylase RsmG (former glucose-inhibited division protein B)	Soil	Oligotroph	5.94669e-05	0.011333	-0.556969	0.118573	-4.69725	2.63682e-06	-0.71744	0.219681	-3.26583	0.00109144
COG2182	0.000194634	3.36781e-06	Actinobacteria	Maltose-binding periplasmic protein MalE	Rhizosphere	Copiotroph	7.52306e-05	4.39895e-06	0.69782	0.15694	4.44642	8.7314e-06	0.799261	0.165289	4.83553	1.32792e-06
COG2182	0.000194634	3.36781e-06	Gammaproteobacteria	Maltose-binding periplasmic protein MalE	NA	Copiotroph	0.306889	6.26083e-05	0.277407	0.230009	1.20607	0.22779	1.49285	0.345463	4.3213	1.55115e-05
COG0828	0.0001946	1.75224e-08	Acidobacteria	Ribosomal protein S21	Soil	NA	2.16151e-05	0.228936	-0.669405	0.134835	-4.96461	6.88378e-07	-0.249398	0.152893	-1.6312	0.102849
COG0828	0.0001946	1.75224e-08	Bacteroidetes	Ribosomal protein S21	NA	Oligotroph	0.374146	0.0390668	-0.229088	0.148283	-1.54494	0.122361	-0.260902	0.105614	-2.47033	0.0134988
COG0828	0.0001946	1.75224e-08	Gammaproteobacteria	Ribosomal protein S21	Rhizosphere	Copiotroph	0.00125938	0.0292815	0.392465	0.108652	3.61213	0.000303688	0.57679	0.241509	2.38828	0.0169275
COG3408	0.000194589	0.000289735	Alphaproteobacteria	Glycogen debranching enzyme (alpha-1,6-glucosidase)	Soil	Oligotroph	1.49544e-10	2.17766e-07	-1.03432	0.149386	-6.92379	4.39725e-12	-0.86716	0.156448	-5.54279	2.97686e-08
COG3408	0.000194589	0.000289735	Actinobacteria	Glycogen debranching enzyme (alpha-1,6-glucosidase)	NA	Copiotroph	0.147385	0.0324387	0.148318	0.0836234	1.77364	0.0761232	0.163404	0.0696102	2.34741	0.0189044
COG3408	0.000194589	0.000289735	Bacteroidetes	Glycogen debranching enzyme (alpha-1,6-glucosidase)	NA	Oligotroph	0.111733	1.26663e-05	0.554272	0.214501	2.58401	0.00976599	-0.910675	0.176506	-5.15946	2.47664e-07
COG3408	0.000194589	0.000289735	Gammaproteobacteria	Glycogen debranching enzyme (alpha-1,6-glucosidase)	NA	Oligotroph	0.760078	0.0461796	0.0379425	0.101886	0.372401	0.709594	-0.344218	0.159329	-2.16042	0.0307403
COG2243	0.000194583	5.96418e-11	Alphaproteobacteria	Precorrin-2 methylase	Soil	Oligotroph	2.99558e-08	0.000128773	-0.819239	0.136777	-5.98962	2.10336e-09	-0.426934	0.10304	-4.14339	3.42212e-05
COG2243	0.000194583	5.96418e-11	Actinobacteria	Precorrin-2 methylase	NA	Copiotroph	0.570639	4.09016e-08	0.07261	0.0995654	0.72927	0.465837	1.22174	0.211841	5.76725	8.05777e-09
COG2243	0.000194583	5.96418e-11	Gammaproteobacteria	Precorrin-2 methylase	NA	Copiotroph	0.106693	9.54399e-09	0.38301	0.206203	1.85744	0.0632492	2.4741	0.405338	6.10379	1.03584e-09
COG3826	0.000194533	1.47691e-08	Alphaproteobacteria	Uncharacterized conserved protein	Soil	NA	0.000208101	0.782331	-0.478782	0.118246	-4.04902	5.14318e-05	-0.0228673	0.0697345	-0.32792	0.742972
COG3826	0.000194533	1.47691e-08	Actinobacteria	Uncharacterized conserved protein	Soil	NA	0.00340341	0.166488	-0.468645	0.139001	-3.37153	0.000747526	0.181399	0.115601	1.56919	0.116604
COG3826	0.000194533	1.47691e-08	Bacteroidetes	Uncharacterized conserved protein	NA	Copiotroph	0.11267	6.63176e-05	0.808829	0.314764	2.56964	0.0101805	1.30138	0.281796	4.61816	3.87161e-06
COG3826	0.000194533	1.47691e-08	Gammaproteobacteria	Uncharacterized conserved protein	NA	Copiotroph	0.158757	7.05256e-09	0.220477	0.134397	1.64049	0.100903	0.873943	0.141966	6.15599	7.46079e-10
COG0014	0.000194465	1.46564e-06	Actinobacteria	Gamma-glutamyl phosphate reductase	NA	Copiotroph	0.102209	4.7136e-10	0.180462	0.0912697	1.97724	0.0480142	0.795499	0.121706	6.53624	6.30834e-11
COG0014	0.000194465	1.46564e-06	Bacteroidetes	Gamma-glutamyl phosphate reductase	NA	Copiotroph	0.496678	1.68689e-05	0.291926	0.240878	1.21193	0.22554	1.15048	0.226977	5.06871	4.00519e-07
COG0014	0.000194465	1.46564e-06	Gammaproteobacteria	Gamma-glutamyl phosphate reductase	Soil	NA	0.0385115	0.105482	-0.352585	0.149867	-2.35265	0.0186401	0.236064	0.13591	1.73692	0.0824012
COG3045	0.000194282	2.71557e-06	Gammaproteobacteria	Periplasmic catabolite regulation protein CreA (function unknown)	Rhizosphere	Copiotroph	2.51561e-06	2.20585e-13	1.13696	0.218506	5.20332	1.95762e-07	1.78019	0.229299	7.7636	8.25544e-15
COG0300	0.000194191	7.1736e-06	Alphaproteobacteria	Short-chain dehydrogenase	NA	Copiotroph	0.202908	0.000378304	-0.212283	0.141391	-1.50139	0.133256	0.689174	0.178882	3.85267	0.000116839
COG0300	0.000194191	7.1736e-06	Actinobacteria	Short-chain dehydrogenase	Soil	Copiotroph	4.88248e-06	8.21325e-06	-0.796368	0.156428	-5.09097	3.56243e-07	0.801118	0.170465	4.69962	2.6065e-06
COG0300	0.000194191	7.1736e-06	Gammaproteobacteria	Short-chain dehydrogenase	Rhizosphere	Copiotroph	0.0019709	0.0116061	0.565434	0.162895	3.47114	0.000518247	1.36591	0.490745	2.78334	0.00538029
COG1351	0.000194183	1.16743e-05	Actinobacteria	Thymidylate synthase ThyX, FAD-dependent family	Soil	Oligotroph	1.89932e-06	1.03407e-07	-0.502567	0.0948902	-5.2963	1.18174e-07	-0.702312	0.125555	-5.59368	2.22306e-08
COG1351	0.000194183	1.16743e-05	Bacteroidetes	Thymidylate synthase ThyX, FAD-dependent family	NA	Oligotroph	0.793477	0.0290954	-0.198486	0.516695	-0.384146	0.70087	-1.7492	0.672222	-2.60212	0.009265
COG4991	0.000194078	1.26173e-05	Alphaproteobacteria	Uncharacterized conserved protein YraI	Rhizosphere	Oligotroph	0.00141984	0.0113715	0.640736	0.182319	3.51437	0.000440805	-0.434822	0.158264	-2.74744	0.00600621
COG4991	0.000194078	1.26173e-05	Actinobacteria	Uncharacterized conserved protein YraI	Rhizosphere	Copiotroph	0.0357727	1.86426e-08	0.575517	0.231244	2.48878	0.0128181	1.7497	0.29608	5.90954	3.43061e-09
COG4991	0.000194078	1.26173e-05	Gammaproteobacteria	Uncharacterized conserved protein YraI	Soil	Copiotroph	6.06765e-06	0.0075926	-1.03557	0.206853	-5.00629	5.54885e-07	0.560289	0.190741	2.93743	0.00330945
COG4093	0.000194032	8.91594e-12	Alphaproteobacteria	Uncharacterized conserved protein, DUF2125 domain	Soil	Oligotroph	0.000129676	1.57637e-06	-0.609845	0.146092	-4.17438	2.98798e-05	-0.769196	0.149214	-5.15497	2.53666e-07
COG0662	0.000194007	3.66818e-05	Alphaproteobacteria	Mannose-6-phosphate isomerase, cupin superfamily	Soil	Oligotroph	0.00158867	0.00239179	-0.7495	0.215465	-3.47852	0.000504185	-0.863013	0.262116	-3.29248	0.000993072
COG0662	0.000194007	3.66818e-05	Actinobacteria	Mannose-6-phosphate isomerase, cupin superfamily	Soil	Oligotroph	0.0010764	2.09116e-07	-0.67389	0.180772	-3.72785	0.000193117	-1.29105	0.236532	-5.45824	4.80888e-08
COG0662	0.000194007	3.66818e-05	Bacteroidetes	Mannose-6-phosphate isomerase, cupin superfamily	NA	Copiotroph	0.501545	0.00059006	-0.246446	0.205023	-1.20204	0.229348	1.40313	0.35279	3.97724	6.97194e-05
COG4299	0.000193987	8.4217e-08	Acidobacteria	Predicted acyltransferase, DUF1624 domain	NA	Copiotroph	0.327938	0.0268592	0.145002	0.110405	1.31337	0.189058	0.619844	0.219125	2.82872	0.00467343
COG4299	0.000193987	8.4217e-08	Gammaproteobacteria	Predicted acyltransferase, DUF1624 domain	Rhizosphere	Copiotroph	9.43691e-05	2.22925e-11	1.20853	0.278015	4.34701	1.38008e-05	2.40245	0.339527	7.07588	1.48505e-12
COG3967	0.000193684	3.58126e-08	Alphaproteobacteria	Short-chain dehydrogenase involved in D-alanine esterification of teichoic acids	Rhizosphere	Copiotroph	1.24199e-06	5.21246e-06	1.54657	0.294345	5.25429	1.48597e-07	2.23434	0.455555	4.90466	9.35877e-07
COG3967	0.000193684	3.58126e-08	Actinobacteria	Short-chain dehydrogenase involved in D-alanine esterification of teichoic acids	Rhizosphere	Copiotroph	0.000468153	2.43403e-08	0.70381	0.177498	3.96516	7.33463e-05	1.61574	0.275614	5.86233	4.56419e-09
COG3967	0.000193684	3.58126e-08	Acidobacteria	Short-chain dehydrogenase involved in D-alanine esterification of teichoic acids	NA	Copiotroph	0.435168	0.00256497	0.187954	0.17489	1.0747	0.282507	1.34869	0.344522	3.91467	9.05282e-05
COG3967	0.000193684	3.58126e-08	Bacteroidetes	Short-chain dehydrogenase involved in D-alanine esterification of teichoic acids	NA	Copiotroph	0.127723	0.000424649	0.549104	0.220909	2.48566	0.0129311	0.751716	0.184169	4.08166	4.47151e-05
COG3967	0.000193684	3.58126e-08	Gammaproteobacteria	Short-chain dehydrogenase involved in D-alanine esterification of teichoic acids	Rhizosphere	Copiotroph	0.0337292	1.16509e-07	0.515789	0.213793	2.41257	0.0158406	1.58536	0.280611	5.64967	1.60752e-08
COG1150	0.000193582	7.27903e-12	Actinobacteria	Heterodisulfide reductase, subunit C	Rhizosphere	Oligotroph	0.0107829	0.000562677	0.547198	0.184443	2.96675	0.00300961	-0.844194	0.229901	-3.67199	0.000240665
COG1150	0.000193582	7.27903e-12	Gammaproteobacteria	Heterodisulfide reductase, subunit C	Rhizosphere	NA	0.0398811	0.0679869	0.729015	0.312103	2.33582	0.0195007	-0.402545	0.205222	-1.96151	0.0498198
COG3551	0.000193505	0.000563982	Alphaproteobacteria	Uncharacterized conserved protein	NA	Copiotroph	0.0932603	0.0041254	0.408157	0.210539	1.93862	0.0525471	0.810857	0.260835	3.1087	0.0018791
COG3551	0.000193505	0.000563982	Actinobacteria	Uncharacterized conserved protein	NA	Copiotroph	0.150841	0.00418893	0.303202	0.172203	1.76073	0.0782849	0.531342	0.172479	3.08062	0.0020657
COG3551	0.000193505	0.000563982	Bacteroidetes	Uncharacterized conserved protein	NA	Copiotroph	0.428428	0.0029318	1.00982	0.730916	1.38158	0.167102	2.67399	0.770582	3.47009	0.000520277
COG3008	0.000193482	0.00182997	Alphaproteobacteria	Intermembrane transporter PqiABC subunit PqiB	Soil	NA	4.45415e-05	0.44411	-1.46232	0.329295	-4.44075	8.96476e-06	-0.220842	0.246866	-0.894583	0.37101
COG3008	0.000193482	0.00182997	Gammaproteobacteria	Intermembrane transporter PqiABC subunit PqiB	Rhizosphere	Copiotroph	0.0440457	0.00133289	0.308129	0.134439	2.29196	0.0219082	0.624579	0.178422	3.50058	0.00046425
COG3874	0.000193377	3.1549e-05	Actinobacteria	Uncharacterized spore protein YtfJ	Rhizosphere	Copiotroph	0.00344316	5.61389e-05	0.492052	0.146129	3.36724	0.000759258	0.655812	0.154098	4.25581	2.08296e-05
COG0545	0.000193335	3.21886e-08	Alphaproteobacteria	FKBP-type peptidyl-prolyl cis-trans isomerase	NA	Copiotroph	0.0509559	8.00993e-06	0.290727	0.130616	2.22581	0.0260269	0.854016	0.177552	4.80995	1.50965e-06
COG0545	0.000193335	3.21886e-08	Actinobacteria	FKBP-type peptidyl-prolyl cis-trans isomerase	NA	Copiotroph	0.752301	1.06993e-11	0.0221913	0.0556881	0.398492	0.690268	0.966441	0.135684	7.12275	1.05791e-12
COG0545	0.000193335	3.21886e-08	Acidobacteria	FKBP-type peptidyl-prolyl cis-trans isomerase	Soil	NA	0.0322106	0.223166	-0.374245	0.142669	-2.62317	0.00871154	-0.317522	0.19256	-1.64895	0.0991576
COG0545	0.000193335	3.21886e-08	Gammaproteobacteria	FKBP-type peptidyl-prolyl cis-trans isomerase	Rhizosphere	Copiotroph	0.00837389	0.0041115	0.486583	0.163727	2.97192	0.0029594	1.59885	0.50855	3.14393	0.00166696
COG3824	0.00019309	0.000452068	Actinobacteria	Predicted Zn-dependent protease, minimal metalloprotease (MMP)-like domain	NA	Copiotroph	0.352455	0.000332253	-0.0710946	0.0595578	-1.19371	0.232592	0.308588	0.0809118	3.81388	0.0001368
COG3824	0.00019309	0.000452068	Acidobacteria	Predicted Zn-dependent protease, minimal metalloprotease (MMP)-like domain	Soil	Oligotroph	0.00786854	0.024146	-0.497722	0.156691	-3.17644	0.00149093	-0.755019	0.26248	-2.87648	0.00402139
COG3824	0.00019309	0.000452068	Bacteroidetes	Predicted Zn-dependent protease, minimal metalloprotease (MMP)-like domain	NA	Oligotroph	0.52945	0.0128341	0.823345	0.765509	1.07555	0.282128	-1.94987	0.662106	-2.94495	0.00323003
COG3824	0.00019309	0.000452068	Gammaproteobacteria	Predicted Zn-dependent protease, minimal metalloprotease (MMP)-like domain	Soil	Oligotroph	0.0406034	0.0221107	-1.28186	0.550603	-2.32811	0.0199065	-1.42542	0.565447	-2.52088	0.0117063
COG1091	0.000193073	0.000124733	Alphaproteobacteria	dTDP-4-dehydrorhamnose reductase	Rhizosphere	Copiotroph	3.34894e-05	1.09723e-06	0.573813	0.127187	4.51158	6.43473e-06	0.949384	0.181571	5.22871	1.707e-07
COG1091	0.000193073	0.000124733	Gammaproteobacteria	dTDP-4-dehydrorhamnose reductase	Rhizosphere	Copiotroph	1.13972e-05	0.0215861	0.716689	0.1474	4.8622	1.16091e-06	0.644422	0.254514	2.53197	0.0113424
COG0553	0.000192954	1.31915e-05	Alphaproteobacteria	Superfamily II DNA or RNA helicase, SNF2 family	Soil	NA	0.0446191	0.6158	-0.727444	0.318308	-2.28535	0.0222926	-0.170656	0.286843	-0.594946	0.55188
COG0553	0.000192954	1.31915e-05	Actinobacteria	Superfamily II DNA or RNA helicase, SNF2 family	NA	Copiotroph	0.0790164	1.36966e-06	0.206662	0.0978214	2.11264	0.0346314	0.72209	0.141989	5.08553	3.6661e-07
COG0553	0.000192954	1.31915e-05	Acidobacteria	Superfamily II DNA or RNA helicase, SNF2 family	Rhizosphere	Oligotroph	0.0446835	0.030733	0.388191	0.156767	2.47622	0.0132781	-0.903085	0.32763	-2.75641	0.0058439
COG0553	0.000192954	1.31915e-05	Gammaproteobacteria	Superfamily II DNA or RNA helicase, SNF2 family	Rhizosphere	Copiotroph	2.06058e-08	7.40598e-13	1.53653	0.247622	6.20516	5.46423e-10	1.73516	0.22885	7.5821	3.39995e-14
COG5573	0.000192899	7.53261e-05	Alphaproteobacteria	Predicted nucleic acid-binding protein, contains PIN domain	Soil	NA	0.00584659	0.656552	-0.535518	0.174885	-3.06211	0.00219784	-0.0842614	0.158691	-0.530977	0.595434
COG5573	0.000192899	7.53261e-05	Actinobacteria	Predicted nucleic acid-binding protein, contains PIN domain	Soil	Oligotroph	0.0393098	0.0011574	-0.57476	0.235012	-2.44566	0.0144588	-0.882424	0.25435	-3.46933	0.000521753
COG5573	0.000192899	7.53261e-05	Acidobacteria	Predicted nucleic acid-binding protein, contains PIN domain	Soil	NA	9.17972e-06	0.981572	-0.941271	0.182665	-5.15299	2.56366e-07	0.00184945	0.0691292	0.0267536	0.978656
COG5573	0.000192899	7.53261e-05	Bacteroidetes	Predicted nucleic acid-binding protein, contains PIN domain	NA	Copiotroph	0.208146	0.0419168	-0.947839	0.445255	-2.12876	0.0332744	1.43011	0.586912	2.43667	0.0148231
COG1224	0.00019289	9.35512e-08	Actinobacteria	DNA helicase TIP49, TBP-interacting protein	Rhizosphere	NA	6.75059e-05	0.189842	1.3786	0.30823	4.47265	7.72557e-06	0.352794	0.236377	1.4925	0.135567
COG2921	0.000192881	1.59719e-07	Bacteroidetes	Putative lipoate-binding regulatory protein, UPF0250 family	NA	Copiotroph	0.668518	0.000171899	0.20975	0.311597	0.673143	0.500856	2.20752	0.508063	4.34497	1.39295e-05
COG2921	0.000192881	1.59719e-07	Gammaproteobacteria	Putative lipoate-binding regulatory protein, UPF0250 family	Rhizosphere	Copiotroph	0.000881216	0.0385147	0.43963	0.118143	3.72117	0.000198301	0.52038	0.230496	2.25765	0.0239674
COG3113	0.000192814	8.76175e-06	Alphaproteobacteria	Binding protein subunit MlaB of the ABC-type intermembrane phospholipid transporter Mla, contains STAS domain	Rhizosphere	Copiotroph	7.64811e-07	0.000110708	1.14237	0.213274	5.35636	8.49144e-08	1.5274	0.365205	4.18231	2.88557e-05
COG3113	0.000192814	8.76175e-06	Acidobacteria	Binding protein subunit MlaB of the ABC-type intermembrane phospholipid transporter Mla, contains STAS domain	Soil	NA	8.20272e-05	0.612484	-0.952094	0.206876	-4.60224	4.17973e-06	-0.181021	0.243905	-0.742181	0.457977
COG2188	0.00019264	6.56356e-09	Alphaproteobacteria	DNA-binding transcriptional regulator, GntR family	Rhizosphere	Copiotroph	8.18646e-06	1.26341e-09	0.640067	0.132152	4.84342	1.27622e-06	0.958417	0.14868	6.44617	1.14709e-10
COG2188	0.00019264	6.56356e-09	Actinobacteria	DNA-binding transcriptional regulator, GntR family	Rhizosphere	Copiotroph	0.00012139	1.54906e-11	0.500074	0.115483	4.33026	1.48931e-05	0.997116	0.141092	7.06711	1.58194e-12
COG2188	0.00019264	6.56356e-09	Acidobacteria	DNA-binding transcriptional regulator, GntR family	Rhizosphere	Copiotroph	0.00312742	0.0252872	0.569554	0.162724	3.50012	0.000465053	0.679312	0.238021	2.85401	0.00431716
COG2188	0.00019264	6.56356e-09	Bacteroidetes	DNA-binding transcriptional regulator, GntR family	Rhizosphere	Copiotroph	0.0334149	7.38294e-05	1.10019	0.318055	3.45913	0.000541916	1.06001	0.230843	4.59188	4.39265e-06
COG2188	0.00019264	6.56356e-09	Gammaproteobacteria	DNA-binding transcriptional regulator, GntR family	Rhizosphere	Copiotroph	0.0199846	0.000357943	0.502338	0.190817	2.63257	0.00847425	1.72567	0.445429	3.87417	0.00010699
COG0744	0.000192572	1.59305e-05	Alphaproteobacteria	Penicillin-binding protein 1B/1F, peptidoglycan transglycosylase/transpeptidase	Rhizosphere	NA	0.00044758	0.384965	1.55483	0.40463	3.8426	0.000121737	0.302576	0.300864	1.00569	0.314564
COG0744	0.000192572	1.59305e-05	Gammaproteobacteria	Penicillin-binding protein 1B/1F, peptidoglycan transglycosylase/transpeptidase	NA	Copiotroph	0.578836	0.0312159	0.122513	0.181126	0.676397	0.498789	1.00445	0.425629	2.35991	0.0182794
COG0376	0.00019256	7.61034e-06	Actinobacteria	Catalase (peroxidase I)	NA	Copiotroph	0.102554	3.29079e-15	0.198196	0.100357	1.97491	0.0482788	1.5638	0.189787	8.23976	1.72551e-16
COG0376	0.00019256	7.61034e-06	Acidobacteria	Catalase (peroxidase I)	NA	Copiotroph	0.245206	0.0477911	0.206104	0.133863	1.53966	0.123643	0.58702	0.231352	2.53735	0.0111696
COG0376	0.00019256	7.61034e-06	Bacteroidetes	Catalase (peroxidase I)	NA	Copiotroph	0.1105	0.000493182	0.557388	0.213884	2.60603	0.00915987	0.695417	0.172514	4.03107	5.55226e-05
COG0376	0.00019256	7.61034e-06	Gammaproteobacteria	Catalase (peroxidase I)	Rhizosphere	Copiotroph	4.74099e-05	1.3806e-19	0.724226	0.160165	4.52174	6.13333e-06	1.93295	0.198806	9.72277	2.41122e-22
COG3030	0.000192554	7.04133e-07	Alphaproteobacteria	FxsA protein affecting phage T7 exclusion by the F plasmid, UPF0716 family	NA	Oligotroph	0.269627	7.58682e-07	-0.155643	0.117936	-1.31972	0.186928	-0.898868	0.169445	-5.30479	1.12806e-07
COG3030	0.000192554	7.04133e-07	Actinobacteria	FxsA protein affecting phage T7 exclusion by the F plasmid, UPF0716 family	Rhizosphere	Copiotroph	0.00562453	9.2949e-08	0.326877	0.102047	3.20321	0.00135905	0.672168	0.119722	5.61442	1.97219e-08
COG0210	0.000192431	6.42495e-05	Alphaproteobacteria	Superfamily I DNA or RNA helicase	NA	Copiotroph	0.247511	0.00238184	-0.188264	0.136602	-1.37819	0.168144	0.43942	0.133393	3.29417	0.000987119
COG0210	0.000192431	6.42495e-05	Actinobacteria	Superfamily I DNA or RNA helicase	NA	Copiotroph	0.437866	0.00126582	-0.116276	0.116852	-0.995072	0.319701	0.748001	0.217251	3.44303	0.00057523
COG0210	0.000192431	6.42495e-05	Acidobacteria	Superfamily I DNA or RNA helicase	Soil	NA	0.00212225	0.635933	-0.810679	0.223323	-3.63007	0.000283347	-0.162108	0.233871	-0.69315	0.488215
COG0210	0.000192431	6.42495e-05	Gammaproteobacteria	Superfamily I DNA or RNA helicase	Rhizosphere	Copiotroph	0.00128753	0.0020727	0.827574	0.229575	3.6048	0.000312388	2.14089	0.6363	3.3646	0.000766559
COG3557	0.000192298	2.25422e-05	Actinobacteria	Uncharacterized conserved protein associated with RNAses G and E, UPF0374/DUF402 family	Rhizosphere	Copiotroph	1.16996e-05	2.94713e-09	1.28839	0.263445	4.89053	1.00566e-06	2.2031	0.353445	6.23321	4.56971e-10
COG0004	0.000192193	9.01363e-07	Gammaproteobacteria	Ammonia channel protein AmtB	Rhizosphere	Copiotroph	0.0126298	0.0397473	0.407259	0.144618	2.8161	0.00486098	0.707114	0.315465	2.2415	0.0249938
COG3434	0.000192084	4.67459e-10	Gammaproteobacteria	c-di-GMP phosphodiesterase YuxH/PdeH, contains EAL and HDOD domains	Rhizosphere	Copiotroph	4.01995e-05	1.1371e-12	1.05947	0.232141	4.5639	5.0212e-06	1.90499	0.25339	7.51803	5.56069e-14
COG0651	0.000192041	1.64653e-07	Alphaproteobacteria	Formate hydrogenlyase subunit 3/Multisubunit Na+/H+ antiporter, MnhD subunit	Soil	Oligotroph	8.17264e-06	1.14259e-12	-0.619274	0.127841	-4.84408	1.27199e-06	-1.32103	0.175832	-7.513	5.77889e-14
COG0651	0.000192041	1.64653e-07	Actinobacteria	Formate hydrogenlyase subunit 3/Multisubunit Na+/H+ antiporter, MnhD subunit	Rhizosphere	Copiotroph	2.47949e-05	1.12048e-10	0.494846	0.105019	4.71196	2.45347e-06	1.04744	0.154814	6.76576	1.32611e-11
COG0651	0.000192041	1.64653e-07	Bacteroidetes	Formate hydrogenlyase subunit 3/Multisubunit Na+/H+ antiporter, MnhD subunit	NA	Oligotroph	0.812691	0.0116203	0.11173	0.32035	0.348775	0.727258	-1.10645	0.370814	-2.98383	0.00284665
COG0651	0.000192041	1.64653e-07	Gammaproteobacteria	Formate hydrogenlyase subunit 3/Multisubunit Na+/H+ antiporter, MnhD subunit	Soil	Oligotroph	0.00138117	4.9772e-08	-0.57213	0.15964	-3.58388	0.000338532	-1.29665	0.223252	-5.80804	6.32084e-09
COG1053	0.00019183	9.25716e-07	Alphaproteobacteria	Succinate dehydrogenase/fumarate reductase, flavoprotein subunit	Soil	NA	0.0103627	0.167725	-0.854743	0.298619	-2.86232	0.00420551	-0.298948	0.193313	-1.54644	0.121998
COG1053	0.00019183	9.25716e-07	Actinobacteria	Succinate dehydrogenase/fumarate reductase, flavoprotein subunit	NA	Copiotroph	0.123235	0.00077128	-0.216021	0.115305	-1.87348	0.0610018	0.53289	0.148642	3.58505	0.000337014
COG1053	0.00019183	9.25716e-07	Gammaproteobacteria	Succinate dehydrogenase/fumarate reductase, flavoprotein subunit	NA	Oligotroph	0.930931	0.0166358	0.00669396	0.069334	0.0965466	0.923086	-0.586354	0.221854	-2.64297	0.00821826
COG2896	0.0001918	9.03009e-06	Actinobacteria	GTP 3',8-cyclase (molybdenum cofactor biosynthesis protein MoaA)	Rhizosphere	Copiotroph	0.000132773	3.13844e-14	0.422124	0.0980079	4.30704	1.65455e-05	0.913798	0.115046	7.94292	1.97475e-15
COG2896	0.0001918	9.03009e-06	Gammaproteobacteria	GTP 3',8-cyclase (molybdenum cofactor biosynthesis protein MoaA)	NA	Copiotroph	0.169898	0.0147165	0.178416	0.111445	1.60093	0.109392	1.05567	0.392244	2.69137	0.0071159
COG0123	0.000191696	0.000134941	Alphaproteobacteria	Acetoin utilization deacetylase AcuC or a related deacetylase	Soil	Oligotroph	0.00207859	0.0022719	-0.444957	0.131009	-3.39637	0.000682854	-0.603557	0.182361	-3.30968	0.000934023
COG0123	0.000191696	0.000134941	Actinobacteria	Acetoin utilization deacetylase AcuC or a related deacetylase	NA	Oligotroph	0.0576774	6.82355e-06	-0.207653	0.0915893	-2.26723	0.0233765	-0.772194	0.162867	-4.74127	2.12388e-06
COG0123	0.000191696	0.000134941	Acidobacteria	Acetoin utilization deacetylase AcuC or a related deacetylase	Soil	Oligotroph	7.77057e-05	0.000202356	-0.799347	0.173112	-4.61753	3.88338e-06	-1.67087	0.354141	-4.71809	2.38065e-06
COG0123	0.000191696	0.000134941	Bacteroidetes	Acetoin utilization deacetylase AcuC or a related deacetylase	NA	Copiotroph	0.631632	1.81312e-05	0.208297	0.265261	0.785254	0.432305	1.19162	0.236824	5.03168	4.86199e-07
COG1335	0.000191587	5.07161e-05	Alphaproteobacteria	Nicotinamidase-related amidase	Soil	Oligotroph	7.35968e-05	0.0329558	-0.9259	0.214545	-4.31565	1.59133e-05	-0.36992	0.158867	-2.32849	0.0198861
COG1335	0.000191587	5.07161e-05	Actinobacteria	Nicotinamidase-related amidase	NA	Copiotroph	0.239022	5.57828e-07	0.181463	0.123014	1.47514	0.140176	1.04481	0.198372	5.26693	1.38726e-07
COG1335	0.000191587	5.07161e-05	Acidobacteria	Nicotinamidase-related amidase	NA	Copiotroph	0.319875	0.0325873	0.202061	0.151792	1.33117	0.183133	0.857802	0.315358	2.72009	0.00652637
COG1335	0.000191587	5.07161e-05	Bacteroidetes	Nicotinamidase-related amidase	NA	Copiotroph	0.700594	0.000154889	0.120307	0.197938	0.607804	0.543317	0.971314	0.221531	4.38455	1.16226e-05
COG1335	0.000191587	5.07161e-05	Gammaproteobacteria	Nicotinamidase-related amidase	Rhizosphere	Copiotroph	0.000536333	0.018464	0.747996	0.193446	3.86669	0.000110324	1.30885	0.503514	2.59943	0.00933795
COG0414	0.000191419	3.35796e-07	Alphaproteobacteria	Panthothenate synthetase	Rhizosphere	Copiotroph	1.09896e-05	6.01246e-05	0.607919	0.127295	4.77566	1.7912e-06	0.531484	0.122677	4.33237	1.47513e-05
COG0414	0.000191419	3.35796e-07	Actinobacteria	Panthothenate synthetase	Soil	Oligotroph	0.032619	2.09782e-05	-0.222644	0.0880326	-2.5291	0.0114354	-0.453877	0.101178	-4.48592	7.25987e-06
COG0414	0.000191419	3.35796e-07	Acidobacteria	Panthothenate synthetase	Soil	Oligotroph	0.00633706	0.0470857	-0.420235	0.12899	-3.2579	0.00112241	-0.498175	0.195639	-2.54639	0.0108843
COG0414	0.000191419	3.35796e-07	Gammaproteobacteria	Panthothenate synthetase	Rhizosphere	Copiotroph	1.29734e-05	0.0300253	0.839962	0.173823	4.83228	1.34977e-06	0.907807	0.381839	2.37746	0.0174324
COG3169	0.000191419	6.7398e-08	Alphaproteobacteria	Uncharacterized membrane protein, DMT/DUF486 family	Rhizosphere	Copiotroph	6.74175e-09	0.00273395	0.778151	0.124175	6.26655	3.6913e-10	0.27745	0.0854738	3.24603	0.00117027
COG3169	0.000191419	6.7398e-08	Acidobacteria	Uncharacterized membrane protein, DMT/DUF486 family	Soil	NA	0.0170494	0.112508	-0.433114	0.150211	-2.88337	0.00393447	-0.461337	0.221183	-2.08577	0.0369999
COG3169	0.000191419	6.7398e-08	Bacteroidetes	Uncharacterized membrane protein, DMT/DUF486 family	NA	Oligotroph	0.988895	0.00539083	0.000146724	0.00933775	0.015713	0.987463	-0.47308	0.14493	-3.2642	0.00109774
COG3169	0.000191419	6.7398e-08	Gammaproteobacteria	Uncharacterized membrane protein, DMT/DUF486 family	Soil	Oligotroph	1.80185e-07	0.00043302	-0.981116	0.170491	-5.75465	8.68233e-09	-0.858381	0.224551	-3.82265	0.000132024
COG5009	0.000191412	4.99697e-06	Bacteroidetes	Membrane carboxypeptidase/penicillin-binding protein	Rhizosphere	Oligotroph	0.00315736	0.0127855	1.11653	0.245116	4.55508	5.2365e-06	-0.422128	0.143249	-2.94681	0.00321067
COG5009	0.000191412	4.99697e-06	Gammaproteobacteria	Membrane carboxypeptidase/penicillin-binding protein	Rhizosphere	Copiotroph	0.00115331	0.0263511	0.632439	0.173839	3.63808	0.000274679	0.837721	0.343648	2.43773	0.0147797
COG0412	0.000191363	9.2706e-06	Alphaproteobacteria	Dienelactone hydrolase	NA	Copiotroph	0.818041	0.024239	-0.0674325	0.225748	-0.298707	0.765163	0.843841	0.3439	2.45374	0.0141379
COG0412	0.000191363	9.2706e-06	Actinobacteria	Dienelactone hydrolase	NA	Copiotroph	0.732706	1.87219e-12	0.021728	0.0507024	0.42854	0.668258	1.35692	0.183917	7.3779	1.60808e-13
COG0412	0.000191363	9.2706e-06	Bacteroidetes	Dienelactone hydrolase	NA	Oligotroph	0.801345	0.0254627	-0.108452	0.292217	-0.371135	0.710537	-1.18724	0.446453	-2.65928	0.00783084
COG4948	0.000191246	0.000166338	Alphaproteobacteria	L-alanine-DL-glutamate epimerase or related enzyme of enolase superfamily	Soil	Oligotroph	0.00253621	0.0121389	-0.774178	0.232358	-3.33183	0.000862761	-0.667694	0.245253	-2.72247	0.00647964
COG4948	0.000191246	0.000166338	Actinobacteria	L-alanine-DL-glutamate epimerase or related enzyme of enolase superfamily	Rhizosphere	NA	0.00249866	0.326405	0.563702	0.162547	3.46794	0.000524457	0.126182	0.110876	1.13805	0.255101
COG5349	0.000191209	3.34046e-05	Alphaproteobacteria	Uncharacterized conserved protein, DUF983 family	Rhizosphere	Copiotroph	0.000130514	0.000707699	0.571372	0.136932	4.17266	3.01058e-05	0.518147	0.141137	3.67124	0.00024138
COG5349	0.000191209	3.34046e-05	Acidobacteria	Uncharacterized conserved protein, DUF983 family	Soil	NA	0.000397514	0.841029	-0.739665	0.17778	-4.16056	3.17466e-05	-0.0500104	0.168707	-0.296433	0.766899
COG5349	0.000191209	3.34046e-05	Bacteroidetes	Uncharacterized conserved protein, DUF983 family	NA	Copiotroph	0.482235	6.04729e-06	-0.27756	0.221437	-1.25344	0.210044	1.49238	0.274899	5.42884	5.67216e-08
COG3257	0.000191179	6.0828e-06	Alphaproteobacteria	Ureidoglycine aminohydrolase	Rhizosphere	Copiotroph	0.00144744	0.000617067	1.63059	0.464863	3.50768	0.000452028	1.74647	0.470577	3.71134	0.000206161
COG3257	0.000191179	6.0828e-06	Actinobacteria	Ureidoglycine aminohydrolase	Rhizosphere	Copiotroph	0.00878452	5.11124e-05	0.576677	0.189677	3.04032	0.0023633	0.827228	0.19335	4.2784	1.88242e-05
COG3257	0.000191179	6.0828e-06	Acidobacteria	Ureidoglycine aminohydrolase	NA	Copiotroph	0.447309	0.00493688	-0.190782	0.182012	-1.04818	0.294554	1.06174	0.289274	3.67035	0.000242215
COG3257	0.000191179	6.0828e-06	Gammaproteobacteria	Ureidoglycine aminohydrolase	Rhizosphere	Copiotroph	0.00319379	0.0242719	1.3688	0.413157	3.31303	0.000922914	0.60859	0.245443	2.47956	0.0131546
COG3125	0.000190849	0.0003956	Alphaproteobacteria	Heme/copper-type cytochrome/quinol oxidase, subunit 4	Rhizosphere	Copiotroph	0.0403629	0.000113856	0.219437	0.0942118	2.32919	0.0198489	0.607894	0.145579	4.17571	2.97052e-05
COG3125	0.000190849	0.0003956	Actinobacteria	Heme/copper-type cytochrome/quinol oxidase, subunit 4	NA	Copiotroph	0.163613	0.00411029	0.269861	0.157517	1.71322	0.0866713	0.556222	0.180216	3.08641	0.00202589
COG3125	0.000190849	0.0003956	Acidobacteria	Heme/copper-type cytochrome/quinol oxidase, subunit 4	Soil	NA	1.69003e-05	0.475743	-0.772784	0.15409	-5.01514	5.29945e-07	-0.190354	0.186461	-1.02088	0.307313
COG3125	0.000190849	0.0003956	Gammaproteobacteria	Heme/copper-type cytochrome/quinol oxidase, subunit 4	Rhizosphere	Copiotroph	9.37027e-09	1.74451e-17	1.14944	0.180774	6.35848	2.03761e-10	2.029	0.224212	9.04949	1.43635e-19
COG3063	0.000190803	6.43843e-06	Alphaproteobacteria	Type IV pilus assembly protein PilF/PilW	Soil	Oligotroph	0.00108742	0.000232937	-0.384807	0.1071	-3.59298	0.000326916	-0.464468	0.116493	-3.98707	6.6893e-05
COG3063	0.000190803	6.43843e-06	Gammaproteobacteria	Type IV pilus assembly protein PilF/PilW	Soil	NA	0.0398132	0.652894	-0.584048	0.249911	-2.33702	0.0194379	0.0603778	0.121592	0.496559	0.6195
COG0302	0.000190802	4.85861e-09	Actinobacteria	GTP cyclohydrolase I	Rhizosphere	Copiotroph	0.000399289	1.24076e-17	0.36667	0.0914822	4.00811	6.12076e-05	1.18784	0.132899	8.93792	3.96548e-19
COG0302	0.000190802	4.85861e-09	Acidobacteria	GTP cyclohydrolase I	Rhizosphere	NA	0.0140105	0.839391	0.422308	0.142583	2.96183	0.00305814	-0.0397325	0.131887	-0.301263	0.763214
COG0302	0.000190802	4.85861e-09	Gammaproteobacteria	GTP cyclohydrolase I	Rhizosphere	Copiotroph	0.00191841	0.013423	0.455615	0.130937	3.47965	0.000502066	0.876895	0.32145	2.72793	0.00637327
COG4538	0.000190603	9.47703e-08	Alphaproteobacteria	Uncharacterized conserved protein, contains SnoaL-like domain	NA	Copiotroph	0.123616	0.00153042	0.251761	0.140738	1.78886	0.0736369	0.592663	0.172497	3.43579	0.000590837
COG4538	0.000190603	9.47703e-08	Acidobacteria	Uncharacterized conserved protein, contains SnoaL-like domain	Rhizosphere	Copiotroph	0.00107818	0.00256497	0.784024	0.203403	3.85453	0.000115953	1.15464	0.294821	3.91641	8.98761e-05
COG4538	0.000190603	9.47703e-08	Bacteroidetes	Uncharacterized conserved protein, contains SnoaL-like domain	NA	Copiotroph	0.0711714	0.00695745	-0.883398	0.296038	-2.98407	0.00284438	0.856144	0.2697	3.17443	0.00150129
COG4538	0.000190603	9.47703e-08	Gammaproteobacteria	Uncharacterized conserved protein, contains SnoaL-like domain	Soil	Copiotroph	0.0147558	0.0312159	-0.388834	0.141117	-2.7554	0.0058621	0.251278	0.106472	2.36004	0.0182728
COG2740	0.00019057	1.70505e-05	Alphaproteobacteria	Nucleoid-associated protein YlxR, Predicted RNA-binding, DUF448 family	NA	Oligotroph	0.359738	0.00320012	-0.102668	0.0928291	-1.10599	0.268732	-0.361377	0.113167	-3.19332	0.00140647
COG2740	0.00019057	1.70505e-05	Actinobacteria	Nucleoid-associated protein YlxR, Predicted RNA-binding, DUF448 family	Rhizosphere	Copiotroph	0.000724387	1.64407e-05	0.408901	0.106326	3.84574	0.000120188	0.478184	0.105286	4.54176	5.57874e-06
COG2740	0.00019057	1.70505e-05	Gammaproteobacteria	Nucleoid-associated protein YlxR, Predicted RNA-binding, DUF448 family	NA	Oligotroph	0.0960636	0.0406745	-1.67838	0.876109	-1.91572	0.0554003	-2.43987	1.09448	-2.22925	0.025797
COG2350	0.000190562	2.33687e-06	Actinobacteria	YciI superfamily enzyme, includes 5-CHQ dehydrochlorinase, contains active-site pHis	Rhizosphere	Copiotroph	0.000637025	5.37196e-08	0.337065	0.0868205	3.88232	0.000103465	0.528507	0.0924538	5.71644	1.08781e-08
COG2350	0.000190562	2.33687e-06	Bacteroidetes	YciI superfamily enzyme, includes 5-CHQ dehydrochlorinase, contains active-site pHis	NA	Copiotroph	0.873366	1.77895e-05	-0.0201054	0.0866223	-0.232105	0.816457	0.99862	0.198225	5.0378	4.70911e-07
COG2350	0.000190562	2.33687e-06	Gammaproteobacteria	YciI superfamily enzyme, includes 5-CHQ dehydrochlorinase, contains active-site pHis	Rhizosphere	Copiotroph	5.77405e-08	0.00195799	0.994285	0.166259	5.98032	2.22693e-09	1.11463	0.32954	3.38238	0.000718614
COG1209	0.000190557	6.85424e-05	Alphaproteobacteria	dTDP-glucose pyrophosphorylase	Rhizosphere	Copiotroph	0.00610404	1.02821e-08	0.342894	0.112484	3.04838	0.00230081	1.09466	0.179618	6.09436	1.09875e-09
COG1209	0.000190557	6.85424e-05	Actinobacteria	dTDP-glucose pyrophosphorylase	NA	Copiotroph	0.437827	0.000926827	0.0564902	0.0567538	0.995356	0.319563	0.243054	0.0688055	3.53247	0.000411692
COG1209	0.000190557	6.85424e-05	Gammaproteobacteria	dTDP-glucose pyrophosphorylase	Rhizosphere	Copiotroph	0.00071836	0.00796814	0.422272	0.111697	3.78053	0.000156494	0.740668	0.253612	2.92047	0.00349501
COG2109	0.000190519	0.001514	Alphaproteobacteria	ATP:corrinoid adenosyltransferase	Soil	Copiotroph	0.0286886	0.0108819	-0.246301	0.0995299	-2.47464	0.0133371	0.246283	0.0891274	2.76326	0.00572263
COG2109	0.000190519	0.001514	Actinobacteria	ATP:corrinoid adenosyltransferase	NA	Copiotroph	0.606901	8.36377e-07	0.0408381	0.062029	0.65837	0.510301	0.89024	0.171681	5.18543	2.15516e-07
COG2109	0.000190519	0.001514	Gammaproteobacteria	ATP:corrinoid adenosyltransferase	Rhizosphere	Copiotroph	4.62793e-06	1.09929e-18	0.954375	0.188202	5.07102	3.95696e-07	2.30441	0.244555	9.42289	4.38839e-21
COG1814	0.000190433	9.95817e-07	Alphaproteobacteria	Predicted Fe2+/Mn2+ transporter, VIT1/CCC1 family	NA	Oligotroph	0.0502032	8.18431e-08	-0.197012	0.0882684	-2.23197	0.025617	-0.593848	0.103781	-5.72212	1.052e-08
COG1814	0.000190433	9.95817e-07	Actinobacteria	Predicted Fe2+/Mn2+ transporter, VIT1/CCC1 family	Rhizosphere	Copiotroph	0.0387488	6.91048e-14	0.236642	0.0965075	2.45206	0.014204	1.02118	0.130275	7.83862	4.55522e-15
COG1814	0.000190433	9.95817e-07	Acidobacteria	Predicted Fe2+/Mn2+ transporter, VIT1/CCC1 family	NA	Copiotroph	0.498405	0.0124638	0.122846	0.130596	0.940656	0.346881	0.877956	0.272663	3.21994	0.00128219
COG1814	0.000190433	9.95817e-07	Bacteroidetes	Predicted Fe2+/Mn2+ transporter, VIT1/CCC1 family	NA	Oligotroph	0.528687	0.000786887	-0.176591	0.163839	-1.07783	0.281109	-0.667014	0.171654	-3.88581	0.000101988
COG1814	0.000190433	9.95817e-07	Gammaproteobacteria	Predicted Fe2+/Mn2+ transporter, VIT1/CCC1 family	Soil	Oligotroph	0.004014	7.19358e-05	-0.393245	0.121518	-3.23612	0.00121166	-0.810143	0.189006	-4.28635	1.81634e-05
COG0460	0.000190373	2.46051e-05	Alphaproteobacteria	Homoserine dehydrogenase	Rhizosphere	Copiotroph	0.000201995	0.00326732	0.495092	0.122014	4.05767	4.95643e-05	0.349482	0.109709	3.18552	0.00144492
COG0460	0.000190373	2.46051e-05	Actinobacteria	Homoserine dehydrogenase	Rhizosphere	Copiotroph	0.0456727	3.57929e-05	0.197917	0.0833107	2.37565	0.0175181	0.374746	0.0859024	4.36247	1.28604e-05
COG0460	0.000190373	2.46051e-05	Gammaproteobacteria	Homoserine dehydrogenase	Rhizosphere	Copiotroph	0.00340444	0.026358	0.445887	0.135442	3.29209	0.000994446	0.969878	0.397902	2.43748	0.0147902
COG4653	0.000190338	4.14004e-11	Alphaproteobacteria	Predicted phage phi-C31 gp36 major capsid-like protein	Rhizosphere	Copiotroph	3.31216e-13	1.0409e-05	1.78848	0.227013	7.87831	3.31829e-15	1.52439	0.320973	4.74928	2.04144e-06
COG4653	0.000190338	4.14004e-11	Gammaproteobacteria	Predicted phage phi-C31 gp36 major capsid-like protein	NA	Copiotroph	0.0734967	0.0253282	0.874104	0.426485	2.04955	0.0404082	0.85031	0.345926	2.45807	0.0139686
COG3301	0.000190277	1.63099e-06	Actinobacteria	Nitrite/polysulfide reductase, membrane component NrfD/PsrC	NA	Copiotroph	0.0570849	1.59337e-06	0.240732	0.105917	2.27283	0.0230365	1.00418	0.198667	5.05461	4.31265e-07
COG3301	0.000190277	1.63099e-06	Acidobacteria	Nitrite/polysulfide reductase, membrane component NrfD/PsrC	Soil	Oligotroph	0.0101359	0.027287	-0.496148	0.160925	-3.0831	0.00204857	-0.744997	0.264481	-2.81682	0.0048501
COG3301	0.000190277	1.63099e-06	Gammaproteobacteria	Nitrite/polysulfide reductase, membrane component NrfD/PsrC	Rhizosphere	NA	0.0313866	0.108512	1.26685	0.518049	2.44542	0.0144682	-0.432774	0.251208	-1.72277	0.0849296
COG3004	0.00019027	5.76654e-07	Alphaproteobacteria	Na+/H+ antiporter NhaA	Rhizosphere	Copiotroph	5.64978e-08	7.49743e-11	1.04559	0.178052	5.87236	4.29641e-09	1.73085	0.251144	6.89186	5.50691e-12
COG3004	0.00019027	5.76654e-07	Actinobacteria	Na+/H+ antiporter NhaA	NA	Copiotroph	0.0932074	2.06498e-15	0.162976	0.0803321	2.02877	0.0424813	0.846304	0.101936	8.30233	1.02089e-16
COG3004	0.00019027	5.76654e-07	Bacteroidetes	Na+/H+ antiporter NhaA	NA	Copiotroph	0.111733	0.0182054	0.544957	0.211453	2.5772	0.00996039	0.465066	0.165954	2.80238	0.00507263
COG3004	0.00019027	5.76654e-07	Gammaproteobacteria	Na+/H+ antiporter NhaA	Rhizosphere	Copiotroph	0.00723655	0.0120149	0.585833	0.193673	3.02486	0.00248751	0.366472	0.132309	2.76982	0.00560873
COG2177	0.000190219	0.00025193	Alphaproteobacteria	Cell division protein FtsX	Rhizosphere	Copiotroph	1.26516e-05	0.00150727	0.664427	0.14008	4.74319	2.10379e-06	0.454144	0.131976	3.44112	0.000579304
COG2177	0.000190219	0.00025193	Acidobacteria	Cell division protein FtsX	Soil	NA	5.41153e-12	0.311742	-1.46213	0.184932	-7.9063	2.65141e-15	-0.278243	0.198513	-1.40164	0.161024
COG2177	0.000190219	0.00025193	Gammaproteobacteria	Cell division protein FtsX	Rhizosphere	NA	0.0205325	0.890604	0.350531	0.13366	2.62257	0.00872695	-0.00803471	0.0544106	-0.147668	0.882605
COG3608	0.000190113	0.000527489	Actinobacteria	Predicted deacylase	Rhizosphere	NA	0.0232268	0.310971	0.358491	0.134358	2.66819	0.00762621	-0.130883	0.11176	-1.17111	0.241556
COG3608	0.000190113	0.000527489	Acidobacteria	Predicted deacylase	Soil	Oligotroph	0.0015229	0.000998852	-0.600003	0.160172	-3.746	0.00017968	-1.52656	0.359377	-4.24779	2.15894e-05
COG3608	0.000190113	0.000527489	Bacteroidetes	Predicted deacylase	NA	Copiotroph	0.969534	0.00117327	0.00353565	0.0735738	0.0480559	0.961672	1.57267	0.418667	3.75638	0.000172386
COG3608	0.000190113	0.000527489	Gammaproteobacteria	Predicted deacylase	Rhizosphere	Copiotroph	6.62444e-05	4.15254e-09	0.847008	0.190768	4.43998	8.99676e-06	1.38623	0.221959	6.24546	4.22555e-10
COG0751	0.000190089	1.05567e-05	Actinobacteria	Glycyl-tRNA synthetase, beta subunit	NA	Oligotroph	0.334678	1.73934e-05	-0.171422	0.139162	-1.23182	0.218017	-0.910074	0.200946	-4.52894	5.92807e-06
COG0751	0.000190089	1.05567e-05	Acidobacteria	Glycyl-tRNA synthetase, beta subunit	Soil	NA	0.0029036	0.393663	-0.502995	0.142669	-3.5256	0.000422523	0.202933	0.169162	1.19963	0.230282
COG0751	0.000190089	1.05567e-05	Bacteroidetes	Glycyl-tRNA synthetase, beta subunit	NA	Oligotroph	0.348322	0.00510667	1.47515	0.907628	1.62528	0.104103	-2.17819	0.663313	-3.2838	0.00102419
COG0751	0.000190089	1.05567e-05	Gammaproteobacteria	Glycyl-tRNA synthetase, beta subunit	Rhizosphere	Copiotroph	0.000593793	0.0328602	0.513791	0.13386	3.83826	0.000123909	0.704044	0.301361	2.33622	0.01948
COG2245	0.000190052	0.000159958	Acidobacteria	Uncharacterized membrane protein, contains DUF996 domain	Soil	NA	0.0177128	0.519844	-1.17064	0.408365	-2.86666	0.00414832	-0.414328	0.448539	-0.923728	0.355628
COG4803	0.00019	1.83525e-15	Alphaproteobacteria	Uncharacterized membrane protein	NA	Oligotroph	0.870225	0.00680717	0.00744189	0.0372231	0.199927	0.841538	-0.400469	0.136519	-2.93343	0.00335237
COG4803	0.00019	1.83525e-15	Actinobacteria	Uncharacterized membrane protein	Soil	Oligotroph	0.00131925	1.84137e-07	-0.394396	0.107608	-3.66511	0.000247235	-0.54244	0.0989433	-5.48233	4.19767e-08
COG4803	0.00019	1.83525e-15	Gammaproteobacteria	Uncharacterized membrane protein	NA	Oligotroph	0.583793	0.0240706	-0.13446	0.201296	-0.667973	0.504151	-0.943596	0.379889	-2.48387	0.0129962
COG2811	0.000189594	0.000358998	Actinobacteria	Archaeal/vacuolar-type H+-ATPase subunit H	Rhizosphere	NA	0.0131499	0.0613862	0.316558	0.10946	2.892	0.00382801	-0.184951	0.0890381	-2.07721	0.037782
COG2332	0.00018953	1.49699e-06	Alphaproteobacteria	Cytochrome c biogenesis protein CcmE	Rhizosphere	Copiotroph	0.000653954	0.00868107	0.398661	0.106587	3.74025	0.000183836	0.24478	0.0860245	2.84547	0.00443463
COG2332	0.00018953	1.49699e-06	Actinobacteria	Cytochrome c biogenesis protein CcmE	Soil	Oligotroph	3.61856e-05	3.44371e-25	-0.500731	0.108333	-4.62216	3.79759e-06	-1.69714	0.156157	-10.8682	1.63372e-27
COG2332	0.00018953	1.49699e-06	Bacteroidetes	Cytochrome c biogenesis protein CcmE	NA	Copiotroph	0.191728	0.0292968	-0.570297	0.259888	-2.1944	0.0282068	0.508827	0.195801	2.5987	0.00935773
COG2332	0.00018953	1.49699e-06	Gammaproteobacteria	Cytochrome c biogenesis protein CcmE	Soil	Oligotroph	0.0042385	1.57795e-06	-0.383673	0.119314	-3.21565	0.00130149	-0.60091	0.116869	-5.14175	2.72197e-07
COG0689	0.000189436	1.34439e-08	Acidobacteria	Ribonuclease PH	Soil	NA	0.00859731	0.485838	-0.362727	0.11534	-3.14484	0.00166175	0.164175	0.164213	0.999767	0.317423
COG0689	0.000189436	1.34439e-08	Gammaproteobacteria	Ribonuclease PH	NA	Copiotroph	0.141546	0.0242075	0.206711	0.121277	1.70446	0.088295	0.859461	0.346418	2.48099	0.0131018
COG3737	0.0001893	8.20251e-05	Alphaproteobacteria	Uncharacterized protein, contains Mth938-like domain	NA	Oligotroph	0.295588	0.0187311	-0.140299	0.111667	-1.2564	0.208972	-0.251663	0.0984388	-2.55654	0.0105718
COG3737	0.0001893	8.20251e-05	Gammaproteobacteria	Uncharacterized protein, contains Mth938-like domain	Soil	Oligotroph	0.000685924	0.000982407	-0.474072	0.124927	-3.7948	0.00014776	-0.333574	0.0928769	-3.59157	0.000328695
COG3905	0.00018923	0.000576663	Alphaproteobacteria	Predicted transcriptional regulator, contains ribbon-helix-helix (RHH_1) domain	Rhizosphere	Copiotroph	0.00276724	3.03595e-06	0.379366	0.114843	3.30334	0.000955411	0.876206	0.174599	5.01838	5.21091e-07
COG3905	0.00018923	0.000576663	Actinobacteria	Predicted transcriptional regulator, contains ribbon-helix-helix (RHH_1) domain	Soil	NA	0.000698488	0.943728	-0.453629	0.117615	-3.85688	0.000114844	-0.00158103	0.0194593	-0.081248	0.935245
COG3905	0.00018923	0.000576663	Acidobacteria	Predicted transcriptional regulator, contains ribbon-helix-helix (RHH_1) domain	Soil	NA	1.81997e-11	0.570453	-1.27276	0.165247	-7.70219	1.33756e-14	-0.150668	0.182086	-0.827455	0.407979
COG3905	0.00018923	0.000576663	Bacteroidetes	Predicted transcriptional regulator, contains ribbon-helix-helix (RHH_1) domain	NA	Copiotroph	0.336843	0.0028845	-0.566327	0.34191	-1.65636	0.0976483	1.40635	0.404703	3.47501	0.000510831
COG3905	0.00018923	0.000576663	Gammaproteobacteria	Predicted transcriptional regulator, contains ribbon-helix-helix (RHH_1) domain	Rhizosphere	Copiotroph	0.000181757	4.08571e-10	0.629249	0.150872	4.17075	3.03603e-05	0.893811	0.13495	6.62327	3.51335e-11
COG1237	0.000189203	0.000167181	Alphaproteobacteria	Metal-dependent hydrolase, beta-lactamase superfamily II	Soil	Oligotroph	6.02007e-11	5.00844e-10	-1.34939	0.190805	-7.07211	1.526e-12	-1.63466	0.247815	-6.59631	4.21521e-11
COG1237	0.000189203	0.000167181	Actinobacteria	Metal-dependent hydrolase, beta-lactamase superfamily II	Soil	Oligotroph	6.3878e-06	0.0435394	-0.940125	0.186897	-5.03018	4.90019e-07	-0.345004	0.155091	-2.22453	0.0261127
COG1237	0.000189203	0.000167181	Gammaproteobacteria	Metal-dependent hydrolase, beta-lactamase superfamily II	Soil	Oligotroph	6.33081e-05	0.0195441	-0.794865	0.178569	-4.4513	8.53522e-06	-1.11196	0.431611	-2.57629	0.00998662
COG0779	0.000189196	5.72118e-06	Acidobacteria	Ribosome maturation factor RimP	Soil	NA	6.70004e-05	0.51554	-0.607117	0.130203	-4.66285	3.11859e-06	0.146714	0.157241	0.933053	0.350793
COG0779	0.000189196	5.72118e-06	Bacteroidetes	Ribosome maturation factor RimP	NA	Copiotroph	0.086996	0.0323367	0.626694	0.222876	2.81185	0.00492581	0.459532	0.180152	2.5508	0.0107477
COG0096	0.000189134	2.6893e-05	Alphaproteobacteria	Ribosomal protein S8	Soil	Oligotroph	0.0107519	2.48945e-08	-0.213683	0.0750072	-2.84884	0.00438796	-0.893826	0.150532	-5.9378	2.8888e-09
COG0096	0.000189134	2.6893e-05	Actinobacteria	Ribosomal protein S8	Soil	Oligotroph	3.56277e-11	1.23985e-16	-0.599496	0.082154	-7.29722	2.93782e-13	-1.13902	0.131643	-8.65232	5.04609e-18
COG0096	0.000189134	2.6893e-05	Acidobacteria	Ribosomal protein S8	NA	Oligotroph	0.0789977	0.0150299	0.183158	0.0830409	2.20564	0.0274094	-1.11066	0.355218	-3.12671	0.00176772
COG0096	0.000189134	2.6893e-05	Bacteroidetes	Ribosomal protein S8	NA	Oligotroph	0.557121	1.47143e-06	-0.128888	0.13107	-0.983353	0.325434	-1.10788	0.188932	-5.8639	4.52116e-09
COG0096	0.000189134	2.6893e-05	Gammaproteobacteria	Ribosomal protein S8	Soil	Oligotroph	0.000139121	0.000100327	-0.398108	0.0937749	-4.24535	2.18249e-05	-0.977871	0.232728	-4.20177	2.64834e-05
COG1672	0.000188876	0.000188555	Bacteroidetes	Predicted ATPase, archaeal AAA+ ATPase superfamily	NA	Copiotroph	0.723164	0.0258591	0.115213	0.210824	0.546489	0.58473	0.640005	0.241253	2.65284	0.00798165
COG3122	0.000188874	1.63951e-06	Gammaproteobacteria	Uncharacterized conserved protein YaiL, DUF2058 family	Rhizosphere	Copiotroph	4.55761e-07	1.90693e-15	1.26642	0.227504	5.56658	2.5979e-08	2.42862	0.288578	8.41583	3.90139e-17
COG3609	0.000188773	5.54807e-05	Alphaproteobacteria	Transcriptional regulator, contains Arc/MetJ-type RHH (ribbon-helix-helix) DNA-binding domain	Rhizosphere	Copiotroph	0.0316399	0.000603796	0.229945	0.094503	2.43321	0.0149658	0.371006	0.0998072	3.71723	0.000201419
COG3609	0.000188773	5.54807e-05	Actinobacteria	Transcriptional regulator, contains Arc/MetJ-type RHH (ribbon-helix-helix) DNA-binding domain	Soil	Oligotroph	8.34153e-06	0.00745813	-0.575194	0.115814	-4.96652	6.81652e-07	-0.261466	0.0905071	-2.8889	0.00386594
COG3609	0.000188773	5.54807e-05	Bacteroidetes	Transcriptional regulator, contains Arc/MetJ-type RHH (ribbon-helix-helix) DNA-binding domain	NA	Copiotroph	0.706852	0.0144609	-0.16976	0.286382	-0.592775	0.553332	0.891338	0.307901	2.89489	0.00379295
COG3609	0.000188773	5.54807e-05	Gammaproteobacteria	Transcriptional regulator, contains Arc/MetJ-type RHH (ribbon-helix-helix) DNA-binding domain	Rhizosphere	Copiotroph	0.000597548	8.88636e-09	0.594362	0.154938	3.83613	0.000124989	0.884235	0.144588	6.11555	9.62246e-10
COG2907	0.000188592	6.60666e-06	Alphaproteobacteria	Predicted flavin-containing amine oxidase	Rhizosphere	Copiotroph	0.0140342	0.000763926	0.587043	0.213177	2.75378	0.00589116	1.43132	0.392306	3.64848	0.000263799
COG2907	0.000188592	6.60666e-06	Bacteroidetes	Predicted flavin-containing amine oxidase	NA	Copiotroph	0.607027	0.00243574	0.243698	0.280782	0.867925	0.385435	1.22844	0.347622	3.53383	0.000409586
COG0686	0.000188549	8.99233e-05	Alphaproteobacteria	Alanine dehydrogenase (includes sporulation protein SpoVN)	Rhizosphere	Copiotroph	0.0163113	1.68548e-17	0.278984	0.103373	2.69882	0.00695865	1.41241	0.157569	8.96376	3.13797e-19
COG0686	0.000188549	8.99233e-05	Gammaproteobacteria	Alanine dehydrogenase (includes sporulation protein SpoVN)	Soil	Oligotroph	0.0205625	0.00014044	-0.322285	0.122922	-2.62187	0.00874481	-0.533907	0.129727	-4.11562	3.86139e-05
COG4402	0.000188463	7.56362e-07	Alphaproteobacteria	Uncharacterized conserved protein, DUF2330 domain	Soil	Oligotroph	0.00201629	2.03478e-05	-0.964314	0.28302	-3.40723	0.000656251	-2.48263	0.540613	-4.59224	4.38509e-06
COG4402	0.000188463	7.56362e-07	Actinobacteria	Uncharacterized conserved protein, DUF2330 domain	NA	Copiotroph	0.319589	0.00637436	0.480493	0.379632	1.26568	0.205627	1.31357	0.4464	2.94259	0.00325482
COG4402	0.000188463	7.56362e-07	Gammaproteobacteria	Uncharacterized conserved protein, DUF2330 domain	Soil	Oligotroph	6.16961e-05	0.0117592	-2.31294	0.518873	-4.45762	8.28731e-06	-1.48149	0.533221	-2.77839	0.00546298
COG0739	0.000188357	0.000284578	Actinobacteria	Murein DD-endopeptidase MepM and murein hydrolase activator NlpD, contains LysM domain	Rhizosphere	Copiotroph	2.08107e-06	7.2328e-07	0.926762	0.175727	5.27387	1.33578e-07	0.99208	0.190263	5.21425	1.84567e-07
COG0739	0.000188357	0.000284578	Acidobacteria	Murein DD-endopeptidase MepM and murein hydrolase activator NlpD, contains LysM domain	NA	Oligotroph	0.0734345	0.00291851	-0.540888	0.241266	-2.24187	0.0249699	-1.23805	0.320595	-3.86173	0.000112588
COG0739	0.000188357	0.000284578	Gammaproteobacteria	Murein DD-endopeptidase MepM and murein hydrolase activator NlpD, contains LysM domain	NA	Copiotroph	0.241862	0.020445	-1.05401	0.76713	-1.37396	0.169453	1.44881	0.566914	2.55562	0.0106
COG0568	0.000188357	2.66243e-08	Actinobacteria	DNA-directed RNA polymerase, sigma subunit (sigma70/sigma32)	Soil	Oligotroph	0.00150869	0.0043921	-0.89148	0.246051	-3.62316	0.000291031	-0.6874	0.224243	-3.06543	0.00217357
COG0568	0.000188357	2.66243e-08	Acidobacteria	DNA-directed RNA polymerase, sigma subunit (sigma70/sigma32)	NA	Oligotroph	0.141625	0.0190467	-0.333895	0.17699	-1.88652	0.0592245	-0.744288	0.248247	-2.99817	0.00271604
COG0568	0.000188357	2.66243e-08	Gammaproteobacteria	DNA-directed RNA polymerase, sigma subunit (sigma70/sigma32)	NA	Copiotroph	0.152808	0.0250187	0.434046	0.261085	1.66247	0.0964189	1.14511	0.46461	2.46467	0.0137141
COG3029	0.000188315	3.65327e-05	Alphaproteobacteria	Fumarate reductase subunit C	NA	Copiotroph	0.680929	0.0154223	-0.212175	0.410074	-0.517406	0.604873	1.19693	0.454729	2.63217	0.00848404
COG3029	0.000188315	3.65327e-05	Actinobacteria	Fumarate reductase subunit C	Rhizosphere	Copiotroph	0.0121255	0.000167742	0.945628	0.323597	2.92224	0.00347526	1.22688	0.307482	3.99008	6.60499e-05
COG0612	0.000188289	6.72324e-07	Actinobacteria	Predicted Zn-dependent peptidase, M16 family	NA	Oligotroph	0.146179	0.00312313	0.19117	0.107502	1.7783	0.0753543	-0.370301	0.116755	-3.17161	0.00151595
COG0612	0.000188289	6.72324e-07	Acidobacteria	Predicted Zn-dependent peptidase, M16 family	NA	Oligotroph	NA	0.0387429	NA	NA	NA	NA	-3.03336	1.14708	-2.64442	0.00818317
COG2153	0.000188217	1.64281e-06	Actinobacteria	Predicted N-acyltransferase, GNAT family	NA	Copiotroph	0.270535	2.85891e-06	-0.149521	0.10783	-1.38664	0.165552	0.80101	0.162538	4.92813	8.30191e-07
COG2153	0.000188217	1.64281e-06	Acidobacteria	Predicted N-acyltransferase, GNAT family	Rhizosphere	NA	0.0415767	0.125646	0.709213	0.282644	2.50921	0.0121002	-2.0677	1.02109	-2.025	0.0428673
COG2153	0.000188217	1.64281e-06	Bacteroidetes	Predicted N-acyltransferase, GNAT family	NA	Copiotroph	0.507134	0.0131768	-0.321648	0.272547	-1.18016	0.237937	0.9518	0.324398	2.93405	0.00334572
COG2153	0.000188217	1.64281e-06	Gammaproteobacteria	Predicted N-acyltransferase, GNAT family	Rhizosphere	Copiotroph	0.00340444	0.019593	0.442106	0.134297	3.29201	0.000994753	0.834563	0.324091	2.57509	0.0100214
COG0077	0.000188193	7.53816e-05	Alphaproteobacteria	Prephenate dehydratase	NA	Copiotroph	0.076783	0.00196316	0.243865	0.119798	2.03563	0.0417879	0.345162	0.102895	3.3545	0.000795077
COG0077	0.000188193	7.53816e-05	Actinobacteria	Prephenate dehydratase	Rhizosphere	Copiotroph	0.0419363	0.00635413	0.207766	0.0859673	2.4168	0.0156577	0.227968	0.077438	2.94387	0.00324132
COG0077	0.000188193	7.53816e-05	Gammaproteobacteria	Prephenate dehydratase	NA	Copiotroph	0.42542	0.0282875	-0.101105	0.105827	-0.955378	0.339387	0.619996	0.257787	2.40507	0.0161693
COG3247	0.000188187	1.68024e-07	Alphaproteobacteria	Acid resistance membrane protein HdeD, DUF308 family	Soil	Oligotroph	4.61413e-05	1.07877e-05	-0.613257	0.138393	-4.43126	9.36861e-06	-1.1388	0.240229	-4.74047	2.13223e-06
COG3247	0.000188187	1.68024e-07	Acidobacteria	Acid resistance membrane protein HdeD, DUF308 family	Soil	NA	0.0332601	0.321361	-0.360898	0.138353	-2.60853	0.00909316	0.251435	0.182687	1.37631	0.168725
COG3247	0.000188187	1.68024e-07	Gammaproteobacteria	Acid resistance membrane protein HdeD, DUF308 family	Rhizosphere	Copiotroph	0.0038164	1.01238e-07	0.365968	0.112466	3.25402	0.00113783	0.614843	0.108326	5.67584	1.38009e-08
COG1085	0.000188148	2.1437e-08	Actinobacteria	Galactose-1-phosphate uridylyltransferase	NA	Copiotroph	0.100703	0.0422597	-0.158561	0.079798	-1.98703	0.0469191	0.152092	0.0679823	2.23723	0.0252714
COG1085	0.000188148	2.1437e-08	Acidobacteria	Galactose-1-phosphate uridylyltransferase	Soil	NA	0.0158969	0.319451	-0.413732	0.142142	-2.9107	0.00360619	-0.271519	0.196492	-1.38183	0.167024
COG1085	0.000188148	2.1437e-08	Bacteroidetes	Galactose-1-phosphate uridylyltransferase	NA	Copiotroph	0.25522	0.000460304	0.745223	0.387046	1.92541	0.0541778	1.10842	0.273349	4.05495	5.01449e-05
COG1085	0.000188148	2.1437e-08	Gammaproteobacteria	Galactose-1-phosphate uridylyltransferase	Rhizosphere	Copiotroph	3.33065e-05	0.00142741	1.56233	0.33859	4.61423	3.9456e-06	0.779226	0.223904	3.48017	0.000501089
COG4445	0.000188084	2.42093e-05	Actinobacteria	tRNA isopentenyl-2-thiomethyl-A-37 hydroxylase MiaE (synthesis of 2-methylthio-cis-ribozeatin)	NA	Copiotroph	0.110934	0.00285083	0.582622	0.30146	1.93267	0.053277	1.17474	0.367094	3.2001	0.00137381
COG4445	0.000188084	2.42093e-05	Bacteroidetes	tRNA isopentenyl-2-thiomethyl-A-37 hydroxylase MiaE (synthesis of 2-methylthio-cis-ribozeatin)	NA	Copiotroph	0.649125	0.0185082	0.132429	0.180288	0.734541	0.462619	0.616022	0.220357	2.79557	0.00518088
COG4445	0.000188084	2.42093e-05	Gammaproteobacteria	tRNA isopentenyl-2-thiomethyl-A-37 hydroxylase MiaE (synthesis of 2-methylthio-cis-ribozeatin)	NA	Copiotroph	0.552776	0.000852182	0.101742	0.140597	0.72364	0.469287	0.681451	0.187531	3.6338	0.000279276
COG3179	0.000187974	5.25938e-10	Alphaproteobacteria	Chitinase, GH19 family	Rhizosphere	NA	0.00229625	0.580065	0.677094	0.201291	3.36375	0.00076891	0.076538	0.118047	0.648367	0.516748
COG3179	0.000187974	5.25938e-10	Actinobacteria	Chitinase, GH19 family	Rhizosphere	Copiotroph	7.03996e-07	8.66517e-11	1.21066	0.219823	5.50742	3.64136e-08	2.12667	0.312501	6.80532	1.00823e-11
COG3179	0.000187974	5.25938e-10	Bacteroidetes	Chitinase, GH19 family	NA	Copiotroph	0.389025	5.69708e-05	0.493654	0.332444	1.48492	0.137564	1.43483	0.307648	4.66387	3.10316e-06
COG3179	0.000187974	5.25938e-10	Gammaproteobacteria	Chitinase, GH19 family	Rhizosphere	Copiotroph	2.3348e-07	2.08182e-12	1.26484	0.221738	5.70421	1.16885e-08	2.41272	0.324808	7.42816	1.10116e-13
COG0097	0.000187962	5.20188e-07	Alphaproteobacteria	Ribosomal protein L6P/L9E	Soil	Oligotroph	0.0054337	1.30633e-07	-0.244526	0.0792223	-3.08658	0.00202473	-0.910678	0.161579	-5.63613	1.73911e-08
COG0097	0.000187962	5.20188e-07	Actinobacteria	Ribosomal protein L6P/L9E	Soil	Oligotroph	3.30839e-12	5.59273e-16	-0.652545	0.0847916	-7.69587	1.40536e-14	-1.17025	0.138212	-8.46705	2.5168e-17
COG0097	0.000187962	5.20188e-07	Acidobacteria	Ribosomal protein L6P/L9E	NA	Oligotroph	0.206533	0.0170915	0.15126	0.091149	1.65948	0.0970188	-0.996821	0.324633	-3.07061	0.00213622
COG0097	0.000187962	5.20188e-07	Bacteroidetes	Ribosomal protein L6P/L9E	NA	Oligotroph	0.558182	1.45314e-06	-0.125904	0.128499	-0.979805	0.327183	-1.23153	0.202603	-6.07854	1.21283e-09
COG0097	0.000187962	5.20188e-07	Gammaproteobacteria	Ribosomal protein L6P/L9E	Soil	Oligotroph	7.27151e-05	2.49416e-05	-0.415419	0.0940884	-4.4152	1.00918e-05	-1.0634	0.234095	-4.54258	5.55709e-06
COG4662	0.000187952	4.51998e-05	Alphaproteobacteria	ABC-type tungstate transport system, periplasmic component	Soil	Oligotroph	5.76183e-13	4.25865e-19	-1.30192	0.167075	-7.79245	6.57243e-15	-2.16799	0.229852	-9.43213	4.01862e-21
COG4662	0.000187952	4.51998e-05	Gammaproteobacteria	ABC-type tungstate transport system, periplasmic component	Soil	Oligotroph	0.00046055	0.00487948	-0.709504	0.181367	-3.91199	9.15393e-05	-0.968465	0.31371	-3.08714	0.00202094
COG0761	0.00018785	5.73536e-10	Actinobacteria	4-Hydroxy-3-methylbut-2-enyl diphosphate reductase IspH	Soil	Oligotroph	0.00267132	0.000346836	-0.359139	0.104168	-3.44771	0.000565369	-0.34947	0.0919052	-3.80251	0.000143238
COG0761	0.00018785	5.73536e-10	Bacteroidetes	4-Hydroxy-3-methylbut-2-enyl diphosphate reductase IspH	NA	Oligotroph	0.844604	0.00639521	-0.0261111	0.0908979	-0.287258	0.773915	-0.628228	0.196059	-3.20428	0.001354
COG0761	0.00018785	5.73536e-10	Gammaproteobacteria	4-Hydroxy-3-methylbut-2-enyl diphosphate reductase IspH	Rhizosphere	Copiotroph	2.51796e-06	0.0191774	0.801679	0.154093	5.20255	1.96569e-07	0.977018	0.378101	2.58402	0.00976573
COG0133	0.000187763	2.88457e-07	Alphaproteobacteria	Tryptophan synthase beta chain	Rhizosphere	Copiotroph	0.0382416	0.0150069	0.330954	0.140535	2.35496	0.0185246	0.28995	0.10973	2.64238	0.00823253
COG0133	0.000187763	2.88457e-07	Acidobacteria	Tryptophan synthase beta chain	Soil	NA	0.00776761	0.297398	-0.453659	0.142577	-3.18186	0.00146332	-0.279782	0.194803	-1.43623	0.150937
COG0133	0.000187763	2.88457e-07	Gammaproteobacteria	Tryptophan synthase beta chain	NA	Copiotroph	0.73669	0.0180926	0.0331688	0.0806356	0.411342	0.680822	0.911319	0.349489	2.60758	0.00911852
COG3696	0.000187731	0.00077882	Alphaproteobacteria	Cu/Ag efflux pump CusA	Soil	NA	0.0011534	0.483212	-0.421454	0.117854	-3.57607	0.000348797	0.0566248	0.0691474	0.818899	0.412844
COG3696	0.000187731	0.00077882	Acidobacteria	Cu/Ag efflux pump CusA	Soil	NA	0.0469788	0.510674	-0.474767	0.193523	-2.45329	0.0141558	0.269557	0.285405	0.944471	0.344929
COG3696	0.000187731	0.00077882	Gammaproteobacteria	Cu/Ag efflux pump CusA	Soil	Oligotroph	0.000284462	5.96911e-05	-0.645892	0.159448	-4.05081	5.1041e-05	-0.525213	0.121202	-4.33337	1.46845e-05
COG2943	0.000187677	5.02864e-06	Alphaproteobacteria	Membrane glycosyltransferase	Rhizosphere	NA	0.0280498	0.314197	0.312577	0.125765	2.48541	0.0129402	0.10123	0.0880613	1.14954	0.250332
COG2834	0.000187672	2.98329e-08	Alphaproteobacteria	Outer membrane lipoprotein-sorting protein	Rhizosphere	Copiotroph	0.0179993	0.00118569	0.330504	0.124142	2.6623	0.0077609	0.400626	0.113963	3.51541	0.000439076
COG2834	0.000187672	2.98329e-08	Actinobacteria	Outer membrane lipoprotein-sorting protein	NA	Copiotroph	0.417624	5.62929e-07	-0.0736696	0.0711746	-1.03506	0.300643	0.627528	0.119187	5.26507	1.40135e-07
COG2834	0.000187672	2.98329e-08	Acidobacteria	Outer membrane lipoprotein-sorting protein	Soil	NA	0.00101384	0.645536	-1.0879	0.280694	-3.87574	0.000106302	-0.217562	0.321897	-0.675874	0.49912
COG1262	0.000187634	2.25904e-05	Actinobacteria	Formylglycine-generating enzyme, required for sulfatase activity, contains SUMF1/FGE domain	Soil	NA	0.00113413	0.204192	-0.395214	0.10647	-3.71197	0.000205652	-0.103377	0.0713071	-1.44974	0.147131
COG1262	0.000187634	2.25904e-05	Bacteroidetes	Formylglycine-generating enzyme, required for sulfatase activity, contains SUMF1/FGE domain	NA	Copiotroph	0.252594	0.0463841	0.95273	0.49246	1.93463	0.0530353	1.28093	0.535614	2.39152	0.0167786
COG1877	0.000187618	0.00019674	Alphaproteobacteria	Trehalose-6-phosphate phosphatase	Soil	Oligotroph	0.00996463	0.00588876	-0.28471	0.0989577	-2.87709	0.00401364	-0.307429	0.103085	-2.98229	0.00286103
COG1877	0.000187618	0.00019674	Bacteroidetes	Trehalose-6-phosphate phosphatase	NA	Copiotroph	0.716065	0.0169605	0.0977241	0.173175	0.564309	0.572544	0.499165	0.17623	2.83246	0.00461914
COG2846	0.000187612	4.08108e-06	Alphaproteobacteria	Iron-sulfur cluster repair protein YtfE, RIC family, contains ScdAN and hemerythrin domains	Rhizosphere	Copiotroph	0.0241236	0.00610231	0.727017	0.285444	2.54697	0.0108663	0.787496	0.265129	2.97024	0.00297567
COG2846	0.000187612	4.08108e-06	Actinobacteria	Iron-sulfur cluster repair protein YtfE, RIC family, contains ScdAN and hemerythrin domains	Rhizosphere	Copiotroph	2.32892e-07	1.16051e-06	0.952485	0.166154	5.73255	9.89297e-09	1.40542	0.274549	5.11901	3.07151e-07
COG2846	0.000187612	4.08108e-06	Acidobacteria	Iron-sulfur cluster repair protein YtfE, RIC family, contains ScdAN and hemerythrin domains	Rhizosphere	NA	0.0103582	0.156822	0.390849	0.127159	3.0737	0.00211419	-0.33908	0.179485	-1.88918	0.0588673
COG2846	0.000187612	4.08108e-06	Bacteroidetes	Iron-sulfur cluster repair protein YtfE, RIC family, contains ScdAN and hemerythrin domains	NA	Oligotroph	0.845073	1.3966e-05	0.0231833	0.0809658	0.286335	0.774622	-0.950482	0.185502	-5.12383	2.99383e-07
COG2846	0.000187612	4.08108e-06	Gammaproteobacteria	Iron-sulfur cluster repair protein YtfE, RIC family, contains ScdAN and hemerythrin domains	Rhizosphere	Copiotroph	0.038614	1.94237e-05	0.413686	0.175955	2.35109	0.0187185	0.938588	0.204054	4.59971	4.23077e-06
COG0180	0.000187538	2.02598e-05	Alphaproteobacteria	Tryptophanyl-tRNA synthetase	NA	Copiotroph	0.753368	0.00242271	0.0303053	0.0765689	0.395792	0.692259	0.387573	0.117887	3.28766	0.00101024
COG3074	0.000187412	1.13784e-05	Alphaproteobacteria	Cell division protein ZapB, interacts with FtsZ	Soil	Oligotroph	0.0145939	0.0183677	-1.40148	0.511534	-2.73976	0.00614832	-1.49661	0.583719	-2.56393	0.0103495
COG3074	0.000187412	1.13784e-05	Actinobacteria	Cell division protein ZapB, interacts with FtsZ	NA	Copiotroph	0.121255	0.00521149	0.423448	0.224816	1.88354	0.0596277	0.797317	0.264894	3.00995	0.0026129
COG3074	0.000187412	1.13784e-05	Gammaproteobacteria	Cell division protein ZapB, interacts with FtsZ	NA	Copiotroph	0.769739	4.72322e-07	0.0347696	0.0976608	0.356024	0.721823	0.96361	0.178946	5.38493	7.24746e-08
COG1123	0.000187323	1.90938e-05	Alphaproteobacteria	ABC-type glutathione transport system ATPase component, contains duplicated ATPase domain	NA	Copiotroph	0.626112	0.0192714	-0.0548154	0.0903521	-0.606687	0.544059	0.234166	0.0920081	2.54506	0.0109258
COG1123	0.000187323	1.90938e-05	Actinobacteria	ABC-type glutathione transport system ATPase component, contains duplicated ATPase domain	Rhizosphere	Copiotroph	0.000513931	1.02143e-18	0.376119	0.0954478	3.94057	8.12889e-05	1.10584	0.119768	9.23319	2.62689e-20
COG1123	0.000187323	1.90938e-05	Acidobacteria	ABC-type glutathione transport system ATPase component, contains duplicated ATPase domain	Soil	NA	1.81528e-06	0.0627298	-0.990972	0.17862	-5.54794	2.89057e-08	-0.544126	0.227034	-2.39667	0.0165449
COG1123	0.000187323	1.90938e-05	Gammaproteobacteria	ABC-type glutathione transport system ATPase component, contains duplicated ATPase domain	Rhizosphere	Copiotroph	0.00475159	0.000648856	0.429968	0.135429	3.17486	0.00149908	0.789651	0.21283	3.71025	0.000207058
COG3840	0.000187251	2.16106e-06	Alphaproteobacteria	ABC-type thiamine transport system, ATPase component ThiQ	Rhizosphere	Copiotroph	5.52668e-06	0.00110224	2.50611	0.508271	4.93065	8.19546e-07	1.36735	0.38639	3.53877	0.000401989
COG3840	0.000187251	2.16106e-06	Bacteroidetes	ABC-type thiamine transport system, ATPase component ThiQ	NA	Oligotroph	0.60868	0.0412709	0.244317	0.282986	0.863353	0.387943	-0.726674	0.297191	-2.44514	0.0144794
COG3840	0.000187251	2.16106e-06	Gammaproteobacteria	ABC-type thiamine transport system, ATPase component ThiQ	NA	Copiotroph	0.0682483	0.000906234	0.900348	0.432029	2.084	0.0371602	2.83438	0.783961	3.61546	0.000299817
COG0688	0.000187222	1.00523e-05	Alphaproteobacteria	Phosphatidylserine decarboxylase	Soil	Oligotroph	0.00223789	0.000792365	-0.409043	0.12129	-3.37243	0.00074507	-0.727515	0.19998	-3.63794	0.000274832
COG0688	0.000187222	1.00523e-05	Actinobacteria	Phosphatidylserine decarboxylase	Rhizosphere	Copiotroph	0.0200791	2.70092e-08	0.346733	0.127186	2.72619	0.00640705	1.38379	0.236818	5.84327	5.11859e-09
COG0688	0.000187222	1.00523e-05	Gammaproteobacteria	Phosphatidylserine decarboxylase	NA	Copiotroph	0.255237	0.0496018	0.166235	0.124625	1.33389	0.18224	0.367175	0.172922	2.12336	0.0337238
COG1742	0.000187009	3.72069e-05	Alphaproteobacteria	Uncharacterized inner membrane protein YnfA, drug/metabolite transporter superfamily	Rhizosphere	Copiotroph	4.17493e-06	5.03334e-06	1.31018	0.262343	4.99415	5.9096e-07	1.99193	0.405483	4.91248	8.99338e-07
COG1742	0.000187009	3.72069e-05	Actinobacteria	Uncharacterized inner membrane protein YnfA, drug/metabolite transporter superfamily	Rhizosphere	Copiotroph	0.00486216	2.36812e-09	0.440752	0.135517	3.25237	0.00114447	1.58513	0.252795	6.27041	3.60096e-10
COG1742	0.000187009	3.72069e-05	Acidobacteria	Uncharacterized inner membrane protein YnfA, drug/metabolite transporter superfamily	Soil	NA	0.0443286	0.440544	-0.646557	0.260776	-2.47936	0.0131617	-0.407036	0.371419	-1.09589	0.273125
COG1742	0.000187009	3.72069e-05	Bacteroidetes	Uncharacterized inner membrane protein YnfA, drug/metabolite transporter superfamily	NA	Copiotroph	0.172995	0.0306615	-0.804057	0.354555	-2.26779	0.0233418	0.882849	0.342404	2.57838	0.00992644
COG1742	0.000187009	3.72069e-05	Gammaproteobacteria	Uncharacterized inner membrane protein YnfA, drug/metabolite transporter superfamily	Rhizosphere	Copiotroph	6.84379e-09	1.45072e-13	1.38041	0.215058	6.41876	1.37385e-10	1.49526	0.191104	7.82433	5.10359e-15
COG3349	0.000186931	2.46852e-12	Alphaproteobacteria	Uncharacterized protein, contains NAD-binding domain and a Fe-S cluster	Rhizosphere	NA	0.0388572	0.0762875	0.406687	0.173231	2.34766	0.0188918	0.240524	0.123146	1.95317	0.0508
COG3349	0.000186931	2.46852e-12	Actinobacteria	Uncharacterized protein, contains NAD-binding domain and a Fe-S cluster	NA	Copiotroph	0.112593	0.000567642	-0.17586	0.0914358	-1.92332	0.0544398	0.303284	0.0826479	3.6696	0.000242931
COG3349	0.000186931	2.46852e-12	Acidobacteria	Uncharacterized protein, contains NAD-binding domain and a Fe-S cluster	NA	Copiotroph	0.281161	0.040594	0.149056	0.104162	1.43101	0.152428	0.493637	0.188296	2.6216	0.00875186
COG3349	0.000186931	2.46852e-12	Gammaproteobacteria	Uncharacterized protein, contains NAD-binding domain and a Fe-S cluster	Rhizosphere	Copiotroph	0.0124563	0.000782388	0.460542	0.163221	2.82158	0.00477879	0.489701	0.133884	3.65764	0.000254549
COG1392	0.000186682	1.89615e-05	Alphaproteobacteria	Phosphate transport regulator YkaA, distantly related to PhoU, UPF0111/DUF47 family	Rhizosphere	Copiotroph	3.20632e-11	7.70943e-15	1.01848	0.141857	7.17964	6.98971e-13	1.08719	0.132806	8.18631	2.69368e-16
COG1392	0.000186682	1.89615e-05	Actinobacteria	Phosphate transport regulator YkaA, distantly related to PhoU, UPF0111/DUF47 family	NA	Oligotroph	0.31218	0.00996041	0.094766	0.0737681	1.28465	0.198915	-0.210832	0.0756232	-2.78792	0.00530476
COG1392	0.000186682	1.89615e-05	Acidobacteria	Phosphate transport regulator YkaA, distantly related to PhoU, UPF0111/DUF47 family	NA	Oligotroph	0.226937	0.00315695	-0.17445	0.1094	-1.59461	0.1108	-1.09736	0.285969	-3.83733	0.000124378
COG1392	0.000186682	1.89615e-05	Gammaproteobacteria	Phosphate transport regulator YkaA, distantly related to PhoU, UPF0111/DUF47 family	NA	Copiotroph	0.867121	0.00899153	0.0115149	0.058565	0.196618	0.844127	0.506065	0.176001	2.87534	0.00403587
COG1076	0.000186667	3.17651e-05	Alphaproteobacteria	DnaJ domain-containing protein	Rhizosphere	Copiotroph	0.00102154	1.903e-05	0.460189	0.127395	3.61231	0.000303483	0.762116	0.165375	4.60842	4.05741e-06
COG1076	0.000186667	3.17651e-05	Actinobacteria	DnaJ domain-containing protein	NA	Copiotroph	0.728629	0.0357543	0.139093	0.318537	0.436661	0.662357	0.936614	0.406116	2.30627	0.0210955
COG1076	0.000186667	3.17651e-05	Bacteroidetes	DnaJ domain-containing protein	NA	Copiotroph	0.251268	0.000446972	-0.51563	0.265788	-1.94	0.0523791	1.03423	0.25451	4.06362	4.83179e-05
COG1076	0.000186667	3.17651e-05	Gammaproteobacteria	DnaJ domain-containing protein	NA	Copiotroph	0.930117	0.0168862	0.0026121	0.0265368	0.0984333	0.921588	0.75908	0.287852	2.63705	0.00836304
COG3823	0.000186624	2.25406e-10	Alphaproteobacteria	Glutamine cyclotransferase	Rhizosphere	Copiotroph	1.11986e-06	1.04163e-05	0.774462	0.146766	5.27684	1.3143e-07	0.942346	0.198436	4.74887	2.04553e-06
COG3823	0.000186624	2.25406e-10	Actinobacteria	Glutamine cyclotransferase	Soil	NA	0.0301107	0.251798	-0.470498	0.183533	-2.56356	0.0103604	-0.214394	0.163122	-1.31432	0.188738
COG3823	0.000186624	2.25406e-10	Acidobacteria	Glutamine cyclotransferase	Rhizosphere	NA	0.0006097	0.434883	0.617164	0.15318	4.02901	5.60112e-05	-0.201646	0.182002	-1.10793	0.26789
COG3823	0.000186624	2.25406e-10	Gammaproteobacteria	Glutamine cyclotransferase	Rhizosphere	Copiotroph	0.0300267	2.0091e-05	0.345746	0.140155	2.46689	0.0136292	0.604899	0.13173	4.59195	4.39116e-06
COG0507	0.000186387	8.08503e-06	Alphaproteobacteria	ATPase/5'-3' helicase subunit RecD of the DNA repair enzyme RecBCD (exonuclease V)	NA	Oligotroph	0.484156	5.29403e-05	-0.0737074	0.0855494	-0.861577	0.38892	-0.420772	0.0964198	-4.36396	1.27726e-05
COG0507	0.000186387	8.08503e-06	Actinobacteria	ATPase/5'-3' helicase subunit RecD of the DNA repair enzyme RecBCD (exonuclease V)	Rhizosphere	Copiotroph	0.00718992	3.43038e-09	0.31865	0.102268	3.11583	0.00183431	0.799188	0.128753	6.20713	5.39611e-10
COG0507	0.000186387	8.08503e-06	Bacteroidetes	ATPase/5'-3' helicase subunit RecD of the DNA repair enzyme RecBCD (exonuclease V)	NA	Copiotroph	0.340725	0.000109131	0.370845	0.22543	1.64506	0.0999578	0.985261	0.219801	4.48251	7.37704e-06
COG0507	0.000186387	8.08503e-06	Gammaproteobacteria	ATPase/5'-3' helicase subunit RecD of the DNA repair enzyme RecBCD (exonuclease V)	Rhizosphere	Copiotroph	2.485e-08	2.09307e-15	1.1832	0.191859	6.16701	6.95923e-10	2.24609	0.267326	8.40207	4.38667e-17
COG2320	0.000186331	2.83112e-06	Actinobacteria	GrpB domain, predicted nucleotidyltransferase, UPF0157 family	Soil	Oligotroph	4.96788e-05	0.00033054	-0.457025	0.100571	-4.54431	5.51159e-06	-0.308547	0.0808708	-3.81531	0.000136012
COG2320	0.000186331	2.83112e-06	Bacteroidetes	GrpB domain, predicted nucleotidyltransferase, UPF0157 family	NA	Copiotroph	0.508139	0.00368855	0.503595	0.429311	1.17303	0.240784	1.51997	0.4478	3.39429	0.000688057
COG2070	0.000186331	3.6184e-07	Actinobacteria	NAD(P)H-dependent flavin oxidoreductase YrpB, nitropropane dioxygenase family	NA	Copiotroph	0.666693	4.83886e-08	-0.0362219	0.0656687	-0.551585	0.581233	0.624842	0.108944	5.73544	9.72605e-09
COG2070	0.000186331	3.6184e-07	Acidobacteria	NAD(P)H-dependent flavin oxidoreductase YrpB, nitropropane dioxygenase family	Soil	NA	0.0369457	0.798572	-0.339347	0.132362	-2.56377	0.0103542	-0.0532819	0.139299	-0.3825	0.70209
COG2070	0.000186331	3.6184e-07	Gammaproteobacteria	NAD(P)H-dependent flavin oxidoreductase YrpB, nitropropane dioxygenase family	NA	Copiotroph	0.298042	0.00363809	0.15661	0.127615	1.2272	0.219746	1.15183	0.361667	3.18477	0.0014487
COG0137	0.000186312	2.5749e-05	Alphaproteobacteria	Argininosuccinate synthase	Rhizosphere	Copiotroph	0.00538755	0.0439423	0.322202	0.104289	3.08952	0.0020048	0.170893	0.0774645	2.20608	0.0273785
COG0137	0.000186312	2.5749e-05	Actinobacteria	Argininosuccinate synthase	NA	Copiotroph	0.147594	2.07101e-08	0.139451	0.0786731	1.77254	0.0763049	0.635253	0.107841	5.89063	3.84727e-09
COG3338	0.000186256	0.000100827	Alphaproteobacteria	Carbonic anhydrase	NA	Oligotroph	0.194061	0.0145785	0.317551	0.207556	1.52995	0.126029	-0.53481	0.201518	-2.6539	0.00795665
COG3338	0.000186256	0.000100827	Acidobacteria	Carbonic anhydrase	Soil	NA	2.27893e-05	0.13345	-0.946948	0.19125	-4.95137	7.36939e-07	0.411735	0.206877	1.99024	0.0465644
COG3338	0.000186256	0.000100827	Bacteroidetes	Carbonic anhydrase	Soil	NA	0.027371	0.710347	-1.65389	0.466869	-3.54251	0.000396337	-0.214947	0.398808	-0.538973	0.589906
COG3338	0.000186256	0.000100827	Gammaproteobacteria	Carbonic anhydrase	NA	Copiotroph	0.154122	0.0153914	-0.216445	0.130593	-1.6574	0.0974388	0.292232	0.109344	2.67259	0.00752675
COG3236	0.000186198	4.01797e-05	Actinobacteria	N-glycosidase YbiA/RibX (riboflavin biosynthesis, damage control), NADAR superfamily	Rhizosphere	Copiotroph	0.000137787	7.34412e-11	0.840888	0.195755	4.29561	1.74213e-05	2.23001	0.326427	6.83158	8.39852e-12
COG3236	0.000186198	4.01797e-05	Bacteroidetes	N-glycosidase YbiA/RibX (riboflavin biosynthesis, damage control), NADAR superfamily	NA	Copiotroph	0.409686	3.82798e-06	0.459583	0.319374	1.43901	0.150147	2.53662	0.452935	5.6004	2.13854e-08
COG3236	0.000186198	4.01797e-05	Gammaproteobacteria	N-glycosidase YbiA/RibX (riboflavin biosynthesis, damage control), NADAR superfamily	Rhizosphere	Copiotroph	0.0362218	0.00075492	0.879532	0.369493	2.38037	0.0172952	1.72105	0.469311	3.66718	0.000245236
COG1660	0.000186181	0.000204635	Alphaproteobacteria	RNase adaptor protein RapZ for GlmZ sRNA degradation, contains a P-loop ATPase domain	Rhizosphere	Copiotroph	0.000843222	1.3067e-05	0.835669	0.227831	3.66793	0.000244524	1.58163	0.336876	4.695	2.66606e-06
COG1660	0.000186181	0.000204635	Actinobacteria	RNase adaptor protein RapZ for GlmZ sRNA degradation, contains a P-loop ATPase domain	NA	Copiotroph	0.508379	5.1155e-11	0.0662185	0.0772992	0.856652	0.391637	0.907929	0.131819	6.88768	5.67111e-12
COG1660	0.000186181	0.000204635	Bacteroidetes	RNase adaptor protein RapZ for GlmZ sRNA degradation, contains a P-loop ATPase domain	NA	Oligotroph	0.0754702	0.0212194	0.71218	0.243081	2.92981	0.00339168	-0.499956	0.182496	-2.73954	0.00615245
COG1660	0.000186181	0.000204635	Gammaproteobacteria	RNase adaptor protein RapZ for GlmZ sRNA degradation, contains a P-loop ATPase domain	Rhizosphere	Copiotroph	0.0282274	0.026999	0.306619	0.123024	2.49235	0.0126901	0.858401	0.353756	2.42653	0.0152438
COG1975	0.00018611	1.74578e-06	Alphaproteobacteria	Molybdoenzyme maturation factor PaoD (Mo cofactor insertion), XdhC/CoxF family	NA	Oligotroph	0.0769497	0.0392839	0.2815	0.138374	2.03434	0.0419176	-0.24903	0.11046	-2.25449	0.0241655
COG1975	0.00018611	1.74578e-06	Actinobacteria	Molybdoenzyme maturation factor PaoD (Mo cofactor insertion), XdhC/CoxF family	NA	Copiotroph	0.509665	0.000100098	0.059384	0.0695036	0.854402	0.392882	0.461918	0.112186	4.11743	3.83118e-05
COG1975	0.00018611	1.74578e-06	Acidobacteria	Molybdoenzyme maturation factor PaoD (Mo cofactor insertion), XdhC/CoxF family	Soil	Oligotroph	0.00116983	0.00406575	-0.636793	0.166213	-3.83118	0.000127529	-1.31681	0.35217	-3.73913	0.000184655
COG1975	0.00018611	1.74578e-06	Gammaproteobacteria	Molybdoenzyme maturation factor PaoD (Mo cofactor insertion), XdhC/CoxF family	NA	Copiotroph	0.100704	0.0422624	-0.254261	0.134452	-1.89108	0.058613	0.594742	0.269363	2.20796	0.027247
COG0514	0.000186045	2.52111e-07	Alphaproteobacteria	Superfamily II DNA helicase RecQ	Rhizosphere	Copiotroph	0.000101319	8.47416e-19	0.591918	0.139736	4.23599	2.27548e-05	1.78731	0.191332	9.34137	9.50939e-21
COG0514	0.000186045	2.52111e-07	Actinobacteria	Superfamily II DNA helicase RecQ	NA	Copiotroph	0.530463	2.09883e-11	0.0568189	0.0701251	0.810251	0.417796	0.831045	0.118335	7.02279	2.17482e-12
COG0514	0.000186045	2.52111e-07	Acidobacteria	Superfamily II DNA helicase RecQ	Rhizosphere	NA	0.0038042	0.510674	0.585442	0.17048	3.43407	0.00059458	0.218297	0.231055	0.944783	0.344769
COG0514	0.000186045	2.52111e-07	Bacteroidetes	Superfamily II DNA helicase RecQ	NA	Copiotroph	0.304957	0.000109131	-0.609055	0.347912	-1.7506	0.0800148	2.18774	0.488049	4.48262	7.37319e-06
COG0514	0.000186045	2.52111e-07	Gammaproteobacteria	Superfamily II DNA helicase RecQ	Rhizosphere	Copiotroph	4.48273e-08	2.99174e-05	1.12691	0.186761	6.03397	1.59979e-09	1.87216	0.415964	4.50077	6.77088e-06
COG1621	0.000186032	2.5955e-06	Alphaproteobacteria	Sucrose-6-phosphate hydrolase SacC, GH32 family	Rhizosphere	Copiotroph	0.0464334	0.00132557	1.26502	0.558005	2.26705	0.0233874	2.62295	0.753324	3.48184	0.000497978
COG1621	0.000186032	2.5955e-06	Actinobacteria	Sucrose-6-phosphate hydrolase SacC, GH32 family	Rhizosphere	Copiotroph	4.5379e-12	8.05929e-13	1.99802	0.262331	7.61642	2.60799e-14	3.17508	0.423387	7.49923	6.41926e-14
COG1621	0.000186032	2.5955e-06	Acidobacteria	Sucrose-6-phosphate hydrolase SacC, GH32 family	Rhizosphere	Copiotroph	0.000101215	0.0119441	0.881923	0.193979	4.54648	5.455e-06	0.86192	0.266062	3.23955	0.00119718
COG1621	0.000186032	2.5955e-06	Gammaproteobacteria	Sucrose-6-phosphate hydrolase SacC, GH32 family	Rhizosphere	Copiotroph	0.000450014	8.06595e-05	1.65596	0.422439	3.91999	8.85529e-05	3.15417	0.741069	4.25625	2.07887e-05
COG2733	0.000185937	5.10672e-05	Alphaproteobacteria	Uncharacterized membrane-anchored protein YjiN, DUF445 family	NA	Copiotroph	0.561543	1.78363e-05	0.102465	0.142973	0.716675	0.473575	1.28189	0.277219	4.62412	3.76194e-06
COG2733	0.000185937	5.10672e-05	Actinobacteria	Uncharacterized membrane-anchored protein YjiN, DUF445 family	Rhizosphere	Copiotroph	0.0227768	4.54336e-11	0.307634	0.114937	2.67654	0.00743859	1.48764	0.215418	6.90582	4.99146e-12
COG2733	0.000185937	5.10672e-05	Bacteroidetes	Uncharacterized membrane-anchored protein YjiN, DUF445 family	NA	Copiotroph	0.408737	0.00527038	1.26692	0.878762	1.44171	0.149385	2.93871	0.897975	3.2726	0.00106564
COG2733	0.000185937	5.10672e-05	Gammaproteobacteria	Uncharacterized membrane-anchored protein YjiN, DUF445 family	Rhizosphere	Copiotroph	0.000215495	1.44807e-07	0.804446	0.195061	4.12407	3.72242e-05	0.916873	0.163471	5.60877	2.03771e-08
COG0821	0.000185937	2.87572e-05	Alphaproteobacteria	4-hydroxy-3-methylbut-2-enyl diphosphate synthase IspG/GcpE	Rhizosphere	Copiotroph	0.0259799	0.000278181	0.331931	0.131873	2.51705	0.0118342	0.535772	0.136008	3.93927	8.17303e-05
COG0821	0.000185937	2.87572e-05	Acidobacteria	4-hydroxy-3-methylbut-2-enyl diphosphate synthase IspG/GcpE	Soil	Oligotroph	0.0297905	0.0336713	-0.316982	0.119255	-2.65803	0.00785997	-0.601575	0.222451	-2.7043	0.00684481
COG0821	0.000185937	2.87572e-05	Bacteroidetes	4-hydroxy-3-methylbut-2-enyl diphosphate synthase IspG/GcpE	NA	Oligotroph	0.348901	0.00691062	-0.537475	0.331038	-1.6236	0.10446	-0.861482	0.271148	-3.17717	0.00148718
COG0821	0.000185937	2.87572e-05	Gammaproteobacteria	4-hydroxy-3-methylbut-2-enyl diphosphate synthase IspG/GcpE	Rhizosphere	Copiotroph	0.00400192	0.0275684	0.39937	0.12335	3.23768	0.00120504	0.606439	0.25092	2.41686	0.0156551
COG1735	0.000185931	4.39299e-06	Alphaproteobacteria	Predicted metal-dependent hydrolase, phosphotriesterase family	Rhizosphere	Copiotroph	0.0125242	0.000492403	0.697568	0.249541	2.79541	0.00518342	1.46152	0.386912	3.77739	0.000158483
COG1735	0.000185931	4.39299e-06	Actinobacteria	Predicted metal-dependent hydrolase, phosphotriesterase family	Soil	Copiotroph	0.00495178	2.27243e-05	-0.388057	0.119539	-3.24627	0.00116927	0.686105	0.153578	4.46747	7.91519e-06
COG1735	0.000185931	4.39299e-06	Bacteroidetes	Predicted metal-dependent hydrolase, phosphotriesterase family	NA	Oligotroph	0.107102	0.000136342	1.1019	0.416521	2.64548	0.0081576	-1.54756	0.349984	-4.42181	9.78769e-06
COG0809	0.000185843	3.00468e-06	Alphaproteobacteria	S-adenosylmethionine:tRNA-ribosyltransferase-isomerase (queuine synthetase)	Soil	NA	0.0097462	0.0545648	-0.306239	0.106154	-2.88487	0.00391578	0.155033	0.0734817	2.10982	0.0348736
COG0809	0.000185843	3.00468e-06	Gammaproteobacteria	S-adenosylmethionine:tRNA-ribosyltransferase-isomerase (queuine synthetase)	NA	Copiotroph	0.503012	0.0399606	0.0890415	0.109676	0.811862	0.416871	0.460085	0.205527	2.23856	0.0251847
COG4133	0.000185789	2.57356e-09	Actinobacteria	ABC-type transport system involved in cytochrome c biogenesis, ATPase component	Rhizosphere	Copiotroph	0.0193133	3.90398e-05	0.783219	0.285763	2.7408	0.00612891	1.395	0.321253	4.34237	1.40953e-05
COG4133	0.000185789	2.57356e-09	Bacteroidetes	ABC-type transport system involved in cytochrome c biogenesis, ATPase component	NA	Copiotroph	0.389025	0.0320986	1.41813	0.955656	1.48394	0.137825	2.60129	1.01785	2.55568	0.0105979
COG4133	0.000185789	2.57356e-09	Gammaproteobacteria	ABC-type transport system involved in cytochrome c biogenesis, ATPase component	Soil	Oligotroph	0.00267897	1.07949e-05	-0.404965	0.120096	-3.37201	0.00074622	-0.5119	0.108159	-4.73285	2.21392e-06
COG5652	0.000185702	1.74907e-06	Alphaproteobacteria	VanZ-like family protein (function unknown)	Rhizosphere	NA	0.0237121	0.260729	0.375417	0.147014	2.55361	0.0106612	0.135897	0.106327	1.2781	0.201215
COG5652	0.000185702	1.74907e-06	Actinobacteria	VanZ-like family protein (function unknown)	NA	Oligotroph	0.697685	0.0196636	-0.0247474	0.0502496	-0.49249	0.622373	-0.284535	0.111941	-2.54183	0.0110273
COG5652	0.000185702	1.74907e-06	Acidobacteria	VanZ-like family protein (function unknown)	NA	Oligotroph	0.603303	0.00192144	-0.0830458	0.112718	-0.736755	0.461271	-1.41865	0.353324	-4.01516	5.94043e-05
COG5652	0.000185702	1.74907e-06	Gammaproteobacteria	VanZ-like family protein (function unknown)	NA	Oligotroph	0.192	2.0496e-05	-0.192299	0.126028	-1.52585	0.127048	-0.76906	0.167649	-4.58731	4.48988e-06
COG3262	0.00018566	2.1372e-09	Alphaproteobacteria	Ni,Fe-hydrogenase III component G	NA	Oligotroph	0.609221	0.00149828	-0.111636	0.176766	-0.631547	0.527683	-0.91781	0.266565	-3.4431	0.000575085
COG3262	0.00018566	2.1372e-09	Actinobacteria	Ni,Fe-hydrogenase III component G	NA	Copiotroph	0.109148	1.52977e-05	0.599323	0.308769	1.941	0.0522577	1.71982	0.377274	4.55856	5.15065e-06
COG3262	0.00018566	2.1372e-09	Gammaproteobacteria	Ni,Fe-hydrogenase III component G	Soil	Oligotroph	1.12768e-07	0.00467087	-1.24966	0.213376	-5.85664	4.72313e-09	-1.3443	0.433305	-3.10243	0.00191939
COG0093	0.000185522	1.24633e-07	Alphaproteobacteria	Ribosomal protein L14	Soil	Oligotroph	0.00849167	1.10307e-11	-0.214435	0.0730882	-2.93391	0.00334716	-0.910249	0.126729	-7.18267	6.83614e-13
COG0093	0.000185522	1.24633e-07	Actinobacteria	Ribosomal protein L14	Soil	Oligotroph	1.94503e-09	4.32315e-17	-0.525704	0.0795072	-6.61203	3.79091e-11	-1.0102	0.114993	-8.78489	1.56519e-18
COG0093	0.000185522	1.24633e-07	Acidobacteria	Ribosomal protein L14	NA	Oligotroph	0.237718	0.0123742	0.143526	0.0918655	1.56235	0.118206	-1.03784	0.32188	-3.2243	0.00126281
COG0093	0.000185522	1.24633e-07	Bacteroidetes	Ribosomal protein L14	NA	Oligotroph	0.52725	1.45314e-06	-0.135069	0.12456	-1.08437	0.278201	-1.04416	0.174171	-5.99506	2.03413e-09
COG0093	0.000185522	1.24633e-07	Gammaproteobacteria	Ribosomal protein L14	Soil	Oligotroph	0.000983781	0.00147281	-0.341873	0.0926984	-3.68801	0.000226014	-0.780393	0.224856	-3.47063	0.000519232
COG0093	0.000185522	1.24633e-07	Gemmatimonadota	Ribosomal protein L14	NA	Oligotroph	0.785953	0.0353662	0.151907	0.170477	0.891073	0.37289	-1.03045	0.269889	-3.81805	0.000134509
COG4639	0.000185498	4.95461e-05	Actinobacteria	Predicted kinase	Rhizosphere	Copiotroph	0.0189311	1.29497e-07	0.338202	0.123072	2.74799	0.0059961	1.21842	0.219571	5.54911	2.87125e-08
COG4639	0.000185498	4.95461e-05	Acidobacteria	Predicted kinase	Soil	NA	0.034811	0.101262	-0.326932	0.126296	-2.58861	0.00963656	0.395294	0.184306	2.14477	0.0319715
COG4639	0.000185498	4.95461e-05	Bacteroidetes	Predicted kinase	NA	Copiotroph	0.556283	0.00171158	0.339383	0.34409	0.986323	0.323975	3.74167	1.02609	3.64651	0.000265822
COG4639	0.000185498	4.95461e-05	Gammaproteobacteria	Predicted kinase	NA	Copiotroph	0.193545	0.00702616	0.596461	0.392251	1.52061	0.128358	1.73911	0.586596	2.96475	0.00302924
COG0446	0.000185491	3.46939e-06	Alphaproteobacteria	NADPH-dependent 2,4-dienoyl-CoA reductase, sulfur reductase, or a related oxidoreductase	NA	Copiotroph	0.237916	0.0230789	0.206245	0.146913	1.40386	0.16036	0.33688	0.136151	2.47431	0.0133494
COG0446	0.000185491	3.46939e-06	Actinobacteria	NADPH-dependent 2,4-dienoyl-CoA reductase, sulfur reductase, or a related oxidoreductase	Rhizosphere	Copiotroph	0.0110332	0.000141735	0.49024	0.165762	2.95749	0.00310155	0.741345	0.183874	4.03181	5.53493e-05
COG0446	0.000185491	3.46939e-06	Acidobacteria	NADPH-dependent 2,4-dienoyl-CoA reductase, sulfur reductase, or a related oxidoreductase	Rhizosphere	NA	6.01858e-05	0.0993659	0.686171	0.146191	4.69367	2.68344e-06	-0.397591	0.184515	-2.1548	0.0311779
COG0623	0.000185451	0.00016883	Alphaproteobacteria	Enoyl-[acyl-carrier-protein] reductase FabI	NA	Oligotroph	0.17376	0.0228389	-0.287682	0.180085	-1.59748	0.110158	-0.411296	0.165955	-2.47836	0.0131989
COG0623	0.000185451	0.00016883	Actinobacteria	Enoyl-[acyl-carrier-protein] reductase FabI	NA	Copiotroph	0.263334	1.36701e-05	-0.0999262	0.071078	-1.40587	0.159764	0.426835	0.0931095	4.58423	4.55669e-06
COG0623	0.000185451	0.00016883	Gammaproteobacteria	Enoyl-[acyl-carrier-protein] reductase FabI	NA	Oligotroph	0.318278	0.0232577	-0.124571	0.105521	-1.18054	0.237787	-0.213815	0.08557	-2.49872	0.0124644
COG1410	0.000185327	0.00141783	Alphaproteobacteria	Methionine synthase I, cobalamin-binding domain	Rhizosphere	Copiotroph	0.000110942	0.0161322	0.524896	0.124574	4.21353	2.51413e-05	0.247708	0.0947446	2.61448	0.00893625
COG2269	0.00018531	1.93098e-06	Alphaproteobacteria	Elongation factor P--beta-lysine ligase (EF-P beta-lysylation pathway)	Soil	Oligotroph	2.07143e-08	0.000199692	-0.970433	0.160098	-6.06148	1.34878e-09	-0.555931	0.138027	-4.02769	5.63273e-05
COG2269	0.00018531	1.93098e-06	Acidobacteria	Elongation factor P--beta-lysine ligase (EF-P beta-lysylation pathway)	Rhizosphere	NA	0.0149321	0.485838	1.22143	0.415884	2.93694	0.00331471	0.490825	0.490723	1.00021	0.31721
COG2269	0.00018531	1.93098e-06	Gammaproteobacteria	Elongation factor P--beta-lysine ligase (EF-P beta-lysylation pathway)	NA	Copiotroph	0.197896	0.0030329	0.182742	0.121284	1.50672	0.131882	0.436188	0.134402	3.24539	0.0011729
COG4219	0.000185309	0.000852604	Alphaproteobacteria	Signal transducer regulating beta-lactamase production, contains metallopeptidase domain	Rhizosphere	Copiotroph	3.31475e-05	2.5821e-09	0.961093	0.212912	4.51403	6.36062e-06	2.10543	0.332671	6.32888	2.46949e-10
COG4219	0.000185309	0.000852604	Gammaproteobacteria	Signal transducer regulating beta-lactamase production, contains metallopeptidase domain	NA	Copiotroph	0.109634	2.55517e-10	0.308175	0.167207	1.84307	0.0653185	1.38591	0.206884	6.69897	2.09888e-11
COG4583	0.000185303	3.45695e-09	Gammaproteobacteria	Sarcosine oxidase gamma subunit	Soil	Oligotroph	0.0123034	0.0487582	-0.484397	0.171385	-2.82637	0.00470792	-0.539467	0.252959	-2.13262	0.0329556
COG2155	0.000185248	4.17746e-09	Alphaproteobacteria	Uncharacterized membrane protein YuzA, DUF378 family	Rhizosphere	Copiotroph	0.0376703	0.0219445	1.16959	0.495302	2.36136	0.0182079	0.997674	0.399981	2.4943	0.0126205
COG2155	0.000185248	4.17746e-09	Actinobacteria	Uncharacterized membrane protein YuzA, DUF378 family	Rhizosphere	Oligotroph	7.87097e-05	0.00576585	0.738675	0.16654	4.43543	9.18904e-06	-0.413504	0.138929	-2.97638	0.00291676
COG2155	0.000185248	4.17746e-09	Gammaproteobacteria	Uncharacterized membrane protein YuzA, DUF378 family	Rhizosphere	Copiotroph	0.043324	0.00100807	1.03303	0.44916	2.29992	0.0214526	1.67276	0.466773	3.58368	0.000338791
COG0113	0.000185232	7.90177e-07	Alphaproteobacteria	Delta-aminolevulinic acid dehydratase, porphobilinogen synthase	Rhizosphere	Copiotroph	0.00141827	0.00344626	0.435913	0.124006	3.51526	0.000439321	0.374566	0.118282	3.16673	0.00154163
COG0113	0.000185232	7.90177e-07	Gammaproteobacteria	Delta-aminolevulinic acid dehydratase, porphobilinogen synthase	Rhizosphere	Copiotroph	0.000479994	0.0396009	0.577034	0.147996	3.89899	9.65935e-05	0.605471	0.269886	2.24343	0.0248691
COG0713	0.000185228	6.98722e-08	Alphaproteobacteria	NADH:ubiquinone oxidoreductase subunit 11 or 4L (chain K)	NA	Oligotroph	0.405687	0.000327825	-0.0776038	0.0767411	-1.01124	0.311901	-0.384514	0.098759	-3.89346	9.8824e-05
COG0713	0.000185228	6.98722e-08	Actinobacteria	NADH:ubiquinone oxidoreductase subunit 11 or 4L (chain K)	Soil	Oligotroph	0.00368583	0.0229381	-0.286115	0.0855088	-3.34603	0.000819781	-0.156761	0.0630948	-2.48454	0.0129719
COG0713	0.000185228	6.98722e-08	Acidobacteria	NADH:ubiquinone oxidoreductase subunit 11 or 4L (chain K)	Soil	Oligotroph	0.0424901	0.0041782	-0.333395	0.133404	-2.49914	0.0124493	-0.948916	0.25435	-3.73076	0.000190906
COG0713	0.000185228	6.98722e-08	Gammaproteobacteria	NADH:ubiquinone oxidoreductase subunit 11 or 4L (chain K)	Soil	Oligotroph	0.000172816	0.000558613	-0.357133	0.0853584	-4.18392	2.86528e-05	-0.235555	0.0627587	-3.75334	0.000174497
COG1386	0.000185204	7.38283e-05	Alphaproteobacteria	Chromosome segregation and condensation protein ScpB	NA	Copiotroph	0.41867	0.0279284	-0.0832653	0.0847592	-0.982375	0.325915	0.183169	0.0764578	2.39569	0.0165889
COG1386	0.000185204	7.38283e-05	Bacteroidetes	Chromosome segregation and condensation protein ScpB	NA	Oligotroph	0.35751	3.81057e-05	-0.362315	0.227387	-1.59339	0.111073	-1.09747	0.228928	-4.79396	1.63522e-06
COG3431	0.000185182	1.54619e-07	Alphaproteobacteria	Uncharacterized membrane protein, DUF373 family	Soil	Oligotroph	1.61318e-05	1.19354e-06	-0.949716	0.202641	-4.68669	2.77654e-06	-2.17557	0.417471	-5.21131	1.87509e-07
COG3431	0.000185182	1.54619e-07	Actinobacteria	Uncharacterized membrane protein, DUF373 family	Soil	NA	0.0106407	0.401677	-0.78878	0.265356	-2.97253	0.00295353	0.221489	0.225528	0.98209	0.326055
COG3431	0.000185182	1.54619e-07	Gammaproteobacteria	Uncharacterized membrane protein, DUF373 family	NA	Oligotroph	0.0564962	0.0427073	-0.495104	0.227512	-2.17616	0.0295432	-0.640086	0.290757	-2.20145	0.0277043
COG3476	0.000185072	0.00187956	Alphaproteobacteria	Tryptophan-rich sensory protein TspO/CrtK (mitochondrial benzodiazepine receptor homolog)	Rhizosphere	Copiotroph	5.6201e-17	4.06745e-15	1.79346	0.199717	8.98004	2.70677e-19	2.08502	0.252166	8.26847	1.35693e-16
COG3476	0.000185072	0.00187956	Actinobacteria	Tryptophan-rich sensory protein TspO/CrtK (mitochondrial benzodiazepine receptor homolog)	Rhizosphere	Copiotroph	0.00306	4.20825e-07	0.600025	0.176197	3.40542	0.00066063	1.10317	0.20722	5.32364	1.01712e-07
COG3476	0.000185072	0.00187956	Acidobacteria	Tryptophan-rich sensory protein TspO/CrtK (mitochondrial benzodiazepine receptor homolog)	Rhizosphere	NA	0.00104722	0.726908	0.920589	0.23822	3.86445	0.00011134	0.145314	0.279769	0.519408	0.603476
COG3476	0.000185072	0.00187956	Bacteroidetes	Tryptophan-rich sensory protein TspO/CrtK (mitochondrial benzodiazepine receptor homolog)	NA	Copiotroph	0.219559	0.00391884	0.577575	0.281222	2.0538	0.0399949	0.683441	0.202566	3.37391	0.000741077
COG3476	0.000185072	0.00187956	Gammaproteobacteria	Tryptophan-rich sensory protein TspO/CrtK (mitochondrial benzodiazepine receptor homolog)	Rhizosphere	Copiotroph	0.0209168	0.00178689	0.695496	0.26604	2.61426	0.00894212	0.759392	0.222584	3.41171	0.000645564
COG1965	0.000185067	8.57604e-07	Alphaproteobacteria	Fe-S cluster assembly protein CyaY, frataxin homolog	NA	Copiotroph	0.370962	0.00191871	-0.314115	0.290099	-1.08279	0.278903	1.37039	0.407511	3.36282	0.000771494
COG1965	0.000185067	8.57604e-07	Acidobacteria	Fe-S cluster assembly protein CyaY, frataxin homolog	NA	Copiotroph	0.675368	0.00493688	0.0797133	0.131426	0.606526	0.544166	1.29349	0.352509	3.66939	0.000243129
COG1965	0.000185067	8.57604e-07	Gammaproteobacteria	Fe-S cluster assembly protein CyaY, frataxin homolog	NA	Copiotroph	0.273961	0.0147039	0.14134	0.109961	1.28537	0.198664	0.361095	0.134136	2.692	0.00710249
COG1172	0.000184976	6.28387e-05	Actinobacteria	Ribose/xylose/arabinose/galactoside ABC-type transport system, permease component	Rhizosphere	Copiotroph	0.00103332	1.01321e-18	0.446601	0.11937	3.74131	0.000183065	1.36196	0.147472	9.2354	2.57313e-20
COG1172	0.000184976	6.28387e-05	Acidobacteria	Ribose/xylose/arabinose/galactoside ABC-type transport system, permease component	Rhizosphere	NA	8.99061e-05	0.238477	0.814907	0.178	4.57814	4.69133e-06	-0.36221	0.226433	-1.59963	0.10968
COG1172	0.000184976	6.28387e-05	Bacteroidetes	Ribose/xylose/arabinose/galactoside ABC-type transport system, permease component	NA	Oligotroph	0.675907	0.0133436	-0.19646	0.298742	-0.657624	0.51078	-1.07059	0.365498	-2.92912	0.00339927
COG1172	0.000184976	6.28387e-05	Gammaproteobacteria	Ribose/xylose/arabinose/galactoside ABC-type transport system, permease component	Rhizosphere	Copiotroph	9.1684e-05	7.88399e-07	0.856616	0.19668	4.35538	1.32839e-05	1.19777	0.226708	5.2833	1.26876e-07
COG0558	0.000184933	3.4989e-07	Alphaproteobacteria	Phosphatidylglycerophosphate synthase	NA	Oligotroph	0.0515025	0.0088018	-0.612736	0.275825	-2.22147	0.0263192	-0.698106	0.245747	-2.84075	0.00450079
COG0558	0.000184933	3.4989e-07	Bacteroidetes	Phosphatidylglycerophosphate synthase	NA	Copiotroph	0.473924	5.01108e-05	-0.332134	0.260416	-1.2754	0.202169	0.988931	0.210467	4.69876	2.61752e-06
COG0558	0.000184933	3.4989e-07	Gammaproteobacteria	Phosphatidylglycerophosphate synthase	Rhizosphere	Copiotroph	0.0178252	0.0176962	0.290835	0.108475	2.68112	0.00733772	0.771383	0.294776	2.61685	0.00887457
COG4745	0.000184893	3.40568e-05	Acidobacteria	Predicted membrane-bound mannosyltransferase, involved in protein glycosylation	NA	Oligotroph	0.56617	0.0236566	-0.11424	0.141193	-0.809104	0.418455	-1.02742	0.355795	-2.88767	0.00388108
COG2510	0.000184872	4.90719e-05	Alphaproteobacteria	Riboflavin transporter RibN, EamA domain	NA	Oligotroph	0.295645	0.00865019	-0.144415	0.114973	-1.25608	0.209087	-0.291841	0.102511	-2.84692	0.00441445
COG2510	0.000184872	4.90719e-05	Actinobacteria	Riboflavin transporter RibN, EamA domain	Rhizosphere	Copiotroph	4.0674e-06	7.82495e-06	0.593852	0.115774	5.1294	2.90673e-07	0.569271	0.120852	4.71046	2.47155e-06
COG0748	0.000184709	0.00127191	Alphaproteobacteria	Putative heme iron utilization protein, contains PNPOx domain	Soil	Oligotroph	1.52028e-09	1.56008e-17	-1.06214	0.162344	-6.54254	6.0482e-11	-1.98015	0.220621	-8.97533	2.82493e-19
COG0748	0.000184709	0.00127191	Actinobacteria	Putative heme iron utilization protein, contains PNPOx domain	NA	Copiotroph	0.56276	2.51902e-06	0.125028	0.167785	0.745168	0.45617	1.16673	0.235433	4.95567	7.20799e-07
COG0748	0.000184709	0.00127191	Gammaproteobacteria	Putative heme iron utilization protein, contains PNPOx domain	NA	Oligotroph	0.284554	0.024866	-0.211012	0.167476	-1.25995	0.207686	-0.712692	0.288792	-2.46784	0.0135932
COG1159	0.000184645	2.05159e-05	Actinobacteria	GTPase Era, involved in 16S rRNA processing	NA	Oligotroph	0.0759372	0.000842882	-0.166336	0.0778961	-2.13536	0.0327316	-0.288152	0.0809579	-3.55928	0.000371878
COG1159	0.000184645	2.05159e-05	Bacteroidetes	GTPase Era, involved in 16S rRNA processing	NA	Oligotroph	0.138927	0.0199877	-0.723312	0.29798	-2.42738	0.0152083	-0.479335	0.173287	-2.76614	0.0056725
COG1159	0.000184645	2.05159e-05	Gammaproteobacteria	GTPase Era, involved in 16S rRNA processing	NA	Copiotroph	0.223941	0.0389116	0.193328	0.135629	1.42541	0.154038	0.637479	0.283106	2.25173	0.0243392
COG1485	0.000184551	5.91672e-05	Alphaproteobacteria	Cell division protein ZapE (Z ring-associated ATPase), AFG1 superfamily	NA	Copiotroph	0.193194	1.94844e-05	0.176825	0.115388	1.53243	0.125417	0.6771	0.147107	4.60276	4.16921e-06
COG1485	0.000184551	5.91672e-05	Actinobacteria	Cell division protein ZapE (Z ring-associated ATPase), AFG1 superfamily	Rhizosphere	Copiotroph	1.81487e-12	8.02352e-17	1.38802	0.178024	7.79682	6.34889e-15	2.99491	0.344002	8.70609	3.1453e-18
COG1485	0.000184551	5.91672e-05	Gammaproteobacteria	Cell division protein ZapE (Z ring-associated ATPase), AFG1 superfamily	Rhizosphere	Copiotroph	0.0218982	0.0147999	0.295205	0.113747	2.59527	0.00945156	1.05567	0.392644	2.68862	0.00717471
COG0135	0.000184546	1.93797e-05	Actinobacteria	Phosphoribosylanthranilate isomerase	NA	Oligotroph	0.221335	1.42026e-13	-0.121196	0.0793802	-1.52678	0.126817	-0.917631	0.118548	-7.74061	9.89393e-15
COG0135	0.000184546	1.93797e-05	Gammaproteobacteria	Phosphoribosylanthranilate isomerase	NA	Copiotroph	0.210125	0.016802	0.153295	0.104414	1.46815	0.142062	0.840881	0.318605	2.63926	0.00830879
COG2268	0.000184526	1.02781e-05	Alphaproteobacteria	Uncharacterized membrane protein YqiK, contains Band7/PHB/SPFH domain	Rhizosphere	Copiotroph	0.000837867	0.00022501	0.618215	0.168455	3.66991	0.000242634	1.1287	0.282463	3.99592	6.44444e-05
COG2268	0.000184526	1.02781e-05	Actinobacteria	Uncharacterized membrane protein YqiK, contains Band7/PHB/SPFH domain	Rhizosphere	Copiotroph	0.00120457	2.72027e-13	0.501408	0.135794	3.69242	0.000222132	1.78645	0.233578	7.64823	2.03765e-14
COG2268	0.000184526	1.02781e-05	Acidobacteria	Uncharacterized membrane protein YqiK, contains Band7/PHB/SPFH domain	Soil	Oligotroph	0.0290908	0.0470906	-0.357711	0.134126	-2.66698	0.00765357	-0.537326	0.21109	-2.54548	0.0109127
COG2268	0.000184526	1.02781e-05	Bacteroidetes	Uncharacterized membrane protein YqiK, contains Band7/PHB/SPFH domain	NA	Copiotroph	0.0875243	2.76433e-06	0.600677	0.214537	2.79987	0.0051123	1.04839	0.182962	5.73008	1.00381e-08
COG2268	0.000184526	1.02781e-05	Gammaproteobacteria	Uncharacterized membrane protein YqiK, contains Band7/PHB/SPFH domain	NA	Copiotroph	0.124271	2.48267e-06	-0.277396	0.156224	-1.77563	0.0757945	0.940455	0.186275	5.04873	4.4475e-07
COG2355	0.000184497	0.000713781	Alphaproteobacteria	Zn-dependent dipeptidase, microsomal dipeptidase homolog	Rhizosphere	Copiotroph	0.00835536	3.81637e-08	0.397537	0.135238	2.93953	0.00328708	1.0122	0.172705	5.8609	4.60378e-09
COG2355	0.000184497	0.000713781	Actinobacteria	Zn-dependent dipeptidase, microsomal dipeptidase homolog	NA	Copiotroph	0.187568	0.00111294	0.136853	0.0838126	1.63284	0.102502	0.301345	0.0865771	3.48065	0.000500197
COG2355	0.000184497	0.000713781	Acidobacteria	Zn-dependent dipeptidase, microsomal dipeptidase homolog	Soil	NA	0.0377235	0.348842	-0.427271	0.167297	-2.55397	0.0106501	-0.302172	0.232467	-1.29985	0.193652
COG2355	0.000184497	0.000713781	Bacteroidetes	Zn-dependent dipeptidase, microsomal dipeptidase homolog	NA	Oligotroph	0.208893	0.00595513	0.591484	0.281234	2.10317	0.0354507	-0.75371	0.233425	-3.22892	0.00124259
COG2355	0.000184497	0.000713781	Gammaproteobacteria	Zn-dependent dipeptidase, microsomal dipeptidase homolog	NA	Copiotroph	0.067743	2.10464e-05	0.247749	0.118673	2.08767	0.0368273	0.695491	0.151819	4.58106	4.62622e-06
COG1605	0.000184488	7.84437e-07	Alphaproteobacteria	Chorismate mutase	Rhizosphere	Copiotroph	0.000476007	0.00037777	0.456071	0.119214	3.82564	0.000130434	0.504085	0.130822	3.85321	0.000116578
COG1605	0.000184488	7.84437e-07	Actinobacteria	Chorismate mutase	Rhizosphere	Copiotroph	5.95243e-06	0.0472001	0.501607	0.0993778	5.04747	4.47696e-07	0.144181	0.06581	2.19087	0.0284615
COG1605	0.000184488	7.84437e-07	Bacteroidetes	Chorismate mutase	NA	Copiotroph	0.127723	0.0212187	0.557851	0.224257	2.48755	0.0128628	0.517731	0.188957	2.73994	0.00614503
COG1605	0.000184488	7.84437e-07	Gammaproteobacteria	Chorismate mutase	NA	Copiotroph	0.165424	0.0198347	0.202595	0.125267	1.6173	0.105814	0.887631	0.345494	2.56916	0.0101944
COG5016	0.000184465	5.87213e-05	Alphaproteobacteria	Pyruvate/oxaloacetate carboxyltransferase	NA	Oligotroph	0.468762	0.0318574	-0.146549	0.16462	-0.890223	0.373346	-0.386008	0.164778	-2.34259	0.0191502
COG5016	0.000184465	5.87213e-05	Actinobacteria	Pyruvate/oxaloacetate carboxyltransferase	NA	Oligotroph	0.157093	2.85049e-14	-0.211789	0.121962	-1.73652	0.0824717	-1.60733	0.202019	-7.95633	1.77221e-15
COG5016	0.000184465	5.87213e-05	Gammaproteobacteria	Pyruvate/oxaloacetate carboxyltransferase	Rhizosphere	NA	0.0198424	0.090563	0.745278	0.282732	2.63598	0.00838936	-0.478536	0.26353	-1.81587	0.0693909
COG0125	0.000184411	0.000232097	Alphaproteobacteria	Thymidylate kinase	NA	Copiotroph	0.762533	0.0452894	0.0238209	0.0623627	0.381973	0.702481	0.173353	0.0790497	2.19296	0.0283102
COG0125	0.000184411	0.000232097	Actinobacteria	Thymidylate kinase	NA	Oligotroph	0.293186	0.0236704	0.0943283	0.0708639	1.33112	0.18315	-0.197741	0.0799751	-2.47253	0.0134162
COG0125	0.000184411	0.000232097	Acidobacteria	Thymidylate kinase	Soil	NA	0.00427952	0.105798	-0.782147	0.230431	-3.39429	0.000688075	-0.604288	0.284773	-2.122	0.0338378
COG0125	0.000184411	0.000232097	Bacteroidetes	Thymidylate kinase	NA	Oligotroph	0.0932481	0.00262322	-0.920741	0.33351	-2.76076	0.00576669	-1.18673	0.338535	-3.50549	0.000455767
COG4625	0.0001844	0.000349845	Alphaproteobacteria	Uncharacterized conserved protein, contains a C-terminal beta-barrel porin domain	NA	Copiotroph	0.328594	0.0010039	0.150164	0.127498	1.17777	0.238887	0.522074	0.146314	3.56818	0.00035947
COG4625	0.0001844	0.000349845	Acidobacteria	Uncharacterized conserved protein, contains a C-terminal beta-barrel porin domain	Rhizosphere	NA	0.00214336	0.46924	2.26759	0.625273	3.62657	0.000287216	-0.998982	0.964992	-1.03522	0.300565
COG4625	0.0001844	0.000349845	Gammaproteobacteria	Uncharacterized conserved protein, contains a C-terminal beta-barrel porin domain	Rhizosphere	Copiotroph	0.00095406	1.71724e-12	0.745385	0.201654	3.69636	0.000218713	1.86225	0.249697	7.45802	8.78327e-14
COG3918	0.000184319	3.21532e-05	Alphaproteobacteria	Uncharacterized membrane protein	Rhizosphere	Copiotroph	0.00243689	0.000109955	0.852026	0.254731	3.3448	0.000823416	1.70979	0.40862	4.18431	2.86033e-05
COG3918	0.000184319	3.21532e-05	Actinobacteria	Uncharacterized membrane protein	NA	Copiotroph	0.421321	0.000809543	0.134282	0.130678	1.02758	0.304147	0.594793	0.166553	3.5712	0.00035535
COG3918	0.000184319	3.21532e-05	Acidobacteria	Uncharacterized membrane protein	Rhizosphere	Copiotroph	7.84709e-05	0.00908578	0.784767	0.170141	4.61246	3.97929e-06	0.899754	0.266993	3.36995	0.000751809
COG3918	0.000184319	3.21532e-05	Bacteroidetes	Uncharacterized membrane protein	NA	Copiotroph	0.47069	0.00780935	0.910959	0.71093	1.28136	0.200066	3.30657	1.05538	3.13308	0.00172984
COG3918	0.000184319	3.21532e-05	Gammaproteobacteria	Uncharacterized membrane protein	Rhizosphere	Copiotroph	1.75123e-06	4.16592e-05	1.93514	0.366041	5.28667	1.24561e-07	4.5129	1.02093	4.42036	9.85352e-06
COG4310	0.000184273	3.2177e-05	Alphaproteobacteria	Uncharacterized conserved protein, cotains an aminopeptidase-like domain	Rhizosphere	Copiotroph	6.32974e-05	0.00160186	2.23491	0.513358	4.35351	1.33975e-05	1.25911	0.36803	3.42121	0.000623421
COG4310	0.000184273	3.2177e-05	Actinobacteria	Uncharacterized conserved protein, cotains an aminopeptidase-like domain	Rhizosphere	Copiotroph	0.00800239	1.51026e-06	0.682278	0.221782	3.07634	0.00209558	1.115	0.220115	5.06553	4.07261e-07
COG4310	0.000184273	3.2177e-05	Gammaproteobacteria	Uncharacterized conserved protein, cotains an aminopeptidase-like domain	Soil	NA	0.000123339	0.0641749	-2.41222	0.564011	-4.2769	1.89518e-05	-0.833887	0.418769	-1.99128	0.0464499
COG2746	0.000184212	0.000770243	Actinobacteria	Aminoglycoside N3'-acetyltransferase	Rhizosphere	Copiotroph	0.000143845	1.14695e-10	0.985339	0.230081	4.28257	1.84749e-05	2.49997	0.369754	6.76116	1.36889e-11
COG5520	0.000183958	0.00110232	Alphaproteobacteria	O-Glycosyl hydrolase	NA	Copiotroph	0.227365	0.000292798	0.546354	0.381327	1.43277	0.151923	2.04904	0.521982	3.92551	8.65474e-05
COG5520	0.000183958	0.00110232	Actinobacteria	O-Glycosyl hydrolase	NA	Copiotroph	0.0811302	4.62397e-08	0.297509	0.141757	2.09872	0.0358416	1.29911	0.226152	5.74443	9.22335e-09
COG5520	0.000183958	0.00110232	Gammaproteobacteria	O-Glycosyl hydrolase	Rhizosphere	Copiotroph	0.000300445	1.5276e-09	1.04347	0.258722	4.03319	5.50257e-05	2.30526	0.359617	6.41032	1.45213e-10
COG1806	0.000183915	5.13759e-08	Alphaproteobacteria	Regulator of PEP synthase PpsR, kinase-PPPase family (combines ADP:protein kinase and phosphorylase activities)	Rhizosphere	NA	0.00241652	0.957334	0.348662	0.104148	3.34775	0.000814697	0.000897315	0.0160374	0.0559514	0.95538
COG1806	0.000183915	5.13759e-08	Actinobacteria	Regulator of PEP synthase PpsR, kinase-PPPase family (combines ADP:protein kinase and phosphorylase activities)	NA	Oligotroph	0.258779	1.26163e-12	-0.15294	0.107744	-1.41947	0.155762	-1.82297	0.245135	-7.43658	1.03324e-13
COG2096	0.000183846	4.74135e-06	Alphaproteobacteria	Cob(II)alamin adenosyltransferase	NA	Copiotroph	0.101076	0.00437282	0.23406	0.123472	1.89565	0.0580067	0.331748	0.107443	3.08765	0.00201745
COG2096	0.000183846	4.74135e-06	Actinobacteria	Cob(II)alamin adenosyltransferase	Soil	Oligotroph	0.0014316	1.60772e-06	-0.302709	0.0831837	-3.63904	0.000273657	-0.583569	0.115496	-5.05272	4.35551e-07
COG5579	0.000183738	5.70706e-07	Alphaproteobacteria	Uncharacterized conserved protein, DUF1810 family	Rhizosphere	Copiotroph	2.77854e-05	7.44111e-06	0.768349	0.168622	4.55664	5.19788e-06	1.51094	0.31304	4.82665	1.38846e-06
COG5579	0.000183738	5.70706e-07	Actinobacteria	Uncharacterized conserved protein, DUF1810 family	NA	Copiotroph	0.424197	0.0400274	-0.129972	0.127194	-1.02183	0.306859	0.299739	0.132633	2.25991	0.0238266
COG5579	0.000183738	5.70706e-07	Acidobacteria	Uncharacterized conserved protein, DUF1810 family	Rhizosphere	Copiotroph	7.80805e-05	0.00593858	1.00132	0.216946	4.61551	3.92124e-06	1.03152	0.28738	3.58939	0.000331456
COG5579	0.000183738	5.70706e-07	Bacteroidetes	Uncharacterized conserved protein, DUF1810 family	NA	Oligotroph	0.0651091	0.0289457	0.894142	0.294009	3.04121	0.0023563	-0.526848	0.202223	-2.60528	0.00917998
COG5579	0.000183738	5.70706e-07	Gammaproteobacteria	Uncharacterized conserved protein, DUF1810 family	Rhizosphere	Copiotroph	0.0386038	2.6819e-05	0.382465	0.162655	2.35138	0.0187039	0.699612	0.154582	4.52584	6.01553e-06
COG3415	0.000183669	6.52093e-11	Alphaproteobacteria	CRISPR-associated protein Csa3, CARF domain	Soil	Oligotroph	0.00011477	0.0280509	-0.459075	0.109169	-4.20518	2.60879e-05	-0.184652	0.0771382	-2.39377	0.016676
COG3415	0.000183669	6.52093e-11	Actinobacteria	CRISPR-associated protein Csa3, CARF domain	Soil	NA	3.33346e-05	0.577573	-0.456901	0.0984037	-4.64313	3.43175e-06	-0.0408261	0.0618312	-0.660283	0.509072
COG3415	0.000183669	6.52093e-11	Acidobacteria	CRISPR-associated protein Csa3, CARF domain	Soil	NA	3.72609e-06	0.806584	-0.824776	0.153329	-5.37912	7.48505e-08	0.0480162	0.131357	0.365539	0.714709
COG0169	0.000183629	8.90653e-08	Actinobacteria	Shikimate 5-dehydrogenase	Rhizosphere	Copiotroph	0.00816392	0.0185095	0.326637	0.106472	3.06782	0.00215624	0.219272	0.0855046	2.56445	0.0103339
COG0169	0.000183629	8.90653e-08	Gammaproteobacteria	Shikimate 5-dehydrogenase	NA	Copiotroph	0.722954	0.0492231	0.0460517	0.106196	0.433648	0.664544	0.524521	0.246459	2.12823	0.0333184
COG0354	0.000183624	0.000641922	Alphaproteobacteria	Folate-binding protein YgfZ, synthesis and repair of Fe-S clusters	Rhizosphere	Copiotroph	0.00143374	0.00104554	0.453994	0.129303	3.51108	0.000446296	0.482222	0.135628	3.55547	0.000377311
COG0354	0.000183624	0.000641922	Actinobacteria	Folate-binding protein YgfZ, synthesis and repair of Fe-S clusters	NA	Copiotroph	0.0726654	3.11673e-06	0.152525	0.0706743	2.15814	0.0309167	0.398795	0.0812339	4.90922	9.14395e-07
COG0354	0.000183624	0.000641922	Acidobacteria	Folate-binding protein YgfZ, synthesis and repair of Fe-S clusters	NA	Copiotroph	0.0996221	0.00436107	0.327165	0.157037	2.08337	0.0372179	1.09488	0.294683	3.71545	0.000202841
COG0354	0.000183624	0.000641922	Gammaproteobacteria	Folate-binding protein YgfZ, synthesis and repair of Fe-S clusters	Rhizosphere	Copiotroph	0.0488509	0.0385147	0.264567	0.11777	2.24647	0.0246736	0.593393	0.262852	2.25752	0.0239756
COG1729	0.000183612	2.27869e-10	Alphaproteobacteria	Cell division protein CpoB, coordinates peptidoglycan biosynthesis and outer membrane constriction	Rhizosphere	Copiotroph	0.0177945	0.00045364	0.359366	0.134778	2.66634	0.0076681	0.490422	0.129034	3.80073	0.000144272
COG1729	0.000183612	2.27869e-10	Actinobacteria	Cell division protein CpoB, coordinates peptidoglycan biosynthesis and outer membrane constriction	NA	Oligotroph	0.202026	8.51273e-07	-0.221407	0.139399	-1.58829	0.11222	-1.00101	0.193175	-5.18189	2.19646e-07
COG1729	0.000183612	2.27869e-10	Gammaproteobacteria	Cell division protein CpoB, coordinates peptidoglycan biosynthesis and outer membrane constriction	Rhizosphere	Copiotroph	0.000137409	0.0172307	0.522318	0.122942	4.24848	2.15224e-05	0.887884	0.337837	2.62814	0.00858527
COG1957	0.000183609	1.00071e-05	Alphaproteobacteria	Inosine-uridine nucleoside N-ribohydrolase	Rhizosphere	Copiotroph	3.52256e-06	6.08831e-06	0.941574	0.187083	5.03292	4.83069e-07	1.49692	0.307362	4.8702	1.11487e-06
COG1957	0.000183609	1.00071e-05	Actinobacteria	Inosine-uridine nucleoside N-ribohydrolase	NA	Copiotroph	0.113319	0.00590165	0.15469	0.0806019	1.91919	0.0549603	0.216019	0.0727749	2.96832	0.00299429
COG1957	0.000183609	1.00071e-05	Acidobacteria	Inosine-uridine nucleoside N-ribohydrolase	NA	Copiotroph	0.29382	0.0419354	-0.166479	0.119284	-1.39566	0.162817	0.637803	0.245128	2.60191	0.00927053
COG1957	0.000183609	1.00071e-05	Bacteroidetes	Inosine-uridine nucleoside N-ribohydrolase	NA	Oligotroph	0.135106	3.76418e-05	0.567669	0.231362	2.45359	0.0141438	-1.00801	0.209868	-4.80304	1.56274e-06
COG1957	0.000183609	1.00071e-05	Gammaproteobacteria	Inosine-uridine nucleoside N-ribohydrolase	Rhizosphere	Copiotroph	4.56396e-05	2.64614e-20	0.859671	0.189731	4.53101	5.87037e-06	2.92151	0.289761	10.0825	6.60215e-24
COG4117	0.000183495	6.94564e-07	Alphaproteobacteria	Thiosulfate reductase cytochrome b subunit	Soil	Oligotroph	6.9146e-07	8.46664e-06	-0.707963	0.131664	-5.37704	7.57188e-08	-0.862224	0.179743	-4.79697	1.61084e-06
COG4117	0.000183495	6.94564e-07	Actinobacteria	Thiosulfate reductase cytochrome b subunit	Rhizosphere	Copiotroph	0.00222113	0.00100125	0.673486	0.192183	3.50439	0.000457648	0.618087	0.176052	3.51082	0.000446727
COG3793	0.000183483	0.000137262	Alphaproteobacteria	Tellurite resistance protein TerB	NA	Oligotroph	0.564678	0.00260486	-0.0894648	0.125962	-0.71025	0.477549	-0.475189	0.145632	-3.26295	0.0011026
COG3793	0.000183483	0.000137262	Actinobacteria	Tellurite resistance protein TerB	Rhizosphere	Copiotroph	7.28581e-06	8.06475e-11	1.29707	0.259354	5.00117	5.69829e-07	2.75797	0.404597	6.81658	9.32329e-12
COG3793	0.000183483	0.000137262	Acidobacteria	Tellurite resistance protein TerB	Rhizosphere	NA	0.000796889	0.402236	1.80029	0.455678	3.95079	7.78928e-05	0.545227	0.461879	1.18045	0.23782
COG3793	0.000183483	0.000137262	Gammaproteobacteria	Tellurite resistance protein TerB	Rhizosphere	Copiotroph	0.0148647	0.00057233	0.985095	0.357907	2.75238	0.00591642	1.41318	0.377206	3.74645	0.000179353
COG1267	0.000183444	3.26701e-05	Actinobacteria	Phosphatidylglycerophosphatase A	Rhizosphere	Oligotroph	0.00926046	0.0236313	3.16088	1.04632	3.02094	0.0025199	-2.6133	1.05653	-2.47347	0.0133808
COG1267	0.000183444	3.26701e-05	Bacteroidetes	Phosphatidylglycerophosphatase A	NA	Copiotroph	0.547164	0.000438524	0.318581	0.309787	1.02838	0.303769	1.05147	0.258391	4.06928	4.71597e-05
COG1267	0.000183444	3.26701e-05	Gammaproteobacteria	Phosphatidylglycerophosphatase A	NA	Oligotroph	0.172213	0.00113055	-0.159782	0.100356	-1.59215	0.111352	-0.382216	0.107692	-3.54917	0.000386442
COG3409	0.000183356	9.38278e-08	Alphaproteobacteria	Peptidoglycan-binding (PGRP) domain of peptidoglycan hydrolases	Soil	Oligotroph	0.00477736	8.15378e-09	-0.319771	0.10216	-3.1301	0.00174746	-0.794579	0.129512	-6.1352	8.50522e-10
COG3409	0.000183356	9.38278e-08	Actinobacteria	Peptidoglycan-binding (PGRP) domain of peptidoglycan hydrolases	NA	Copiotroph	0.0884836	2.73244e-12	0.162321	0.0790614	2.0531	0.040063	0.731328	0.0998754	7.32241	2.43566e-13
COG3409	0.000183356	9.38278e-08	Acidobacteria	Peptidoglycan-binding (PGRP) domain of peptidoglycan hydrolases	NA	Oligotroph	0.238457	0.0035373	-0.175201	0.112344	-1.5595	0.118878	-0.967009	0.255325	-3.78737	0.000152252
COG3409	0.000183356	9.38278e-08	Bacteroidetes	Peptidoglycan-binding (PGRP) domain of peptidoglycan hydrolases	Rhizosphere	NA	0.0447833	0.646572	1.02897	0.312496	3.29276	0.000992101	-0.112117	0.173901	-0.644719	0.519109
COG3409	0.000183356	9.38278e-08	Gammaproteobacteria	Peptidoglycan-binding (PGRP) domain of peptidoglycan hydrolases	Soil	NA	0.00612671	0.17698	-0.411915	0.133487	-3.08579	0.00203009	-0.124823	0.085865	-1.45371	0.146026
COG3502	0.000183282	2.00215e-07	Alphaproteobacteria	Uncharacterized conserved protein, DUF952 family	NA	Copiotroph	0.656629	0.011177	0.0435657	0.0780864	0.557916	0.576902	0.207787	0.0754609	2.75357	0.00589492
COG3502	0.000183282	2.00215e-07	Actinobacteria	Uncharacterized conserved protein, DUF952 family	NA	Copiotroph	0.532927	9.03977e-08	0.0810403	0.100623	0.805388	0.420596	1.30096	0.231488	5.62	1.90953e-08
COG3502	0.000183282	2.00215e-07	Acidobacteria	Uncharacterized conserved protein, DUF952 family	Rhizosphere	NA	0.00860509	0.409674	1.02671	0.326618	3.14347	0.00166958	-0.711766	0.610077	-1.16668	0.243339
COG3502	0.000183282	2.00215e-07	Gammaproteobacteria	Uncharacterized conserved protein, DUF952 family	NA	Oligotroph	0.947668	0.045889	-0.0579378	0.800008	-0.0724216	0.942266	-1.74534	0.806435	-2.16427	0.0304438
COG1559	0.000183131	9.96203e-05	Alphaproteobacteria	Endolytic transglycosylase MltG, terminates peptidoglycan polymerization	NA	Copiotroph	0.266219	0.00096289	0.147289	0.110855	1.32867	0.183957	0.439103	0.122607	3.58139	0.000341773
COG1559	0.000183131	9.96203e-05	Actinobacteria	Endolytic transglycosylase MltG, terminates peptidoglycan polymerization	Rhizosphere	Copiotroph	3.37615e-05	0.018299	0.536254	0.115597	4.639	3.501e-06	0.205866	0.0801237	2.56935	0.010189
COG1559	0.000183131	9.96203e-05	Bacteroidetes	Endolytic transglycosylase MltG, terminates peptidoglycan polymerization	NA	Oligotroph	0.387286	0.0359986	0.308828	0.206413	1.49616	0.134611	-0.452783	0.180772	-2.50472	0.0122548
COG3718	0.000183081	0.000680408	Alphaproteobacteria	5-deoxy-D-glucuronate isomerase	Rhizosphere	Copiotroph	2.50227e-07	0.000101502	2.2215	0.39853	5.57422	2.48641e-08	1.83122	0.435591	4.204	2.62233e-05
COG3718	0.000183081	0.000680408	Actinobacteria	5-deoxy-D-glucuronate isomerase	Rhizosphere	Copiotroph	0.00276562	7.04335e-08	0.413537	0.120295	3.43768	0.00058671	1.09257	0.192807	5.66665	1.45615e-08
COG3718	0.000183081	0.000680408	Acidobacteria	5-deoxy-D-glucuronate isomerase	Soil	Oligotroph	4.42749e-05	0.0288329	-0.835915	0.17485	-4.78077	1.74627e-06	-0.711496	0.255231	-2.78766	0.00530905
COG3718	0.000183081	0.000680408	Gammaproteobacteria	5-deoxy-D-glucuronate isomerase	NA	Copiotroph	0.0881882	3.26252e-05	0.341773	0.174498	1.9586	0.0501591	0.764132	0.170574	4.47976	7.47253e-06
COG4095	0.000183076	3.5744e-05	Alphaproteobacteria	Sugar transporter, SemiSWEET family, contains PQ motif	NA	Oligotroph	0.100201	0.0223163	0.203552	0.107131	1.90004	0.0574284	-0.24241	0.0974369	-2.48786	0.0128514
COG4095	0.000183076	3.5744e-05	Actinobacteria	Sugar transporter, SemiSWEET family, contains PQ motif	NA	Copiotroph	0.336802	0.00106065	-0.162147	0.132173	-1.22678	0.219906	0.513494	0.146941	3.49456	0.000474844
COG4095	0.000183076	3.5744e-05	Acidobacteria	Sugar transporter, SemiSWEET family, contains PQ motif	Soil	NA	0.00425287	0.0706922	-0.555675	0.1636	-3.39655	0.000682418	0.515757	0.22118	2.33185	0.0197087
COG4095	0.000183076	3.5744e-05	Gammaproteobacteria	Sugar transporter, SemiSWEET family, contains PQ motif	Soil	Oligotroph	6.79296e-05	0.0165149	-0.720481	0.162512	-4.43339	9.27614e-06	-0.835157	0.315656	-2.64578	0.0081503
COG2951	0.000183045	3.71999e-06	Alphaproteobacteria	Membrane-bound lytic murein transglycosylase B	Soil	Oligotroph	5.71907e-05	0.000808438	-1.08178	0.246942	-4.38071	1.18296e-05	-1.05288	0.28986	-3.63238	0.000280819
COG2951	0.000183045	3.71999e-06	Actinobacteria	Membrane-bound lytic murein transglycosylase B	NA	Copiotroph	0.397509	0.000528665	-0.0846715	0.0784256	-1.07964	0.280302	0.335415	0.0908915	3.69028	0.000224006
COG4244	0.000183038	0.0002121	Actinobacteria	Uncharacterized membrane protein	Soil	Copiotroph	0.00544138	1.62837e-08	-0.321414	0.0999602	-3.21542	0.00130256	0.632907	0.106665	5.93358	2.964e-09
COG4244	0.000183038	0.0002121	Acidobacteria	Uncharacterized membrane protein	Soil	NA	0.00342367	0.059671	-0.504353	0.145354	-3.46981	0.000520818	-0.505469	0.208285	-2.42681	0.015232
COG4244	0.000183038	0.0002121	Bacteroidetes	Uncharacterized membrane protein	NA	Oligotroph	0.552469	0.00427625	0.193795	0.192541	1.00651	0.314169	-0.523196	0.156545	-3.34214	0.000831361
COG4244	0.000183038	0.0002121	Gammaproteobacteria	Uncharacterized membrane protein	NA	Copiotroph	0.0626577	0.000121857	0.272415	0.128196	2.12498	0.0335882	0.444881	0.107121	4.15306	3.28054e-05
COG2015	0.000182931	3.00828e-05	Alphaproteobacteria	Alkyl sulfatase BDS1 and related hydrolases, metallo-beta-lactamase superfamily	Rhizosphere	Copiotroph	0.0194459	0.00427984	0.399432	0.15176	2.63201	0.00848816	0.55485	0.179224	3.09584	0.00196255
COG2015	0.000182931	3.00828e-05	Actinobacteria	Alkyl sulfatase BDS1 and related hydrolases, metallo-beta-lactamase superfamily	NA	Copiotroph	0.210998	0.00166537	0.183589	0.117744	1.55922	0.118944	0.371183	0.110411	3.36184	0.000774262
COG2015	0.000182931	3.00828e-05	Gammaproteobacteria	Alkyl sulfatase BDS1 and related hydrolases, metallo-beta-lactamase superfamily	NA	Copiotroph	0.315857	3.24268e-05	-0.213192	0.179727	-1.1862	0.235543	1.16643	0.260276	4.48153	7.41091e-06
COG1850	0.000182673	2.05094e-05	Alphaproteobacteria	Ribulose 1,5-bisphosphate carboxylase, large subunit, or a RuBisCO-like protein	NA	Copiotroph	0.327396	0.0167167	0.207711	0.175845	1.18121	0.237517	0.415186	0.159623	2.60104	0.00929414
COG1850	0.000182673	2.05094e-05	Actinobacteria	Ribulose 1,5-bisphosphate carboxylase, large subunit, or a RuBisCO-like protein	NA	Oligotroph	0.120972	1.59439e-09	-0.245566	0.130253	-1.88531	0.0593886	-1.38782	0.219007	-6.33687	2.34481e-10
COG1850	0.000182673	2.05094e-05	Gammaproteobacteria	Ribulose 1,5-bisphosphate carboxylase, large subunit, or a RuBisCO-like protein	NA	Oligotroph	0.434774	0.0420283	-0.13787	0.147083	-0.93736	0.348573	-0.462429	0.209074	-2.2118	0.0269808
COG5309	0.000182659	1.44879e-06	Alphaproteobacteria	Exo-beta-1,3-glucanase, GH17 family	Soil	Oligotroph	7.78129e-07	1.24797e-14	-0.943336	0.176231	-5.35283	8.65902e-08	-1.75534	0.216052	-8.12462	4.48771e-16
COG5309	0.000182659	1.44879e-06	Actinobacteria	Exo-beta-1,3-glucanase, GH17 family	NA	Copiotroph	0.325339	0.0072362	0.595391	0.475618	1.25183	0.210633	1.67716	0.578322	2.90005	0.00373103
COG5309	0.000182659	1.44879e-06	Gammaproteobacteria	Exo-beta-1,3-glucanase, GH17 family	NA	Copiotroph	0.184035	8.68924e-05	0.265863	0.171355	1.55153	0.120775	0.837545	0.197656	4.2374	2.26125e-05
COG0092	0.000182577	3.88766e-07	Alphaproteobacteria	Ribosomal protein S3	Soil	Oligotroph	0.000299682	1.50677e-11	-0.316288	0.0800197	-3.95262	7.72992e-05	-0.958621	0.134325	-7.13657	9.56862e-13
COG0092	0.000182577	3.88766e-07	Actinobacteria	Ribosomal protein S3	Soil	Oligotroph	2.00968e-06	1.38536e-14	-0.395227	0.0748	-5.28378	1.26547e-07	-0.772377	0.0959144	-8.05277	8.09423e-16
COG0092	0.000182577	3.88766e-07	Acidobacteria	Ribosomal protein S3	NA	Oligotroph	0.451278	0.00799113	0.078986	0.0759548	1.03991	0.298383	-0.863214	0.251661	-3.43007	0.000603434
COG0092	0.000182577	3.88766e-07	Bacteroidetes	Ribosomal protein S3	NA	Oligotroph	0.647053	6.23631e-05	-0.08115	0.108209	-0.749936	0.453293	-0.736965	0.158934	-4.63693	3.53623e-06
COG0092	0.000182577	3.88766e-07	Gammaproteobacteria	Ribosomal protein S3	Soil	Oligotroph	0.00063601	0.00102947	-0.345121	0.0904237	-3.81671	0.000135241	-0.887273	0.248034	-3.57722	0.000347266
COG0092	0.000182577	3.88766e-07	Gemmatimonadota	Ribosomal protein S3	NA	Oligotroph	0.665793	0.0211652	0.223195	0.196186	1.13767	0.255258	-1.26094	0.291642	-4.32356	1.53528e-05
COG1088	0.000182565	0.000391587	Alphaproteobacteria	dTDP-D-glucose 4,6-dehydratase	Rhizosphere	Copiotroph	0.0492373	8.02247e-07	0.257416	0.114893	2.24048	0.0250596	0.972702	0.183781	5.29272	1.20511e-07
COG1088	0.000182565	0.000391587	Gammaproteobacteria	dTDP-D-glucose 4,6-dehydratase	Rhizosphere	Copiotroph	0.00142905	0.0203038	0.389194	0.108923	3.57312	0.000352747	0.507087	0.198143	2.5592	0.0104913
COG5373	0.000182506	3.77303e-05	Alphaproteobacteria	Uncharacterized membrane protein	NA	Oligotroph	0.710328	2.49694e-07	-0.0379541	0.0810266	-0.468415	0.639488	-0.613008	0.111122	-5.51651	3.45789e-08
COG5373	0.000182506	3.77303e-05	Actinobacteria	Uncharacterized membrane protein	NA	Oligotroph	0.704826	6.08197e-08	-0.0426866	0.0887879	-0.48077	0.63068	-0.818532	0.143752	-5.69404	1.24069e-08
COG5373	0.000182506	3.77303e-05	Acidobacteria	Uncharacterized membrane protein	Rhizosphere	Copiotroph	7.46671e-05	0.00884889	0.647164	0.139748	4.63094	3.64007e-06	0.856849	0.25278	3.3897	0.00069968
COG5373	0.000182506	3.77303e-05	Bacteroidetes	Uncharacterized membrane protein	NA	Copiotroph	0.517586	0.00660943	-0.150835	0.13524	-1.11532	0.264714	0.401125	0.125602	3.19363	0.00140497
COG5373	0.000182506	3.77303e-05	Gammaproteobacteria	Uncharacterized membrane protein	Rhizosphere	Copiotroph	0.00874516	3.90671e-09	0.36727	0.124219	2.95664	0.00311011	0.820169	0.131075	6.25724	3.9184e-10
COG0416	0.000182503	2.50612e-05	Alphaproteobacteria	Acyl-ACP:phosphate acyltransferase (fatty acid/phospholipid biosynthesis)	Rhizosphere	NA	0.0294615	0.0616827	0.345747	0.140404	2.46251	0.0137967	0.196564	0.095644	2.05516	0.0398633
COG0416	0.000182503	2.50612e-05	Actinobacteria	Acyl-ACP:phosphate acyltransferase (fatty acid/phospholipid biosynthesis)	Soil	Oligotroph	6.15568e-09	7.5206e-26	-0.781694	0.12195	-6.40998	1.45538e-10	-1.78686	0.161946	-11.0337	2.62892e-28
COG0416	0.000182503	2.50612e-05	Gammaproteobacteria	Acyl-ACP:phosphate acyltransferase (fatty acid/phospholipid biosynthesis)	Soil	Oligotroph	0.00145865	6.11956e-06	-0.60571	0.169875	-3.56561	0.000363008	-0.840743	0.173022	-4.85918	1.17872e-06
COG2345	0.00018249	1.98335e-06	Actinobacteria	Predicted transcriptional regulator, ArsR family	Rhizosphere	Copiotroph	0.0282603	2.89863e-16	0.276428	0.106806	2.58813	0.00964993	1.1145	0.13036	8.54937	1.23762e-17
COG2345	0.00018249	1.98335e-06	Gammaproteobacteria	Predicted transcriptional regulator, ArsR family	Rhizosphere	Copiotroph	0.000155977	0.00885472	0.726144	0.172331	4.21366	2.51264e-05	0.307538	0.106758	2.88071	0.00396783
COG5587	0.000182485	0.000365653	Alphaproteobacteria	Uncharacterized protein, contains DUF2461 domain	NA	Copiotroph	0.53226	0.00473556	-0.174917	0.226641	-0.77178	0.440245	0.793482	0.259382	3.05913	0.00221983
COG5587	0.000182485	0.000365653	Actinobacteria	Uncharacterized protein, contains DUF2461 domain	NA	Copiotroph	0.223564	0.000109011	-0.137636	0.0905371	-1.52022	0.128456	0.46418	0.113324	4.09605	4.20259e-05
COG5587	0.000182485	0.000365653	Acidobacteria	Uncharacterized protein, contains DUF2461 domain	NA	Copiotroph	0.0977328	0.0236566	-0.251437	0.120083	-2.09386	0.0362727	0.642682	0.222505	2.8884	0.00387211
COG5587	0.000182485	0.000365653	Gammaproteobacteria	Uncharacterized protein, contains DUF2461 domain	Rhizosphere	Copiotroph	3.45256e-05	9.01053e-15	1.01502	0.220519	4.60287	4.16703e-06	2.24168	0.273107	8.20805	2.24814e-16
COG1629	0.000182418	2.3806e-05	Alphaproteobacteria	Outer membrane receptor protein, Fe transport	NA	Copiotroph	0.0825916	9.08133e-08	0.25454	0.127328	1.99909	0.0455981	1.37282	0.240744	5.70242	1.1812e-08
COG1629	0.000182418	2.3806e-05	Gammaproteobacteria	Outer membrane receptor protein, Fe transport	Rhizosphere	Copiotroph	0.0043133	0.000974425	1.07314	0.334488	3.20832	0.00133515	2.69908	0.750937	3.59428	0.000325295
COG0049	0.000182318	4.87554e-06	Alphaproteobacteria	Ribosomal protein S7	NA	Oligotroph	0.918161	0.00165099	0.00138129	0.0121585	0.113607	0.90955	-0.224553	0.0658349	-3.41085	0.000647595
COG0049	0.000182318	4.87554e-06	Actinobacteria	Ribosomal protein S7	NA	Oligotroph	0.0534435	6.93892e-07	-0.136844	0.0593991	-2.30381	0.0212332	-0.434351	0.0831695	-5.22247	1.76548e-07
COG0049	0.000182318	4.87554e-06	Acidobacteria	Ribosomal protein S7	NA	Oligotroph	0.212631	0.0274697	-0.153126	0.093383	-1.63976	0.101054	-0.503817	0.179184	-2.81173	0.00492755
COG0049	0.000182318	4.87554e-06	Gammaproteobacteria	Ribosomal protein S7	NA	Oligotroph	0.0589186	0.000332099	-0.147914	0.0686014	-2.15614	0.0310728	-0.501802	0.128852	-3.89441	9.84366e-05
COG2256	0.000182313	3.29743e-06	Alphaproteobacteria	Replication-associated recombination protein RarA (DNA-dependent ATPase)	Rhizosphere	Copiotroph	0.000294365	0.000428391	0.496456	0.125439	3.95774	7.5662e-05	0.506676	0.132751	3.81675	0.000135224
COG2256	0.000182313	3.29743e-06	Acidobacteria	Replication-associated recombination protein RarA (DNA-dependent ATPase)	Soil	NA	0.0177056	0.150727	-0.383769	0.133852	-2.86712	0.00414229	-0.340966	0.178001	-1.91553	0.0554247
COG2256	0.000182313	3.29743e-06	Bacteroidetes	Replication-associated recombination protein RarA (DNA-dependent ATPase)	NA	Oligotroph	0.676103	0.0389097	0.103338	0.157309	0.656911	0.511238	-0.501165	0.20266	-2.47293	0.013401
COG2256	0.000182313	3.29743e-06	Gammaproteobacteria	Replication-associated recombination protein RarA (DNA-dependent ATPase)	NA	Copiotroph	0.680726	0.0314616	0.0384663	0.0765029	0.502808	0.615099	0.685532	0.290888	2.35668	0.0184389
COG3802	0.000182207	1.47663e-08	Alphaproteobacteria	Uncharacterized conserved protein GguC, FAA hydrolase family	Rhizosphere	Copiotroph	2.59616e-12	2.95178e-10	3.48792	0.461462	7.55841	4.08015e-14	2.8065	0.420035	6.68158	2.36384e-11
COG3802	0.000182207	1.47663e-08	Acidobacteria	Uncharacterized conserved protein GguC, FAA hydrolase family	NA	Copiotroph	0.249038	0.00176586	0.366105	0.239379	1.5294	0.126166	1.35935	0.334903	4.05893	4.92981e-05
COG3802	0.000182207	1.47663e-08	Bacteroidetes	Uncharacterized conserved protein GguC, FAA hydrolase family	NA	Copiotroph	0.32312	0.0180529	1.0716	0.633207	1.69234	0.0905821	1.11769	0.39828	2.80629	0.00501162
COG3802	0.000182207	1.47663e-08	Gammaproteobacteria	Uncharacterized conserved protein GguC, FAA hydrolase family	Rhizosphere	Copiotroph	0.000360224	7.23702e-09	1.10485	0.277385	3.98308	6.80275e-05	1.77123	0.287967	6.15078	7.7101e-10
COG0187	0.000182173	8.97704e-07	Gammaproteobacteria	DNA gyrase/topoisomerase IV, subunit B	NA	Copiotroph	0.583793	0.0382995	0.125163	0.187435	0.667768	0.504282	0.605252	0.267704	2.2609	0.0237652
COG2390	0.00018214	4.87097e-06	Alphaproteobacteria	DNA-binding transcriptional regulator LsrR, DeoR family	Rhizosphere	Copiotroph	0.0235376	0.0103937	0.566815	0.221697	2.55671	0.0105666	0.772821	0.277983	2.78011	0.00543412
COG2390	0.00018214	4.87097e-06	Actinobacteria	DNA-binding transcriptional regulator LsrR, DeoR family	Rhizosphere	Copiotroph	1.0761e-05	8.7089e-09	0.689433	0.140468	4.90811	9.19604e-07	1.43859	0.238026	6.04385	1.50476e-09
COG2390	0.00018214	4.87097e-06	Gammaproteobacteria	DNA-binding transcriptional regulator LsrR, DeoR family	Rhizosphere	Copiotroph	0.00254809	7.2019e-05	1.0293	0.303856	3.38748	0.000705382	1.10061	0.2568	4.28587	1.82024e-05
COG3559	0.000182133	9.54155e-08	Actinobacteria	Putative exporter of oligosaccharides and polyketide antibiotics DrrB/NodJ, ABC-2 family	Rhizosphere	Copiotroph	1.38328e-10	9.23192e-18	0.786633	0.111122	7.07903	1.45172e-12	1.17173	0.130503	8.97857	2.74307e-19
COG1917	0.000182017	0.000202306	Alphaproteobacteria	Cupin domain protein related to quercetin dioxygenase	Soil	Oligotroph	7.87451e-05	0.0023272	-1.44472	0.336029	-4.2994	1.71263e-05	-1.17382	0.355543	-3.30147	0.00096179
COG1917	0.000182017	0.000202306	Actinobacteria	Cupin domain protein related to quercetin dioxygenase	NA	Oligotroph	0.475527	0.0130217	-0.204579	0.222517	-0.919387	0.357893	-0.673798	0.25029	-2.69207	0.00710099
COG1917	0.000182017	0.000202306	Gammaproteobacteria	Cupin domain protein related to quercetin dioxygenase	Soil	NA	0.00283	0.135556	-0.889606	0.26534	-3.35271	0.000800256	0.252697	0.157762	1.60176	0.109209
COG4252	0.000181985	2.45771e-07	Alphaproteobacteria	Extracytoplasmic sensor domain CHASE2 (specificity unknown)	Soil	Oligotroph	0.0117218	0.0114129	-0.27235	0.0966239	-2.81866	0.00482244	-0.229926	0.083743	-2.74562	0.0060397
COG4252	0.000181985	2.45771e-07	Acidobacteria	Extracytoplasmic sensor domain CHASE2 (specificity unknown)	NA	Oligotroph	0.583344	0.00531846	-0.0847404	0.109207	-0.77596	0.437773	-0.912342	0.250419	-3.64327	0.000269197
COG4252	0.000181985	2.45771e-07	Gammaproteobacteria	Extracytoplasmic sensor domain CHASE2 (specificity unknown)	Soil	Oligotroph	0.0011076	8.0036e-06	-0.518465	0.142052	-3.64982	0.00026242	-0.723245	0.150703	-4.79913	1.59353e-06
COG3327	0.000181805	0.000699949	Actinobacteria	DNA-binding transcriptional regulator PaaX (phenylacetic acid degradation)	Rhizosphere	Copiotroph	0.0320087	2.2463e-11	0.279881	0.110329	2.53678	0.0111878	1.15859	0.165246	7.01129	2.36128e-12
COG3327	0.000181805	0.000699949	Gammaproteobacteria	DNA-binding transcriptional regulator PaaX (phenylacetic acid degradation)	NA	Copiotroph	0.103939	4.10196e-06	0.349357	0.186448	1.87375	0.0609643	1.03197	0.208712	4.94448	7.63488e-07
COG4692	0.000181726	8.65032e-08	Alphaproteobacteria	Predicted neuraminidase (sialidase)	Rhizosphere	Copiotroph	0.00011477	0.00126279	2.12236	0.504695	4.20523	2.60817e-05	1.40198	0.400953	3.49663	0.000471169
COG4692	0.000181726	8.65032e-08	Actinobacteria	Predicted neuraminidase (sialidase)	Rhizosphere	Copiotroph	0.0370633	0.00738015	1.61808	0.654185	2.47343	0.0133824	1.89012	0.65342	2.89266	0.00381999
COG4692	0.000181726	8.65032e-08	Acidobacteria	Predicted neuraminidase (sialidase)	Rhizosphere	Copiotroph	0.000117599	0.0171256	1.20915	0.268379	4.50536	6.62609e-06	1.01849	0.33199	3.06782	0.00215623
COG4692	0.000181726	8.65032e-08	Bacteroidetes	Predicted neuraminidase (sialidase)	NA	Copiotroph	0.510532	8.74736e-06	0.281947	0.241754	1.16625	0.243512	1.23153	0.233394	5.27662	1.31586e-07
COG4692	0.000181726	8.65032e-08	Gammaproteobacteria	Predicted neuraminidase (sialidase)	NA	Copiotroph	0.230657	0.00100127	-0.290199	0.206425	-1.40583	0.159774	0.865551	0.241368	3.58603	0.000335754
COG0498	0.000181706	0.000436222	Actinobacteria	Threonine synthase	NA	Copiotroph	0.0793564	0.000413549	0.305662	0.144872	2.10988	0.0348686	0.639616	0.170285	3.75615	0.000172544
COG0498	0.000181706	0.000436222	Bacteroidetes	Threonine synthase	NA	Oligotroph	0.756055	0.0021486	0.0718507	0.15353	0.467993	0.63979	-0.751495	0.210299	-3.57346	0.000352299
COG0498	0.000181706	0.000436222	Gammaproteobacteria	Threonine synthase	NA	Copiotroph	0.747419	0.0447087	0.0336226	0.0857156	0.392257	0.694868	0.580615	0.266799	2.17623	0.0295381
COG1011	0.000181677	7.79664e-06	Alphaproteobacteria	FMN and 5-amino-6-(5-phospho-D-ribitylamino)uracil phosphatase YigB, HAD superfamily (riboflavin biosynthesis)	NA	Oligotroph	0.0669972	0.00580078	-0.519754	0.247506	-2.09997	0.0357318	-0.782588	0.261951	-2.98754	0.00281236
COG1011	0.000181677	7.79664e-06	Actinobacteria	FMN and 5-amino-6-(5-phospho-D-ribitylamino)uracil phosphatase YigB, HAD superfamily (riboflavin biosynthesis)	NA	Oligotroph	0.121094	0.00577745	-0.362735	0.192499	-1.88435	0.0595182	-0.645258	0.216849	-2.97561	0.00292407
COG1011	0.000181677	7.79664e-06	Acidobacteria	FMN and 5-amino-6-(5-phospho-D-ribitylamino)uracil phosphatase YigB, HAD superfamily (riboflavin biosynthesis)	Soil	NA	0.0450061	0.553826	-0.548253	0.221769	-2.47218	0.0134291	0.286322	0.331826	0.86287	0.388209
COG1011	0.000181677	7.79664e-06	Gammaproteobacteria	FMN and 5-amino-6-(5-phospho-D-ribitylamino)uracil phosphatase YigB, HAD superfamily (riboflavin biosynthesis)	Rhizosphere	Copiotroph	0.00837069	0.0121418	0.65443	0.220174	2.97233	0.00295547	1.60289	0.579503	2.76597	0.00567541
COG2848	0.000181524	3.45357e-05	Acidobacteria	Uncharacterized conserved protein, UPF0210 family	Soil	NA	0.0319142	0.308856	-0.433089	0.164865	-2.62694	0.00861575	-0.317262	0.224844	-1.41103	0.158235
COG2848	0.000181524	3.45357e-05	Gammaproteobacteria	Uncharacterized conserved protein, UPF0210 family	Soil	Oligotroph	2.77533e-05	0.015882	-1.64049	0.352347	-4.65589	3.22585e-06	-1.3638	0.512476	-2.66119	0.00778646
COG0811	0.000181496	4.19612e-14	Alphaproteobacteria	Biopolymer transport protein ExbB/TolQ	NA	Copiotroph	0.328727	0.00613019	0.187495	0.159256	1.17732	0.239067	0.500881	0.168731	2.96852	0.0029924
COG0811	0.000181496	4.19612e-14	Actinobacteria	Biopolymer transport protein ExbB/TolQ	Soil	Oligotroph	1.40878e-05	0.00967127	-0.874228	0.180301	-4.84872	1.24263e-06	-0.430043	0.153685	-2.79821	0.00513869
COG0811	0.000181496	4.19612e-14	Gammaproteobacteria	Biopolymer transport protein ExbB/TolQ	NA	Copiotroph	0.242872	0.00407227	0.388412	0.283244	1.3713	0.170281	1.76845	0.561931	3.14709	0.00164902
COG1679	0.000181316	4.03065e-05	Alphaproteobacteria	Mevalonate 5-phosphate dehydratase subunit 1, aconitase superfamily (modified mevalonate pathway)	Soil	Oligotroph	0.000660598	3.19579e-05	-0.657606	0.17597	-3.73703	0.000186206	-0.888516	0.198007	-4.4873	7.21315e-06
COG1679	0.000181316	4.03065e-05	Gammaproteobacteria	Mevalonate 5-phosphate dehydratase subunit 1, aconitase superfamily (modified mevalonate pathway)	NA	Oligotroph	0.97225	0.0272362	-0.00841857	0.226284	-0.0372036	0.970323	-0.852777	0.352063	-2.42223	0.0154257
COG1099	0.000181309	9.09953e-06	Alphaproteobacteria	Predicted metal-dependent hydrolase, TIM-barrel fold	Soil	Oligotroph	0.0101774	0.00682414	-1.2946	0.451201	-2.86922	0.00411483	-2.98474	1.01801	-2.93194	0.00336853
COG1099	0.000181309	9.09953e-06	Actinobacteria	Predicted metal-dependent hydrolase, TIM-barrel fold	NA	Copiotroph	0.965178	7.43818e-06	-0.00227428	0.0468941	-0.0484982	0.961319	1.4268	0.302144	4.72223	2.33267e-06
COG1099	0.000181309	9.09953e-06	Acidobacteria	Predicted metal-dependent hydrolase, TIM-barrel fold	Rhizosphere	NA	0.00373626	0.46635	1.90993	0.555175	3.44023	0.000581217	-0.998982	0.957969	-1.04281	0.297035
COG1099	0.000181309	9.09953e-06	Gammaproteobacteria	Predicted metal-dependent hydrolase, TIM-barrel fold	NA	Oligotroph	0.112141	0.0228606	-0.811064	0.442675	-1.83219	0.0669234	-1.2127	0.483861	-2.5063	0.0122003
COG0832	0.000181294	6.47424e-09	Alphaproteobacteria	Urease beta subunit	Soil	Oligotroph	1.30804e-05	0.00704308	-0.635253	0.134138	-4.73582	2.18172e-06	-0.283507	0.0970611	-2.92091	0.0034901
COG0832	0.000181294	6.47424e-09	Actinobacteria	Urease beta subunit	NA	Copiotroph	0.0815033	1.16154e-06	0.219298	0.10463	2.09594	0.0360879	0.935751	0.182812	5.11866	3.07714e-07
COG0832	0.000181294	6.47424e-09	Bacteroidetes	Urease beta subunit	NA	Copiotroph	0.552469	0.000529886	0.365553	0.363917	1.00449	0.315141	1.81737	0.45313	4.01071	6.05372e-05
COG0832	0.000181294	6.47424e-09	Gammaproteobacteria	Urease beta subunit	NA	Copiotroph	0.0621906	1.89666e-05	0.26614	0.124979	2.12948	0.0332145	0.620603	0.134763	4.60515	4.12176e-06
COG5581	0.000181254	4.84421e-09	Alphaproteobacteria	Cyclic di-GMP-binding flagellar brake protein FlgZ/YcgR, contains PilZNR(YcgR) and PilZ domains	Rhizosphere	Copiotroph	0.0382696	0.0107053	0.830141	0.352577	2.35449	0.0185479	0.900366	0.325132	2.76923	0.00561885
COG5581	0.000181254	4.84421e-09	Acidobacteria	Cyclic di-GMP-binding flagellar brake protein FlgZ/YcgR, contains PilZNR(YcgR) and PilZ domains	Soil	NA	0.000221481	0.199212	-0.803065	0.18549	-4.32942	1.49505e-05	-0.404095	0.234428	-1.72375	0.0847539
COG5581	0.000181254	4.84421e-09	Gammaproteobacteria	Cyclic di-GMP-binding flagellar brake protein FlgZ/YcgR, contains PilZNR(YcgR) and PilZ domains	Rhizosphere	Copiotroph	7.04339e-06	6.00566e-07	1.00535	0.202148	4.97334	6.58081e-07	1.24954	0.234132	5.3369	9.45502e-08
COG2271	0.000181253	6.89871e-05	Alphaproteobacteria	Sugar phosphate permease	Soil	NA	0.0055133	0.0507912	-0.342028	0.110989	-3.08165	0.00205858	0.17732	0.082818	2.14108	0.0322675
COG2271	0.000181253	6.89871e-05	Actinobacteria	Sugar phosphate permease	Rhizosphere	Copiotroph	1.76819e-06	1.92379e-05	0.507104	0.0954717	5.31156	1.08689e-07	0.397452	0.0882073	4.50589	6.60958e-06
COG2271	0.000181253	6.89871e-05	Acidobacteria	Sugar phosphate permease	Rhizosphere	Copiotroph	5.85985e-05	0.0335059	0.833362	0.177216	4.70253	2.56961e-06	0.686014	0.25348	2.70638	0.00680202
COG2271	0.000181253	6.89871e-05	Bacteroidetes	Sugar phosphate permease	NA	Oligotroph	0.377981	6.70266e-05	0.329313	0.214913	1.53231	0.125446	-1.0152	0.219981	-4.61496	3.93173e-06
COG2271	0.000181253	6.89871e-05	Gammaproteobacteria	Sugar phosphate permease	Rhizosphere	Copiotroph	4.2016e-05	0.00239532	0.818118	0.179771	4.5509	5.34181e-06	0.743172	0.223844	3.32004	0.000900038
COG0664	0.000181203	0.000152992	Actinobacteria	cAMP-binding domain of CRP or a regulatory subunit of cAMP-dependent protein kinases	Soil	Oligotroph	0.000906776	0.00136696	-1.12193	0.296775	-3.78041	0.000156567	-0.959216	0.280452	-3.42025	0.000625628
COG0664	0.000181203	0.000152992	Acidobacteria	cAMP-binding domain of CRP or a regulatory subunit of cAMP-dependent protein kinases	Soil	Oligotroph	0.0376731	0.0026527	-1.17653	0.460505	-2.55487	0.0106227	-1.85545	0.476422	-3.89454	9.83836e-05
COG2148	0.000181185	2.5191e-05	Alphaproteobacteria	Sugar transferase involved in LPS biosynthesis (colanic, teichoic acid)	Rhizosphere	Copiotroph	1.52028e-09	1.87419e-19	1.12977	0.172696	6.54197	6.07144e-11	2.05616	0.215144	9.55713	1.21062e-21
COG2148	0.000181185	2.5191e-05	Actinobacteria	Sugar transferase involved in LPS biosynthesis (colanic, teichoic acid)	NA	Oligotroph	0.416895	0.016369	-0.0834034	0.0803865	-1.03753	0.299489	-0.268236	0.102771	-2.61005	0.009053
COG4783	0.000181068	0.00023489	Actinobacteria	Outer membrane protein chaperone/metalloprotease BepA/YfgC, contains M48 and TPR domains	NA	Copiotroph	0.596728	0.00166784	-0.0523922	0.077615	-0.675027	0.499659	0.417467	0.124199	3.36128	0.000775828
COG4783	0.000181068	0.00023489	Bacteroidetes	Outer membrane protein chaperone/metalloprotease BepA/YfgC, contains M48 and TPR domains	Rhizosphere	NA	0.00315736	0.797188	1.30339	0.285437	4.56629	4.96427e-06	0.0481086	0.125775	0.382498	0.702092
COG3237	0.000180941	8.15433e-08	Actinobacteria	Uncharacterized conserved protein YjbJ, UPF0337 family	Soil	Copiotroph	0.0314474	9.58765e-09	-0.210255	0.0826175	-2.54492	0.0109304	0.51305	0.0851229	6.02717	1.66856e-09
COG3237	0.000180941	8.15433e-08	Bacteroidetes	Uncharacterized conserved protein YjbJ, UPF0337 family	NA	Copiotroph	0.7073	0.0372977	-0.0689727	0.116636	-0.591348	0.554287	0.333944	0.134081	2.49062	0.0127521
COG3237	0.000180941	8.15433e-08	Gammaproteobacteria	Uncharacterized conserved protein YjbJ, UPF0337 family	Rhizosphere	Copiotroph	0.0213644	0.0238722	0.341209	0.131001	2.60464	0.00919703	0.694095	0.279054	2.48731	0.0128712
COG4641	0.000180834	1.72165e-07	Alphaproteobacteria	Spore maturation protein CgeB	NA	Copiotroph	0.896775	0.0126106	0.0176191	0.122197	0.144186	0.885353	0.55954	0.206562	2.70882	0.00675237
COG4641	0.000180834	1.72165e-07	Actinobacteria	Spore maturation protein CgeB	NA	Oligotroph	0.184554	0.0342456	-0.402601	0.245114	-1.6425	0.100485	-0.63804	0.274494	-2.32442	0.0201027
COG3491	0.000180771	2.09979e-07	Alphaproteobacteria	Isopenicillin N synthase and related dioxygenases	NA	Copiotroph	0.899472	6.64655e-09	-0.00769678	0.0549114	-0.140167	0.888528	1.00879	0.163511	6.16955	6.84826e-10
COG3491	0.000180771	2.09979e-07	Actinobacteria	Isopenicillin N synthase and related dioxygenases	Rhizosphere	Copiotroph	0.0386909	4.32928e-08	0.352689	0.143744	2.45358	0.0141441	1.38607	0.24077	5.7568	8.57209e-09
COG3491	0.000180771	2.09979e-07	Bacteroidetes	Isopenicillin N synthase and related dioxygenases	NA	Copiotroph	0.714026	0.0020785	0.103244	0.18083	0.570946	0.568036	0.974714	0.271867	3.58526	0.000336741
COG3491	0.000180771	2.09979e-07	Gammaproteobacteria	Isopenicillin N synthase and related dioxygenases	NA	Copiotroph	0.822978	4.55018e-12	0.024279	0.089624	0.270899	0.786469	1.25223	0.171191	7.31483	2.57707e-13
COG1503	0.00018068	6.89443e-08	Alphaproteobacteria	Peptide chain release factor 1 (eRF1)	Soil	NA	0.0445196	0.0762321	-1.73032	0.756666	-2.28677	0.022209	-1.99678	1.02199	-1.95381	0.0507242
COG1503	0.00018068	6.89443e-08	Actinobacteria	Peptide chain release factor 1 (eRF1)	Soil	Oligotroph	0.0398918	0.000645903	-0.342782	0.140521	-2.43937	0.0147127	-0.512763	0.141088	-3.63435	0.000278682
COG1503	0.00018068	6.89443e-08	Acidobacteria	Peptide chain release factor 1 (eRF1)	NA	Oligotroph	0.0696182	0.00221082	-0.341072	0.15007	-2.27275	0.0230412	-1.35916	0.342537	-3.96791	7.25052e-05
COG1503	0.00018068	6.89443e-08	Gammaproteobacteria	Peptide chain release factor 1 (eRF1)	NA	Oligotroph	0.115103	0.0196046	-0.987038	0.542977	-1.81783	0.0690905	-1.52897	0.593839	-2.57472	0.0100322
COG4949	0.000180613	1.53003e-09	Alphaproteobacteria	Uncharacterized membrane-anchored protein	Rhizosphere	Copiotroph	0.00014654	0.00104554	0.980089	0.236511	4.14395	3.4137e-05	0.937165	0.263583	3.55548	0.000377294
COG4949	0.000180613	1.53003e-09	Gammaproteobacteria	Uncharacterized membrane-anchored protein	NA	Copiotroph	0.0535881	1.70856e-08	0.514002	0.233303	2.20315	0.0275842	1.98018	0.329994	6.00066	1.96519e-09
COG2314	0.000180582	1.76059e-07	Alphaproteobacteria	Uncharacterized membrane protein YozV, TM2 domain, contains pTyr	NA	Copiotroph	0.690553	0.00682414	0.116141	0.230534	0.503791	0.614408	0.758504	0.25871	2.93187	0.00336927
COG2314	0.000180582	1.76059e-07	Actinobacteria	Uncharacterized membrane protein YozV, TM2 domain, contains pTyr	NA	Copiotroph	0.120585	1.29415e-07	0.301314	0.159614	1.88777	0.0590571	1.23601	0.222728	5.54942	2.86618e-08
COG2314	0.000180582	1.76059e-07	Acidobacteria	Uncharacterized membrane protein YozV, TM2 domain, contains pTyr	Soil	Copiotroph	0.0402834	0.0446084	-0.331997	0.131446	-2.52572	0.0115462	0.535143	0.20771	2.5764	0.0099835
COG2314	0.000180582	1.76059e-07	Bacteroidetes	Uncharacterized membrane protein YozV, TM2 domain, contains pTyr	NA	Copiotroph	0.515445	2.46339e-05	0.244357	0.216934	1.12641	0.259992	1.17838	0.238326	4.9444	7.63788e-07
COG2314	0.000180582	1.76059e-07	Gammaproteobacteria	Uncharacterized membrane protein YozV, TM2 domain, contains pTyr	Rhizosphere	Copiotroph	5.53051e-09	1.61909e-14	1.56485	0.242207	6.46077	1.04168e-10	1.89994	0.23374	8.12844	4.34851e-16
COG1340	0.000180475	2.63703e-07	Alphaproteobacteria	Uncharacterized coiled-coil protein, contains DUF342 domain	Soil	Oligotroph	0.00662195	0.0111484	-1.07943	0.357407	-3.02018	0.00252624	-1.02244	0.37118	-2.75457	0.00587701
COG1340	0.000180475	2.63703e-07	Gammaproteobacteria	Uncharacterized coiled-coil protein, contains DUF342 domain	Rhizosphere	Copiotroph	0.00281276	0.00356908	1.03303	0.307942	3.35464	0.000794683	0.766632	0.240164	3.19212	0.00141232
COG2976	0.000180474	4.406e-06	Alphaproteobacteria	Putative negative regulator of RcsB-dependent stress response, UPF0070 family	NA	Oligotroph	0.369604	0.000884609	0.186081	0.171289	1.08636	0.27732	-0.81596	0.226216	-3.607	0.00030976
COG2976	0.000180474	4.406e-06	Bacteroidetes	Putative negative regulator of RcsB-dependent stress response, UPF0070 family	NA	Copiotroph	0.603141	0.000668067	-0.17471	0.199301	-0.876612	0.380698	0.975634	0.247635	3.9398	8.1549e-05
COG2976	0.000180474	4.406e-06	Gammaproteobacteria	Putative negative regulator of RcsB-dependent stress response, UPF0070 family	NA	Copiotroph	0.315087	0.0399906	0.131006	0.110269	1.18806	0.234812	0.455787	0.203676	2.23781	0.0252336
COG0136	0.000180347	0.000100096	Alphaproteobacteria	Aspartate-semialdehyde dehydrogenase	Rhizosphere	Copiotroph	0.00373532	3.51992e-05	0.373302	0.116388	3.2074	0.0013394	0.747757	0.167507	4.46402	8.04348e-06
COG0136	0.000180347	0.000100096	Actinobacteria	Aspartate-semialdehyde dehydrogenase	NA	Oligotroph	0.251377	0.00279352	-0.0909718	0.0632047	-1.43932	0.15006	-0.233169	0.0727131	-3.20669	0.00134271
COG0136	0.000180347	0.000100096	Acidobacteria	Aspartate-semialdehyde dehydrogenase	Soil	NA	0.00271529	0.678972	-0.717031	0.202003	-3.54961	0.000385808	-0.145314	0.237682	-0.61138	0.540948
COG0136	0.000180347	0.000100096	Bacteroidetes	Aspartate-semialdehyde dehydrogenase	NA	Copiotroph	0.367539	0.00034484	-0.352982	0.226836	-1.55611	0.119682	1.28353	0.30983	4.14271	3.43227e-05
COG1348	0.000180311	4.67227e-07	Alphaproteobacteria	Nitrogenase ATPase subunit NifH/coenzyme F430 biosynthesis subunit CfbC	NA	Copiotroph	0.822513	0.0120652	0.101852	0.350012	0.290995	0.771055	1.05555	0.387383	2.72483	0.00643346
COG1348	0.000180311	4.67227e-07	Gammaproteobacteria	Nitrogenase ATPase subunit NifH/coenzyme F430 biosynthesis subunit CfbC	NA	Copiotroph	0.599445	0.00538599	-0.142943	0.223998	-0.638142	0.523381	1.16533	0.381431	3.05514	0.00224954
COG3224	0.000180229	3.9451e-06	Alphaproteobacteria	Antibiotic biosynthesis monooxygenase (ABM) superfamily enzyme	Soil	Oligotroph	0.000215317	0.00272536	-0.667888	0.165306	-4.04032	5.3379e-05	-0.525878	0.161933	-3.2475	0.00116424
COG3224	0.000180229	3.9451e-06	Actinobacteria	Antibiotic biosynthesis monooxygenase (ABM) superfamily enzyme	Rhizosphere	Copiotroph	1.77776e-08	2.04438e-08	1.21084	0.194495	6.22559	4.79755e-10	1.696	0.2878	5.89299	3.79269e-09
COG3224	0.000180229	3.9451e-06	Bacteroidetes	Antibiotic biosynthesis monooxygenase (ABM) superfamily enzyme	NA	Copiotroph	0.823152	0.00257706	-0.0711447	0.216404	-0.328759	0.742338	1.55265	0.441891	3.51365	0.000441987
COG3224	0.000180229	3.9451e-06	Gammaproteobacteria	Antibiotic biosynthesis monooxygenase (ABM) superfamily enzyme	Rhizosphere	Copiotroph	0.000281421	1.33365e-05	1.32882	0.327756	4.05429	5.02862e-05	1.58371	0.337962	4.68606	2.78509e-06
COG1443	0.000180147	7.00641e-07	Alphaproteobacteria	Isopentenyldiphosphate isomerase	Soil	Oligotroph	0.00359186	0.00158495	-0.743172	0.230829	-3.21958	0.00128378	-0.956137	0.279194	-3.42463	0.000615627
COG1443	0.000180147	7.00641e-07	Actinobacteria	Isopentenyldiphosphate isomerase	Rhizosphere	Copiotroph	0.00109344	1.90846e-12	0.461859	0.124038	3.72354	0.000196448	1.62684	0.22059	7.37496	1.64399e-13
COG1443	0.000180147	7.00641e-07	Gammaproteobacteria	Isopentenyldiphosphate isomerase	NA	Copiotroph	0.610558	0.000271947	-0.0839047	0.136068	-0.616639	0.537473	0.746748	0.18922	3.94645	7.93179e-05
COG3143	0.000180115	3.33581e-13	Alphaproteobacteria	Phosphoaspartate phosphatase CheZ, dephosphorylates CheY~P	NA	Oligotroph	0.115569	3.75332e-06	0.230049	0.126024	1.82544	0.0679353	-0.921762	0.185325	-4.97376	6.56663e-07
COG3143	0.000180115	3.33581e-13	Bacteroidetes	Phosphoaspartate phosphatase CheZ, dephosphorylates CheY~P	NA	Oligotroph	0.122197	0.0391537	-1.5624	0.622431	-2.51016	0.0120675	-2.60074	1.05325	-2.46925	0.0135398
COG3143	0.000180115	3.33581e-13	Gammaproteobacteria	Phosphoaspartate phosphatase CheZ, dephosphorylates CheY~P	Rhizosphere	Copiotroph	2.95489e-08	1.07535e-07	1.23964	0.202312	6.12737	8.93424e-10	2.15765	0.380917	5.66437	1.47566e-08
COG4553	0.00018007	5.93475e-16	Gammaproteobacteria	Poly-beta-hydroxyalkanoate depolymerase	Rhizosphere	Copiotroph	0.00274849	0.000206664	0.54167	0.161045	3.36346	0.000769713	0.894946	0.222856	4.01579	5.92458e-05
COG1183	0.000179978	1.78696e-06	Alphaproteobacteria	Phosphatidylserine synthase	Soil	Oligotroph	0.00211167	0.000318544	-0.493297	0.145446	-3.39163	0.00069479	-1.10334	0.282804	-3.90145	9.56201e-05
COG1183	0.000179978	1.78696e-06	Actinobacteria	Phosphatidylserine synthase	Rhizosphere	Copiotroph	0.032898	6.35448e-08	0.316557	0.125401	2.52436	0.0115908	1.38241	0.243137	5.68572	1.30263e-08
COG1183	0.000179978	1.78696e-06	Acidobacteria	Phosphatidylserine synthase	Soil	NA	0.0370293	0.627985	-0.374598	0.146192	-2.56238	0.0103958	-0.113671	0.159954	-0.710647	0.477303
COG5459	0.000179938	0.000322876	Alphaproteobacteria	Ribosomal protein RSM22 (predicted mitochondrial rRNA methylase)	NA	Oligotroph	0.865047	0.00542024	0.0119776	0.0563652	0.2125	0.831717	-0.393219	0.130575	-3.01143	0.00260022
COG5459	0.000179938	0.000322876	Actinobacteria	Ribosomal protein RSM22 (predicted mitochondrial rRNA methylase)	Rhizosphere	Copiotroph	8.13376e-08	5.22013e-10	1.71878	0.288995	5.94745	2.72345e-09	3.2774	0.502659	6.52012	7.02534e-11
COG2143	0.000179874	4.53746e-06	Alphaproteobacteria	Thioredoxin-related protein SoxW	NA	Oligotroph	0.730049	0.00030624	-0.0578698	0.13228	-0.437481	0.661763	-0.808482	0.206635	-3.91262	9.13018e-05
COG2143	0.000179874	4.53746e-06	Acidobacteria	Thioredoxin-related protein SoxW	Soil	NA	0.000657766	0.488162	-0.84255	0.210184	-4.00863	6.10714e-05	-0.263175	0.266333	-0.988145	0.323082
COG2143	0.000179874	4.53746e-06	Bacteroidetes	Thioredoxin-related protein SoxW	NA	Copiotroph	0.056701	0.000318021	-0.899977	0.289156	-3.11243	0.00185555	1.18674	0.284776	4.16728	3.08249e-05
COG2143	0.000179874	4.53746e-06	Gammaproteobacteria	Thioredoxin-related protein SoxW	NA	Oligotroph	0.903291	0.0129445	-0.014365	0.101448	-0.141599	0.887397	-1.25166	0.456395	-2.74249	0.00609761
COG5330	0.000179797	9.56459e-06	Actinobacteria	Uncharacterized conserved protein, DUF2336 family	NA	Oligotroph	0.262949	0.00125948	0.315569	0.224199	1.40754	0.159267	-2.43483	0.706865	-3.44454	0.000572032
COG5330	0.000179797	9.56459e-06	Gammaproteobacteria	Uncharacterized conserved protein, DUF2336 family	NA	Oligotroph	0.220529	0.00410396	-0.6967	0.48511	-1.43617	0.150954	-2.64321	0.840543	-3.14465	0.00166288
COG4894	0.00017976	7.49254e-07	Actinobacteria	Putative phospholipid scramblase YxjI, Tubby2 superfamily	NA	Copiotroph	0.0954323	1.72678e-06	0.192099	0.0952681	2.0164	0.0437577	0.717655	0.142458	5.03766	4.71254e-07
COG4894	0.00017976	7.49254e-07	Bacteroidetes	Putative phospholipid scramblase YxjI, Tubby2 superfamily	NA	Copiotroph	0.482957	0.000957757	-0.465705	0.372639	-1.24975	0.211391	2.09317	0.546639	3.82916	0.00012858
COG0770	0.000179735	6.06481e-05	Alphaproteobacteria	UDP-N-acetylmuramyl pentapeptide synthase	NA	Copiotroph	0.487602	0.00422639	0.0730232	0.0854077	0.854996	0.392553	0.31325	0.10103	3.10056	0.00193157
COG0770	0.000179735	6.06481e-05	Actinobacteria	UDP-N-acetylmuramyl pentapeptide synthase	Rhizosphere	NA	0.000598726	0.878994	0.51487	0.13202	3.89995	9.62135e-05	0.00624099	0.0365148	0.170917	0.864289
COG0770	0.000179735	6.06481e-05	Acidobacteria	UDP-N-acetylmuramyl pentapeptide synthase	Soil	Oligotroph	0.000471232	0.026923	-0.764245	0.186197	-4.10449	4.052e-05	-0.714835	0.252821	-2.82744	0.00469219
COG5605	0.000179679	0.000109053	Alphaproteobacteria	Cytochrome c oxidase subunit IV	Rhizosphere	Copiotroph	0.00726638	0.000262819	1.05664	0.353639	2.98791	0.00280893	1.61949	0.409552	3.95429	7.67618e-05
COG5605	0.000179679	0.000109053	Actinobacteria	Cytochrome c oxidase subunit IV	NA	Oligotroph	0.476128	9.80736e-05	0.200454	0.218451	0.917614	0.358821	-1.29182	0.313365	-4.12242	3.74908e-05
COG5605	0.000179679	0.000109053	Acidobacteria	Cytochrome c oxidase subunit IV	Soil	Oligotroph	0.0137014	0.0282089	-0.38223	0.128709	-2.96973	0.0029806	-0.598729	0.213947	-2.79849	0.00513422
COG5605	0.000179679	0.000109053	Bacteroidetes	Cytochrome c oxidase subunit IV	NA	Copiotroph	0.107538	9.59904e-05	-0.597555	0.226788	-2.63486	0.00841719	0.969558	0.214405	4.52209	6.12328e-06
COG5605	0.000179679	0.000109053	Gammaproteobacteria	Cytochrome c oxidase subunit IV	NA	Copiotroph	0.39646	0.00177775	-0.204902	0.202855	-1.01009	0.312452	0.880596	0.257975	3.41349	0.000641373
COG1086	0.000179651	1.03903e-06	Alphaproteobacteria	NDP-sugar epimerase, includes UDP-GlcNAc-inverting 4,6-dehydratase FlaA1 and capsular polysaccharide biosynthesis protein EpsC	NA	Oligotroph	0.162969	6.34626e-05	-0.174838	0.106892	-1.63565	0.101913	-0.667377	0.154502	-4.31955	1.5635e-05
COG1086	0.000179651	1.03903e-06	Actinobacteria	NDP-sugar epimerase, includes UDP-GlcNAc-inverting 4,6-dehydratase FlaA1 and capsular polysaccharide biosynthesis protein EpsC	Soil	Oligotroph	0.0230959	1.52093e-13	-0.26021	0.0974444	-2.67034	0.00757746	-0.98546	0.127461	-7.73145	1.06333e-14
COG1086	0.000179651	1.03903e-06	Acidobacteria	NDP-sugar epimerase, includes UDP-GlcNAc-inverting 4,6-dehydratase FlaA1 and capsular polysaccharide biosynthesis protein EpsC	Rhizosphere	NA	0.00659323	0.0599492	0.407821	0.125795	3.24195	0.00118717	-0.437968	0.180654	-2.42435	0.0153358
COG1086	0.000179651	1.03903e-06	Bacteroidetes	NDP-sugar epimerase, includes UDP-GlcNAc-inverting 4,6-dehydratase FlaA1 and capsular polysaccharide biosynthesis protein EpsC	NA	Copiotroph	0.389926	0.000378392	0.226484	0.153008	1.48021	0.138818	0.765349	0.185895	4.1171	3.83677e-05
COG1086	0.000179651	1.03903e-06	Gammaproteobacteria	NDP-sugar epimerase, includes UDP-GlcNAc-inverting 4,6-dehydratase FlaA1 and capsular polysaccharide biosynthesis protein EpsC	Rhizosphere	Copiotroph	0.00918209	0.0356086	0.297063	0.101069	2.93921	0.00329053	0.21077	0.0917441	2.29737	0.0215979
COG3832	0.00017949	3.3469e-05	Alphaproteobacteria	Chalcone/flavanone-binding protein YndB, AHSA1/START/SRPBCC domain	NA	Oligotroph	0.460423	0.00993172	-0.211151	0.232444	-0.908395	0.36367	-0.777745	0.27798	-2.79785	0.00514444
COG3832	0.00017949	3.3469e-05	Gammaproteobacteria	Chalcone/flavanone-binding protein YndB, AHSA1/START/SRPBCC domain	Soil	Oligotroph	0.000296134	0.00164292	-0.927182	0.229641	-4.03753	5.4016e-05	-0.598924	0.174182	-3.4385	0.000584941
COG0551	0.000179471	3.40074e-06	Gammaproteobacteria	DNA topoisomerase I, ssDNA-binding Zn-finger and Zn-ribbon domains	Rhizosphere	Copiotroph	9.70978e-06	5.39152e-05	1.30221	0.265771	4.89974	9.59617e-07	0.980472	0.224974	4.35817	1.31156e-05
COG0181	0.000179435	2.59658e-08	Alphaproteobacteria	Porphobilinogen deaminase	Rhizosphere	Copiotroph	5.03626e-05	0.000589632	0.583083	0.13222	4.40993	1.03406e-05	0.486175	0.130559	3.7238	0.000196243
COG0181	0.000179435	2.59658e-08	Actinobacteria	Porphobilinogen deaminase	NA	Copiotroph	0.187732	0.000873142	0.108243	0.0663179	1.63218	0.102641	0.263452	0.0742274	3.54926	0.000386319
COG0181	0.000179435	2.59658e-08	Acidobacteria	Porphobilinogen deaminase	Soil	NA	0.00803686	0.740381	-0.422761	0.133375	-3.16972	0.00152586	0.0740704	0.151064	0.490324	0.623905
COG0181	0.000179435	2.59658e-08	Gammaproteobacteria	Porphobilinogen deaminase	Rhizosphere	Copiotroph	0.0031745	0.0456201	0.437568	0.131998	3.31496	0.000916554	0.52382	0.241721	2.16705	0.0302313
COG4747	0.000179389	7.47889e-09	Actinobacteria	ACT domain-containing protein	NA	Oligotroph	0.674554	0.000493428	-0.030947	0.057922	-0.534288	0.593142	-0.413556	0.111492	-3.70929	0.000207843
COG4747	0.000179389	7.47889e-09	Gammaproteobacteria	ACT domain-containing protein	Soil	Oligotroph	0.0061565	0.024223	-0.579325	0.187895	-3.08324	0.00204759	-0.889467	0.358588	-2.48047	0.0131208
COG1807	0.000179177	6.57253e-05	Alphaproteobacteria	PMT family glycosyltransferase ArnT/Agl22, involved in glycosylation of proteins and lipid IVA	Soil	Oligotroph	9.02063e-06	0.00173414	-0.884991	0.183537	-4.82186	1.42226e-06	-0.847298	0.249545	-3.39538	0.00068534
COG1807	0.000179177	6.57253e-05	Actinobacteria	PMT family glycosyltransferase ArnT/Agl22, involved in glycosylation of proteins and lipid IVA	Soil	Copiotroph	0.00616513	0.0153949	-0.328597	0.103644	-3.17045	0.00152203	0.213511	0.0811008	2.63266	0.00847201
COG1807	0.000179177	6.57253e-05	Gammaproteobacteria	PMT family glycosyltransferase ArnT/Agl22, involved in glycosylation of proteins and lipid IVA	Soil	NA	0.010903	0.0596104	-0.782709	0.272501	-2.87231	0.00407479	0.479539	0.236279	2.02955	0.0424025
COG0718	0.000179176	6.2955e-05	Alphaproteobacteria	DNA-binding nucleoid-associated protein YbaB/EfbC	NA	Oligotroph	0.676456	0.00666159	-0.04226	0.0803289	-0.526087	0.598828	-0.301864	0.102636	-2.9411	0.00327048
COG0718	0.000179176	6.2955e-05	Actinobacteria	DNA-binding nucleoid-associated protein YbaB/EfbC	Soil	Oligotroph	0.000232837	0.000155692	-0.389009	0.0935957	-4.15627	3.23482e-05	-0.371063	0.0925765	-4.00818	6.11884e-05
COG0718	0.000179176	6.2955e-05	Acidobacteria	DNA-binding nucleoid-associated protein YbaB/EfbC	Soil	NA	0.000112963	0.810382	-0.591018	0.130879	-4.51574	6.30955e-06	-0.0392207	0.109057	-0.359635	0.71912
COG0718	0.000179176	6.2955e-05	Bacteroidetes	DNA-binding nucleoid-associated protein YbaB/EfbC	NA	Copiotroph	0.839293	0.000216151	-0.0752567	0.253745	-0.296584	0.766784	1.33622	0.311962	4.28329	1.84151e-05
COG0718	0.000179176	6.2955e-05	Gammaproteobacteria	DNA-binding nucleoid-associated protein YbaB/EfbC	Rhizosphere	Copiotroph	0.00419791	0.0213596	0.384243	0.119363	3.21911	0.00128591	0.771383	0.304093	2.53667	0.0111914
COG3804	0.000179118	1.96102e-12	Alphaproteobacteria	Uncharacterized conserved protein	Rhizosphere	Copiotroph	1.94969e-05	3.61594e-06	1.97666	0.425779	4.64245	3.44295e-06	3.17996	0.638239	4.9824	6.28017e-07
COG3804	0.000179118	1.96102e-12	Actinobacteria	Uncharacterized conserved protein	NA	Copiotroph	0.68238	4.20421e-06	0.0667184	0.127954	0.521426	0.60207	1.19474	0.246574	4.84535	1.26389e-06
COG3804	0.000179118	1.96102e-12	Acidobacteria	Uncharacterized conserved protein	Soil	NA	0.0212326	0.736125	-0.524293	0.187479	-2.79655	0.00516511	0.0986417	0.19731	0.499933	0.617122
COG1777	0.000178963	1.44793e-07	Alphaproteobacteria	Predicted transcriptional regulator, ArsR family	Rhizosphere	NA	0.0272765	0.109211	1.61455	0.646674	2.4967	0.0125354	0.828362	0.465594	1.77915	0.0752148
COG1777	0.000178963	1.44793e-07	Actinobacteria	Predicted transcriptional regulator, ArsR family	NA	Copiotroph	0.385847	0.00455234	-0.216506	0.19496	-1.11052	0.266776	0.676807	0.221629	3.05379	0.00225969
COG2104	0.000178917	3.47267e-05	Alphaproteobacteria	Sulfur carrier protein ThiS (thiamine biosynthesis)	Rhizosphere	Copiotroph	0.0341985	6.83861e-08	0.227971	0.0948705	2.40297	0.0162627	0.670771	0.116521	5.75663	8.58096e-09
COG2104	0.000178917	3.47267e-05	Acidobacteria	Sulfur carrier protein ThiS (thiamine biosynthesis)	NA	Oligotroph	0.20017	0.0242004	-0.191009	0.113736	-1.67941	0.0930729	-0.589611	0.205148	-2.87407	0.00405216
COG2104	0.000178917	3.47267e-05	Bacteroidetes	Sulfur carrier protein ThiS (thiamine biosynthesis)	NA	Copiotroph	0.363327	8.46095e-06	0.446632	0.284611	1.56927	0.116585	1.47216	0.276976	5.3151	1.06596e-07
COG2104	0.000178917	3.47267e-05	Gammaproteobacteria	Sulfur carrier protein ThiS (thiamine biosynthesis)	Rhizosphere	Copiotroph	2.20457e-06	0.0138389	0.72432	0.138474	5.23075	1.68826e-07	0.854302	0.314491	2.71646	0.00659835
COG0382	0.000178884	5.92053e-06	Alphaproteobacteria	4-hydroxybenzoate polyprenyltransferase	Rhizosphere	Copiotroph	0.0291635	0.0113939	0.400179	0.16216	2.46779	0.0135948	0.378403	0.137785	2.74632	0.00602678
COG0382	0.000178884	5.92053e-06	Actinobacteria	4-hydroxybenzoate polyprenyltransferase	Rhizosphere	Copiotroph	0.0222205	0.0229381	0.249632	0.0928904	2.68738	0.00720141	0.180801	0.0727709	2.48452	0.0129725
COG0382	0.000178884	5.92053e-06	Bacteroidetes	4-hydroxybenzoate polyprenyltransferase	NA	Oligotroph	0.894064	0.0475126	-0.0496326	0.262984	-0.188729	0.850305	-1.25636	0.527977	-2.37957	0.0173328
COG0382	0.000178884	5.92053e-06	Gammaproteobacteria	4-hydroxybenzoate polyprenyltransferase	NA	Copiotroph	0.825844	0.038079	-0.0206939	0.0776376	-0.266545	0.789819	0.709868	0.313625	2.26343	0.0236094
COG0413	0.000178818	1.60224e-08	Actinobacteria	Ketopantoate hydroxymethyltransferase	NA	Oligotroph	0.390895	0.000154705	-0.0692809	0.0631123	-1.09774	0.272318	-0.367569	0.09166	-4.01013	6.06844e-05
COG0413	0.000178818	1.60224e-08	Gammaproteobacteria	Ketopantoate hydroxymethyltransferase	Rhizosphere	Copiotroph	4.21929e-05	0.0399787	0.816865	0.179546	4.5496	5.37476e-06	0.756131	0.337826	2.23823	0.0252061
COG4689	0.000178815	1.83377e-06	Alphaproteobacteria	Acetoacetate decarboxylase	Soil	Oligotroph	1.65486e-09	1.52778e-06	-1.11253	0.1705	-6.5251	6.79562e-11	-0.878687	0.17024	-5.16147	2.4502e-07
COG4689	0.000178815	1.83377e-06	Actinobacteria	Acetoacetate decarboxylase	Rhizosphere	Copiotroph	0.00236467	4.54963e-05	0.432121	0.124007	3.48465	0.000492787	0.586022	0.136102	4.30575	1.66422e-05
COG4689	0.000178815	1.83377e-06	Gammaproteobacteria	Acetoacetate decarboxylase	NA	Copiotroph	0.067743	0.000134791	-0.382113	0.18304	-2.08759	0.0368347	0.795343	0.192758	4.12613	3.68926e-05
COG3628	0.000178789	2.06921e-05	Alphaproteobacteria	Phage baseplate assembly protein W	Rhizosphere	Copiotroph	0.00028986	0.00247364	0.762432	0.192441	3.9619	7.43571e-05	0.78212	0.23842	3.28042	0.00103652
COG3628	0.000178789	2.06921e-05	Actinobacteria	Phage baseplate assembly protein W	Rhizosphere	Copiotroph	0.00513419	2.94876e-08	0.452848	0.140021	3.23415	0.00122004	1.33269	0.228739	5.82623	5.66928e-09
COG3628	0.000178789	2.06921e-05	Acidobacteria	Phage baseplate assembly protein W	Soil	NA	0.0135576	0.375571	-0.487372	0.163858	-2.97436	0.00293604	-0.303248	0.244933	-1.23809	0.215684
COG3628	0.000178789	2.06921e-05	Bacteroidetes	Phage baseplate assembly protein W	NA	Copiotroph	0.49646	0.000412357	0.235602	0.193651	1.21663	0.223743	0.694161	0.169605	4.09281	4.26179e-05
COG3628	0.000178789	2.06921e-05	Gammaproteobacteria	Phage baseplate assembly protein W	Rhizosphere	Copiotroph	1.1333e-07	8.55898e-11	1.23569	0.211054	5.85484	4.77476e-09	1.52092	0.221481	6.86702	6.55591e-12
COG0479	0.000178639	2.45316e-06	Actinobacteria	Succinate dehydrogenase/fumarate reductase, Fe-S protein subunit	NA	Copiotroph	0.719775	0.000175175	-0.017364	0.0383713	-0.452525	0.650891	0.375843	0.09447	3.97844	6.93702e-05
COG0479	0.000178639	2.45316e-06	Gammaproteobacteria	Succinate dehydrogenase/fumarate reductase, Fe-S protein subunit	Soil	Oligotroph	4.87087e-06	3.22081e-09	-0.713513	0.141067	-5.05798	4.23711e-07	-0.940388	0.149551	-6.28807	3.21438e-10
COG0056	0.000178608	1.15845e-09	Alphaproteobacteria	FoF1-type ATP synthase, alpha subunit	NA	Copiotroph	0.138729	0.0422967	0.212222	0.123004	1.72533	0.0844684	0.183169	0.0824195	2.2224	0.0262561
COG0056	0.000178608	1.15845e-09	Actinobacteria	FoF1-type ATP synthase, alpha subunit	NA	Oligotroph	0.202574	2.73936e-05	-0.0971959	0.0613161	-1.58516	0.112929	-0.380155	0.0859285	-4.42408	9.68521e-06
COG0056	0.000178608	1.15845e-09	Gammaproteobacteria	FoF1-type ATP synthase, alpha subunit	Soil	Oligotroph	0.0119681	1.04871e-06	-0.241065	0.0849696	-2.83707	0.00455291	-0.479812	0.0918369	-5.22461	1.74523e-07
COG0806	0.000178551	1.34701e-07	Alphaproteobacteria	Ribosomal 30S subunit maturation factor RimM, required for 16S rRNA processing	NA	Copiotroph	0.0876246	0.0166275	0.270533	0.137248	1.97112	0.04871	0.258045	0.0991265	2.60319	0.00923606
COG0806	0.000178551	1.34701e-07	Actinobacteria	Ribosomal 30S subunit maturation factor RimM, required for 16S rRNA processing	NA	Copiotroph	0.382739	2.56445e-07	0.059613	0.0533007	1.11843	0.263384	0.478586	0.0883256	5.41843	6.01254e-08
COG0806	0.000178551	1.34701e-07	Acidobacteria	Ribosomal 30S subunit maturation factor RimM, required for 16S rRNA processing	Soil	NA	0.00170974	0.357896	-0.536448	0.144757	-3.70585	0.000210681	-0.241872	0.189412	-1.27696	0.201616
COG0806	0.000178551	1.34701e-07	Gammaproteobacteria	Ribosomal 30S subunit maturation factor RimM, required for 16S rRNA processing	NA	Oligotroph	0.351347	0.0126369	0.135411	0.122474	1.10563	0.268887	-0.309985	0.112678	-2.75107	0.0059401
COG0530	0.000178521	2.17919e-08	Alphaproteobacteria	Ca2+/Na+ antiporter	Rhizosphere	Copiotroph	0.00140746	0.00078214	1.02696	0.291955	3.51751	0.000435616	1.41259	0.387898	3.64166	0.000270886
COG0530	0.000178521	2.17919e-08	Actinobacteria	Ca2+/Na+ antiporter	Soil	Oligotroph	5.91662e-05	4.85043e-19	-0.414767	0.0921264	-4.50215	6.72679e-06	-1.11767	0.119892	-9.3223	1.13843e-20
COG0530	0.000178521	2.17919e-08	Acidobacteria	Ca2+/Na+ antiporter	NA	Oligotroph	0.36902	0.0119729	-0.171649	0.140178	-1.22451	0.220761	-1.17432	0.362716	-3.23758	0.00120548
COG0530	0.000178521	2.17919e-08	Gammaproteobacteria	Ca2+/Na+ antiporter	Rhizosphere	Copiotroph	1.73055e-07	3.73786e-13	1.31406	0.227959	5.76447	8.1917e-09	1.6572	0.215662	7.68426	1.53879e-14
COG3835	0.000178445	6.44314e-05	Actinobacteria	Sugar diacid utilization regulator CdaR	NA	Copiotroph	0.445173	3.29597e-05	-0.0679823	0.0695065	-0.97807	0.328039	0.42364	0.0966944	4.38123	1.18013e-05
COG3835	0.000178445	6.44314e-05	Gammaproteobacteria	Sugar diacid utilization regulator CdaR	Rhizosphere	Copiotroph	0.0101	4.47902e-08	0.680989	0.234537	2.90355	0.00368957	1.98018	0.339771	5.82799	5.60995e-09
COG0259	0.000178438	1.02711e-07	Alphaproteobacteria	Pyridoxine/pyridoxamine 5'-phosphate oxidase	NA	Copiotroph	0.115678	0.000139667	0.209854	0.115022	1.82447	0.068081	0.546223	0.132518	4.12188	3.75793e-05
COG0259	0.000178438	1.02711e-07	Actinobacteria	Pyridoxine/pyridoxamine 5'-phosphate oxidase	NA	Copiotroph	0.7438	1.68936e-06	0.0135274	0.0328224	0.41214	0.680237	0.411308	0.0815731	5.04221	4.60196e-07
COG0259	0.000178438	1.02711e-07	Acidobacteria	Pyridoxine/pyridoxamine 5'-phosphate oxidase	Rhizosphere	NA	0.000199993	0.182043	0.767637	0.176081	4.35956	1.30324e-05	0.395245	0.221312	1.78592	0.0741121
COG0259	0.000178438	1.02711e-07	Gammaproteobacteria	Pyridoxine/pyridoxamine 5'-phosphate oxidase	NA	Copiotroph	0.562359	0.0150836	0.0706077	0.0996496	0.70856	0.478597	0.989403	0.369056	2.6809	0.00734235
COG1148	0.000178324	2.44692e-08	Alphaproteobacteria	Heterodisulfide reductase, subunit A (polyferredoxin)	Rhizosphere	NA	0.000371034	0.382151	1.36828	0.351414	3.89363	9.87543e-05	0.228103	0.225376	1.0121	0.31149
COG1148	0.000178324	2.44692e-08	Actinobacteria	Heterodisulfide reductase, subunit A (polyferredoxin)	Rhizosphere	NA	0.00114219	0.147546	1.1044	0.297732	3.70937	0.000207775	0.381066	0.232541	1.63871	0.101274
COG1148	0.000178324	2.44692e-08	Acidobacteria	Heterodisulfide reductase, subunit A (polyferredoxin)	Rhizosphere	NA	0.0219861	0.830815	0.924709	0.332581	2.7804	0.00542919	-0.127076	0.398256	-0.31908	0.749666
COG1148	0.000178324	2.44692e-08	Gammaproteobacteria	Heterodisulfide reductase, subunit A (polyferredoxin)	Rhizosphere	Oligotroph	0.0139376	0.02959	0.64034	0.230582	2.77707	0.00548522	-0.898106	0.37673	-2.38395	0.0171279
COG0772	0.000178265	9.46822e-06	Alphaproteobacteria	Peptodoglycan polymerase FtsW/RodA/SpoVE	NA	Copiotroph	0.198849	0.000134888	0.201642	0.133131	1.51461	0.129871	0.884925	0.214217	4.13098	3.61216e-05
COG0772	0.000178265	9.46822e-06	Actinobacteria	Peptodoglycan polymerase FtsW/RodA/SpoVE	NA	Oligotroph	0.131964	0.0387227	0.618749	0.337034	1.83586	0.0663779	-0.74641	0.328345	-2.27325	0.0230112
COG0772	0.000178265	9.46822e-06	Acidobacteria	Peptodoglycan polymerase FtsW/RodA/SpoVE	NA	Oligotroph	0.773149	0.0491431	-0.113401	0.277668	-0.408406	0.682976	-1.04121	0.412462	-2.52439	0.01159
COG4129	0.000178183	6.14835e-11	Alphaproteobacteria	Uncharacterized membrane protein YgaE, UPF0421/DUF939 family	NA	Oligotroph	0.0600791	0.0175698	-0.685517	0.318473	-2.15251	0.0313569	-0.84372	0.326827	-2.58155	0.00983569
COG4129	0.000178183	6.14835e-11	Actinobacteria	Uncharacterized membrane protein YgaE, UPF0421/DUF939 family	Rhizosphere	Copiotroph	2.08107e-06	1.28547e-10	0.665116	0.126088	5.275	1.32757e-07	1.53439	0.227539	6.74342	1.54706e-11
COG4129	0.000178183	6.14835e-11	Gammaproteobacteria	Uncharacterized membrane protein YgaE, UPF0421/DUF939 family	NA	Copiotroph	0.24996	0.00443374	0.266412	0.197441	1.34932	0.177233	0.722793	0.23172	3.11925	0.0018131
COG0763	0.000178131	6.17153e-10	Alphaproteobacteria	Lipid A disaccharide synthetase	Soil	Oligotroph	4.69302e-05	2.1897e-06	-0.518603	0.117158	-4.42652	9.57637e-06	-0.851594	0.167441	-5.08594	3.65808e-07
COG0763	0.000178131	6.17153e-10	Acidobacteria	Lipid A disaccharide synthetase	Soil	Oligotroph	0.00283462	0.0171725	-0.481633	0.13626	-3.53465	0.000408318	-0.618866	0.201944	-3.06454	0.00218003
COG0763	0.000178131	6.17153e-10	Gammaproteobacteria	Lipid A disaccharide synthetase	NA	Copiotroph	0.303082	0.0426464	-0.165758	0.136376	-1.21545	0.224193	0.468063	0.212497	2.20268	0.0276175
COG3637	0.00017803	1.13162e-06	Alphaproteobacteria	Opacity protein LomR and related surface antigens	Soil	NA	0.00231665	0.658877	-0.804153	0.239268	-3.36089	0.000776914	-0.085774	0.162769	-0.526969	0.598215
COG3637	0.00017803	1.13162e-06	Acidobacteria	Opacity protein LomR and related surface antigens	Soil	NA	8.06086e-07	0.441493	-0.872966	0.152536	-5.723	1.04661e-08	0.202423	0.185196	1.09302	0.274383
COG3637	0.00017803	1.13162e-06	Bacteroidetes	Opacity protein LomR and related surface antigens	NA	Copiotroph	0.584685	0.00362277	-0.114763	0.124683	-0.92044	0.357343	0.453337	0.133304	3.40078	0.000671934
COG3637	0.00017803	1.13162e-06	Gammaproteobacteria	Opacity protein LomR and related surface antigens	Soil	NA	0.0353047	0.225919	-0.320782	0.134137	-2.39145	0.0167818	-0.100824	0.0769822	-1.30971	0.190295
COG2457	0.000178017	1.63848e-06	Alphaproteobacteria	Uncharacterized conserved protein, DUF447 domain	Soil	Oligotroph	0.000272115	6.97173e-10	-0.662077	0.166439	-3.97789	6.9529e-05	-2.36755	0.361842	-6.54305	6.02758e-11
COG3501	0.000178014	1.71944e-05	Alphaproteobacteria	Uncharacterized conserved protein VgrG, implicated in type VI secretion and phage assembly	Rhizosphere	Copiotroph	0.0269506	0.0358353	0.446334	0.178381	2.50214	0.0123447	0.350862	0.152881	2.295	0.0217333
COG3501	0.000178014	1.71944e-05	Actinobacteria	Uncharacterized conserved protein VgrG, implicated in type VI secretion and phage assembly	NA	Copiotroph	0.359143	2.65781e-06	0.114631	0.097404	1.17686	0.239249	0.79771	0.161353	4.94388	7.6582e-07
COG3501	0.000178014	1.71944e-05	Bacteroidetes	Uncharacterized conserved protein VgrG, implicated in type VI secretion and phage assembly	NA	Copiotroph	0.22916	3.53042e-05	0.507896	0.251934	2.01599	0.0438012	0.946899	0.19639	4.82153	1.42461e-06
COG3501	0.000178014	1.71944e-05	Gammaproteobacteria	Uncharacterized conserved protein VgrG, implicated in type VI secretion and phage assembly	Rhizosphere	Copiotroph	1.21786e-08	2.68498e-14	1.29464	0.205518	6.2994	2.98805e-10	1.97819	0.245436	8.05988	7.63693e-16
COG0066	0.000178007	0.000198928	Actinobacteria	3-isopropylmalate dehydratase small subunit	Rhizosphere	NA	0.0378293	0.0821011	0.213984	0.0868655	2.46339	0.013763	0.134604	0.069328	1.94155	0.0521921
COG0066	0.000178007	0.000198928	Acidobacteria	3-isopropylmalate dehydratase small subunit	NA	Oligotroph	0.110601	0.021995	0.2464	0.121846	2.02223	0.0431525	-0.671699	0.229836	-2.92251	0.00347226
COG3960	0.000177973	3.30928e-13	Actinobacteria	Glyoxylate carboligase	Rhizosphere	Copiotroph	0.0262754	2.53412e-08	0.484359	0.184955	2.61879	0.00882412	1.55009	0.264757	5.85475	4.77717e-09
COG3960	0.000177973	3.30928e-13	Gammaproteobacteria	Glyoxylate carboligase	Rhizosphere	Copiotroph	0.000201196	3.83357e-12	1.02656	0.247773	4.14316	3.42557e-05	2.55822	0.348551	7.33959	2.14252e-13
COG0428	0.000177953	5.52779e-06	Alphaproteobacteria	Zinc transporter ZupT	NA	Copiotroph	0.0643675	0.0321358	0.436437	0.205919	2.11946	0.034052	0.410791	0.175636	2.33887	0.0193421
COG0428	0.000177953	5.52779e-06	Actinobacteria	Zinc transporter ZupT	Soil	Oligotroph	0.0228977	4.30036e-07	-0.255906	0.0957108	-2.67374	0.00750097	-0.572739	0.107675	-5.31914	1.04261e-07
COG0428	0.000177953	5.52779e-06	Bacteroidetes	Zinc transporter ZupT	NA	Copiotroph	0.905137	0.0314631	0.0203673	0.12304	0.165534	0.868524	0.476911	0.185888	2.56559	0.0103002
COG0428	0.000177953	5.52779e-06	Gammaproteobacteria	Zinc transporter ZupT	NA	Oligotroph	0.948989	0.00529828	0.00263436	0.0373793	0.0704764	0.943815	-0.318756	0.10413	-3.06114	0.00220497
COG2931	0.000177921	5.92499e-07	Alphaproteobacteria	Ca2+-binding protein, RTX toxin-related	Rhizosphere	Copiotroph	1.66484e-06	1.93144e-10	0.630094	0.121252	5.19658	2.02988e-07	0.96652	0.143238	6.74767	1.5024e-11
COG2931	0.000177921	5.92499e-07	Actinobacteria	Ca2+-binding protein, RTX toxin-related	NA	Oligotroph	0.694547	1.13363e-13	-0.0280568	0.0563745	-0.497686	0.618705	-1.00647	0.129491	-7.77254	7.69304e-15
COG2931	0.000177921	5.92499e-07	Acidobacteria	Ca2+-binding protein, RTX toxin-related	Rhizosphere	NA	0.0142892	0.281197	1.0224	0.346062	2.95438	0.00313299	0.621235	0.418438	1.48465	0.137637
COG2931	0.000177921	5.92499e-07	Gammaproteobacteria	Ca2+-binding protein, RTX toxin-related	Rhizosphere	Copiotroph	5.95179e-06	3.45421e-05	0.800198	0.159659	5.01193	5.38866e-07	0.493784	0.110578	4.46547	7.98914e-06
COG0174	0.000177697	2.78897e-07	Acidobacteria	Glutamine synthetase	Soil	NA	0.0024401	0.736312	-0.552411	0.154191	-3.58265	0.000340126	-0.0861218	0.173223	-0.497174	0.619066
COG0174	0.000177697	2.78897e-07	Bacteroidetes	Glutamine synthetase	NA	Oligotroph	0.389025	0.00146933	0.340757	0.229252	1.48638	0.137178	-0.691597	0.187344	-3.69158	0.000222862
COG0174	0.000177697	2.78897e-07	Gammaproteobacteria	Glutamine synthetase	NA	Copiotroph	0.379658	0.0326103	-0.167893	0.160222	-1.04788	0.294694	0.668444	0.285716	2.33954	0.0193075
COG0225	0.000177638	1.51049e-08	Alphaproteobacteria	Peptide methionine sulfoxide reductase MsrA	Rhizosphere	Copiotroph	0.0124081	0.00154838	0.471444	0.168436	2.79896	0.00512678	0.597156	0.174012	3.43168	0.000599846
COG0225	0.000177638	1.51049e-08	Actinobacteria	Peptide methionine sulfoxide reductase MsrA	NA	Oligotroph	0.0839114	0.00110955	-0.133763	0.0642569	-2.0817	0.0373703	-0.228159	0.0655269	-3.48192	0.000497842
COG0225	0.000177638	1.51049e-08	Acidobacteria	Peptide methionine sulfoxide reductase MsrA	Soil	NA	0.0190232	0.176305	-0.467803	0.164795	-2.8387	0.00452978	0.569376	0.315001	1.80754	0.0706781
COG0225	0.000177638	1.51049e-08	Gammaproteobacteria	Peptide methionine sulfoxide reductase MsrA	NA	Copiotroph	0.378661	0.0292638	0.143442	0.13651	1.05079	0.293357	0.936769	0.392149	2.38881	0.016903
COG3405	0.000177598	2.47818e-05	Alphaproteobacteria	Endo-1,4-beta-D-glucanase Y	Rhizosphere	Copiotroph	6.91027e-05	2.22543e-05	1.63225	0.376845	4.33136	1.4819e-05	2.33882	0.511469	4.57274	4.81392e-06
COG3405	0.000177598	2.47818e-05	Actinobacteria	Endo-1,4-beta-D-glucanase Y	Rhizosphere	Copiotroph	0.00563974	1.09033e-08	0.692872	0.216378	3.20213	0.00136414	1.72985	0.28806	6.00519	1.91113e-09
COG3405	0.000177598	2.47818e-05	Acidobacteria	Endo-1,4-beta-D-glucanase Y	NA	Copiotroph	0.800582	4.56769e-05	0.109164	0.312727	0.349073	0.727035	1.91824	0.377034	5.08771	3.62416e-07
COG3405	0.000177598	2.47818e-05	Bacteroidetes	Endo-1,4-beta-D-glucanase Y	NA	Copiotroph	0.461523	1.32694e-05	0.407554	0.31327	1.30097	0.19327	1.38789	0.269731	5.14546	2.66871e-07
COG3405	0.000177598	2.47818e-05	Gammaproteobacteria	Endo-1,4-beta-D-glucanase Y	Rhizosphere	Copiotroph	0.00152583	4.66526e-08	0.755112	0.21265	3.55096	0.000383822	1.34699	0.231434	5.82019	5.87813e-09
COG0754	0.000177596	0.000239666	Alphaproteobacteria	Glutathionylspermidine synthase, CHAP domain	NA	Copiotroph	0.37987	0.00578386	0.216577	0.203471	1.06441	0.287141	0.728865	0.243883	2.98859	0.00280269
COG0754	0.000177596	0.000239666	Actinobacteria	Glutathionylspermidine synthase, CHAP domain	NA	Copiotroph	0.144696	2.00831e-10	0.366527	0.205356	1.78484	0.0742878	2.3229	0.348092	6.67324	2.50223e-11
COG0754	0.000177596	0.000239666	Acidobacteria	Glutathionylspermidine synthase, CHAP domain	NA	Copiotroph	0.715605	0.00159457	-0.124214	0.236658	-0.524866	0.599676	1.40978	0.343497	4.10419	4.05731e-05
COG0754	0.000177596	0.000239666	Gammaproteobacteria	Glutathionylspermidine synthase, CHAP domain	NA	Copiotroph	0.170393	6.39543e-06	0.255797	0.15998	1.59893	0.109837	0.876412	0.180754	4.84865	1.24302e-06
COG2823	0.000177476	1.69036e-07	Alphaproteobacteria	Phospholipid-binding membrane integrity protein DolP/YraP/OsmY, contains BON domain	Rhizosphere	Copiotroph	0.0399349	0.0215137	0.242375	0.103835	2.33424	0.0195831	0.241515	0.096518	2.50228	0.0123398
COG2823	0.000177476	1.69036e-07	Actinobacteria	Phospholipid-binding membrane integrity protein DolP/YraP/OsmY, contains BON domain	Soil	Oligotroph	1.57378e-07	0.00922326	-0.914623	0.157397	-5.81091	6.21332e-09	-0.343293	0.121942	-2.81522	0.00487432
COG2823	0.000177476	1.69036e-07	Bacteroidetes	Phospholipid-binding membrane integrity protein DolP/YraP/OsmY, contains BON domain	NA	Copiotroph	0.357459	0.0200112	0.311374	0.195136	1.59568	0.110561	0.36633	0.132469	2.7654	0.00568533
COG2823	0.000177476	1.69036e-07	Gammaproteobacteria	Phospholipid-binding membrane integrity protein DolP/YraP/OsmY, contains BON domain	Rhizosphere	NA	0.0307804	0.520062	0.590369	0.240555	2.45419	0.0141201	0.102785	0.144573	0.710955	0.477112
COG4729	0.000177367	1.61717e-11	Alphaproteobacteria	Uncharacterized conserved protein, DUF1850 family	Rhizosphere	Copiotroph	0.000991197	0.000363298	1.54661	0.427123	3.621	0.000293465	1.96603	0.508876	3.86348	0.000111784
COG0785	0.000177295	3.17322e-07	Alphaproteobacteria	Cytochrome c biogenesis protein CcdA	NA	Oligotroph	0.302377	3.63663e-07	-0.154502	0.124479	-1.24118	0.214538	-0.978501	0.179637	-5.4471	5.11966e-08
COG0785	0.000177295	3.17322e-07	Actinobacteria	Cytochrome c biogenesis protein CcdA	Soil	Oligotroph	0.00598709	0.000572891	-0.420608	0.132261	-3.18013	0.00147209	-0.443251	0.120873	-3.6671	0.00024532
COG0785	0.000177295	3.17322e-07	Acidobacteria	Cytochrome c biogenesis protein CcdA	Soil	Oligotroph	0.0128493	0.0167929	-0.420864	0.140556	-2.99428	0.0027509	-0.866813	0.281641	-3.07772	0.0020859
COG0785	0.000177295	3.17322e-07	Bacteroidetes	Cytochrome c biogenesis protein CcdA	NA	Oligotroph	0.699622	0.01215	-0.116553	0.191035	-0.610113	0.541787	-0.745445	0.251302	-2.96633	0.00301374
COG0785	0.000177295	3.17322e-07	Gammaproteobacteria	Cytochrome c biogenesis protein CcdA	NA	Copiotroph	0.103939	4.71618e-09	0.242887	0.12963	1.8737	0.0609722	0.856758	0.137647	6.22433	4.8362e-10
COG0224	0.000177289	1.94083e-06	Alphaproteobacteria	FoF1-type ATP synthase, gamma subunit	NA	Oligotroph	0.639637	0.00704736	-0.0482004	0.0824321	-0.584729	0.55873	-0.32597	0.111612	-2.92056	0.00349402
COG0224	0.000177289	1.94083e-06	Actinobacteria	FoF1-type ATP synthase, gamma subunit	NA	Oligotroph	0.102209	9.80121e-06	-0.134276	0.0679065	-1.97736	0.0480004	-0.447264	0.0959822	-4.65986	3.16429e-06
COG0224	0.000177289	1.94083e-06	Acidobacteria	FoF1-type ATP synthase, gamma subunit	Soil	NA	0.00996951	0.449904	-0.456127	0.147657	-3.08911	0.00200758	-0.212592	0.197861	-1.07445	0.282621
COG0224	0.000177289	1.94083e-06	Gammaproteobacteria	FoF1-type ATP synthase, gamma subunit	Soil	Oligotroph	0.014014	5.8799e-08	-0.234303	0.0844374	-2.77488	0.00552224	-0.549102	0.0950425	-5.77744	7.5846e-09
COG0206	0.000177158	3.44297e-06	Actinobacteria	Cell division GTPase FtsZ	NA	Oligotroph	0.719261	3.50546e-06	-0.0280464	0.0617872	-0.453919	0.649887	-0.793606	0.162482	-4.88428	1.03807e-06
COG0206	0.000177158	3.44297e-06	Acidobacteria	Cell division GTPase FtsZ	Soil	NA	0.00151633	0.0670459	-0.519915	0.138721	-3.74792	0.000178304	-0.438188	0.18531	-2.36463	0.0180482
COG0206	0.000177158	3.44297e-06	Gammaproteobacteria	Cell division GTPase FtsZ	Rhizosphere	NA	0.0101175	0.0670133	0.337772	0.116361	2.9028	0.00369847	0.342431	0.1739	1.96912	0.0489391
COG1648	0.000177018	0.000102787	Alphaproteobacteria	Siroheme synthase (precorrin-2 oxidase/ferrochelatase domain)	Rhizosphere	Copiotroph	0.000423751	1.10476e-05	0.405705	0.105158	3.85806	0.000114289	0.510509	0.107819	4.73486	2.19205e-06
COG1648	0.000177018	0.000102787	Acidobacteria	Siroheme synthase (precorrin-2 oxidase/ferrochelatase domain)	Soil	Copiotroph	0.00718369	0.0194264	-0.464868	0.144746	-3.21162	0.00131989	0.765468	0.256015	2.98993	0.00279039
COG1648	0.000177018	0.000102787	Bacteroidetes	Siroheme synthase (precorrin-2 oxidase/ferrochelatase domain)	NA	Copiotroph	0.280214	0.0104246	-0.356343	0.194162	-1.83529	0.0664626	0.452738	0.149598	3.02637	0.0024751
COG1648	0.000177018	0.000102787	Gammaproteobacteria	Siroheme synthase (precorrin-2 oxidase/ferrochelatase domain)	Rhizosphere	Copiotroph	0.0311008	0.00792054	0.410719	0.167701	2.44911	0.014321	0.402069	0.137568	2.92269	0.00347018
COG1189	0.000177014	1.93647e-05	Alphaproteobacteria	Predicted rRNA methylase YqxC, contains S4 and FtsJ domains	Soil	Oligotroph	0.0177726	0.0108331	-0.280947	0.105344	-2.66696	0.00765415	-0.297476	0.107591	-2.76489	0.00569419
COG1189	0.000177014	1.93647e-05	Actinobacteria	Predicted rRNA methylase YqxC, contains S4 and FtsJ domains	NA	Oligotroph	0.673974	0.0354598	-0.0205009	0.0383001	-0.535268	0.592464	-0.152709	0.0661067	-2.31003	0.0208863
COG1189	0.000177014	1.93647e-05	Acidobacteria	Predicted rRNA methylase YqxC, contains S4 and FtsJ domains	Soil	NA	0.00102799	0.0612397	-0.531023	0.137162	-3.8715	0.000108166	-0.440684	0.182751	-2.41139	0.015892
COG1189	0.000177014	1.93647e-05	Gammaproteobacteria	Predicted rRNA methylase YqxC, contains S4 and FtsJ domains	NA	Copiotroph	0.993599	0.00016318	0.00239055	0.258226	0.00925759	0.992614	2.19092	0.53737	4.07711	4.55991e-05
COG0406	0.000176907	1.30196e-08	Alphaproteobacteria	Broad specificity phosphatase PhoE	NA	Copiotroph	0.791799	0.000107657	0.0481553	0.142971	0.336819	0.736253	1.04164	0.248642	4.18933	2.79782e-05
COG0406	0.000176907	1.30196e-08	Actinobacteria	Broad specificity phosphatase PhoE	NA	Copiotroph	0.236834	5.29407e-09	0.226147	0.152604	1.48193	0.13836	2.45976	0.401112	6.13236	8.65822e-10
COG0406	0.000176907	1.30196e-08	Acidobacteria	Broad specificity phosphatase PhoE	Soil	NA	0.0107963	0.818813	-0.381389	0.124639	-3.05995	0.00221375	-0.0413698	0.120796	-0.342477	0.731992
COG0406	0.000176907	1.30196e-08	Bacteroidetes	Broad specificity phosphatase PhoE	NA	Copiotroph	0.269216	5.73697e-05	-0.481677	0.255981	-1.88169	0.0598779	0.992197	0.212929	4.65975	3.16594e-06
COG0406	0.000176907	1.30196e-08	Gammaproteobacteria	Broad specificity phosphatase PhoE	Rhizosphere	Copiotroph	0.00392272	0.00120229	0.520386	0.160422	3.24385	0.00117925	1.67712	0.475019	3.53064	0.00041456
COG3503	0.000176877	6.90368e-07	Alphaproteobacteria	Uncharacterized membrane protein, DUF1624 family	Rhizosphere	NA	0.00459613	0.259066	0.553883	0.176246	3.14266	0.00167418	-0.162951	0.127039	-1.28269	0.199602
COG3503	0.000176877	6.90368e-07	Actinobacteria	Uncharacterized membrane protein, DUF1624 family	Rhizosphere	Copiotroph	0.0219226	3.71769e-06	0.634597	0.235699	2.6924	0.00709389	1.27355	0.261393	4.87219	1.1037e-06
COG3503	0.000176877	6.90368e-07	Acidobacteria	Uncharacterized membrane protein, DUF1624 family	NA	Oligotroph	0.726888	0.0106594	0.0490521	0.0968602	0.506422	0.61256	-0.950796	0.288813	-3.29208	0.000994487
COG3503	0.000176877	6.90368e-07	Bacteroidetes	Uncharacterized membrane protein, DUF1624 family	NA	Oligotroph	0.620393	0.00192427	0.203402	0.246029	0.826739	0.408385	-0.866716	0.240128	-3.60939	0.000306916
COG3503	0.000176877	6.90368e-07	Gammaproteobacteria	Uncharacterized membrane protein, DUF1624 family	NA	Copiotroph	0.701397	3.88126e-05	0.0546007	0.115852	0.471298	0.637428	0.583308	0.131444	4.43769	9.09306e-06
COG2755	0.000176866	8.91852e-05	Alphaproteobacteria	Lysophospholipase L1 or related esterase. Includes spore coat protein LipC/YcsK	Soil	Oligotroph	0.0273798	0.0413288	-0.579163	0.232114	-2.49517	0.0125898	-0.432937	0.193869	-2.23315	0.0255393
COG2755	0.000176866	8.91852e-05	Actinobacteria	Lysophospholipase L1 or related esterase. Includes spore coat protein LipC/YcsK	NA	Copiotroph	0.280403	2.76588e-10	-0.171104	0.125601	-1.36228	0.17311	1.60417	0.242172	6.62407	3.49447e-11
COG2755	0.000176866	8.91852e-05	Gammaproteobacteria	Lysophospholipase L1 or related esterase. Includes spore coat protein LipC/YcsK	NA	Copiotroph	0.88105	0.0407081	0.0172513	0.0984945	0.17515	0.860962	0.848005	0.380512	2.22859	0.0258412
COG2881	0.000176837	1.22697e-07	Alphaproteobacteria	GTPase-interacting Yip1 domain	Soil	Oligotroph	0.000302646	0.00256211	-2.13895	0.54158	-3.94946	7.83275e-05	-1.9205	0.587559	-3.26861	0.00108078
COG2881	0.000176837	1.22697e-07	Actinobacteria	GTPase-interacting Yip1 domain	NA	Oligotroph	0.321565	2.13538e-08	-0.153003	0.121398	-1.26034	0.207547	-1.1881	0.201889	-5.8849	3.98285e-09
COG2881	0.000176837	1.22697e-07	Acidobacteria	GTPase-interacting Yip1 domain	Soil	NA	0.0327914	0.631737	-0.651954	0.249262	-2.61554	0.00890877	0.225656	0.32226	0.700229	0.483784
COG0166	0.000176821	4.87936e-06	Alphaproteobacteria	Glucose-6-phosphate isomerase	Rhizosphere	Copiotroph	0.0334647	0.000283478	0.330405	0.136992	2.41186	0.0158713	0.585628	0.148859	3.93412	8.35036e-05
COG0166	0.000176821	4.87936e-06	Actinobacteria	Glucose-6-phosphate isomerase	Soil	Copiotroph	0.0368684	0.00139093	-0.201404	0.081346	-2.4759	0.0132902	0.254837	0.0746405	3.41419	0.000639725
COG0166	0.000176821	4.87936e-06	Gammaproteobacteria	Glucose-6-phosphate isomerase	Rhizosphere	Copiotroph	0.0265723	0.0410086	0.364433	0.144808	2.51666	0.0118472	0.541903	0.243518	2.22532	0.0260601
COG0071	0.000176784	0.000227789	Acidobacteria	Small heat shock protein IbpA, HSP20 family	NA	Oligotroph	0.351893	0.00639582	0.217874	0.172884	1.26024	0.207584	-1.18652	0.335365	-3.538	0.00040317
COG0071	0.000176784	0.000227789	Gammaproteobacteria	Small heat shock protein IbpA, HSP20 family	Soil	Oligotroph	0.0306066	0.0412566	-0.40591	0.165179	-2.4574	0.0139948	-0.261349	0.117616	-2.22206	0.0262795
COG0254	0.000176687	4.93001e-06	Alphaproteobacteria	Ribosomal protein L31	Rhizosphere	Copiotroph	0.000499319	0.000210728	0.426001	0.111752	3.81202	0.000137835	0.489437	0.121932	4.01402	5.96925e-05
COG0254	0.000176687	4.93001e-06	Actinobacteria	Ribosomal protein L31	Soil	Oligotroph	0.00909312	0.000641649	-0.248318	0.0820113	-3.02785	0.002463	-0.268653	0.0738768	-3.6365	0.000276365
COG0254	0.000176687	4.93001e-06	Acidobacteria	Ribosomal protein L31	Soil	NA	0.0168662	0.399826	-0.323209	0.111936	-2.88744	0.00388395	0.21071	0.177738	1.18551	0.235818
COG0254	0.000176687	4.93001e-06	Bacteroidetes	Ribosomal protein L31	NA	Oligotroph	0.779974	0.0179829	-0.0482309	0.116117	-0.415365	0.677874	-0.523615	0.186464	-2.80813	0.00498298
COG0254	0.000176687	4.93001e-06	Gammaproteobacteria	Ribosomal protein L31	Rhizosphere	Copiotroph	0.019725	0.0228401	0.299142	0.113363	2.63879	0.00832019	0.783788	0.312639	2.50701	0.0121759
COG0468	0.000176671	2.1757e-05	Alphaproteobacteria	RecA/RadA recombinase	Rhizosphere	Copiotroph	2.92877e-05	0.017202	0.461573	0.101582	4.54386	5.52345e-06	0.176311	0.0680752	2.58995	0.00959909
COG0468	0.000176671	2.1757e-05	Actinobacteria	RecA/RadA recombinase	Soil	Oligotroph	0.0403932	0.00150679	-0.18111	0.074421	-2.43358	0.0149502	-0.236619	0.0697726	-3.39129	0.000695656
COG0468	0.000176671	2.1757e-05	Acidobacteria	RecA/RadA recombinase	Soil	Oligotroph	0.00149577	0.0129262	-0.513344	0.136785	-3.75292	0.000174788	-0.727338	0.227068	-3.20317	0.00135925
COG0468	0.000176671	2.1757e-05	Gammaproteobacteria	RecA/RadA recombinase	Rhizosphere	Copiotroph	0.000325223	0.0256636	0.459263	0.114464	4.01231	6.0128e-05	0.674902	0.27546	2.45009	0.0142821
COG0177	0.000176648	8.53903e-06	Alphaproteobacteria	Endonuclease III	Rhizosphere	Copiotroph	0.0286693	0.000666219	0.31535	0.127411	2.47507	0.0133209	0.473277	0.128307	3.68862	0.000225471
COG0177	0.000176648	8.53903e-06	Gammaproteobacteria	Endonuclease III	Rhizosphere	Copiotroph	0.0128007	0.0291961	0.327892	0.116631	2.81137	0.0049331	0.717751	0.300316	2.38999	0.016849
COG3671	0.000176626	2.24604e-06	Alphaproteobacteria	Uncharacterized membrane protein	NA	Copiotroph	0.752268	0.00104779	0.057491	0.143631	0.400267	0.68896	0.996288	0.280302	3.55434	0.000378924
COG3671	0.000176626	2.24604e-06	Actinobacteria	Uncharacterized membrane protein	NA	Copiotroph	0.231275	0.00172761	-0.563981	0.376762	-1.49692	0.134415	2.0368	0.607856	3.3508	0.000805786
COG1597	0.000176592	8.62887e-07	Alphaproteobacteria	Phosphatidylglycerol kinase, diacylglycerol kinase family	Rhizosphere	Copiotroph	3.96618e-10	8.93653e-16	1.01848	0.150562	6.76456	1.33714e-11	1.3428	0.158699	8.46131	2.64381e-17
COG1597	0.000176592	8.62887e-07	Actinobacteria	Phosphatidylglycerol kinase, diacylglycerol kinase family	NA	Oligotroph	0.54722	0.0287394	-0.0846743	0.108811	-0.778179	0.436463	-0.426389	0.177949	-2.39613	0.0165691
COG1597	0.000176592	8.62887e-07	Acidobacteria	Phosphatidylglycerol kinase, diacylglycerol kinase family	Soil	Oligotroph	0.00431834	0.0360398	-0.648191	0.191144	-3.39111	0.000696097	-0.705249	0.26363	-2.67515	0.00746968
COG1597	0.000176592	8.62887e-07	Bacteroidetes	Phosphatidylglycerol kinase, diacylglycerol kinase family	NA	Copiotroph	0.318232	0.00830602	-0.407147	0.237341	-1.71545	0.0862628	0.778131	0.250015	3.11234	0.00185609
COG1597	0.000176592	8.62887e-07	Gammaproteobacteria	Phosphatidylglycerol kinase, diacylglycerol kinase family	Rhizosphere	Copiotroph	0.000820058	2.95304e-07	0.629229	0.168185	3.74129	0.000183076	0.865552	0.15811	5.47435	4.39125e-08
COG2082	0.000176564	4.43224e-07	Alphaproteobacteria	Precorrin-8X methylmutase CbiC/CobH	Soil	Oligotroph	4.17493e-06	0.0028242	-0.685489	0.137264	-4.99395	5.9158e-07	-0.326765	0.101005	-3.23514	0.00121582
COG2082	0.000176564	4.43224e-07	Actinobacteria	Precorrin-8X methylmutase CbiC/CobH	NA	Copiotroph	0.358678	3.69955e-07	0.130141	0.110383	1.17899	0.238402	1.04958	0.196252	5.34814	8.88632e-08
COG2082	0.000176564	4.43224e-07	Gammaproteobacteria	Precorrin-8X methylmutase CbiC/CobH	Rhizosphere	Copiotroph	0.012807	2.37066e-07	0.743185	0.264384	2.81101	0.0049387	2.2701	0.411564	5.5158	3.472e-08
COG3264	0.000176438	1.48821e-06	Alphaproteobacteria	Small-conductance mechanosensitive channel MscK	NA	Copiotroph	0.117689	0.00103597	0.23303	0.128426	1.81451	0.0695989	0.481167	0.135211	3.55863	0.000372801
COG3264	0.000176438	1.48821e-06	Gammaproteobacteria	Small-conductance mechanosensitive channel MscK	Rhizosphere	Copiotroph	0.00586384	0.000376515	0.387256	0.124853	3.10171	0.00192409	1.32678	0.343689	3.86041	0.000113199
COG4181	0.000176425	5.43586e-12	Alphaproteobacteria	Predicted ABC-type transport system involved in lysophospholipase L1 biosynthesis, ATPase component	Soil	Oligotroph	0.0141202	0.000339594	-0.309766	0.112586	-2.75138	0.00593444	-0.774219	0.19937	-3.88332	0.000103038
COG4181	0.000176425	5.43586e-12	Actinobacteria	Predicted ABC-type transport system involved in lysophospholipase L1 biosynthesis, ATPase component	Soil	NA	0.000449155	0.974799	-0.76169	0.191582	-3.97579	7.01455e-05	-0.00128783	0.0313704	-0.0410524	0.967254
COG4181	0.000176425	5.43586e-12	Acidobacteria	Predicted ABC-type transport system involved in lysophospholipase L1 biosynthesis, ATPase component	NA	Copiotroph	0.251255	0.00769308	0.21204	0.139346	1.52168	0.12809	1.15927	0.336381	3.44631	0.000568299
COG4181	0.000176425	5.43586e-12	Bacteroidetes	Predicted ABC-type transport system involved in lysophospholipase L1 biosynthesis, ATPase component	NA	Copiotroph	0.420587	0.0152191	-0.378982	0.270018	-1.40354	0.160455	0.645351	0.224412	2.87575	0.00403073
COG4181	0.000176425	5.43586e-12	Gammaproteobacteria	Predicted ABC-type transport system involved in lysophospholipase L1 biosynthesis, ATPase component	NA	Copiotroph	0.587979	0.0486695	-0.0711184	0.107802	-0.659716	0.509436	0.61761	0.289401	2.1341	0.0328349
COG3401	0.000176356	5.82983e-09	Acidobacteria	Fibronectin type 3 domain	Rhizosphere	Oligotroph	3.72922e-08	0.0169386	0.886384	0.139199	6.36773	1.91851e-10	-0.612104	0.199091	-3.07449	0.00210864
COG3401	0.000176356	5.82983e-09	Bacteroidetes	Fibronectin type 3 domain	NA	Copiotroph	0.280799	0.000712614	0.600897	0.328511	1.82916	0.0673761	1.07168	0.273181	3.92297	8.74657e-05
COG3639	0.000176304	7.57979e-06	Alphaproteobacteria	ABC-type phosphate/phosphonate transport system, permease component	Soil	Oligotroph	2.23288e-05	9.66651e-09	-0.634142	0.137607	-4.60834	4.05891e-06	-0.833332	0.136491	-6.10538	1.02557e-09
COG3639	0.000176304	7.57979e-06	Acidobacteria	ABC-type phosphate/phosphonate transport system, permease component	Soil	NA	0.0258333	0.346051	-1.35839	0.500198	-2.71571	0.00661338	-0.985971	0.755077	-1.30579	0.191625
COG3639	0.000176304	7.57979e-06	Bacteroidetes	ABC-type phosphate/phosphonate transport system, permease component	Soil	NA	0.0038355	0.295172	-2.53724	0.58012	-4.37365	1.22185e-05	-0.742337	0.543714	-1.36531	0.172156
COG3639	0.000176304	7.57979e-06	Gammaproteobacteria	ABC-type phosphate/phosphonate transport system, permease component	Rhizosphere	Copiotroph	0.00603077	4.08571e-10	0.552499	0.17871	3.0916	0.00199083	1.1663	0.176095	6.62312	3.51689e-11
COG0094	0.000176095	0.000158861	Alphaproteobacteria	Ribosomal protein L5	NA	Oligotroph	0.105036	2.57461e-10	-0.163118	0.086949	-1.87602	0.060652	-0.921958	0.137554	-6.70251	2.04865e-11
COG0094	0.000176095	0.000158861	Actinobacteria	Ribosomal protein L5	Soil	Oligotroph	3.23853e-09	1.66102e-16	-0.514134	0.0788573	-6.5198	7.04028e-11	-1.06343	0.123403	-8.61752	6.84178e-18
COG0094	0.000176095	0.000158861	Acidobacteria	Ribosomal protein L5	NA	Oligotroph	0.223779	0.0133576	0.147747	0.0921246	1.60377	0.108765	-1.0207	0.320171	-3.188	0.00143261
COG0094	0.000176095	0.000158861	Bacteroidetes	Ribosomal protein L5	NA	Oligotroph	0.660786	3.53459e-06	-0.0727682	0.104466	-0.696574	0.486069	-0.9644	0.171296	-5.63002	1.80184e-08
COG0094	0.000176095	0.000158861	Gammaproteobacteria	Ribosomal protein L5	Soil	Oligotroph	0.00071836	0.000509613	-0.341828	0.0904246	-3.78025	0.000156668	-0.880945	0.233198	-3.77767	0.0001583
COG0094	0.000176095	0.000158861	Gemmatimonadota	Ribosomal protein L5	NA	Oligotroph	0.741537	0.0211652	0.176806	0.181281	0.975316	0.329404	-1.17215	0.289103	-4.05443	5.02562e-05
COG0364	0.000176057	0.000160573	Alphaproteobacteria	Glucose-6-phosphate 1-dehydrogenase	NA	Copiotroph	0.868412	7.77769e-06	-0.0131427	0.0647423	-0.203001	0.839134	0.682563	0.141725	4.8161	1.4639e-06
COG0364	0.000176057	0.000160573	Acidobacteria	Glucose-6-phosphate 1-dehydrogenase	Soil	NA	3.02457e-05	0.711227	-1.01788	0.208149	-4.89013	1.0077e-06	-0.116527	0.211154	-0.551858	0.581046
COG0364	0.000176057	0.000160573	Bacteroidetes	Glucose-6-phosphate 1-dehydrogenase	NA	Oligotroph	0.620664	0.010954	0.140052	0.170008	0.823795	0.410056	-0.532301	0.177129	-3.00517	0.00265433
COG0364	0.000176057	0.000160573	Gammaproteobacteria	Glucose-6-phosphate 1-dehydrogenase	Rhizosphere	Copiotroph	0.00154883	0.0035702	0.618137	0.174333	3.54573	0.000391527	1.16296	0.364371	3.1917	0.00141437
COG0345	0.000175958	8.34694e-09	Actinobacteria	Pyrroline-5-carboxylate reductase	NA	Oligotroph	0.38162	0.0002735	0.0805853	0.0717495	1.12315	0.261375	-0.362568	0.0938141	-3.86475	0.000111202
COG0345	0.000175958	8.34694e-09	Gammaproteobacteria	Pyrroline-5-carboxylate reductase	NA	Copiotroph	0.211593	0.0296734	0.164508	0.112433	1.46317	0.143421	0.806153	0.338396	2.38228	0.0172058
COG4784	0.000175842	3.99456e-07	Alphaproteobacteria	Putative Zn-dependent protease	Soil	Oligotroph	0.00310981	0.000979687	-0.360579	0.110406	-3.26594	0.001091	-0.383595	0.107284	-3.57551	0.000349549
COG4784	0.000175842	3.99456e-07	Actinobacteria	Putative Zn-dependent protease	NA	Oligotroph	0.0663518	0.000543527	-0.809854	0.367717	-2.20238	0.0276383	-1.76553	0.479442	-3.68247	0.000230982
COG4784	0.000175842	3.99456e-07	Gammaproteobacteria	Putative Zn-dependent protease	NA	Oligotroph	0.674305	0.0459689	-0.113288	0.220532	-0.513703	0.60746	-0.681052	0.314802	-2.16343	0.0305083
COG5580	0.000175772	0.000108432	Alphaproteobacteria	Activator of HSP90 ATPase	Soil	Oligotroph	0.0120876	0.0163515	-1.6267	0.579271	-2.80819	0.0049821	-1.9048	0.729889	-2.60971	0.00906195
COG5580	0.000175772	0.000108432	Actinobacteria	Activator of HSP90 ATPase	NA	Oligotroph	0.10599	0.0100909	-0.71242	0.364161	-1.95633	0.0504261	-1.34291	0.48247	-2.7834	0.00537929
COG5580	0.000175772	0.000108432	Acidobacteria	Activator of HSP90 ATPase	Soil	NA	0.000146394	0.293634	-0.970771	0.21835	-4.44594	8.75067e-06	-0.38092	0.26299	-1.44842	0.1475
COG5580	0.000175772	0.000108432	Gammaproteobacteria	Activator of HSP90 ATPase	Soil	Oligotroph	2.55208e-07	0.0172222	-2.05697	0.361674	-5.68735	1.29027e-08	-1.3429	0.510871	-2.62865	0.00857252
COG4798	0.000175746	9.16767e-09	Alphaproteobacteria	Predicted methyltransferase	NA	Copiotroph	0.119684	2.61596e-12	0.171793	0.0951581	1.80534	0.0710216	1.18654	0.160507	7.39249	1.44108e-13
COG4798	0.000175746	9.16767e-09	Acidobacteria	Predicted methyltransferase	Soil	NA	0.0218012	0.240838	-0.681642	0.244776	-2.78475	0.00535684	-0.64773	0.406461	-1.59358	0.11103
COG4798	0.000175746	9.16767e-09	Gammaproteobacteria	Predicted methyltransferase	Soil	Oligotroph	8.60073e-05	0.0223358	-0.747577	0.170969	-4.3726	1.22776e-05	-0.263216	0.104604	-2.51631	0.0118589
COG3915	0.000175742	4.96859e-06	Alphaproteobacteria	Uncharacterized conserved protein	NA	Oligotroph	0.466123	0.000308767	-0.151947	0.169371	-0.897122	0.369654	-0.984386	0.251787	-3.9096	9.24488e-05
COG3915	0.000175742	4.96859e-06	Actinobacteria	Uncharacterized conserved protein	Rhizosphere	Copiotroph	0.00195601	1.42047e-07	1.11748	0.315248	3.54477	0.000392962	2.9258	0.528913	5.53173	3.17079e-08
COG3915	0.000175742	4.96859e-06	Acidobacteria	Uncharacterized conserved protein	NA	Copiotroph	0.250535	0.00762767	0.320616	0.210293	1.52462	0.127355	0.98183	0.284409	3.45217	0.000556088
COG3915	0.000175742	4.96859e-06	Bacteroidetes	Uncharacterized conserved protein	Soil	NA	0.0447833	0.350194	-1.88863	0.575009	-3.28453	0.00102153	-0.665641	0.540284	-1.23202	0.217942
COG3915	0.000175742	4.96859e-06	Gammaproteobacteria	Uncharacterized conserved protein	Rhizosphere	Copiotroph	8.90561e-05	3.25054e-11	1.06617	0.244318	4.36385	1.2779e-05	2.03783	0.290361	7.01826	2.24651e-12
COG1724	0.000175711	6.20277e-05	Alphaproteobacteria	Predicted RNA binding protein YcfA, dsRBD-like fold, HicA-like mRNA interferase family	Soil	Oligotroph	0.00631348	0.0237073	-0.49348	0.162467	-3.03742	0.00238616	-0.325422	0.132109	-2.46328	0.0137673
COG1724	0.000175711	6.20277e-05	Actinobacteria	Predicted RNA binding protein YcfA, dsRBD-like fold, HicA-like mRNA interferase family	Soil	Oligotroph	0.0180808	1.29156e-08	-0.398267	0.144013	-2.7655	0.00568356	-0.985163	0.164871	-5.97534	2.29611e-09
COG1724	0.000175711	6.20277e-05	Acidobacteria	Predicted RNA binding protein YcfA, dsRBD-like fold, HicA-like mRNA interferase family	Soil	Oligotroph	0.0073796	0.0157014	-0.451384	0.140971	-3.20197	0.00136492	-0.726628	0.23382	-3.10764	0.00188589
COG1724	0.000175711	6.20277e-05	Gammaproteobacteria	Predicted RNA binding protein YcfA, dsRBD-like fold, HicA-like mRNA interferase family	Rhizosphere	Copiotroph	0.000302647	2.75559e-06	0.691465	0.17153	4.03115	5.5504e-05	0.876868	0.174407	5.0277	4.96391e-07
COG0565	0.000175648	7.97672e-07	Alphaproteobacteria	tRNA C32,U32 (ribose-2'-O)-methylase TrmJ or a related methyltransferase	NA	Copiotroph	0.508375	0.0250241	0.0630698	0.0770034	0.819052	0.412757	0.181902	0.0745292	2.44068	0.0146596
COG0565	0.000175648	7.97672e-07	Acidobacteria	tRNA C32,U32 (ribose-2'-O)-methylase TrmJ or a related methyltransferase	NA	Copiotroph	0.121302	0.00650445	-0.244759	0.124055	-1.97299	0.0484971	1.19679	0.338901	3.53139	0.000413375
COG0565	0.000175648	7.97672e-07	Bacteroidetes	tRNA C32,U32 (ribose-2'-O)-methylase TrmJ or a related methyltransferase	NA	Oligotroph	0.409273	0.0107009	1.29449	0.898578	1.44059	0.149699	-3.2179	1.06733	-3.0149	0.00257061
COG0565	0.000175648	7.97672e-07	Gammaproteobacteria	tRNA C32,U32 (ribose-2'-O)-methylase TrmJ or a related methyltransferase	NA	Copiotroph	0.0839721	0.0242719	0.211255	0.106482	1.98395	0.0472616	0.713628	0.28782	2.47943	0.0131594
COG3668	0.000175581	0.000374056	Alphaproteobacteria	Plasmid stabilization system protein ParE	Rhizosphere	Copiotroph	0.0092961	2.77265e-09	0.359248	0.123831	2.90111	0.00371844	0.914313	0.144747	6.31665	2.67295e-10
COG3668	0.000175581	0.000374056	Actinobacteria	Plasmid stabilization system protein ParE	Rhizosphere	Copiotroph	0.00175259	0.00604479	0.562101	0.15709	3.5782	0.000345963	0.387466	0.130905	2.95989	0.00307749
COG3668	0.000175581	0.000374056	Acidobacteria	Plasmid stabilization system protein ParE	Soil	NA	0.00117132	0.223694	-0.52382	0.136776	-3.82977	0.000128265	0.281009	0.170654	1.64666	0.0996286
COG3668	0.000175581	0.000374056	Bacteroidetes	Plasmid stabilization system protein ParE	NA	Copiotroph	0.557734	1.47179e-05	0.186627	0.190215	0.981138	0.326525	0.924134	0.180904	5.10843	3.24854e-07
COG3668	0.000175581	0.000374056	Gammaproteobacteria	Plasmid stabilization system protein ParE	Rhizosphere	Copiotroph	0.000710817	2.21041e-08	0.456949	0.120767	3.78373	0.000154495	0.919627	0.154442	5.95451	2.60859e-09
COG3437	0.000175562	7.184e-07	Alphaproteobacteria	Response regulator c-di-GMP phosphodiesterase, RpfG family, contains REC and HD-GYP domains	Rhizosphere	Copiotroph	1.02649e-05	0.00907753	1.09878	0.229301	4.79188	1.65226e-06	0.521287	0.184183	2.83026	0.00465105
COG3437	0.000175562	7.184e-07	Actinobacteria	Response regulator c-di-GMP phosphodiesterase, RpfG family, contains REC and HD-GYP domains	NA	Oligotroph	0.242769	1.11479e-11	-0.122151	0.0833415	-1.46567	0.142737	-0.87959	0.1236	-7.1164	1.10783e-12
COG3437	0.000175562	7.184e-07	Acidobacteria	Response regulator c-di-GMP phosphodiesterase, RpfG family, contains REC and HD-GYP domains	NA	Oligotroph	0.564298	0.00539261	0.120357	0.147873	0.813923	0.415689	-1.02381	0.281716	-3.63419	0.000278852
COG3437	0.000175562	7.184e-07	Bacteroidetes	Response regulator c-di-GMP phosphodiesterase, RpfG family, contains REC and HD-GYP domains	Rhizosphere	Copiotroph	0.0407867	0.000560316	0.621734	0.185043	3.35994	0.000779589	0.577183	0.144552	3.99292	6.52658e-05
COG1832	0.000175517	0.000842904	Alphaproteobacteria	Predicted CoA-binding protein	Soil	Oligotroph	8.09706e-06	5.6664e-05	-0.589836	0.121677	-4.84755	1.24996e-06	-0.795437	0.182995	-4.34677	1.38155e-05
COG1832	0.000175517	0.000842904	Actinobacteria	Predicted CoA-binding protein	NA	Copiotroph	0.13612	1.20997e-08	0.112668	0.0619619	1.81834	0.0690122	0.523514	0.0874401	5.98712	2.13594e-09
COG1832	0.000175517	0.000842904	Acidobacteria	Predicted CoA-binding protein	Soil	Oligotroph	0.00631503	0.0378948	-0.416565	0.127778	-3.26006	0.00111387	-0.503053	0.189507	-2.65453	0.00794184
COG1832	0.000175517	0.000842904	Bacteroidetes	Predicted CoA-binding protein	NA	Oligotroph	0.857982	0.0233862	0.0250924	0.0962732	0.260637	0.794372	-0.527628	0.195677	-2.69642	0.00700899
COG1832	0.000175517	0.000842904	Gammaproteobacteria	Predicted CoA-binding protein	Soil	Oligotroph	1.16583e-06	5.96911e-05	-0.906525	0.168781	-5.371	7.82998e-08	-0.991471	0.22879	-4.33353	1.46734e-05
COG1714	0.000175373	2.34493e-07	Alphaproteobacteria	Uncharacterized membrane protein YckC, RDD family	Soil	Oligotroph	0.00106939	0.000169107	-0.393387	0.109342	-3.59777	0.000320952	-0.537733	0.1321	-4.07066	4.68809e-05
COG1714	0.000175373	2.34493e-07	Actinobacteria	Uncharacterized membrane protein YckC, RDD family	Rhizosphere	Copiotroph	0.0326736	1.41894e-09	0.301435	0.119261	2.52752	0.0114872	1.10095	0.173224	6.35562	2.07593e-10
COG1714	0.000175373	2.34493e-07	Acidobacteria	Uncharacterized membrane protein YckC, RDD family	Soil	NA	0.00152884	0.616821	-0.670227	0.179066	-3.74291	0.000181901	-0.132172	0.181147	-0.729638	0.465611
COG1714	0.000175373	2.34493e-07	Bacteroidetes	Uncharacterized membrane protein YckC, RDD family	NA	Copiotroph	0.172954	0.0067741	0.733067	0.322871	2.27046	0.0231797	1.01215	0.317862	3.18424	0.00145132
COG1883	0.000175364	1.12816e-07	Gammaproteobacteria	Na+-transporting oxaloacetate/methylmalonyl-CoA decarboxylase, beta subunit	NA	Oligotroph	0.104881	0.0222029	1.24905	0.668383	1.86877	0.0616551	-1.26262	0.501287	-2.51875	0.0117773
COG1871	0.000175232	0.000194707	Alphaproteobacteria	Chemotaxis receptor (MCP) glutamine deamidase CheD	Rhizosphere	Copiotroph	6.0925e-09	1.92316e-08	1.70742	0.271561	6.28743	3.22771e-10	2.72719	0.455862	5.9825	2.19734e-09
COG1871	0.000175232	0.000194707	Acidobacteria	Chemotaxis receptor (MCP) glutamine deamidase CheD	Soil	NA	0.0369501	0.541691	-0.532292	0.207649	-2.56343	0.0103645	-0.242731	0.274266	-0.88502	0.376146
COG1871	0.000175232	0.000194707	Gammaproteobacteria	Chemotaxis receptor (MCP) glutamine deamidase CheD	NA	Copiotroph	0.152668	4.88804e-05	0.207639	0.124851	1.6631	0.0962926	0.990644	0.226103	4.38138	1.17932e-05
COG4957	0.000175203	0	Alphaproteobacteria	Predicted transcriptional regulator	Rhizosphere	Copiotroph	2.65269e-05	1.25651e-05	0.561989	0.12301	4.56865	4.90866e-06	0.631455	0.13423	4.70428	2.54762e-06
COG4317	0.000175194	1.12017e-12	Alphaproteobacteria	Xanthosine utilization system component, XapX domain	Rhizosphere	Copiotroph	7.58174e-07	3.21544e-05	1.35668	0.253177	5.35862	8.38622e-08	1.97034	0.439292	4.48527	7.2821e-06
COG4317	0.000175194	1.12017e-12	Actinobacteria	Xanthosine utilization system component, XapX domain	Rhizosphere	Copiotroph	0.00983504	0.00049684	1.11811	0.372752	2.99961	0.00270328	1.39459	0.376166	3.70739	0.000209405
COG4317	0.000175194	1.12017e-12	Acidobacteria	Xanthosine utilization system component, XapX domain	Soil	NA	0.0428521	0.397038	-1.21668	0.487657	-2.49495	0.0125974	-0.858736	0.71986	-1.19292	0.2329
COG4317	0.000175194	1.12017e-12	Gammaproteobacteria	Xanthosine utilization system component, XapX domain	Rhizosphere	Copiotroph	4.804e-06	1.49354e-16	1.06087	0.20961	5.06116	4.16704e-07	2.85567	0.326269	8.7525	2.08678e-18
COG1961	0.000175154	6.4066e-12	Alphaproteobacteria	Site-specific DNA recombinase SpoIVCA/DNA invertase PinE	Soil	NA	0.00928216	0.29755	-0.247801	0.0853788	-2.90237	0.00370345	-0.0654673	0.055156	-1.18695	0.235248
COG1961	0.000175154	6.4066e-12	Actinobacteria	Site-specific DNA recombinase SpoIVCA/DNA invertase PinE	Soil	NA	0.00261524	0.34988	-0.297207	0.0860533	-3.45375	0.000552847	0.0629241	0.0577703	1.08921	0.27606
COG1961	0.000175154	6.4066e-12	Acidobacteria	Site-specific DNA recombinase SpoIVCA/DNA invertase PinE	Soil	NA	0.0174207	0.84584	-0.324749	0.112973	-2.87457	0.00404577	0.0293804	0.104124	0.282169	0.777814
COG1961	0.000175154	6.4066e-12	Bacteroidetes	Site-specific DNA recombinase SpoIVCA/DNA invertase PinE	NA	Copiotroph	0.174437	2.83599e-05	-0.526904	0.233767	-2.25397	0.0241979	1.13723	0.231722	4.90776	9.21245e-07
COG1961	0.000175154	6.4066e-12	Gammaproteobacteria	Site-specific DNA recombinase SpoIVCA/DNA invertase PinE	Rhizosphere	Copiotroph	0.000368813	4.49247e-08	0.432672	0.108823	3.97592	7.01064e-05	0.596182	0.102317	5.82682	5.64922e-09
COG0167	0.000175144	6.41227e-06	Alphaproteobacteria	Dihydroorotate dehydrogenase	Rhizosphere	Copiotroph	0.000233762	0.000627608	0.580434	0.144437	4.0186	5.85441e-05	0.633405	0.170891	3.70648	0.000210163
COG0167	0.000175144	6.41227e-06	Actinobacteria	Dihydroorotate dehydrogenase	NA	Oligotroph	0.407145	2.94411e-06	0.0774464	0.0733541	1.05579	0.291065	-0.637341	0.129504	-4.92138	8.59341e-07
COG0167	0.000175144	6.41227e-06	Bacteroidetes	Dihydroorotate dehydrogenase	NA	Copiotroph	0.739777	0.0153127	-0.055727	0.109127	-0.510662	0.609588	0.668307	0.232627	2.87286	0.0040677
COG0167	0.000175144	6.41227e-06	Gammaproteobacteria	Dihydroorotate dehydrogenase	Rhizosphere	NA	0.0456834	0.0532192	0.26132	0.114816	2.27598	0.0228473	0.545564	0.261533	2.08602	0.0369768
COG1998	0.000175116	2.02427e-05	Alphaproteobacteria	Ribosomal protein S27AE	Soil	Oligotroph	0.00493587	0.048664	-1.45083	0.46527	-3.11826	0.0018192	-0.904683	0.418665	-2.16087	0.0307051
COG1998	0.000175116	2.02427e-05	Actinobacteria	Ribosomal protein S27AE	Soil	Oligotroph	0.00037034	4.96493e-06	-0.828634	0.205681	-4.02873	5.60784e-05	-1.01529	0.211075	-4.81008	1.50869e-06
COG1998	0.000175116	2.02427e-05	Acidobacteria	Ribosomal protein S27AE	Soil	NA	0.00215432	0.12861	-1.08202	0.29852	-3.6246	0.000289408	-1.01947	0.506639	-2.01223	0.0441955
COG1998	0.000175116	2.02427e-05	Gammaproteobacteria	Ribosomal protein S27AE	NA	Oligotroph	0.193642	0.0417838	0.33604	0.221055	1.52016	0.128471	-0.529401	0.239075	-2.21438	0.0268029
COG0316	0.000175064	5.71867e-06	Actinobacteria	Fe-S cluster assembly iron-binding protein IscA	NA	Oligotroph	0.580508	0.00564602	-0.0398459	0.056116	-0.710064	0.477665	-0.258897	0.0867699	-2.98372	0.00284768
COG0316	0.000175064	5.71867e-06	Gammaproteobacteria	Fe-S cluster assembly iron-binding protein IscA	NA	Copiotroph	0.393756	0.0273034	0.226813	0.223245	1.01598	0.309638	0.904184	0.373474	2.42101	0.0154774
COG4833	0.000174924	4.52652e-10	Actinobacteria	Predicted alpha-1,6-mannanase, GH76 family	NA	Copiotroph	0.161065	6.78613e-06	0.203721	0.118263	1.72261	0.0849597	0.910613	0.192006	4.74264	2.10955e-06
COG4833	0.000174924	4.52652e-10	Acidobacteria	Predicted alpha-1,6-mannanase, GH76 family	Rhizosphere	Copiotroph	0.00030708	3.40338e-07	2.35552	0.556124	4.2356	2.2794e-05	3.49119	0.562944	6.20166	5.58695e-10
COG4833	0.000174924	4.52652e-10	Bacteroidetes	Predicted alpha-1,6-mannanase, GH76 family	NA	Copiotroph	0.172954	8.74736e-06	1.13283	0.498938	2.27048	0.0231787	2.03909	0.385553	5.28874	1.23161e-07
COG4833	0.000174924	4.52652e-10	Gammaproteobacteria	Predicted alpha-1,6-mannanase, GH76 family	Rhizosphere	NA	0.0225259	NA	2.65472	1.02726	2.58427	0.00975845	NA	NA	NA	NA
COG3544	0.000174914	1.50089e-06	Alphaproteobacteria	Uncharacterized conserved protein, DUF305 family	Rhizosphere	Copiotroph	0.000328337	0.0110416	0.690624	0.175888	3.9265	8.61924e-05	0.472998	0.171498	2.75803	0.00581505
COG3544	0.000174914	1.50089e-06	Actinobacteria	Uncharacterized conserved protein, DUF305 family	Rhizosphere	Copiotroph	0.0325338	1.07351e-08	0.332817	0.131534	2.53027	0.0113974	1.48793	0.247661	6.00794	1.87898e-09
COG3544	0.000174914	1.50089e-06	Acidobacteria	Uncharacterized conserved protein, DUF305 family	NA	Oligotroph	0.161286	0.0354267	-0.260978	0.143757	-1.81541	0.0694612	-0.669343	0.249402	-2.68379	0.00727919
COG3544	0.000174914	1.50089e-06	Gammaproteobacteria	Uncharacterized conserved protein, DUF305 family	Rhizosphere	Copiotroph	0.000598123	2.25679e-05	1.11746	0.291339	3.8356	0.000125257	1.47106	0.322197	4.56573	4.97754e-06
COG3956	0.000174865	1.45326e-09	Alphaproteobacteria	Uncharacterized conserved protein YabN, contains tetrapyrrole methylase and MazG-like pyrophosphatase domain	NA	Copiotroph	0.0506445	0.0255602	0.238977	0.107242	2.22838	0.025855	0.18063	0.07427	2.43207	0.0150128
COG3956	0.000174865	1.45326e-09	Actinobacteria	Uncharacterized conserved protein YabN, contains tetrapyrrole methylase and MazG-like pyrophosphatase domain	Rhizosphere	Oligotroph	0.0495362	0.0161598	0.176839	0.0755498	2.3407	0.0192476	-0.15996	0.0611722	-2.61491	0.00892519
COG3956	0.000174865	1.45326e-09	Acidobacteria	Uncharacterized conserved protein YabN, contains tetrapyrrole methylase and MazG-like pyrophosphatase domain	Soil	NA	0.00447599	0.454482	-0.454158	0.134415	-3.37878	0.000728088	-0.19207	0.180064	-1.06668	0.286119
COG3956	0.000174865	1.45326e-09	Gammaproteobacteria	Uncharacterized conserved protein YabN, contains tetrapyrrole methylase and MazG-like pyrophosphatase domain	Rhizosphere	Copiotroph	0.0282913	9.11266e-07	0.459613	0.184483	2.49135	0.0127258	1.12411	0.213991	5.25305	1.49604e-07
COG0372	0.000174861	4.54247e-05	Alphaproteobacteria	Citrate synthase	NA	Copiotroph	0.87392	0.0101223	-0.0128371	0.0662906	-0.19365	0.84645	0.399619	0.143202	2.79059	0.00526124
COG0372	0.000174861	4.54247e-05	Actinobacteria	Citrate synthase	NA	Copiotroph	0.558948	0.00505362	0.0608056	0.0806952	0.753521	0.451137	0.457236	0.151386	3.02034	0.00252491
COG4993	0.000174832	4.50755e-06	Alphaproteobacteria	Glucose dehydrogenase, PQQ-dependent	Rhizosphere	Copiotroph	9.53831e-06	1.09476e-09	0.751378	0.15623	4.80944	1.51356e-06	1.23286	0.190588	6.46872	9.88387e-11
COG4993	0.000174832	4.50755e-06	Acidobacteria	Glucose dehydrogenase, PQQ-dependent	Rhizosphere	NA	0.0254231	0.189504	0.525486	0.193032	2.72227	0.00648345	0.493173	0.28039	1.75888	0.0785976
COG4993	0.000174832	4.50755e-06	Bacteroidetes	Glucose dehydrogenase, PQQ-dependent	NA	Oligotroph	0.60868	0.031994	0.171452	0.198273	0.864725	0.38719	-0.470392	0.18385	-2.55857	0.0105104
COG4993	0.000174832	4.50755e-06	Gammaproteobacteria	Glucose dehydrogenase, PQQ-dependent	NA	Copiotroph	0.958817	0.0169044	0.00238845	0.042118	0.0567085	0.954777	0.613439	0.232686	2.63634	0.0083805
COG2605	0.000174742	1.05137e-07	Actinobacteria	Predicted kinase related to galactokinase and mevalonate kinase	Soil	NA	0.0065935	0.0774192	-0.467418	0.148539	-3.14677	0.00165085	-0.237291	0.120499	-1.96924	0.0489259
COG2605	0.000174742	1.05137e-07	Acidobacteria	Predicted kinase related to galactokinase and mevalonate kinase	Soil	Oligotroph	0.00317495	0.00232846	-0.460374	0.131715	-3.49522	0.000473676	-1.11886	0.283288	-3.94954	7.83015e-05
COG2605	0.000174742	1.05137e-07	Bacteroidetes	Predicted kinase related to galactokinase and mevalonate kinase	NA	Oligotroph	0.717393	0.00043145	-0.0807588	0.144689	-0.558154	0.57674	-0.976054	0.239458	-4.0761	4.57963e-05
COG2605	0.000174742	1.05137e-07	Gammaproteobacteria	Predicted kinase related to galactokinase and mevalonate kinase	Soil	Oligotroph	0.0479832	0.0378297	-0.549912	0.243957	-2.25413	0.0241878	-0.95046	0.419226	-2.26718	0.0233793
COG0845	0.00017474	1.75034e-06	Actinobacteria	Multidrug efflux pump subunit AcrA (membrane-fusion protein)	NA	Copiotroph	0.314989	3.34477e-11	0.0921908	0.072202	1.27685	0.201657	1.0298	0.148135	6.95175	3.60784e-12
COG1791	0.000174717	4.43477e-08	Alphaproteobacteria	Acireductone dioxygenase (methionine salvage), cupin superfamily	NA	Copiotroph	0.116513	0.0013117	0.813205	0.446621	1.82079	0.068638	1.80655	0.518375	3.48502	0.000492096
COG1791	0.000174717	4.43477e-08	Gammaproteobacteria	Acireductone dioxygenase (methionine salvage), cupin superfamily	Rhizosphere	Copiotroph	6.99524e-07	2.00459e-13	1.35621	0.247634	5.47666	4.3343e-08	2.09173	0.26892	7.77827	7.35217e-15
COG0330	0.00017466	0.000201008	Actinobacteria	Regulator of protease activity HflC, stomatin/prohibitin superfamily	NA	Oligotroph	0.711437	0.0352392	0.0308987	0.0658153	0.469477	0.638729	-0.248137	0.107285	-2.31287	0.02073
COG0736	0.000174597	6.22295e-08	Actinobacteria	Phosphopantetheinyl transferase (holo-ACP synthase)	Rhizosphere	Copiotroph	0.00254802	0.000111523	0.280401	0.0810005	3.46172	0.000536727	0.280097	0.0684755	4.09047	4.30497e-05
COG0736	0.000174597	6.22295e-08	Acidobacteria	Phosphopantetheinyl transferase (holo-ACP synthase)	Soil	NA	0.00103734	0.146035	-0.542389	0.140249	-3.86732	0.000110036	0.365847	0.18906	1.93508	0.05298
COG0736	0.000174597	6.22295e-08	Gammaproteobacteria	Phosphopantetheinyl transferase (holo-ACP synthase)	Soil	Oligotroph	0.00424908	0.000852182	-0.481113	0.149746	-3.21286	0.00131421	-0.455653	0.125403	-3.63351	0.000279596
COG0825	0.000174592	2.37707e-07	Actinobacteria	Acetyl-CoA carboxylase alpha subunit	NA	Oligotroph	0.109134	0.00160041	-0.186693	0.096158	-1.94153	0.0521944	-0.325943	0.0966171	-3.37355	0.000742061
COG0825	0.000174592	2.37707e-07	Bacteroidetes	Acetyl-CoA carboxylase alpha subunit	NA	Copiotroph	0.0606785	0.00016432	-0.733368	0.238146	-3.07949	0.00207358	1.06572	0.244329	4.36183	1.28977e-05
COG0825	0.000174592	2.37707e-07	Gammaproteobacteria	Acetyl-CoA carboxylase alpha subunit	NA	Copiotroph	0.701881	0.0288437	0.0353167	0.0751497	0.469951	0.63839	0.761882	0.317976	2.39603	0.0165736
COG0295	0.000174479	3.33429e-05	Alphaproteobacteria	Cytidine deaminase	NA	Copiotroph	0.106372	8.90978e-05	0.244526	0.13086	1.86861	0.0616774	0.689988	0.162841	4.2372	2.26323e-05
COG0295	0.000174479	3.33429e-05	Actinobacteria	Cytidine deaminase	Rhizosphere	Copiotroph	4.07678e-05	4.55251e-13	0.402331	0.0875696	4.59442	4.3396e-06	0.772254	0.101931	7.57621	3.55789e-14
COG0295	0.000174479	3.33429e-05	Acidobacteria	Cytidine deaminase	Soil	Copiotroph	0.0040547	0.0306329	-0.434271	0.127258	-3.41251	0.000643666	0.566514	0.205382	2.75835	0.00580944
COG0295	0.000174479	3.33429e-05	Gammaproteobacteria	Cytidine deaminase	NA	Copiotroph	0.179152	3.67057e-12	0.237203	0.151248	1.56831	0.116809	1.51869	0.206682	7.34796	2.01253e-13
COG2127	0.000174441	1.95215e-05	Actinobacteria	ATP-dependent Clp protease adapter protein ClpS	Rhizosphere	Copiotroph	0.00582244	9.30775e-05	0.290934	0.0911701	3.19111	0.00141728	0.343338	0.0830251	4.13535	3.54415e-05
COG2127	0.000174441	1.95215e-05	Bacteroidetes	ATP-dependent Clp protease adapter protein ClpS	NA	Oligotroph	0.554616	0.0152306	0.144644	0.145305	0.995445	0.31952	-0.486851	0.169346	-2.87489	0.00404163
COG2127	0.000174441	1.95215e-05	Gammaproteobacteria	ATP-dependent Clp protease adapter protein ClpS	NA	Copiotroph	0.707925	0.0413285	-0.0225283	0.0491762	-0.458115	0.64687	0.190446	0.0857649	2.22056	0.0263808
COG1569	0.000174328	4.408e-06	Actinobacteria	Predicted nucleic acid-binding protein, contains PIN domain	Soil	Oligotroph	0.0162894	0.00372008	-0.430871	0.153491	-2.80714	0.00499834	-0.453223	0.145356	-3.11803	0.00182067
COG1569	0.000174328	4.408e-06	Acidobacteria	Predicted nucleic acid-binding protein, contains PIN domain	Soil	NA	2.06022e-06	0.0921874	-0.870389	0.157815	-5.51527	3.48248e-08	-0.430783	0.195985	-2.19804	0.0279463
COG1569	0.000174328	4.408e-06	Bacteroidetes	Predicted nucleic acid-binding protein, contains PIN domain	NA	Copiotroph	0.665336	0.013767	-0.128175	0.187168	-0.684813	0.493462	0.567106	0.194549	2.91498	0.00355711
COG1569	0.000174328	4.408e-06	Gammaproteobacteria	Predicted nucleic acid-binding protein, contains PIN domain	Rhizosphere	Copiotroph	0.0307065	1.49755e-05	0.349185	0.14218	2.45594	0.0140516	0.809522	0.173733	4.65959	3.16847e-06
COG1067	0.000174252	5.01616e-05	Alphaproteobacteria	Predicted ATP-dependent protease	Soil	NA	0.0398719	0.0700749	-0.593064	0.253954	-2.33532	0.0195266	-0.44841	0.224946	-1.99341	0.0462162
COG1067	0.000174252	5.01616e-05	Gammaproteobacteria	Predicted ATP-dependent protease	Rhizosphere	Copiotroph	0.00186348	3.88126e-05	0.839992	0.240811	3.48819	0.000486307	1.02182	0.230253	4.43783	9.08719e-06
COG0505	0.000174203	1.04258e-05	Alphaproteobacteria	Carbamoylphosphate synthase small subunit	Rhizosphere	Copiotroph	0.0010879	1.64468e-05	0.32227	0.0897025	3.59265	0.000327335	0.497789	0.107197	4.64367	3.42274e-06
COG0505	0.000174203	1.04258e-05	Acidobacteria	Carbamoylphosphate synthase small subunit	Soil	NA	0.00851369	0.13345	-0.367752	0.116777	-3.14919	0.00163725	-0.306215	0.153835	-1.99054	0.0465313
COG0057	0.000174118	2.07604e-05	Alphaproteobacteria	Glyceraldehyde-3-phosphate dehydrogenase/erythrose-4-phosphate dehydrogenase	NA	Copiotroph	0.142072	0.0458753	0.221119	0.129248	1.71081	0.0871159	0.2111	0.0965064	2.18742	0.0287116
COG0057	0.000174118	2.07604e-05	Actinobacteria	Glyceraldehyde-3-phosphate dehydrogenase/erythrose-4-phosphate dehydrogenase	Rhizosphere	NA	0.00825573	0.581866	0.377237	0.123134	3.06363	0.00218668	0.045102	0.0690403	0.65327	0.513582
COG0057	0.000174118	2.07604e-05	Bacteroidetes	Glyceraldehyde-3-phosphate dehydrogenase/erythrose-4-phosphate dehydrogenase	NA	Copiotroph	0.653979	0.00585028	-0.113445	0.158465	-0.715898	0.474054	0.9679	0.299218	3.23476	0.00121745
COG1151	0.00017404	1.04919e-09	Gammaproteobacteria	Hydroxylamine reductase (hybrid-cluster protein)	NA	Copiotroph	0.0683508	0.0082325	1.08803	0.522334	2.08301	0.0372499	2.97803	1.02396	2.90834	0.00363356
COG4967	0.000173947	1.01444e-05	Alphaproteobacteria	Type IV pilus assembly protein PilV	NA	Copiotroph	0.34386	0.0116489	0.228815	0.200223	1.1428	0.253123	0.58131	0.212304	2.7381	0.00617948
COG4967	0.000173947	1.01444e-05	Actinobacteria	Type IV pilus assembly protein PilV	Soil	Oligotroph	2.04574e-05	1.12556e-10	-0.593903	0.124703	-4.76253	1.91181e-06	-1.0375	0.153368	-6.76476	1.33535e-11
COG4967	0.000173947	1.01444e-05	Acidobacteria	Type IV pilus assembly protein PilV	NA	Oligotroph	0.188521	0.00158212	0.181047	0.10544	1.71706	0.0859689	-1.2217	0.29736	-4.1085	3.98235e-05
COG4967	0.000173947	1.01444e-05	Gammaproteobacteria	Type IV pilus assembly protein PilV	Rhizosphere	Copiotroph	0.0016541	0.000160227	0.45457	0.128909	3.5263	0.000421415	1.45106	0.355481	4.08198	4.46541e-05
COG2230	0.000173907	2.39479e-07	Actinobacteria	Cyclopropane fatty-acyl-phospholipid synthase and related methyltransferases	Soil	NA	0.000170824	0.616719	-0.446198	0.105271	-4.23857	2.24949e-05	0.0311999	0.0528312	0.590558	0.554816
COG2230	0.000173907	2.39479e-07	Gammaproteobacteria	Cyclopropane fatty-acyl-phospholipid synthase and related methyltransferases	Rhizosphere	Copiotroph	0.0162144	0.0405059	0.446721	0.164254	2.71971	0.00653399	0.62623	0.280577	2.23193	0.0256194
COG1534	0.000173894	3.17256e-11	Gammaproteobacteria	RNA-binding protein YhbY	Rhizosphere	Copiotroph	0.000169857	0.0254886	0.446313	0.106548	4.18886	2.80359e-05	0.386178	0.157307	2.45493	0.0140912
COG0343	0.000173847	1.0267e-06	Alphaproteobacteria	Queuine/archaeosine tRNA-ribosyltransferase	NA	Copiotroph	0.129548	0.00101584	-0.195813	0.111004	-1.76402	0.0777287	0.378287	0.106137	3.56415	0.000365038
COG0343	0.000173847	1.0267e-06	Actinobacteria	Queuine/archaeosine tRNA-ribosyltransferase	NA	Oligotroph	0.644545	9.78678e-18	0.036331	0.0617664	0.5882	0.556398	-1.27514	0.142165	-8.9694	2.98124e-19
COG0343	0.000173847	1.0267e-06	Gammaproteobacteria	Queuine/archaeosine tRNA-ribosyltransferase	NA	Copiotroph	0.7796	0.0456546	0.0279088	0.0819459	0.340576	0.733423	0.422491	0.195002	2.1666	0.0302655
COG0105	0.000173816	7.40308e-08	Alphaproteobacteria	Nucleoside diphosphate kinase	NA	Copiotroph	0.379552	0.000725421	0.107878	0.101279	1.06516	0.286805	0.441252	0.120447	3.66345	0.000248837
COG1095	0.000173707	1.57294e-07	Gammaproteobacteria	DNA-directed RNA polymerase, subunit E'/Rpb7	Rhizosphere	Copiotroph	7.39596e-05	0.00351554	1.33544	0.302768	4.41075	1.03012e-05	0.641268	0.200571	3.19721	0.00138762
COG1341	0.000173669	0.000196961	Actinobacteria	Polynucleotide 5'-kinase, involved in rRNA processing	Rhizosphere	NA	0.0147117	0.677897	0.548615	0.192592	2.84858	0.00439147	-0.0538153	0.108429	-0.496317	0.619671
COG3304	0.000173637	2.39928e-05	Alphaproteobacteria	Uncharacterized membrane protein YccF, DUF307 family	Soil	Oligotroph	8.8124e-06	1.2713e-08	-0.700185	0.145041	-4.82748	1.38273e-06	-0.98716	0.162961	-6.05765	1.38122e-09
COG3304	0.000173637	2.39928e-05	Actinobacteria	Uncharacterized membrane protein YccF, DUF307 family	NA	Copiotroph	0.28143	1.62694e-06	0.0970238	0.0713655	1.35953	0.173978	0.584465	0.115737	5.04993	4.41975e-07
COG3304	0.000173637	2.39928e-05	Gammaproteobacteria	Uncharacterized membrane protein YccF, DUF307 family	NA	Copiotroph	0.664246	0.000167622	0.119163	0.224421	0.530978	0.595434	3.05167	0.74979	4.07003	4.70077e-05
COG1949	0.000173634	3.46615e-05	Actinobacteria	Oligoribonuclease (3'-5' exoribonuclease)	Rhizosphere	Copiotroph	0.000141758	8.61667e-19	0.464115	0.108258	4.28712	1.81005e-05	1.74726	0.188771	9.25594	2.12358e-20
COG0731	0.000173586	1.35099e-10	Bacteroidetes	Wyosine [tRNA(Phe)-imidazoG37] synthetase, radical SAM superfamily	NA	Oligotroph	0.0529668	0.000118999	0.737403	0.234413	3.14574	0.00165665	-1.13583	0.254986	-4.45448	8.40972e-06
COG0731	0.000173586	1.35099e-10	Gammaproteobacteria	Wyosine [tRNA(Phe)-imidazoG37] synthetase, radical SAM superfamily	NA	Oligotroph	0.25991	0.0161984	0.457143	0.345888	1.32165	0.186285	-1.4159	0.533595	-2.65351	0.00796585
COG4149	0.000173426	2.21009e-05	Actinobacteria	ABC-type molybdate transport system, permease component ModB	Rhizosphere	Copiotroph	3.31225e-06	6.10818e-08	0.928594	0.179406	5.17593	2.26776e-07	1.61859	0.284308	5.6931	1.24756e-08
COG4149	0.000173426	2.21009e-05	Bacteroidetes	ABC-type molybdate transport system, permease component ModB	NA	Copiotroph	0.592276	0.00104596	-0.246353	0.272197	-0.905054	0.365437	1.05638	0.278168	3.79763	0.000146084
COG4149	0.000173426	2.21009e-05	Gammaproteobacteria	ABC-type molybdate transport system, permease component ModB	Rhizosphere	Copiotroph	0.00888584	0.019936	0.355302	0.120398	2.95107	0.00316675	0.806506	0.314196	2.56689	0.0102615
COG0769	0.000173419	2.09858e-05	Alphaproteobacteria	UDP-N-acetylmuramyl tripeptide synthase	NA	Copiotroph	0.967229	0.00034541	0.000650228	0.0149326	0.0435443	0.965268	0.551743	0.142277	3.87796	0.000105336
COG0769	0.000173419	2.09858e-05	Gammaproteobacteria	UDP-N-acetylmuramyl tripeptide synthase	Rhizosphere	Copiotroph	0.0352451	0.0319685	0.434144	0.181449	2.39265	0.0167272	0.856735	0.364698	2.34916	0.0188158
COG2968	0.000173407	1.59103e-05	Alphaproteobacteria	Uncharacterized conserved protein YggE, contains kinase-interacting SIMPL domain	Rhizosphere	Copiotroph	2.91541e-06	4.57266e-08	0.595719	0.11738	5.07512	3.87243e-07	0.647264	0.111041	5.82905	5.57443e-09
COG2968	0.000173407	1.59103e-05	Actinobacteria	Uncharacterized conserved protein YggE, contains kinase-interacting SIMPL domain	NA	Oligotroph	0.103273	0.00216925	0.166742	0.0845867	1.97126	0.0486945	-0.241337	0.0735002	-3.28349	0.00102532
COG2968	0.000173407	1.59103e-05	Bacteroidetes	Uncharacterized conserved protein YggE, contains kinase-interacting SIMPL domain	NA	Copiotroph	0.445851	0.0104614	0.320327	0.238699	1.34197	0.179606	0.52464	0.173478	3.02424	0.00249261
COG2968	0.000173407	1.59103e-05	Gammaproteobacteria	Uncharacterized conserved protein YggE, contains kinase-interacting SIMPL domain	Rhizosphere	Copiotroph	0.0422622	2.52689e-11	0.458385	0.198414	2.31025	0.0208745	1.70697	0.241885	7.05693	1.70225e-12
COG0321	0.000173405	1.88417e-05	Alphaproteobacteria	Lipoate-protein ligase B	Rhizosphere	Copiotroph	4.0357e-05	4.91782e-10	0.44954	0.100646	4.46656	7.94864e-06	0.921716	0.139657	6.59984	4.11588e-11
COG0321	0.000173405	1.88417e-05	Actinobacteria	Lipoate-protein ligase B	NA	Copiotroph	0.459964	0.0122291	0.0516567	0.0544972	0.947878	0.343192	0.190438	0.0701527	2.71462	0.00663515
COG0321	0.000173405	1.88417e-05	Acidobacteria	Lipoate-protein ligase B	Soil	NA	0.0333293	0.824245	-0.317987	0.121965	-2.60721	0.00912841	-0.0437636	0.132541	-0.33019	0.741257
COG0321	0.000173405	1.88417e-05	Bacteroidetes	Lipoate-protein ligase B	NA	Copiotroph	0.976475	0.0193499	-0.000459664	0.0130725	-0.0351626	0.97195	0.532237	0.191503	2.77926	0.00544823
COG0321	0.000173405	1.88417e-05	Gammaproteobacteria	Lipoate-protein ligase B	Rhizosphere	NA	0.0107642	0.0683636	0.32929	0.114432	2.87762	0.0040069	0.262284	0.133907	1.95871	0.0501469
COG0051	0.000173389	2.42443e-06	Alphaproteobacteria	Ribosomal protein S10	NA	Oligotroph	0.734802	1.52778e-06	-0.0208849	0.0485765	-0.429939	0.66724	-0.433166	0.0839238	-5.16142	2.45084e-07
COG0051	0.000173389	2.42443e-06	Actinobacteria	Ribosomal protein S10	Soil	Oligotroph	1.37279e-05	8.68064e-10	-0.339776	0.0699933	-4.85441	1.20745e-06	-0.490244	0.0761724	-6.43598	1.22678e-10
COG0051	0.000173389	2.42443e-06	Acidobacteria	Ribosomal protein S10	NA	Oligotroph	0.825438	0.00635248	0.0126239	0.0407787	0.30957	0.756888	-0.69605	0.195763	-3.55558	0.000377151
COG0051	0.000173389	2.42443e-06	Bacteroidetes	Ribosomal protein S10	NA	Oligotroph	0.383505	0.00434634	0.246353	0.162439	1.51659	0.12937	-0.534867	0.160292	-3.33682	0.000847414
COG0051	0.000173389	2.42443e-06	Gammaproteobacteria	Ribosomal protein S10	NA	Oligotroph	0.376202	0.00659851	0.0744521	0.0705472	1.05535	0.291265	-0.475699	0.159249	-2.98714	0.00281599
COG0051	0.000173389	2.42443e-06	Gemmatimonadota	Ribosomal protein S10	NA	Oligotroph	0.732973	0.0211652	-0.174126	0.176159	-0.988459	0.322928	-1.2749	0.300066	-4.24874	2.14972e-05
COG4103	0.000173356	1.4208e-06	Alphaproteobacteria	Tellurite resistance protein TerB	Soil	Oligotroph	5.9977e-05	1.39649e-10	-0.554438	0.126926	-4.3682	1.25275e-05	-0.952523	0.14012	-6.79793	1.06135e-11
COG3852	0.000173355	2.17369e-06	Alphaproteobacteria	Signal transduction histidine kinase NtrB, nitrogen specific	Soil	Oligotroph	0.000629554	0.00953677	-0.484214	0.1291	-3.7507	0.000176345	-0.358098	0.127337	-2.8122	0.0049204
COG3852	0.000173355	2.17369e-06	Actinobacteria	Signal transduction histidine kinase NtrB, nitrogen specific	NA	Copiotroph	0.439918	9.11975e-06	0.146234	0.147667	0.9903	0.322027	0.917805	0.196302	4.67546	2.93289e-06
COG3852	0.000173355	2.17369e-06	Acidobacteria	Signal transduction histidine kinase NtrB, nitrogen specific	Soil	Oligotroph	0.000640658	0.0150821	-0.514036	0.127994	-4.0161	5.91691e-05	-0.614598	0.196719	-3.12424	0.00178262
COG3852	0.000173355	2.17369e-06	Bacteroidetes	Signal transduction histidine kinase NtrB, nitrogen specific	NA	Copiotroph	0.410878	0.00989987	0.299378	0.208662	1.43475	0.151357	0.529141	0.17361	3.04787	0.0023047
COG3852	0.000173355	2.17369e-06	Gammaproteobacteria	Signal transduction histidine kinase NtrB, nitrogen specific	Soil	Copiotroph	0.00485705	0.0378757	-0.401785	0.126834	-3.1678	0.00153596	0.546874	0.241279	2.26656	0.0234171
COG3889	0.000173325	3.34831e-06	Alphaproteobacteria	Extracellular solute-binding protein, contains Ig-fold domain	Rhizosphere	Oligotroph	0.00220005	0.0417187	1.86112	0.550841	3.37869	0.000728332	-0.724321	0.324952	-2.22901	0.0258132
COG3889	0.000173325	3.34831e-06	Actinobacteria	Extracellular solute-binding protein, contains Ig-fold domain	Rhizosphere	Copiotroph	0.00131314	0.000136548	1.02453	0.27942	3.66664	0.000245762	1.06915	0.264574	4.04101	5.32213e-05
COG3889	0.000173325	3.34831e-06	Acidobacteria	Extracellular solute-binding protein, contains Ig-fold domain	Rhizosphere	NA	3.81399e-05	NA	1.73811	0.359809	4.83063	1.361e-06	NA	NA	NA	NA
COG3889	0.000173325	3.34831e-06	Gammaproteobacteria	Extracellular solute-binding protein, contains Ig-fold domain	Rhizosphere	Copiotroph	0.0129789	0.0413285	2.7917	0.995039	2.80562	0.00502198	0.653536	0.294303	2.22063	0.0263763
COG2087	0.00017326	2.18891e-08	Alphaproteobacteria	Adenosyl cobinamide kinase/adenosyl cobinamide phosphate guanylyltransferase	Soil	Copiotroph	0.0115157	0.00459942	-0.282144	0.0998479	-2.82574	0.00471721	0.281516	0.0917095	3.06965	0.00214311
COG2087	0.00017326	2.18891e-08	Actinobacteria	Adenosyl cobinamide kinase/adenosyl cobinamide phosphate guanylyltransferase	NA	Copiotroph	0.726043	5.69095e-07	0.0170938	0.0388359	0.440155	0.659825	0.672957	0.127873	5.2627	1.41954e-07
COG2087	0.00017326	2.18891e-08	Bacteroidetes	Adenosyl cobinamide kinase/adenosyl cobinamide phosphate guanylyltransferase	NA	Copiotroph	0.32312	0.000149261	-0.553777	0.327181	-1.69257	0.0905378	1.54845	0.352211	4.39638	1.1007e-05
COG2087	0.00017326	2.18891e-08	Gammaproteobacteria	Adenosyl cobinamide kinase/adenosyl cobinamide phosphate guanylyltransferase	Rhizosphere	Copiotroph	4.53296e-05	1.40371e-17	0.842894	0.185952	4.53285	5.81927e-06	2.19926	0.242152	9.08216	1.06446e-19
COG1894	0.00017309	0.000103873	Alphaproteobacteria	NADH:ubiquinone oxidoreductase, NADH-binding 51 kD subunit (chain F)	NA	Oligotroph	0.0745557	0.000707699	-0.383493	0.187126	-2.04938	0.0404245	-0.985587	0.268442	-3.67151	0.000241123
COG1894	0.00017309	0.000103873	Actinobacteria	NADH:ubiquinone oxidoreductase, NADH-binding 51 kD subunit (chain F)	Soil	Oligotroph	4.83604e-05	1.10017e-06	-0.809871	0.177864	-4.55331	5.28073e-06	-1.1158	0.217491	-5.13032	2.89257e-07
COG1894	0.00017309	0.000103873	Acidobacteria	NADH:ubiquinone oxidoreductase, NADH-binding 51 kD subunit (chain F)	Soil	Oligotroph	0.0170815	0.0017325	-0.525958	0.18247	-2.88244	0.00394608	-1.16153	0.285686	-4.06577	4.78748e-05
COG1894	0.00017309	0.000103873	Gammaproteobacteria	NADH:ubiquinone oxidoreductase, NADH-binding 51 kD subunit (chain F)	Soil	Oligotroph	0.0030787	0.000274346	-0.602453	0.181139	-3.32592	0.000881263	-0.727874	0.184546	-3.94414	8.00861e-05
COG0278	0.000173018	8.41991e-06	Alphaproteobacteria	Glutaredoxin-related protein	Rhizosphere	Copiotroph	0.00218296	3.87726e-05	0.338741	0.100188	3.38104	0.000722119	0.52503	0.118277	4.43899	9.03805e-06
COG0278	0.000173018	8.41991e-06	Actinobacteria	Glutaredoxin-related protein	Soil	Oligotroph	4.77911e-08	7.3504e-26	-0.793485	0.131203	-6.04775	1.46884e-09	-2.09982	0.190036	-11.0496	2.20237e-28
COG0278	0.000173018	8.41991e-06	Gammaproteobacteria	Glutaredoxin-related protein	Rhizosphere	Copiotroph	0.0270366	0.0286319	0.306619	0.12217	2.50977	0.012081	0.79345	0.330603	2.40001	0.0163947
COG4359	0.000173017	4.10906e-05	Alphaproteobacteria	2-hydroxy-3-keto-5-methylthiopentenyl-1-phosphate phosphatase (methionine salvage)	NA	Copiotroph	0.992578	0.0245307	0.000338811	0.0364211	0.00930259	0.992578	0.643757	0.262912	2.44856	0.0143427
COG4359	0.000173017	4.10906e-05	Actinobacteria	2-hydroxy-3-keto-5-methylthiopentenyl-1-phosphate phosphatase (methionine salvage)	NA	Oligotroph	0.248595	1.78878e-09	0.15896	0.109739	1.44853	0.147468	-1.34144	0.212321	-6.31797	2.65014e-10
COG4359	0.000173017	4.10906e-05	Acidobacteria	2-hydroxy-3-keto-5-methylthiopentenyl-1-phosphate phosphatase (methionine salvage)	Soil	Oligotroph	0.000193494	0.0200637	-0.962965	0.220395	-4.36926	1.24666e-05	-1.12098	0.376965	-2.9737	0.00294231
COG4359	0.000173017	4.10906e-05	Gammaproteobacteria	2-hydroxy-3-keto-5-methylthiopentenyl-1-phosphate phosphatase (methionine salvage)	NA	Copiotroph	0.350067	9.71266e-06	0.215753	0.194636	1.1085	0.267647	1.27083	0.267221	4.75572	1.97743e-06
COG3356	0.000172979	3.323e-06	Acidobacteria	Predicted membrane-associated lipid hydrolase, neutral ceramidase superfamily	Rhizosphere	NA	0.0279335	0.846596	1.77676	0.661509	2.68591	0.00723316	0.206218	0.742159	0.277862	0.781118
COG3356	0.000172979	3.323e-06	Myxococcota	Predicted membrane-associated lipid hydrolase, neutral ceramidase superfamily	Rhizosphere	NA	0.00927479	0.64287	2.24323	0.489685	4.58097	4.62814e-06	0.708436	0.357239	1.98309	0.0473576
COG0358	0.000172959	6.91826e-06	Alphaproteobacteria	DNA primase (bacterial type)	Rhizosphere	Copiotroph	0.0108481	0.000165235	0.247815	0.087087	2.8456	0.00443273	0.385522	0.0945423	4.07777	4.54702e-05
COG0358	0.000172959	6.91826e-06	Actinobacteria	DNA primase (bacterial type)	NA	Copiotroph	0.0920893	0.00558996	0.141881	0.0697222	2.03494	0.0418567	0.19467	0.0651674	2.98723	0.00281522
COG0358	0.000172959	6.91826e-06	Acidobacteria	DNA primase (bacterial type)	Soil	NA	0.0222016	0.0768033	-0.373337	0.134533	-2.77505	0.00551936	0.565398	0.246978	2.28927	0.0220639
COG0358	0.000172959	6.91826e-06	Gammaproteobacteria	DNA primase (bacterial type)	Rhizosphere	Copiotroph	0.0104514	0.0227528	0.29246	0.10121	2.88964	0.00385678	0.767989	0.306099	2.50896	0.0121087
COG0517	0.00017292	2.15037e-06	Actinobacteria	CBS domain	Soil	Oligotroph	0.00140669	8.37104e-06	-0.752424	0.206393	-3.64558	0.000266785	-0.953987	0.203188	-4.69509	2.66494e-06
COG0517	0.00017292	2.15037e-06	Bacteroidetes	CBS domain	NA	Copiotroph	0.502497	0.0238149	-0.256249	0.213706	-1.19907	0.2305	0.727075	0.270347	2.68941	0.00715779
COG0848	0.000172815	1.40865e-06	Alphaproteobacteria	Biopolymer transport protein ExbD	Rhizosphere	Copiotroph	0.026823	0.00126157	0.471668	0.188365	2.50401	0.0122794	0.708483	0.202593	3.49707	0.000470396
COG0848	0.000172815	1.40865e-06	Gammaproteobacteria	Biopolymer transport protein ExbD	NA	Copiotroph	0.0736033	0.00291416	0.645618	0.315199	2.04829	0.040532	2.02255	0.620509	3.2595	0.00111608
COG1671	0.000172797	7.63255e-11	Alphaproteobacteria	Uncharacterized conserved protein YaiI, UPF0178 family	Rhizosphere	Copiotroph	1.67929e-05	1.63526e-15	0.605977	0.129567	4.67696	2.91163e-06	1.41934	0.169239	8.38659	5.00463e-17
COG1671	0.000172797	7.63255e-11	Gammaproteobacteria	Uncharacterized conserved protein YaiI, UPF0178 family	Rhizosphere	Copiotroph	1.77563e-07	1.09929e-18	1.09265	0.189749	5.75837	8.49308e-09	2.2414	0.237736	9.4281	4.17573e-21
COG3353	0.000172784	8.96047e-05	Actinobacteria	Archaellum component FlaF, FlaF/FlaG flagellin family	NA	Copiotroph	0.710672	0.0291914	0.137513	0.291702	0.471415	0.637344	1.20632	0.504752	2.38993	0.0168516
COG0237	0.000172775	0.000111588	Alphaproteobacteria	Dephospho-CoA kinase	Rhizosphere	NA	0.0220321	0.0618655	0.331484	0.128306	2.58355	0.00977899	0.167301	0.0814714	2.0535	0.0400245
COG0237	0.000172775	0.000111588	Actinobacteria	Dephospho-CoA kinase	NA	Oligotroph	0.202026	0.0326288	-0.0980331	0.0617138	-1.58851	0.112171	-0.145193	0.0619393	-2.34412	0.0190721
COG0237	0.000172775	0.000111588	Acidobacteria	Dephospho-CoA kinase	Soil	NA	0.0217071	0.658732	-0.351739	0.126201	-2.78713	0.00531777	-0.101198	0.155333	-0.65149	0.51473
COG0237	0.000172775	0.000111588	Bacteroidetes	Dephospho-CoA kinase	NA	Copiotroph	0.578417	0.0454701	-0.137606	0.147152	-0.93513	0.349721	0.40582	0.168995	2.40137	0.0163337
COG0237	0.000172775	0.000111588	Gammaproteobacteria	Dephospho-CoA kinase	Rhizosphere	NA	0.000344483	0.0630179	0.546884	0.136873	3.99556	6.45426e-05	0.349887	0.174904	2.00045	0.0454516
COG4775	0.000172691	1.41367e-06	Alphaproteobacteria	Outer membrane protein assembly factor BamA	NA	Copiotroph	0.869814	0.0392839	0.0113231	0.0563378	0.200985	0.84071	0.232241	0.103008	2.2546	0.0241588
COG1206	0.000172682	4.12938e-12	Alphaproteobacteria	Folate-dependent tRNA-U54 methylase TrmFO/GidA	Rhizosphere	Copiotroph	5.52418e-07	2.9713e-06	0.751046	0.138563	5.42026	5.95127e-08	0.732852	0.145888	5.02337	5.0772e-07
COG4132	0.000172666	4.09953e-09	Alphaproteobacteria	ABC-type uncharacterized transport system, permease component	Rhizosphere	Copiotroph	0.000251957	0.000596725	1.69056	0.422722	3.99923	6.3548e-05	1.66521	0.447589	3.7204	0.000198908
COG4132	0.000172666	4.09953e-09	Actinobacteria	ABC-type uncharacterized transport system, permease component	NA	Copiotroph	0.335732	7.69023e-06	0.170572	0.13878	1.22909	0.21904	0.875256	0.185659	4.71432	2.42516e-06
COG4132	0.000172666	4.09953e-09	Gammaproteobacteria	ABC-type uncharacterized transport system, permease component	Rhizosphere	NA	0.00011491	NA	1.81717	0.423074	4.29515	1.74572e-05	NA	NA	NA	NA
COG0171	0.000172663	2.28733e-05	Alphaproteobacteria	NH3-dependent NAD+ synthetase	NA	Copiotroph	0.433439	0.00506238	0.0817319	0.0855499	0.955371	0.33939	0.317363	0.104562	3.03517	0.00240402
COG0171	0.000172663	2.28733e-05	Actinobacteria	NH3-dependent NAD+ synthetase	NA	Oligotroph	0.523438	0.0431924	0.0384583	0.0466697	0.824054	0.409909	-0.140335	0.0629836	-2.22812	0.0258723
COG0171	0.000172663	2.28733e-05	Acidobacteria	NH3-dependent NAD+ synthetase	Soil	NA	0.012217	0.223048	-0.377294	0.125174	-3.01416	0.00257689	-0.259268	0.157009	-1.6513	0.098678
COG0171	0.000172663	2.28733e-05	Gammaproteobacteria	NH3-dependent NAD+ synthetase	Rhizosphere	Copiotroph	0.000113979	0.0325891	0.647313	0.150632	4.29732	1.72875e-05	0.844649	0.36097	2.33994	0.0192868
COG1230	0.000172585	8.09156e-05	Alphaproteobacteria	Co/Zn/Cd efflux system component	NA	Copiotroph	0.583418	3.96023e-05	-0.0659059	0.097748	-0.674243	0.500157	0.592958	0.133724	4.4342	9.24155e-06
COG1230	0.000172585	8.09156e-05	Actinobacteria	Co/Zn/Cd efflux system component	NA	Copiotroph	0.109061	0.0261124	0.156358	0.0804935	1.94249	0.0520778	0.171184	0.0703192	2.43438	0.0149173
COG1230	0.000172585	8.09156e-05	Bacteroidetes	Co/Zn/Cd efflux system component	NA	Oligotroph	0.648783	0.000634938	-0.10174	0.137572	-0.739542	0.459578	-0.670281	0.169512	-3.95419	7.67956e-05
COG3298	0.000172584	0.000859924	Alphaproteobacteria	Predicted 3'-5' exonuclease related to the exonuclease domain of PolB	Soil	Oligotroph	0.00367239	0.0267952	-1.63524	0.509006	-3.21261	0.00131536	-1.08975	0.451549	-2.41335	0.0158065
COG3298	0.000172584	0.000859924	Gammaproteobacteria	Predicted 3'-5' exonuclease related to the exonuclease domain of PolB	Soil	Oligotroph	1.10329e-08	1.75735e-06	-1.24508	0.19696	-6.3215	2.59039e-10	-1.68947	0.329943	-5.1205	3.0473e-07
COG2212	0.000172442	1.77827e-06	Alphaproteobacteria	Multisubunit Na+/H+ antiporter, MnhF subunit	Rhizosphere	NA	0.0257323	0.0601106	0.399237	0.158376	2.52081	0.0117084	0.233668	0.113077	2.06645	0.038786
COG2212	0.000172442	1.77827e-06	Actinobacteria	Multisubunit Na+/H+ antiporter, MnhF subunit	Rhizosphere	Copiotroph	2.0935e-06	7.1028e-09	0.606985	0.115134	5.27198	1.34963e-07	1.09711	0.180391	6.08182	1.18823e-09
COG2212	0.000172442	1.77827e-06	Gammaproteobacteria	Multisubunit Na+/H+ antiporter, MnhF subunit	Rhizosphere	Copiotroph	2.53392e-08	0.0176905	2.03325	0.330012	6.16115	7.22182e-10	0.361347	0.13807	2.61713	0.0088673
COG1964	0.000172441	6.97874e-07	Actinobacteria	C-terminal domain of the GTP 3',8'-cyclase MoaA, radical SAM superfamily (molybdenum cofactor biosynthesis)	NA	Copiotroph	0.141499	0.0306636	0.776817	0.432132	1.79764	0.0722346	1.0501	0.443161	2.36957	0.0178086
COG1964	0.000172441	6.97874e-07	Bacteroidetes	C-terminal domain of the GTP 3',8'-cyclase MoaA, radical SAM superfamily (molybdenum cofactor biosynthesis)	NA	Copiotroph	0.100331	4.77914e-05	0.999909	0.371598	2.69083	0.00712739	1.28424	0.272591	4.71123	2.4623e-06
COG1964	0.000172441	6.97874e-07	Gammaproteobacteria	C-terminal domain of the GTP 3',8'-cyclase MoaA, radical SAM superfamily (molybdenum cofactor biosynthesis)	NA	Copiotroph	0.571049	7.35458e-05	0.196876	0.284428	0.692182	0.488823	1.60301	0.374523	4.28014	1.86772e-05
COG1106	0.000172347	7.21323e-09	Alphaproteobacteria	ATPase/GTPase, AAA15 family	Rhizosphere	Copiotroph	0.000980209	0.00264005	0.900487	0.248411	3.62499	0.000288969	0.802614	0.24636	3.2579	0.00112241
COG1106	0.000172347	7.21323e-09	Actinobacteria	ATPase/GTPase, AAA15 family	Rhizosphere	Copiotroph	0.0184712	0.00835972	1.09752	0.398088	2.75697	0.00583397	1.07541	0.377408	2.84947	0.0043792
COG1106	0.000172347	7.21323e-09	Bacteroidetes	ATPase/GTPase, AAA15 family	NA	Copiotroph	0.220746	0.00168369	-0.501053	0.244713	-2.04752	0.0406074	0.835523	0.228835	3.6512	0.000261018
COG1106	0.000172347	7.21323e-09	Gammaproteobacteria	ATPase/GTPase, AAA15 family	Rhizosphere	Copiotroph	0.0285668	0.00230482	0.561172	0.225649	2.48693	0.0128851	0.802983	0.240959	3.33245	0.000860857
COG3016	0.00017234	1.68167e-05	Bacteroidetes	Putative heme-binding protein PhuW	NA	Copiotroph	0.350169	0.000964948	0.559616	0.345254	1.62088	0.105043	0.969201	0.253548	3.82256	0.000132074
COG3016	0.00017234	1.68167e-05	Gammaproteobacteria	Putative heme-binding protein PhuW	Rhizosphere	NA	0.00232054	0.0585756	0.679029	0.198664	3.41798	0.000630887	-0.339336	0.166449	-2.03868	0.0414817
COG0103	0.000172149	7.91769e-06	Alphaproteobacteria	Ribosomal protein S9	Rhizosphere	NA	0.00227327	0.0945784	0.337759	0.10031	3.36715	0.000759486	0.124804	0.0674235	1.85105	0.0641619
COG0103	0.000172149	7.91769e-06	Actinobacteria	Ribosomal protein S9	NA	Oligotroph	0.0500981	1.77229e-05	-0.170345	0.0729438	-2.33529	0.0195285	-0.431683	0.0954034	-4.52482	6.04483e-06
COG0103	0.000172149	7.91769e-06	Acidobacteria	Ribosomal protein S9	Soil	Oligotroph	0.00599996	0.031496	-0.407202	0.124264	-3.27692	0.00104948	-0.590593	0.215406	-2.74176	0.00611101
COG0103	0.000172149	7.91769e-06	Gammaproteobacteria	Ribosomal protein S9	Rhizosphere	Copiotroph	0.00487218	0.0204353	0.322284	0.101774	3.16667	0.00154195	0.77432	0.302942	2.556	0.0105882
COG4566	0.000172139	5.69731e-12	Actinobacteria	DNA-binding response regulator, FixJ family, consists of REC and HTH domains	Soil	NA	0.0160619	0.0572495	-0.51817	0.18419	-2.81324	0.00490447	0.356194	0.168937	2.10844	0.034993
COG4566	0.000172139	5.69731e-12	Acidobacteria	DNA-binding response regulator, FixJ family, consists of REC and HTH domains	Soil	Oligotroph	0.00039616	0.0220889	-0.508242	0.122114	-4.16204	3.15414e-05	-0.545917	0.187021	-2.91901	0.00351144
COG4566	0.000172139	5.69731e-12	Bacteroidetes	DNA-binding response regulator, FixJ family, consists of REC and HTH domains	Soil	NA	0.0400239	0.094842	-0.786874	0.232642	-3.38233	0.00071873	-0.294576	0.144553	-2.03784	0.0415662
COG4566	0.000172139	5.69731e-12	Gammaproteobacteria	DNA-binding response regulator, FixJ family, consists of REC and HTH domains	NA	Copiotroph	0.644978	0.0315981	-0.0769167	0.137052	-0.561222	0.574646	0.582912	0.247583	2.35441	0.018552
COG0857	0.000172136	5.7286e-06	Actinobacteria	BioD-like N-terminal domain of phosphotransacetylase	Rhizosphere	Copiotroph	0.00112768	3.66047e-07	0.915869	0.246599	3.714	0.000204009	1.41017	0.263552	5.35063	8.76502e-08
COG0857	0.000172136	5.7286e-06	Bacteroidetes	BioD-like N-terminal domain of phosphotransacetylase	Rhizosphere	Oligotroph	0.0400239	0.0177577	1.54098	0.456185	3.37797	0.000730236	-0.743809	0.264315	-2.8141	0.00489145
COG0857	0.000172136	5.7286e-06	Gammaproteobacteria	BioD-like N-terminal domain of phosphotransacetylase	Rhizosphere	Copiotroph	0.00104581	0.000142587	1.80076	0.491112	3.66669	0.000245706	3.12928	0.761105	4.11149	3.9311e-05
COG1041	0.000172071	1.02379e-07	Actinobacteria	tRNA G10 N-methylase Trm11	Rhizosphere	NA	0.00511499	0.0659388	0.736318	0.227573	3.23552	0.0012142	-0.442614	0.216624	-2.04324	0.0410286
COG1041	0.000172071	1.02379e-07	Acidobacteria	tRNA G10 N-methylase Trm11	Rhizosphere	NA	0.0313358	NA	2.07537	0.786871	2.63749	0.00835211	NA	NA	NA	NA
COG1113	0.000172056	0.00134676	Alphaproteobacteria	L-asparagine transporter or related permease	NA	Copiotroph	0.745471	0.000493582	0.118764	0.288383	0.411827	0.680466	1.44318	0.382139	3.77659	0.000158989
COG1113	0.000172056	0.00134676	Actinobacteria	L-asparagine transporter or related permease	Rhizosphere	Copiotroph	9.90782e-07	3.57653e-11	0.894921	0.164616	5.4364	5.43676e-08	2.10836	0.303727	6.94164	3.87569e-12
COG1113	0.000172056	0.00134676	Acidobacteria	L-asparagine transporter or related permease	Soil	Oligotroph	0.00183796	0.0316165	-0.744154	0.202297	-3.67853	0.000234585	-0.911735	0.333183	-2.73644	0.00621085
COG1113	0.000172056	0.00134676	Bacteroidetes	L-asparagine transporter or related permease	NA	Oligotroph	0.642046	0.0287398	0.136537	0.179332	0.761365	0.446439	-0.600253	0.230146	-2.60814	0.00910361
COG1113	0.000172056	0.00134676	Gammaproteobacteria	L-asparagine transporter or related permease	Rhizosphere	Copiotroph	0.000787853	3.84117e-13	0.891316	0.237461	3.75353	0.000174362	2.15956	0.281193	7.68	1.5909e-14
COG1794	0.00017199	0.000324155	Alphaproteobacteria	Amino acid racemase YgeA	Rhizosphere	Copiotroph	0.00193936	4.44333e-05	0.400871	0.117259	3.41868	0.000629246	0.541901	0.122977	4.40651	1.05049e-05
COG1794	0.00017199	0.000324155	Actinobacteria	Amino acid racemase YgeA	NA	Copiotroph	0.621166	4.2737e-05	-0.0762322	0.120539	-0.632429	0.527107	0.777224	0.179841	4.32173	1.54809e-05
COG1794	0.00017199	0.000324155	Acidobacteria	Amino acid racemase YgeA	Soil	Oligotroph	0.000869961	0.0419712	-0.602798	0.153649	-3.9232	8.73797e-05	-0.585922	0.225251	-2.6012	0.00928993
COG1794	0.00017199	0.000324155	Gammaproteobacteria	Amino acid racemase YgeA	Soil	Copiotroph	0.029172	4.2538e-05	-0.272048	0.109747	-2.47887	0.0131798	0.603146	0.136615	4.41494	1.01038e-05
COG3858	0.000171933	0.000125795	Alphaproteobacteria	Spore cortex hydrolase SleL/YaaH, N-acetylglucosaminidase of GH18 family	Rhizosphere	Copiotroph	2.91136e-09	6.884e-06	1.5221	0.237036	6.42137	1.35052e-10	1.58139	0.326486	4.84367	1.27462e-06
COG3858	0.000171933	0.000125795	Acidobacteria	Spore cortex hydrolase SleL/YaaH, N-acetylglucosaminidase of GH18 family	Soil	NA	0.0222016	0.710678	-0.33362	0.120208	-2.77534	0.00551433	-0.0688029	0.1244	-0.55308	0.580209
COG3858	0.000171933	0.000125795	Gammaproteobacteria	Spore cortex hydrolase SleL/YaaH, N-acetylglucosaminidase of GH18 family	Rhizosphere	Copiotroph	0.00240584	0.000712714	0.975688	0.286428	3.4064	0.000658253	0.990385	0.268846	3.68384	0.000229747
COG5466	0.000171907	0.000828075	Alphaproteobacteria	Predicted small metal-binding protein	Rhizosphere	Copiotroph	0.00640789	0.0025827	1.38288	0.456044	3.03233	0.00242671	1.52596	0.467227	3.266	0.00109078
COG5466	0.000171907	0.000828075	Actinobacteria	Predicted small metal-binding protein	Soil	Oligotroph	5.11738e-08	4.65791e-09	-0.724724	0.120079	-6.03541	1.58559e-09	-0.705545	0.114641	-6.1544	7.5364e-10
COG5466	0.000171907	0.000828075	Acidobacteria	Predicted small metal-binding protein	Soil	NA	0.0134519	0.576665	-0.57585	0.193404	-2.97745	0.00290655	-0.223324	0.27385	-0.815496	0.414788
COG5466	0.000171907	0.000828075	Gammaproteobacteria	Predicted small metal-binding protein	Rhizosphere	Copiotroph	0.0212339	1.23707e-05	0.712614	0.27327	2.60773	0.00911452	1.65984	0.352976	4.70241	2.57105e-06
COG0099	0.000171805	0.000270093	Alphaproteobacteria	Ribosomal protein S13	NA	Oligotroph	0.160971	0.000715391	-0.150923	0.0918567	-1.64303	0.100377	-0.579034	0.157879	-3.66759	0.000244849
COG0099	0.000171805	0.000270093	Actinobacteria	Ribosomal protein S13	Soil	Oligotroph	0.00804668	2.21153e-06	-0.232644	0.0756921	-3.07356	0.00211522	-0.465677	0.0934152	-4.98502	6.1956e-07
COG0099	0.000171805	0.000270093	Acidobacteria	Ribosomal protein S13	NA	Oligotroph	0.692912	0.0204178	-0.0498912	0.0867229	-0.575295	0.565092	-0.813163	0.275146	-2.95539	0.00312272
COG0099	0.000171805	0.000270093	Bacteroidetes	Ribosomal protein S13	NA	Oligotroph	0.881988	0.011295	-0.0119243	0.0558398	-0.213544	0.830903	-0.403612	0.134811	-2.9939	0.00275435
COG0099	0.000171805	0.000270093	Gammaproteobacteria	Ribosomal protein S13	Soil	Oligotroph	0.000118587	8.39637e-10	-0.388073	0.0905217	-4.28708	1.8104e-05	-1.1388	0.175033	-6.50617	7.70925e-11
COG1566	0.000171783	0.0003893	Alphaproteobacteria	Multidrug resistance efflux pump EmrA	NA	Copiotroph	0.893383	0.024811	-0.0166715	0.103923	-0.160422	0.872549	0.606822	0.248282	2.44408	0.0145221
COG1566	0.000171783	0.0003893	Gammaproteobacteria	Multidrug resistance efflux pump EmrA	NA	Copiotroph	0.884222	0.00451294	0.0193256	0.113248	0.170649	0.864499	1.78482	0.573285	3.11331	0.00184999
COG3585	0.00017176	8.33356e-06	Alphaproteobacteria	Molybdopterin-binding protein MopI	Soil	Oligotroph	6.47281e-05	0.000861362	-0.491081	0.112949	-4.34782	1.37496e-05	-0.3351	0.0927105	-3.61447	0.00030096
COG3585	0.00017176	8.33356e-06	Actinobacteria	Molybdopterin-binding protein MopI	Rhizosphere	Copiotroph	0.000893471	3.48253e-10	0.332399	0.0878244	3.78481	0.000153824	0.61093	0.0927514	6.58675	4.49555e-11
COG3585	0.00017176	8.33356e-06	Acidobacteria	Molybdopterin-binding protein MopI	Soil	NA	0.00649223	0.0684704	-0.45807	0.141036	-3.2479	0.00116262	0.473733	0.201361	2.35266	0.0186397
COG3585	0.00017176	8.33356e-06	Gammaproteobacteria	Molybdopterin-binding protein MopI	Rhizosphere	Copiotroph	0.000208693	3.47916e-12	0.698579	0.169021	4.1331	3.57907e-05	1.67689	0.227937	7.3568	1.88368e-13
COG0377	0.00017171	4.09207e-09	Actinobacteria	NADH:ubiquinone oxidoreductase 20 kD subunit (chain B) or related Fe-S oxidoreductase	NA	Oligotroph	0.19802	0.00575625	-0.135598	0.0847014	-1.60089	0.109401	-0.26328	0.0884369	-2.97704	0.00291046
COG0377	0.00017171	4.09207e-09	Gammaproteobacteria	NADH:ubiquinone oxidoreductase 20 kD subunit (chain B) or related Fe-S oxidoreductase	Soil	Oligotroph	0.0357682	0.0364419	-0.19669	0.0824387	-2.3859	0.0170375	-0.128872	0.0563759	-2.28594	0.0222579
COG0291	0.000171694	3.08218e-06	Alphaproteobacteria	Ribosomal protein L35	Rhizosphere	Copiotroph	0.00143663	0.00410345	0.361026	0.102847	3.51033	0.000447558	0.2755	0.0885537	3.11111	0.00186387
COG0291	0.000171694	3.08218e-06	Acidobacteria	Ribosomal protein L35	NA	Oligotroph	0.740853	0.0318598	-0.0353647	0.0746284	-0.473878	0.635587	-0.554983	0.203271	-2.73026	0.00632837
COG0291	0.000171694	3.08218e-06	Gammaproteobacteria	Ribosomal protein L35	NA	Copiotroph	0.805278	0.0431227	0.0104976	0.0352359	0.297923	0.765762	0.151632	0.0690255	2.19675	0.0280384
COG0009	0.000171601	0.000113991	Alphaproteobacteria	tRNA A37 threonylcarbamoyladenosine synthetase subunit TsaC/SUA5/YrdC	Rhizosphere	Copiotroph	1.04224e-06	1.85344e-06	0.617183	0.116626	5.29198	1.21e-07	0.6181	0.120686	5.12157	3.02997e-07
COG0009	0.000171601	0.000113991	Actinobacteria	tRNA A37 threonylcarbamoyladenosine synthetase subunit TsaC/SUA5/YrdC	NA	Copiotroph	0.572954	0.000146668	-0.0370115	0.051082	-0.72455	0.468728	0.375843	0.0934093	4.02361	5.73122e-05
COG3011	0.000171547	3.47745e-09	Alphaproteobacteria	Predicted thiol-disulfide oxidoreductase YuxK, DCC family	NA	Copiotroph	0.778273	0.0177919	0.0350763	0.097665	0.359149	0.719483	0.263072	0.102114	2.57627	0.00998726
COG3011	0.000171547	3.47745e-09	Acidobacteria	Predicted thiol-disulfide oxidoreductase YuxK, DCC family	NA	Oligotroph	0.714717	0.0288329	0.0459956	0.0873338	0.526665	0.598427	-0.611604	0.219391	-2.78773	0.00530788
COG3011	0.000171547	3.47745e-09	Gammaproteobacteria	Predicted thiol-disulfide oxidoreductase YuxK, DCC family	NA	Copiotroph	0.0954389	2.18896e-08	0.252268	0.131424	1.9195	0.0549217	0.842962	0.141496	5.95749	2.56143e-09
COG1219	0.000171506	6.97978e-07	Alphaproteobacteria	ATP-dependent protease Clp, ATPase subunit ClpX	Rhizosphere	Copiotroph	0.000349782	0.00507153	0.3282	0.0839637	3.90883	9.27431e-05	0.199174	0.0656372	3.03446	0.00240966
COG1219	0.000171506	6.97978e-07	Acidobacteria	ATP-dependent protease Clp, ATPase subunit ClpX	Soil	NA	0.0035678	0.170818	-0.442459	0.127974	-3.45741	0.000545396	-0.297993	0.162824	-1.83016	0.0672263
COG1219	0.000171506	6.97978e-07	Gammaproteobacteria	ATP-dependent protease Clp, ATPase subunit ClpX	Rhizosphere	NA	0.0305767	0.599843	0.183948	0.0748204	2.45853	0.0139509	0.0201216	0.0348848	0.576801	0.564074
COG4405	0.000171449	0.000273327	Alphaproteobacteria	Predicted RNA-binding protein YhfF, contains PUA-like ASCH domain	NA	Copiotroph	0.348904	0.0118089	-0.402888	0.356367	-1.13054	0.258248	0.904736	0.331082	2.73267	0.00628241
COG4405	0.000171449	0.000273327	Actinobacteria	Predicted RNA-binding protein YhfF, contains PUA-like ASCH domain	NA	Oligotroph	0.794052	0.000678881	0.034773	0.103536	0.335853	0.736981	-0.603966	0.166814	-3.62059	0.000293927
COG4405	0.000171449	0.000273327	Gammaproteobacteria	Predicted RNA-binding protein YhfF, contains PUA-like ASCH domain	Rhizosphere	Copiotroph	0.0246496	7.91455e-05	0.775617	0.30432	2.54869	0.0108128	2.28383	0.535996	4.26092	2.0359e-05
COG2261	0.000171426	3.68456e-08	Actinobacteria	Uncharacterized membrane protein YeaQ/YmgE, transglycosylase-associated protein family	NA	Copiotroph	0.772294	4.5064e-10	0.0153409	0.0416264	0.368539	0.712472	0.704641	0.107671	6.54437	5.97477e-11
COG2261	0.000171426	3.68456e-08	Acidobacteria	Uncharacterized membrane protein YeaQ/YmgE, transglycosylase-associated protein family	Soil	NA	0.00786854	0.0643963	-0.484832	0.152643	-3.17624	0.00149198	-0.495634	0.207701	-2.38628	0.0170196
COG2261	0.000171426	3.68456e-08	Bacteroidetes	Uncharacterized membrane protein YeaQ/YmgE, transglycosylase-associated protein family	NA	Copiotroph	0.629028	0.00113471	0.158794	0.200218	0.793107	0.427715	0.815315	0.216373	3.76809	0.000164501
COG2261	0.000171426	3.68456e-08	Gammaproteobacteria	Uncharacterized membrane protein YeaQ/YmgE, transglycosylase-associated protein family	NA	Copiotroph	0.746541	0.0061167	-0.0404854	0.102766	-0.393956	0.693613	0.902528	0.299616	3.01229	0.00259288
COG1215	0.000171278	0.00154311	Alphaproteobacteria	Glycosyltransferase, catalytic subunit of cellulose synthase and poly-beta-1,6-N-acetylglucosamine synthase	Soil	NA	0.00520522	0.0742552	-0.663068	0.213828	-3.10095	0.00192903	-0.300279	0.152708	-1.96636	0.0492573
COG1215	0.000171278	0.00154311	Acidobacteria	Glycosyltransferase, catalytic subunit of cellulose synthase and poly-beta-1,6-N-acetylglucosamine synthase	Soil	NA	0.0146132	0.170525	-1.87551	0.63691	-2.9447	0.00323266	-1.01551	0.554413	-1.83169	0.0669969
COG1215	0.000171278	0.00154311	Gammaproteobacteria	Glycosyltransferase, catalytic subunit of cellulose synthase and poly-beta-1,6-N-acetylglucosamine synthase	Rhizosphere	Copiotroph	0.0151955	0.00301167	0.366065	0.133399	2.74414	0.00606688	0.993888	0.305954	3.24849	0.00116019
COG1089	0.000171114	3.81992e-06	Alphaproteobacteria	GDP-D-mannose dehydratase	Soil	NA	0.0068565	0.421596	-0.343526	0.114211	-3.00781	0.00263137	-0.0647908	0.0691689	-0.936704	0.348911
COG1089	0.000171114	3.81992e-06	Actinobacteria	GDP-D-mannose dehydratase	Soil	Copiotroph	0.0464323	1.93444e-05	-0.236497	0.0998671	-2.36811	0.0178791	0.515108	0.114353	4.50456	6.65101e-06
COG1089	0.000171114	3.81992e-06	Gammaproteobacteria	GDP-D-mannose dehydratase	Rhizosphere	Copiotroph	0.00442981	0.000168574	0.366612	0.114617	3.19857	0.00138109	0.688496	0.169226	4.0685	4.73167e-05
COG1797	0.000171037	3.31848e-07	Alphaproteobacteria	Cobyrinic acid a,c-diamide synthase	Soil	NA	0.00190468	0.332573	-0.373699	0.109141	-3.42402	0.000617029	-0.0682083	0.0614719	-1.10958	0.267178
COG1797	0.000171037	3.31848e-07	Actinobacteria	Cobyrinic acid a,c-diamide synthase	NA	Copiotroph	0.259659	1.14929e-06	-0.140716	0.0993554	-1.41629	0.156691	0.930224	0.181642	5.12119	3.03606e-07
COG1797	0.000171037	3.31848e-07	Gammaproteobacteria	Cobyrinic acid a,c-diamide synthase	Rhizosphere	Copiotroph	4.13595e-07	4.33126e-13	1.14599	0.205163	5.58576	2.32679e-08	1.50486	0.196437	7.66079	1.84792e-14
COG1928	0.000170989	2.39309e-05	Alphaproteobacteria	Dolichyl-phosphate-mannose--protein O-mannosyl transferase	Rhizosphere	Copiotroph	2.06517e-06	2.41093e-05	2.08	0.403926	5.14947	2.61222e-07	2.28934	0.502817	4.55303	5.28795e-06
COG1928	0.000170989	2.39309e-05	Actinobacteria	Dolichyl-phosphate-mannose--protein O-mannosyl transferase	Rhizosphere	Copiotroph	0.0171714	2.36236e-14	0.279765	0.10043	2.78568	0.00534151	1.41032	0.176676	7.98256	1.43334e-15
COG3284	0.000170926	6.95997e-08	Alphaproteobacteria	Transcriptional regulator DhaR of acetoin/glycerol metabolism	NA	Copiotroph	0.113439	0.00434757	0.370661	0.202084	1.83419	0.0666255	0.769376	0.249026	3.08954	0.00200469
COG3284	0.000170926	6.95997e-08	Actinobacteria	Transcriptional regulator DhaR of acetoin/glycerol metabolism	NA	Copiotroph	0.0893674	7.66951e-06	-0.245591	0.1199	-2.0483	0.0405302	0.737062	0.156322	4.71503	2.41671e-06
COG3284	0.000170926	6.95997e-08	Gammaproteobacteria	Transcriptional regulator DhaR of acetoin/glycerol metabolism	NA	Copiotroph	0.08175	2.09533e-10	0.26058	0.130464	1.99734	0.0457881	1.39139	0.206738	6.73024	1.69383e-11
COG0326	0.000170913	8.02874e-13	Alphaproteobacteria	Molecular chaperone, HSP90 family	Soil	Oligotroph	1.70717e-07	4.59281e-09	-0.869467	0.153853	-5.65129	1.59249e-08	-0.905422	0.145261	-6.23305	4.57437e-10
COG0326	0.000170913	8.02874e-13	Actinobacteria	Molecular chaperone, HSP90 family	Rhizosphere	Copiotroph	0.0101022	7.51248e-08	0.448739	0.15005	2.9906	0.00278428	1.36095	0.240681	5.65455	1.56252e-08
COG0326	0.000170913	8.02874e-13	Bacteroidetes	Molecular chaperone, HSP90 family	NA	Copiotroph	0.265394	0.00187438	0.389228	0.205156	1.89723	0.0577979	0.827397	0.228716	3.61756	0.000297388
COG0326	0.000170913	8.02874e-13	Gammaproteobacteria	Molecular chaperone, HSP90 family	Rhizosphere	Copiotroph	0.000432445	0.0132493	0.571382	0.145293	3.93262	8.40241e-05	1.01879	0.372783	2.73292	0.00627753
COG0017	0.000170777	2.41781e-06	Alphaproteobacteria	Aspartyl/asparaginyl-tRNA synthetase	Soil	Oligotroph	9.72162e-08	1.7042e-05	-1.89631	0.328999	-5.76387	8.22078e-09	-2.34678	0.506311	-4.63506	3.56834e-06
COG0017	0.000170777	2.41781e-06	Actinobacteria	Aspartyl/asparaginyl-tRNA synthetase	NA	Copiotroph	0.61414	0.00248306	-0.0796286	0.123294	-0.645841	0.518382	0.528799	0.163083	3.24251	0.0011848
COG0017	0.000170777	2.41781e-06	Acidobacteria	Aspartyl/asparaginyl-tRNA synthetase	NA	Oligotroph	0.0597203	0.0159016	-0.332708	0.141818	-2.34602	0.0189753	-0.646703	0.208622	-3.09987	0.00193604
COG0017	0.000170777	2.41781e-06	Gammaproteobacteria	Aspartyl/asparaginyl-tRNA synthetase	Soil	NA	0.0344625	0.0879001	-0.345614	0.143862	-2.40241	0.0162875	-0.260387	0.142237	-1.83065	0.0671532
COG2258	0.000170707	3.1578e-05	Alphaproteobacteria	N-hydroxylaminopurine reductase YiiM, contains MOSC domain	NA	Copiotroph	0.788709	0.000251794	0.0300771	0.0881429	0.341231	0.73293	0.787766	0.19867	3.9652	7.33355e-05
COG2258	0.000170707	3.1578e-05	Actinobacteria	N-hydroxylaminopurine reductase YiiM, contains MOSC domain	Rhizosphere	Copiotroph	0.00059977	5.44787e-14	0.320609	0.0822325	3.89882	9.66646e-05	0.827471	0.105144	7.86986	3.55029e-15
COG2258	0.000170707	3.1578e-05	Acidobacteria	N-hydroxylaminopurine reductase YiiM, contains MOSC domain	Rhizosphere	Oligotroph	0.0389303	0.0202293	0.319893	0.125952	2.5398	0.0110916	-0.701115	0.236379	-2.96606	0.00301641
COG2258	0.000170707	3.1578e-05	Gammaproteobacteria	N-hydroxylaminopurine reductase YiiM, contains MOSC domain	NA	Copiotroph	0.677457	0.0366877	0.054627	0.10754	0.50797	0.611475	0.194904	0.0853809	2.28276	0.0224447
COG0238	0.000170627	3.43258e-05	Actinobacteria	Ribosomal protein S18	NA	Copiotroph	0.845456	0.0340173	-0.00524479	0.0207816	-0.252376	0.80075	0.134595	0.0578304	2.32741	0.0199432
COG0238	0.000170627	3.43258e-05	Bacteroidetes	Ribosomal protein S18	NA	Oligotroph	0.364115	0.0486964	0.26216	0.167463	1.56548	0.11747	-0.317579	0.134068	-2.36879	0.0178463
COG0150	0.000170525	1.88623e-06	Alphaproteobacteria	Phosphoribosylaminoimidazole (AIR) synthetase	Rhizosphere	Copiotroph	0.00036158	0.000575497	0.511116	0.131036	3.90058	9.59631e-05	0.56336	0.150991	3.73108	0.000190658
COG0150	0.000170525	1.88623e-06	Bacteroidetes	Phosphoribosylaminoimidazole (AIR) synthetase	NA	Oligotroph	0.553717	0.0182054	-0.178273	0.178465	-0.998927	0.31783	-0.553249	0.197429	-2.80226	0.00507453
COG0150	0.000170525	1.88623e-06	Gammaproteobacteria	Phosphoribosylaminoimidazole (AIR) synthetase	Rhizosphere	Copiotroph	0.0398107	0.0309714	0.314035	0.134362	2.33724	0.0194268	0.770829	0.326101	2.36377	0.0180898
COG3594	0.000170478	0.000889604	Alphaproteobacteria	Fucose 4-O-acetylase or related acetyltransferase	Rhizosphere	Copiotroph	3.72504e-06	1.26129e-05	1.94955	0.388378	5.01973	5.17445e-07	2.32443	0.49424	4.70303	2.5633e-06
COG3594	0.000170478	0.000889604	Actinobacteria	Fucose 4-O-acetylase or related acetyltransferase	Rhizosphere	Copiotroph	4.84923e-05	4.02316e-09	0.806483	0.177161	4.55226	5.30725e-06	1.57186	0.254314	6.18077	6.3788e-10
COG3594	0.000170478	0.000889604	Acidobacteria	Fucose 4-O-acetylase or related acetyltransferase	Rhizosphere	Copiotroph	0.0455954	2.22764e-05	0.742764	0.30123	2.46577	0.0136719	2.13351	0.403262	5.29063	1.21895e-07
COG3594	0.000170478	0.000889604	Bacteroidetes	Fucose 4-O-acetylase or related acetyltransferase	NA	Copiotroph	0.439598	1.20914e-05	0.389125	0.286933	1.35615	0.17505	1.40955	0.272159	5.17914	2.22914e-07
COG3594	0.000170478	0.000889604	Gammaproteobacteria	Fucose 4-O-acetylase or related acetyltransferase	Rhizosphere	Copiotroph	0.00761677	0.000178239	0.727284	0.241974	3.00563	0.0026503	1.03481	0.255294	4.05342	5.04743e-05
COG0363	0.000170425	2.90358e-08	Alphaproteobacteria	6-phosphogluconolactonase/Glucosamine-6-phosphate isomerase/deaminase	NA	Copiotroph	0.53675	2.67643e-08	0.0675734	0.0886937	0.761874	0.446135	0.668749	0.112886	5.92411	3.13991e-09
COG0363	0.000170425	2.90358e-08	Actinobacteria	6-phosphogluconolactonase/Glucosamine-6-phosphate isomerase/deaminase	Rhizosphere	Copiotroph	0.0366836	2.68755e-05	0.231747	0.0935091	2.47834	0.0131995	0.449938	0.1016	4.42851	9.48861e-06
COG0363	0.000170425	2.90358e-08	Bacteroidetes	6-phosphogluconolactonase/Glucosamine-6-phosphate isomerase/deaminase	NA	Oligotroph	0.714505	0.0110916	0.141528	0.24826	0.570078	0.568625	-0.898512	0.29949	-3.00014	0.00269854
COG0363	0.000170425	2.90358e-08	Gammaproteobacteria	6-phosphogluconolactonase/Glucosamine-6-phosphate isomerase/deaminase	NA	Copiotroph	0.0713698	0.000162611	0.249633	0.12098	2.06343	0.0390721	0.612805	0.150259	4.07834	4.53592e-05
COG4311	0.00017038	0.000410542	Alphaproteobacteria	Sarcosine oxidase delta subunit	Rhizosphere	NA	0.0223133	0.072168	0.415035	0.161028	2.5774	0.00995472	0.268147	0.135461	1.97951	0.0477583
COG4311	0.00017038	0.000410542	Acidobacteria	Sarcosine oxidase delta subunit	NA	Copiotroph	0.91411	0.00123821	-0.0626297	0.429644	-0.145771	0.884102	2.10269	0.503336	4.1775	2.94732e-05
COG4311	0.00017038	0.000410542	Gammaproteobacteria	Sarcosine oxidase delta subunit	Soil	Oligotroph	0.00470194	0.0410823	-0.584191	0.183763	-3.17905	0.00147758	-0.61415	0.276108	-2.22431	0.0261274
COG2391	0.000170301	4.82459e-13	Alphaproteobacteria	Uncharacterized membrane protein YedE/YeeE, contains two sulfur transport domains	Soil	Oligotroph	1.24835e-05	1.39269e-07	-0.634313	0.133638	-4.74652	2.06951e-06	-0.741305	0.131801	-5.62443	1.86119e-08
COG2391	0.000170301	4.82459e-13	Actinobacteria	Uncharacterized membrane protein YedE/YeeE, contains two sulfur transport domains	Soil	NA	0.0138543	0.194062	-0.610942	0.212759	-2.87152	0.00408499	-0.272922	0.184361	-1.48037	0.138775
COG2391	0.000170301	4.82459e-13	Gammaproteobacteria	Uncharacterized membrane protein YedE/YeeE, contains two sulfur transport domains	Soil	NA	0.0167041	0.776746	-0.355185	0.131239	-2.7064	0.00680171	0.0180073	0.0572476	0.314552	0.753102
COG3541	0.000170174	8.90471e-06	Alphaproteobacteria	Predicted nucleotidyltransferase YcgL	Rhizosphere	Copiotroph	0.0194056	0.000464195	0.998297	0.379158	2.63293	0.00846521	1.55671	0.410327	3.79383	0.000148339
COG3541	0.000170174	8.90471e-06	Actinobacteria	Predicted nucleotidyltransferase YcgL	Rhizosphere	Copiotroph	1.05664e-06	6.76418e-11	1.42177	0.262136	5.42379	5.83499e-08	3.51183	0.513055	6.84494	7.65087e-12
COG3541	0.000170174	8.90471e-06	Acidobacteria	Predicted nucleotidyltransferase YcgL	Soil	NA	0.0423626	0.111626	-0.63118	0.252361	-2.5011	0.0123808	-0.99078	0.473827	-2.09102	0.0365265
COG3541	0.000170174	8.90471e-06	Bacteroidetes	Predicted nucleotidyltransferase YcgL	NA	Copiotroph	0.31954	8.49358e-06	0.58264	0.341023	1.70851	0.0875427	2.8405	0.535732	5.30209	1.14486e-07
COG3541	0.000170174	8.90471e-06	Gammaproteobacteria	Predicted nucleotidyltransferase YcgL	NA	Copiotroph	0.0686332	0.000177561	0.644528	0.309754	2.08077	0.0374548	1.92435	0.474619	4.05452	5.02381e-05
COG2203	0.000170156	0.000225239	Alphaproteobacteria	GAF domain	Soil	Oligotroph	0.0357847	0.00465982	-0.227713	0.0955565	-2.38302	0.0171712	-0.278821	0.0909761	-3.06477	0.00217839
COG2203	0.000170156	0.000225239	Actinobacteria	GAF domain	NA	Copiotroph	0.613699	0.00132232	0.0514119	0.0795046	0.646653	0.517856	0.426081	0.124221	3.43002	0.000603544
COG2203	0.000170156	0.000225239	Acidobacteria	GAF domain	Soil	Oligotroph	0.00105815	0.0189473	-0.594362	0.153926	-3.86135	0.000112762	-0.657254	0.218577	-3.00697	0.00263862
COG2203	0.000170156	0.000225239	Bacteroidetes	GAF domain	Rhizosphere	NA	0.0400239	0.132304	0.648845	0.191472	3.38872	0.00070221	-0.185376	0.0999077	-1.85548	0.0635283
COG2203	0.000170156	0.000225239	Gammaproteobacteria	GAF domain	Rhizosphere	Copiotroph	0.000463137	0.0146225	0.440741	0.112738	3.90943	9.25127e-05	0.231499	0.0859196	2.69437	0.0070522
COG3558	0.000170148	1.35024e-15	Actinobacteria	Uncharacterized conserved protein, nuclear transport factor 2 (NTF2) superfamily	Soil	Copiotroph	0.00918225	0.000214682	-0.348754	0.115326	-3.02406	0.00249403	0.426359	0.108573	3.92694	8.60338e-05
COG3558	0.000170148	1.35024e-15	Acidobacteria	Uncharacterized conserved protein, nuclear transport factor 2 (NTF2) superfamily	NA	Copiotroph	0.421739	0.0150299	0.16523	0.149137	1.10791	0.2679	0.751075	0.240219	3.12663	0.00176822
COG3558	0.000170148	1.35024e-15	Bacteroidetes	Uncharacterized conserved protein, nuclear transport factor 2 (NTF2) superfamily	Rhizosphere	Copiotroph	0.0450908	1.47143e-06	0.866871	0.265552	3.26441	0.00109691	1.50795	0.256951	5.86865	4.39364e-09
COG3558	0.000170148	1.35024e-15	Gammaproteobacteria	Uncharacterized conserved protein, nuclear transport factor 2 (NTF2) superfamily	Rhizosphere	Copiotroph	0.00101959	1.32777e-08	0.492946	0.134152	3.67453	0.000238283	1.01811	0.168421	6.045	1.49407e-09
COG0747	0.000170136	3.59301e-06	Alphaproteobacteria	ABC-type transport system, periplasmic component	Soil	Oligotroph	0.000389228	0.00214704	-0.63794	0.164381	-3.88085	0.00010409	-0.680812	0.204641	-3.32686	0.000878311
COG0747	0.000170136	3.59301e-06	Acidobacteria	ABC-type transport system, periplasmic component	Soil	NA	3.92213e-05	0.0973833	-1.10671	0.229771	-4.81657	1.46047e-06	-0.56985	0.262977	-2.16692	0.0302408
COG0747	0.000170136	3.59301e-06	Gammaproteobacteria	ABC-type transport system, periplasmic component	NA	Oligotroph	0.58633	0.00828425	0.0774875	0.11694	0.662624	0.507572	-0.463449	0.159483	-2.90594	0.00366147
COG0501	0.00016998	0.000135667	Alphaproteobacteria	Zn-dependent protease with chaperone function	NA	Oligotroph	0.38266	0.0134417	0.122874	0.116084	1.05849	0.289832	-0.305835	0.113947	-2.68401	0.00727449
COG0501	0.00016998	0.000135667	Bacteroidetes	Zn-dependent protease with chaperone function	NA	Copiotroph	0.786598	0.0233862	-0.0580412	0.144962	-0.400388	0.688871	0.460076	0.170646	2.69609	0.00701587
COG0501	0.00016998	0.000135667	Gammaproteobacteria	Zn-dependent protease with chaperone function	Rhizosphere	Copiotroph	0.0393117	0.0375034	0.791274	0.337733	2.3429	0.0191346	0.770832	0.339453	2.2708	0.0231589
COG0522	0.000169944	1.04373e-06	Actinobacteria	Ribosomal protein S4 or related protein	NA	Oligotroph	0.513353	0.00806987	-0.0402504	0.0475612	-0.846286	0.397393	-0.176396	0.0616263	-2.86234	0.0042052
COG0522	0.000169944	1.04373e-06	Acidobacteria	Ribosomal protein S4 or related protein	NA	Oligotroph	0.576748	0.0203713	0.0855561	0.108643	0.787495	0.430992	-0.869771	0.294138	-2.95701	0.00310635
COG0522	0.000169944	1.04373e-06	Bacteroidetes	Ribosomal protein S4 or related protein	NA	Oligotroph	0.740897	0.00217117	0.0480249	0.0947776	0.506711	0.612357	-0.606892	0.169985	-3.57028	0.000356606
COG0522	0.000169944	1.04373e-06	Gammaproteobacteria	Ribosomal protein S4 or related protein	Soil	Oligotroph	2.14083e-05	1.84569e-12	-0.459006	0.0973264	-4.71615	2.40346e-06	-1.1965	0.160664	-7.44722	9.5324e-14
COG3480	0.000169868	9.15105e-08	Actinobacteria	Predicted secreted protein YlbL, contains PDZ domain	Rhizosphere	Copiotroph	3.85957e-06	5.51106e-17	0.457249	0.0889375	5.14124	2.72928e-07	1.01424	0.115883	8.75224	2.09159e-18
COG3480	0.000169868	9.15105e-08	Acidobacteria	Predicted secreted protein YlbL, contains PDZ domain	Rhizosphere	NA	0.0254599	NA	0.964119	0.354263	2.72148	0.00649908	NA	NA	NA	NA
COG0078	0.000169851	4.24311e-06	Actinobacteria	Ornithine carbamoyltransferase	Rhizosphere	NA	0.0143953	0.299959	0.253085	0.0886069	2.85627	0.00428651	0.076948	0.0643629	1.19553	0.231879
COG0078	0.000169851	4.24311e-06	Acidobacteria	Ornithine carbamoyltransferase	NA	Oligotroph	0.653429	0.0182417	-0.0797181	0.122851	-0.648898	0.516404	-0.79032	0.260405	-3.03497	0.00240561
COG0078	0.000169851	4.24311e-06	Bacteroidetes	Ornithine carbamoyltransferase	NA	Oligotroph	0.111601	0.00720272	0.684607	0.264299	2.59028	0.00958981	-0.689341	0.218116	-3.16043	0.00157534
COG0078	0.000169851	4.24311e-06	Gammaproteobacteria	Ornithine carbamoyltransferase	NA	Copiotroph	0.237441	0.0413416	0.181957	0.131197	1.3869	0.165473	0.557313	0.251038	2.22004	0.0264161
COG1475	0.000169829	6.6485e-06	Alphaproteobacteria	Chromosome segregation protein Spo0J, contains ParB-like nuclease domain	NA	Copiotroph	0.273824	0.00618029	-0.167054	0.127779	-1.30737	0.191087	0.368277	0.124172	2.96585	0.00301843
COG1475	0.000169829	6.6485e-06	Actinobacteria	Chromosome segregation protein Spo0J, contains ParB-like nuclease domain	NA	Oligotroph	0.208574	7.5751e-05	-0.103824	0.0662741	-1.56658	0.117212	-0.354462	0.0846877	-4.18552	2.8452e-05
COG0015	0.000169723	0.000126826	Alphaproteobacteria	Adenylosuccinate lyase	NA	Oligotroph	0.0622506	0.0464644	-0.413681	0.193794	-2.13464	0.0327901	-0.31978	0.146622	-2.18099	0.0291842
COG0324	0.000169663	1.84506e-07	Alphaproteobacteria	tRNA A37 N6-isopentenylltransferase MiaA	Rhizosphere	Copiotroph	0.00657094	0.00432914	0.331931	0.109812	3.02272	0.00250512	0.298781	0.0966422	3.09162	0.00199067
COG0324	0.000169663	1.84506e-07	Actinobacteria	tRNA A37 N6-isopentenylltransferase MiaA	NA	Oligotroph	0.382152	1.16861e-05	-0.0669112	0.0596321	-1.12207	0.261834	-0.472628	0.102304	-4.61986	3.83992e-06
COG0324	0.000169663	1.84506e-07	Acidobacteria	tRNA A37 N6-isopentenylltransferase MiaA	Soil	Oligotroph	0.0154977	0.0275182	-0.418369	0.143244	-2.92066	0.00349287	-0.597596	0.212778	-2.80854	0.00497662
COG0324	0.000169663	1.84506e-07	Gammaproteobacteria	tRNA A37 N6-isopentenylltransferase MiaA	NA	Copiotroph	0.814216	0.0311168	-0.0181613	0.063498	-0.286014	0.774867	0.604414	0.255904	2.36188	0.0181825
COG1670	0.000169575	3.45828e-06	Actinobacteria	Protein N-acetyltransferase, RimJ/RimL family	NA	Copiotroph	0.692082	0.0246513	0.117975	0.234995	0.502031	0.615645	1.0823	0.440497	2.457	0.0140102
COG1670	0.000169575	3.45828e-06	Acidobacteria	Protein N-acetyltransferase, RimJ/RimL family	NA	Oligotroph	0.326563	0.0274697	-0.390269	0.296441	-1.31651	0.188002	-1.0546	0.375296	-2.81006	0.00495328
COG1670	0.000169575	3.45828e-06	Gammaproteobacteria	Protein N-acetyltransferase, RimJ/RimL family	NA	Copiotroph	0.511101	0.00208711	-0.194577	0.243708	-0.798405	0.424636	2.21651	0.659285	3.362	0.000773812
COG0621	0.00016954	0.000732887	Actinobacteria	tRNA A37 methylthiotransferase MiaB	NA	Oligotroph	0.19339	0.021535	-0.184886	0.114406	-1.61605	0.106083	-0.332833	0.132692	-2.50832	0.0121306
COG3019	0.000169537	0.000164177	Alphaproteobacteria	Uncharacterized metal-binding protein, DUF411 family	NA	Oligotroph	0.689056	0.000302618	-0.0710133	0.140344	-0.505996	0.61286	-1.06484	0.271927	-3.9159	9.00676e-05
COG3019	0.000169537	0.000164177	Acidobacteria	Uncharacterized metal-binding protein, DUF411 family	Rhizosphere	NA	0.00712429	0.752951	1.81702	0.565076	3.21554	0.00130199	-0.404504	0.880738	-0.459278	0.646034
COG1090	0.000169325	1.40197e-06	Alphaproteobacteria	NAD dependent epimerase/dehydratase family enzyme	Soil	Oligotroph	0.0197295	0.0058146	-0.63298	0.241053	-2.6259	0.00864199	-0.743518	0.248947	-2.98665	0.00282055
COG1090	0.000169325	1.40197e-06	Actinobacteria	NAD dependent epimerase/dehydratase family enzyme	NA	Copiotroph	0.246219	4.05393e-12	0.127467	0.087577	1.45549	0.145535	0.912964	0.12565	7.26593	3.70472e-13
COG1090	0.000169325	1.40197e-06	Acidobacteria	NAD dependent epimerase/dehydratase family enzyme	NA	Oligotroph	0.936769	0.00711379	-0.00328745	0.0344234	-0.0955003	0.923917	-0.852019	0.24464	-3.48274	0.000496311
COG1090	0.000169325	1.40197e-06	Bacteroidetes	NAD dependent epimerase/dehydratase family enzyme	NA	Copiotroph	0.183946	0.0342303	0.597575	0.26842	2.22626	0.0259964	0.634621	0.251235	2.52601	0.0115368
COG1090	0.000169325	1.40197e-06	Gammaproteobacteria	NAD dependent epimerase/dehydratase family enzyme	Rhizosphere	Copiotroph	1.64679e-05	9.03794e-13	1.09626	0.229358	4.77967	1.75582e-06	2.45335	0.324859	7.55205	4.28445e-14
COG1495	0.000169269	3.13812e-05	Alphaproteobacteria	Disulfide bond formation protein DsbB	Rhizosphere	Copiotroph	1.87898e-05	0.000459606	0.578775	0.124421	4.65176	3.29119e-06	0.44557	0.117351	3.79689	0.000146521
COG1495	0.000169269	3.13812e-05	Actinobacteria	Disulfide bond formation protein DsbB	NA	Oligotroph	0.0570263	3.4455e-05	0.347095	0.152673	2.27346	0.0229986	-0.8109	0.185514	-4.37109	1.23625e-05
COG4297	0.000169209	0.000762034	Alphaproteobacteria	Uncharacterized conserved protein YjlB, cupin superfamily	Soil	Oligotroph	1.72324e-07	3.50486e-12	-0.750765	0.132908	-5.64875	1.61622e-08	-1.01838	0.138524	-7.35166	1.95757e-13
COG4297	0.000169209	0.000762034	Actinobacteria	Uncharacterized conserved protein YjlB, cupin superfamily	Soil	Oligotroph	0.0473707	0.000684391	-0.641782	0.271999	-2.3595	0.0182996	-1.55599	0.430028	-3.61835	0.000296484
COG4297	0.000169209	0.000762034	Acidobacteria	Uncharacterized conserved protein YjlB, cupin superfamily	NA	Copiotroph	0.107475	1.8493e-05	0.723179	0.354659	2.03908	0.0414417	2.35465	0.441283	5.33592	9.50617e-08
COG4297	0.000169209	0.000762034	Bacteroidetes	Uncharacterized conserved protein YjlB, cupin superfamily	NA	Copiotroph	0.658693	0.00680504	0.229127	0.326462	0.701847	0.482775	1.16173	0.365038	3.18249	0.00146014
COG4297	0.000169209	0.000762034	Gammaproteobacteria	Uncharacterized conserved protein YjlB, cupin superfamily	NA	Copiotroph	0.862437	0.00121818	0.0333587	0.16258	0.205183	0.837429	0.78677	0.223109	3.5264	0.000421257
COG0045	0.000169001	2.65179e-07	Alphaproteobacteria	Succinyl-CoA synthetase, beta subunit	NA	Oligotroph	0.255502	0.0163938	-0.185382	0.136742	-1.35571	0.175192	-0.322966	0.123805	-2.60867	0.00908956
COG0045	0.000169001	2.65179e-07	Gammaproteobacteria	Succinyl-CoA synthetase, beta subunit	Soil	NA	0.00510562	0.18	-0.319565	0.10144	-3.1503	0.00163102	-0.072777	0.0504	-1.44399	0.148743
COG4891	0.000168963	0.00122997	Alphaproteobacteria	Uncharacterized conserved protein	NA	Copiotroph	0.394216	0.000117288	0.203992	0.197589	1.0324	0.301883	1.76495	0.423509	4.16745	3.08023e-05
COG4891	0.000168963	0.00122997	Actinobacteria	Uncharacterized conserved protein	Soil	Copiotroph	0.0376703	0.000103357	-0.465483	0.188769	-2.46589	0.0136675	0.716383	0.17434	4.10912	3.97168e-05
COG1140	0.000168778	6.6958e-06	Alphaproteobacteria	Nitrate reductase beta subunit	Rhizosphere	NA	0.0151943	0.718017	0.523191	0.19199	2.7251	0.00642822	0.040325	0.0925062	0.435917	0.662897
COG1140	0.000168778	6.6958e-06	Actinobacteria	Nitrate reductase beta subunit	Rhizosphere	Copiotroph	4.38089e-12	2.33575e-07	1.14024	0.149507	7.62671	2.40829e-14	1.09888	0.202117	5.43682	5.42385e-08
COG1140	0.000168778	6.6958e-06	Gammaproteobacteria	Nitrate reductase beta subunit	Rhizosphere	Copiotroph	0.00146223	0.00448948	0.728359	0.204337	3.56449	0.000364562	0.462772	0.148552	3.11521	0.00183813
COG0584	0.000168673	6.08253e-10	Alphaproteobacteria	Glycerophosphoryl diester phosphodiesterase	Rhizosphere	Copiotroph	5.34977e-06	2.22543e-05	0.690418	0.139817	4.93801	7.89244e-07	0.907088	0.198378	4.57253	4.81865e-06
COG0584	0.000168673	6.08253e-10	Actinobacteria	Glycerophosphoryl diester phosphodiesterase	NA	Copiotroph	0.138806	6.34969e-09	-0.231433	0.128015	-1.80785	0.0706296	1.30239	0.213464	6.1012	1.05273e-09
COG0584	0.000168673	6.08253e-10	Bacteroidetes	Glycerophosphoryl diester phosphodiesterase	NA	Copiotroph	0.686216	0.0465953	0.109699	0.172512	0.635892	0.524847	0.437932	0.183268	2.38957	0.016868
COG0333	0.000168648	2.52289e-07	Alphaproteobacteria	Ribosomal protein L32	Rhizosphere	Copiotroph	0.0345693	0.0489017	0.293629	0.12243	2.39833	0.0164698	0.171631	0.0795151	2.15847	0.0308917
COG0333	0.000168648	2.52289e-07	Actinobacteria	Ribosomal protein L32	Rhizosphere	Copiotroph	2.97533e-05	1.38002e-19	0.374869	0.0802705	4.67007	3.01102e-06	0.88218	0.0931898	9.46648	2.89442e-21
COG0333	0.000168648	2.52289e-07	Acidobacteria	Ribosomal protein L32	NA	Copiotroph	0.128926	0.0306329	-0.192943	0.0995428	-1.93829	0.0525874	0.496857	0.180129	2.75834	0.0058096
COG0333	0.000168648	2.52289e-07	Bacteroidetes	Ribosomal protein L32	Soil	Copiotroph	0.0469659	0.000764492	-0.794049	0.245593	-3.2332	0.00122413	0.780877	0.200457	3.89548	9.8006e-05
COG0333	0.000168648	2.52289e-07	Gammaproteobacteria	Ribosomal protein L32	Soil	NA	0.0057914	0.0911565	-0.413669	0.133172	-3.10628	0.00189459	-0.135612	0.0748306	-1.81226	0.0699464
COG2963	0.000168608	1.00307e-09	Alphaproteobacteria	Transposase InsE and inactivated derivatives	Soil	NA	0.00283783	0.235164	-0.295699	0.0897349	-3.29525	0.000983349	0.078104	0.0580754	1.34487	0.178667
COG2963	0.000168608	1.00307e-09	Actinobacteria	Transposase InsE and inactivated derivatives	NA	Copiotroph	0.39845	0.00420191	-0.0697328	0.0647767	-1.07651	0.281699	0.216122	0.0701798	3.07955	0.00207315
COG2963	0.000168608	1.00307e-09	Acidobacteria	Transposase InsE and inactivated derivatives	Soil	Oligotroph	0.0157403	0.0021279	-0.313956	0.107736	-2.91413	0.00356684	-0.924216	0.23196	-3.98438	6.76576e-05
COG2963	0.000168608	1.00307e-09	Bacteroidetes	Transposase InsE and inactivated derivatives	NA	Copiotroph	0.0616635	0.0141132	-0.682033	0.222184	-3.06967	0.00214295	0.441149	0.151883	2.90453	0.00367811
COG2963	0.000168608	1.00307e-09	Gammaproteobacteria	Transposase InsE and inactivated derivatives	Rhizosphere	Copiotroph	0.000157439	4.78607e-10	0.443151	0.10524	4.21086	2.544e-05	0.964647	0.146194	6.59842	4.15557e-11
COG3979	0.000168572	5.09858e-09	Actinobacteria	Chitodextrinase	Rhizosphere	Copiotroph	3.99799e-08	6.62907e-09	0.729912	0.120043	6.0804	1.1988e-09	1.34986	0.221512	6.09384	1.10236e-09
COG3979	0.000168572	5.09858e-09	Acidobacteria	Chitodextrinase	Rhizosphere	NA	0.0126172	0.162917	0.518537	0.172776	3.00121	0.00268911	-0.63202	0.339114	-1.86374	0.0623587
COG3979	0.000168572	5.09858e-09	Bacteroidetes	Chitodextrinase	NA	Copiotroph	0.196098	0.000919345	1.0116	0.464888	2.17601	0.0295545	1.24007	0.322714	3.84263	0.000121723
COG3979	0.000168572	5.09858e-09	Gammaproteobacteria	Chitodextrinase	NA	Copiotroph	0.171065	0.00010167	0.285232	0.178735	1.59584	0.110525	0.814613	0.194023	4.19855	2.68635e-05
COG1482	0.000168356	3.05008e-05	Alphaproteobacteria	Mannose-6-phosphate isomerase, class I	Rhizosphere	Copiotroph	0.000165729	0.000399901	0.809035	0.196789	4.11119	3.93633e-05	1.14915	0.299535	3.83643	0.000124835
COG1482	0.000168356	3.05008e-05	Actinobacteria	Mannose-6-phosphate isomerase, class I	Rhizosphere	Copiotroph	4.4221e-05	1.52159e-17	0.620229	0.135584	4.5745	4.77348e-06	1.89089	0.212115	8.91448	4.90099e-19
COG1482	0.000168356	3.05008e-05	Gammaproteobacteria	Mannose-6-phosphate isomerase, class I	NA	Copiotroph	0.209139	0.00348624	0.441016	0.29969	1.47157	0.141136	1.11784	0.349267	3.20054	0.00137171
COG4232	0.000168311	9.12497e-08	Alphaproteobacteria	Thiol:disulfide interchange protein DsbD	Rhizosphere	Copiotroph	3.13463e-05	2.08365e-12	0.672581	0.148553	4.52754	5.96732e-06	1.63151	0.219764	7.4239	1.13721e-13
COG4232	0.000168311	9.12497e-08	Actinobacteria	Thiol:disulfide interchange protein DsbD	Rhizosphere	Copiotroph	0.0194528	0.00895692	0.606506	0.2215	2.73818	0.00617803	0.617216	0.218447	2.82547	0.00472111
COG4232	0.000168311	9.12497e-08	Acidobacteria	Thiol:disulfide interchange protein DsbD	Rhizosphere	Copiotroph	0.0264255	0.00959884	0.395837	0.146214	2.70725	0.0067844	1.03815	0.310824	3.34001	0.000837765
COG4232	0.000168311	9.12497e-08	Bacteroidetes	Thiol:disulfide interchange protein DsbD	NA	Copiotroph	0.700594	0.00145609	0.0930077	0.153066	0.607632	0.543432	1.07867	0.291942	3.69482	0.000220041
COG4232	0.000168311	9.12497e-08	Gammaproteobacteria	Thiol:disulfide interchange protein DsbD	Rhizosphere	NA	0.0421077	0.0634103	0.392695	0.16985	2.31201	0.0207773	0.565511	0.283149	1.99722	0.0458016
COG4767	0.000168223	5.6139e-05	Actinobacteria	Glycopeptide antibiotics resistance protein	Rhizosphere	Copiotroph	8.68645e-08	1.23598e-11	1.13428	0.19137	5.92716	3.08215e-09	2.41072	0.3395	7.10077	1.2406e-12
COG0188	0.000168128	6.47608e-05	Acidobacteria	DNA gyrase/topoisomerase IV, subunit A	NA	Oligotroph	0.188959	0.0035373	-0.257932	0.150347	-1.71558	0.0862396	-0.954779	0.252018	-3.78853	0.000151541
COG0188	0.000168128	6.47608e-05	Gammaproteobacteria	DNA gyrase/topoisomerase IV, subunit A	NA	Copiotroph	0.602628	0.0268531	0.0990807	0.156648	0.632505	0.527057	0.943889	0.388519	2.42945	0.0151216
COG0784	0.00016803	5.5782e-05	Actinobacteria	CheY-like REC (receiver) domain, includes chemotaxis protein CheY and sporulation regulator Spo0F	NA	Copiotroph	0.0925985	0.00577924	-0.213565	0.105079	-2.03242	0.0421112	0.314387	0.105663	2.97536	0.00292642
COG0341	0.000168022	1.05607e-06	Alphaproteobacteria	Preprotein translocase subunit SecF	NA	Oligotroph	0.570817	0.00298675	-0.0648123	0.0925491	-0.700301	0.483739	-0.536868	0.166932	-3.21609	0.00129951
COG0341	0.000168022	1.05607e-06	Actinobacteria	Preprotein translocase subunit SecF	Rhizosphere	Copiotroph	2.40899e-08	4.09937e-25	0.604237	0.0979272	6.17027	6.81736e-10	1.41396	0.130347	10.8476	2.04712e-27
COG0341	0.000168022	1.05607e-06	Acidobacteria	Preprotein translocase subunit SecF	NA	Oligotroph	0.752717	0.0173083	0.0302117	0.0669597	0.451193	0.651851	-0.581871	0.190245	-3.05854	0.00222417
COG0341	0.000168022	1.05607e-06	Bacteroidetes	Preprotein translocase subunit SecF	Rhizosphere	Oligotroph	0.0038355	0.031247	0.886702	0.200147	4.43025	9.41245e-06	-0.308799	0.120181	-2.56946	0.0101858
COG0341	0.000168022	1.05607e-06	Gammaproteobacteria	Preprotein translocase subunit SecF	NA	Copiotroph	0.0581924	0.0492579	0.252711	0.116897	2.16182	0.0306321	0.527678	0.248006	2.12768	0.0333633
COG3714	0.000167994	8.52689e-06	Alphaproteobacteria	Uncharacterized membrane protein YhhN	Rhizosphere	Copiotroph	2.0486e-05	1.0294e-05	2.2306	0.481897	4.6288	3.67789e-06	3.99338	0.840395	4.75179	2.01628e-06
COG3714	0.000167994	8.52689e-06	Actinobacteria	Uncharacterized membrane protein YhhN	Rhizosphere	Copiotroph	1.9307e-06	6.1775e-09	0.744542	0.140696	5.29184	1.21091e-07	1.4398	0.235788	6.10632	1.01956e-09
COG3714	0.000167994	8.52689e-06	Acidobacteria	Uncharacterized membrane protein YhhN	Rhizosphere	NA	0.0239181	0.44923	0.69438	0.25297	2.74491	0.00605278	-0.442707	0.411249	-1.07649	0.281706
COG3714	0.000167994	8.52689e-06	Gammaproteobacteria	Uncharacterized membrane protein YhhN	NA	Copiotroph	0.440341	2.00534e-09	0.156788	0.169167	0.926823	0.354019	1.57381	0.247241	6.36552	1.9463e-10
COG4874	0.000167944	6.19075e-07	Actinobacteria	Uncharacterized conserved protein	NA	Copiotroph	0.321368	0.0169811	0.595391	0.472023	1.26136	0.207179	1.37695	0.530239	2.59684	0.0094085
COG4874	0.000167944	6.19075e-07	Gammaproteobacteria	Uncharacterized conserved protein	Soil	Copiotroph	0.0198764	0.000320529	-0.475021	0.180273	-2.635	0.00841362	0.765006	0.195953	3.90402	9.46072e-05
COG3813	0.000167933	2.76733e-05	Alphaproteobacteria	Uncharacterized conserved protein, DUF1272 domain	NA	Copiotroph	0.243405	4.13842e-05	0.155316	0.111782	1.38946	0.164694	0.601644	0.135996	4.424	9.68904e-06
COG3813	0.000167933	2.76733e-05	Actinobacteria	Uncharacterized conserved protein, DUF1272 domain	NA	Oligotroph	0.710496	0.0107288	-0.0397342	0.0841555	-0.472151	0.636819	-0.376417	0.13631	-2.76147	0.00575415
COG3813	0.000167933	2.76733e-05	Bacteroidetes	Uncharacterized conserved protein, DUF1272 domain	NA	Oligotroph	0.295833	0.0382936	-0.698323	0.392335	-1.77992	0.0750897	-0.946266	0.381592	-2.47979	0.013146
COG3813	0.000167933	2.76733e-05	Gammaproteobacteria	Uncharacterized conserved protein, DUF1272 domain	Soil	Oligotroph	0.000748396	0.0372974	-0.531942	0.14115	-3.76863	0.000164146	-0.334294	0.147038	-2.27353	0.0229945
COG3710	0.000167869	6.04734e-07	Alphaproteobacteria	DNA-binding winged helix-turn-helix (wHTH) domain	Soil	Oligotroph	0.000418636	0.00464844	-0.391944	0.101495	-3.86172	0.000112591	-0.253577	0.0827107	-3.06583	0.00217069
COG3710	0.000167869	6.04734e-07	Actinobacteria	DNA-binding winged helix-turn-helix (wHTH) domain	Rhizosphere	Copiotroph	4.31833e-05	5.49063e-10	0.677067	0.147817	4.58044	4.63989e-06	1.88278	0.289162	6.51115	7.45794e-11
COG3710	0.000167869	6.04734e-07	Acidobacteria	DNA-binding winged helix-turn-helix (wHTH) domain	Soil	NA	0.0116356	0.134546	-0.60718	0.200344	-3.03069	0.00243999	-0.498236	0.251039	-1.9847	0.0471782
COG3710	0.000167869	6.04734e-07	Bacteroidetes	DNA-binding winged helix-turn-helix (wHTH) domain	NA	Copiotroph	0.276116	0.0137365	-0.674798	0.363516	-1.85631	0.0634095	1.37103	0.470172	2.91601	0.00354539
COG3710	0.000167869	6.04734e-07	Gammaproteobacteria	DNA-binding winged helix-turn-helix (wHTH) domain	NA	Copiotroph	0.801265	0.0345073	0.0308882	0.10129	0.304949	0.760405	0.296037	0.12805	2.31189	0.0207836
COG3168	0.000167781	1.3583e-06	Acidobacteria	Type IV pilus assembly protein PilP	Soil	NA	9.9432e-07	0.139367	-1.13875	0.200476	-5.68022	1.34522e-08	-0.477117	0.243034	-1.96316	0.0496271
COG3168	0.000167781	1.3583e-06	Gammaproteobacteria	Type IV pilus assembly protein PilP	Soil	Oligotroph	0.0109799	0.00659851	-0.345492	0.120394	-2.86967	0.00410896	-0.278562	0.0932567	-2.98705	0.00281688
COG3473	0.000167752	7.66135e-08	Alphaproteobacteria	Maleate cis-trans isomerase	Soil	Oligotroph	3.30269e-09	1.09647e-07	-1.22827	0.192001	-6.39722	1.58228e-10	-0.971354	0.171359	-5.66855	1.44015e-08
COG3473	0.000167752	7.66135e-08	Actinobacteria	Maleate cis-trans isomerase	Rhizosphere	Copiotroph	0.000118797	2.34921e-08	0.691867	0.159567	4.33591	1.45157e-05	1.45646	0.248186	5.86844	4.39928e-09
COG0378	0.000167751	4.23029e-09	Alphaproteobacteria	Hydrogenase/urease maturation factor HypB, Ni2+-binding GTPase	Soil	Oligotroph	1.39971e-07	0.00195028	-0.818503	0.143897	-5.68813	1.28439e-08	-0.337602	0.100555	-3.35737	0.000786876
COG0378	0.000167751	4.23029e-09	Actinobacteria	Hydrogenase/urease maturation factor HypB, Ni2+-binding GTPase	Soil	Copiotroph	0.0106407	2.85891e-06	-0.362021	0.121805	-2.97212	0.00295747	0.745936	0.151361	4.9282	8.29919e-07
COG0378	0.000167751	4.23029e-09	Gammaproteobacteria	Hydrogenase/urease maturation factor HypB, Ni2+-binding GTPase	Rhizosphere	Copiotroph	0.00228936	1.38556e-05	0.486659	0.142198	3.4224	0.000620709	0.93016	0.198869	4.67726	2.90733e-06
COG4977	0.000167725	9.55338e-06	Alphaproteobacteria	Transcriptional regulator GlxA, contains an amidase domain and an AraC-type DNA-binding HTH domain	Rhizosphere	Copiotroph	0.00011477	5.18146e-06	0.499331	0.118748	4.20496	2.61129e-05	0.579359	0.118089	4.90611	9.2899e-07
COG4977	0.000167725	9.55338e-06	Actinobacteria	Transcriptional regulator GlxA, contains an amidase domain and an AraC-type DNA-binding HTH domain	NA	Copiotroph	0.202252	3.78832e-15	0.161814	0.101987	1.58662	0.112598	1.1992	0.145857	8.22176	2.0053e-16
COG4977	0.000167725	9.55338e-06	Gammaproteobacteria	Transcriptional regulator GlxA, contains an amidase domain and an AraC-type DNA-binding HTH domain	Rhizosphere	Copiotroph	0.0106301	9.20508e-05	0.502887	0.174468	2.88241	0.00394644	2.21229	0.523928	4.2225	2.4161e-05
COG1187	0.000167499	9.20168e-05	Alphaproteobacteria	Pseudouridylate synthase RsuA, specific for 16S rRNA U516 and 23S rRNA U2605	NA	Copiotroph	0.178886	0.00100171	0.202611	0.128292	1.57929	0.114269	0.448078	0.125549	3.56894	0.000358428
COG1187	0.000167499	9.20168e-05	Acidobacteria	Pseudouridylate synthase RsuA, specific for 16S rRNA U516 and 23S rRNA U2605	NA	Oligotroph	0.136281	0.0407313	-0.275904	0.144622	-1.90776	0.0564219	-0.531478	0.202887	-2.61958	0.00880375
COG1187	0.000167499	9.20168e-05	Gammaproteobacteria	Pseudouridylate synthase RsuA, specific for 16S rRNA U516 and 23S rRNA U2605	Rhizosphere	Copiotroph	0.000754924	0.00684693	1.02664	0.272615	3.7659	0.000165952	1.72833	0.581019	2.97466	0.00293318
COG1813	0.000167433	4.33736e-05	Actinobacteria	Archaeal ribosome-binding protein aMBF1, putative translation factor, contains Zn-ribbon and HTH domains	Soil	Oligotroph	0.0155704	4.26079e-10	-0.337022	0.119297	-2.82506	0.00472716	-0.870332	0.132808	-6.5533	5.62786e-11
COG1972	0.000167382	8.35655e-05	Alphaproteobacteria	Nucleoside permease NupC	Rhizosphere	Copiotroph	0.0023505	4.10094e-08	0.451537	0.134553	3.35584	0.000791245	1.25719	0.214956	5.84859	4.95752e-09
COG1972	0.000167382	8.35655e-05	Acidobacteria	Nucleoside permease NupC	NA	Copiotroph	0.492416	0.0251499	-0.119584	0.125489	-0.952944	0.340618	0.665913	0.23306	2.85727	0.00427307
COG1972	0.000167382	8.35655e-05	Bacteroidetes	Nucleoside permease NupC	NA	Oligotroph	0.220746	4.507e-05	0.571404	0.279334	2.04559	0.0407965	-1.31924	0.278818	-4.73153	2.22832e-06
COG1100	0.000167244	0.000306348	Actinobacteria	GTPase SAR1 family domain	Rhizosphere	Copiotroph	0.00673047	2.52357e-07	0.730661	0.232725	3.13959	0.00169187	1.44076	0.265751	5.42149	5.91038e-08
COG1100	0.000167244	0.000306348	Acidobacteria	GTPase SAR1 family domain	Soil	NA	0.00841768	0.841029	-0.742142	0.235358	-3.15325	0.00161466	0.0876038	0.295574	0.296385	0.766936
COG1100	0.000167244	0.000306348	Gammaproteobacteria	GTPase SAR1 family domain	Rhizosphere	Copiotroph	0.0168407	0.0111223	0.865489	0.320281	2.70228	0.00688652	0.692697	0.247476	2.79904	0.00512547
COG5454	0.000167228	2.86239e-17	Actinobacteria	Predicted secreted protein	Soil	Oligotroph	0.00593267	0.0148602	-1.53982	0.483755	-3.18307	0.00145723	-1.26639	0.478656	-2.64572	0.0081518
COG0112	0.000167174	1.05849e-06	Gammaproteobacteria	Glycine/serine hydroxymethyltransferase	Rhizosphere	Copiotroph	0.00760596	0.0434889	0.36862	0.122617	3.00628	0.00264465	0.628884	0.287008	2.19117	0.0284392
COG0574	0.00016715	2.3883e-05	Alphaproteobacteria	Phosphoenolpyruvate synthase/pyruvate phosphate dikinase	NA	Oligotroph	0.609219	0.0275643	-0.0684962	0.108417	-0.631786	0.527527	-0.391794	0.16316	-2.40129	0.0163375
COG0574	0.00016715	2.3883e-05	Acidobacteria	Phosphoenolpyruvate synthase/pyruvate phosphate dikinase	Soil	Oligotroph	0.000360179	3.98469e-05	-0.690962	0.164903	-4.1901	2.78826e-05	-1.85018	0.360868	-5.12703	2.94355e-07
COG0574	0.00016715	2.3883e-05	Bacteroidetes	Phosphoenolpyruvate synthase/pyruvate phosphate dikinase	NA	Oligotroph	0.0734895	0.00176168	0.738362	0.249901	2.95462	0.00313057	-0.750798	0.206393	-3.63771	0.000275078
COG0574	0.00016715	2.3883e-05	Gammaproteobacteria	Phosphoenolpyruvate synthase/pyruvate phosphate dikinase	NA	Copiotroph	0.438574	0.0413285	-0.107854	0.115948	-0.930191	0.352272	0.396019	0.178349	2.22047	0.0263871
COG1596	0.000167148	1.668e-06	Alphaproteobacteria	Periplasmic protein Wza involved in polysaccharide export, contains SLBB domain of the beta-grasp fold	Rhizosphere	Copiotroph	3.97729e-08	3.60882e-15	1.07498	0.181013	5.93868	2.87333e-09	1.91753	0.231411	8.28624	1.16889e-16
COG1596	0.000167148	1.668e-06	Actinobacteria	Periplasmic protein Wza involved in polysaccharide export, contains SLBB domain of the beta-grasp fold	NA	Oligotroph	0.620364	0.0461912	-0.184922	0.291425	-0.634546	0.525725	-1.28327	0.58326	-2.20016	0.0277954
COG1596	0.000167148	1.668e-06	Gammaproteobacteria	Periplasmic protein Wza involved in polysaccharide export, contains SLBB domain of the beta-grasp fold	Rhizosphere	Copiotroph	0.00374233	0.0211542	0.449209	0.137782	3.2603	0.00111296	0.675339	0.265755	2.54121	0.0110469
COG5319	0.000167107	1.37068e-06	Gammaproteobacteria	Uncharacterized conserved protein, DUF1178 domain	Soil	Oligotroph	0.00105479	0.00945054	-0.552179	0.150694	-3.66423	0.000248079	-0.859063	0.3006	-2.85783	0.00426548
COG0762	0.000167098	1.61955e-05	Alphaproteobacteria	Cytochrome b6 maturation protein CCB3/Ycf19 and related maturases, YggT family	Rhizosphere	NA	0.000170355	0.15664	0.423399	0.103184	4.10335	4.07212e-05	0.100575	0.0634899	1.5841	0.11317
COG0762	0.000167098	1.61955e-05	Actinobacteria	Cytochrome b6 maturation protein CCB3/Ycf19 and related maturases, YggT family	NA	Oligotroph	0.587146	0.00284606	-0.0320763	0.0459394	-0.698229	0.485034	-0.214646	0.0670616	-3.20073	0.0013708
COG2761	0.000166715	2.86439e-05	Alphaproteobacteria	Predicted dithiol-disulfide isomerase, DsbA/YjbH family (virulence, stress resistance)	Soil	Oligotroph	0.029576	0.00112069	-0.251544	0.10222	-2.46082	0.0138621	-0.451356	0.127737	-3.53347	0.000410149
COG2761	0.000166715	2.86439e-05	Actinobacteria	Predicted dithiol-disulfide isomerase, DsbA/YjbH family (virulence, stress resistance)	NA	Copiotroph	0.101556	1.48757e-19	0.157308	0.0794182	1.98076	0.0476184	1.02849	0.10875	9.45739	3.15715e-21
COG2761	0.000166715	2.86439e-05	Bacteroidetes	Predicted dithiol-disulfide isomerase, DsbA/YjbH family (virulence, stress resistance)	NA	Copiotroph	0.382628	9.59904e-05	0.378775	0.249257	1.51962	0.128607	0.999071	0.221038	4.51991	6.18671e-06
COG2916	0.000166655	2.19248e-08	Alphaproteobacteria	DNA-binding protein H-NS	NA	Oligotroph	0.343182	0.00173414	-0.216821	0.189398	-1.14479	0.252296	-0.862324	0.253946	-3.3957	0.000684546
COG2916	0.000166655	2.19248e-08	Gammaproteobacteria	DNA-binding protein H-NS	Rhizosphere	Copiotroph	1.51085e-07	8.46376e-05	1.28945	0.222565	5.79359	6.88964e-09	2.46876	0.581653	4.24438	2.19196e-05
COG3707	0.000166641	0.000139662	Alphaproteobacteria	Two-component response regulator, AmiR/NasT family, consists of REC and RNA-binding antiterminator (ANTAR) domains	NA	Copiotroph	0.0855458	1.82022e-08	0.19812	0.0999545	1.9821	0.0474676	0.866481	0.144584	5.99291	2.06116e-09
COG3707	0.000166641	0.000139662	Actinobacteria	Two-component response regulator, AmiR/NasT family, consists of REC and RNA-binding antiterminator (ANTAR) domains	NA	Copiotroph	0.719199	2.05041e-09	0.0163956	0.0359481	0.456092	0.648324	0.603715	0.0958983	6.29537	3.06666e-10
COG3707	0.000166641	0.000139662	Gammaproteobacteria	Two-component response regulator, AmiR/NasT family, consists of REC and RNA-binding antiterminator (ANTAR) domains	Rhizosphere	Copiotroph	0.00692041	6.68047e-10	0.402562	0.132313	3.0425	0.00234625	1.36905	0.209216	6.54373	6.00042e-11
COG2966	0.000166603	5.82403e-07	Alphaproteobacteria	Uncharacterized membrane protein YjjP, DUF1212 family	Soil	Oligotroph	2.83803e-06	8.79982e-05	-1.25933	0.247854	-5.08096	3.75527e-07	-1.36392	0.321645	-4.24044	2.23081e-05
COG2966	0.000166603	5.82403e-07	Actinobacteria	Uncharacterized membrane protein YjjP, DUF1212 family	Rhizosphere	Copiotroph	2.12868e-08	3.18311e-16	0.920563	0.148647	6.19297	5.90415e-10	2.23685	0.262052	8.53588	1.39087e-17
COG2966	0.000166603	5.82403e-07	Gammaproteobacteria	Uncharacterized membrane protein YjjP, DUF1212 family	Rhizosphere	Copiotroph	0.0027525	2.70939e-10	0.725856	0.215848	3.36282	0.000771519	2.1277	0.318081	6.68918	2.24431e-11
COG1637	0.000166592	6.03443e-05	Actinobacteria	Endonuclease NucS, RecB family	NA	Copiotroph	0.340171	3.00721e-13	0.085625	0.0702073	1.2196	0.222616	0.894748	0.117212	7.63361	2.28263e-14
COG1637	0.000166592	6.03443e-05	Acidobacteria	Endonuclease NucS, RecB family	Rhizosphere	NA	0.017668	0.529189	1.53477	0.534991	2.86879	0.00412051	-0.940388	1.03654	-0.907242	0.364279
COG1637	0.000166592	6.03443e-05	Gammaproteobacteria	Endonuclease NucS, RecB family	Soil	NA	0.00101233	0.0898865	-1.62998	0.443269	-3.67717	0.000235833	0.932797	0.512529	1.81999	0.0687605
COG1186	0.000166563	8.65968e-06	Gammaproteobacteria	Protein chain release factor PrfB	Rhizosphere	NA	0.0237787	0.211919	0.583948	0.227753	2.56395	0.0103489	0.203695	0.150869	1.35015	0.176969
COG0581	0.000166541	5.65754e-07	Alphaproteobacteria	ABC-type phosphate transport system, permease component	Rhizosphere	Copiotroph	0.0176065	0.00380568	0.346162	0.129624	2.67051	0.00757371	0.34548	0.11018	3.1356	0.00171503
COG0581	0.000166541	5.65754e-07	Actinobacteria	ABC-type phosphate transport system, permease component	Soil	Oligotroph	0.00791888	0.0473161	-0.298276	0.0968239	-3.08061	0.00206579	-0.17317	0.0790884	-2.18958	0.0285551
COG0581	0.000166541	5.65754e-07	Bacteroidetes	ABC-type phosphate transport system, permease component	NA	Oligotroph	0.378817	0.003732	-0.407919	0.266871	-1.52853	0.126382	-0.937639	0.276608	-3.38978	0.00069949
COG0581	0.000166541	5.65754e-07	Gammaproteobacteria	ABC-type phosphate transport system, permease component	NA	Copiotroph	0.515301	0.0084439	0.0680149	0.0859908	0.790955	0.42897	0.953286	0.328874	2.89863	0.00374793
COG0526	0.000166447	6.0827e-05	Alphaproteobacteria	Thiol-disulfide isomerase or thioredoxin	NA	Copiotroph	0.0540013	0.00858242	0.714413	0.324693	2.20027	0.0277877	1.06224	0.372751	2.84974	0.00437548
COG0526	0.000166447	6.0827e-05	Actinobacteria	Thiol-disulfide isomerase or thioredoxin	Soil	Copiotroph	0.0296338	0.00421017	-0.339211	0.131996	-2.56985	0.0101741	0.437872	0.142221	3.07881	0.00207828
COG3494	0.000166432	2.01237e-05	Alphaproteobacteria	Uncharacterized conserved protein, DUF1009 family	Soil	Oligotroph	2.90671e-05	1.02903e-05	-0.53577	0.117862	-4.54573	5.4745e-06	-0.724577	0.152474	-4.75212	2.01291e-06
COG5514	0.000166387	0.00125405	Alphaproteobacteria	Uncharacterized conserved protein, DUF1794 domain	Rhizosphere	Copiotroph	1.96585e-05	6.77672e-06	1.18429	0.255232	4.64005	3.48322e-06	2.08881	0.430918	4.84734	1.2513e-06
COG5514	0.000166387	0.00125405	Actinobacteria	Uncharacterized conserved protein, DUF1794 domain	NA	Copiotroph	0.555438	0.0166714	-0.107416	0.14084	-0.762679	0.445655	0.44253	0.169977	2.60347	0.00922861
COG5514	0.000166387	0.00125405	Gammaproteobacteria	Uncharacterized conserved protein, DUF1794 domain	Soil	NA	0.00126245	0.0595952	-0.656944	0.181917	-3.61124	0.00030474	-0.591157	0.291239	-2.0298	0.0423769
COG0645	0.000166368	4.03529e-07	Alphaproteobacteria	Predicted kinase, contains AAA domain	Soil	Oligotroph	1.11502e-10	7.10455e-08	-0.90135	0.12922	-6.97528	3.05254e-12	-0.714521	0.12429	-5.74881	8.98714e-09
COG0645	0.000166368	4.03529e-07	Actinobacteria	Predicted kinase, contains AAA domain	Rhizosphere	Copiotroph	8.7733e-07	7.12413e-15	0.523575	0.0958612	5.4618	4.71329e-08	0.982701	0.120682	8.14287	3.86002e-16
COG0645	0.000166368	4.03529e-07	Gammaproteobacteria	Predicted kinase, contains AAA domain	Rhizosphere	Copiotroph	7.52794e-07	0.00155212	0.791993	0.145075	5.4592	4.78275e-08	0.320908	0.092877	3.45519	0.000549903
COG0449	0.000166368	1.58883e-06	Alphaproteobacteria	Glucosamine 6-phosphate synthetase, contains amidotransferase and phosphosugar isomerase domains	NA	Copiotroph	0.192382	0.00680717	0.235927	0.15372	1.53479	0.124836	0.434688	0.148181	2.93348	0.0033518
COG0449	0.000166368	1.58883e-06	Actinobacteria	Glucosamine 6-phosphate synthetase, contains amidotransferase and phosphosugar isomerase domains	NA	Oligotroph	0.11863	0.0246513	0.189336	0.0998316	1.89655	0.0578872	-0.242496	0.0987014	-2.45687	0.0140155
COG1619	0.000166145	0.00016149	Alphaproteobacteria	Muramoyltetrapeptide carboxypeptidase LdcA (peptidoglycan recycling)	NA	Copiotroph	0.3603	0.0173101	0.156419	0.14158	1.10481	0.269243	0.36331	0.140424	2.58723	0.00967498
COG1619	0.000166145	0.00016149	Actinobacteria	Muramoyltetrapeptide carboxypeptidase LdcA (peptidoglycan recycling)	Rhizosphere	Copiotroph	0.00699304	4.52436e-05	0.362534	0.116002	3.12524	0.0017766	0.544725	0.126466	4.30728	1.65272e-05
COG1619	0.000166145	0.00016149	Acidobacteria	Muramoyltetrapeptide carboxypeptidase LdcA (peptidoglycan recycling)	Soil	NA	0.0133556	0.122487	-0.433551	0.145436	-2.98105	0.00287266	0.469794	0.229953	2.043	0.0410525
COG1619	0.000166145	0.00016149	Bacteroidetes	Muramoyltetrapeptide carboxypeptidase LdcA (peptidoglycan recycling)	NA	Copiotroph	0.265637	0.0165584	-0.476703	0.25185	-1.8928	0.0583841	0.592406	0.208561	2.84045	0.00450501
COG1619	0.000166145	0.00016149	Gammaproteobacteria	Muramoyltetrapeptide carboxypeptidase LdcA (peptidoglycan recycling)	Rhizosphere	Copiotroph	0.00309505	1.52918e-11	0.535821	0.161199	3.32396	0.000887477	1.70197	0.23867	7.13109	9.95796e-13
COG1468	0.00016592	2.9478e-06	Actinobacteria	CRISPR/Cas system-associated exonuclease Cas4, RecB family	NA	Oligotroph	0.594235	0.00127629	-0.0983222	0.143508	-0.685134	0.493259	-0.799872	0.232497	-3.44036	0.000580942
COG1468	0.00016592	2.9478e-06	Gammaproteobacteria	CRISPR/Cas system-associated exonuclease Cas4, RecB family	NA	Copiotroph	0.690235	0.0453714	0.128594	0.263139	0.488691	0.62506	0.89249	0.411407	2.16936	0.0300552
COG0457	0.000165692	9.17738e-05	Actinobacteria	Tetratricopeptide (TPR) repeat	Soil	NA	0.0236533	0.891621	-0.713639	0.268305	-2.65981	0.00781854	-0.0153952	0.100975	-0.152465	0.87882
COG0457	0.000165692	9.17738e-05	Acidobacteria	Tetratricopeptide (TPR) repeat	Soil	NA	0.0316607	NA	-2.77045	1.0528	-2.6315	0.00850078	NA	NA	NA	NA
COG0457	0.000165692	9.17738e-05	Bacteroidetes	Tetratricopeptide (TPR) repeat	NA	Copiotroph	0.141777	0.0261235	-2.36534	0.9805	-2.41238	0.0158488	0.703282	0.265632	2.64758	0.00810705
COG0457	0.000165692	9.17738e-05	Gammaproteobacteria	Tetratricopeptide (TPR) repeat	NA	Oligotroph	NA	0.0407026	NA	NA	NA	NA	-0.548389	0.246043	-2.22883	0.0258251
COG3232	0.000165685	0.000122139	Actinobacteria	5-carboxymethyl-2-hydroxymuconate isomerase	Rhizosphere	Copiotroph	2.67335e-07	1.9985e-09	2.07844	0.36437	5.70419	1.16901e-08	2.65535	0.42151	6.29961	2.98403e-10
COG3232	0.000165685	0.000122139	Gammaproteobacteria	5-carboxymethyl-2-hydroxymuconate isomerase	Rhizosphere	Copiotroph	0.00108962	2.8845e-08	0.733178	0.200605	3.65483	0.00025735	1.25085	0.211805	5.90567	3.51207e-09
COG2010	0.000165681	1.55487e-08	Alphaproteobacteria	Cytochrome c, mono- and diheme variants	Soil	Oligotroph	0.00353495	0.00129471	-1.23288	0.382245	-3.22538	0.00125806	-1.40412	0.402479	-3.48869	0.000485393
COG2010	0.000165681	1.55487e-08	Actinobacteria	Cytochrome c, mono- and diheme variants	Soil	Oligotroph	0.00333903	2.26496e-07	-0.455198	0.13474	-3.37835	0.000729213	-0.937568	0.172256	-5.44288	5.24249e-08
COG4424	0.000165674	3.69157e-08	Acidobacteria	LPS sulfotransferase NodH	Rhizosphere	NA	0.0176706	0.49051	0.815349	0.284251	2.86841	0.00412545	-0.440505	0.448218	-0.982793	0.325709
COG1020	0.000165638	0.000211104	Alphaproteobacteria	EntF, seryl-AMP synthase component of non-ribosomal peptide synthetase	Rhizosphere	Copiotroph	0.0180528	0.00183536	0.33841	0.127172	2.66104	0.00778988	0.531469	0.157374	3.3771	0.000732551
COG1020	0.000165638	0.000211104	Actinobacteria	EntF, seryl-AMP synthase component of non-ribosomal peptide synthetase	NA	Copiotroph	0.327561	5.80734e-11	0.0997672	0.0800633	1.2461	0.212726	1.14193	0.166245	6.86896	6.4671e-12
COG1020	0.000165638	0.000211104	Acidobacteria	EntF, seryl-AMP synthase component of non-ribosomal peptide synthetase	NA	Oligotroph	0.683994	0.0407826	0.0582108	0.0984822	0.591079	0.554467	-0.529246	0.202116	-2.61852	0.00883113
COG1020	0.000165638	0.000211104	Bacteroidetes	EntF, seryl-AMP synthase component of non-ribosomal peptide synthetase	NA	Copiotroph	0.221726	6.16881e-05	0.520871	0.255252	2.04062	0.0412887	1.1037	0.237857	4.6402	3.48073e-06
COG1020	0.000165638	0.000211104	Gammaproteobacteria	EntF, seryl-AMP synthase component of non-ribosomal peptide synthetase	Rhizosphere	Copiotroph	6.68866e-09	0.000199368	0.980192	0.152534	6.42606	1.30955e-10	0.672575	0.167079	4.02549	5.68558e-05
COG5567	0.000165633	2.78945e-08	Alphaproteobacteria	Small periplasmic lipoprotein YifL (function unknown)	Soil	Oligotroph	4.36287e-05	8.65593e-09	-0.481073	0.10821	-4.44575	8.75854e-06	-0.703958	0.114941	-6.12453	9.09524e-10
COG5567	0.000165633	2.78945e-08	Actinobacteria	Small periplasmic lipoprotein YifL (function unknown)	NA	Copiotroph	0.191009	0.0123013	-0.425968	0.262517	-1.62263	0.104668	0.771967	0.284594	2.71252	0.00667741
COG5567	0.000165633	2.78945e-08	Gammaproteobacteria	Small periplasmic lipoprotein YifL (function unknown)	Rhizosphere	NA	0.0345079	0.985754	0.252279	0.105049	2.40154	0.0163261	0.000106843	0.00578407	0.018472	0.985262
COG4094	0.000165566	8.61764e-08	Alphaproteobacteria	Uncharacterized membrane protein	Soil	Oligotroph	1.12956e-06	9.3131e-11	-0.666055	0.126289	-5.27407	1.33429e-07	-1.24665	0.181742	-6.85947	6.91179e-12
COG4094	0.000165566	8.61764e-08	Gammaproteobacteria	Uncharacterized membrane protein	Soil	Oligotroph	2.97503e-08	0.0121638	-1.08562	0.177244	-6.12499	9.06887e-10	-0.618148	0.223553	-2.76511	0.00569042
COG3392	0.000165533	3.71646e-06	Alphaproteobacteria	Adenine-specific DNA methylase	Rhizosphere	Copiotroph	0.016501	0.00152609	1.7242	0.639925	2.69437	0.00705216	2.72875	0.793882	3.43722	0.000587708
COG3392	0.000165533	3.71646e-06	Actinobacteria	Adenine-specific DNA methylase	NA	Oligotroph	0.672749	3.34298e-06	-0.0742412	0.138229	-0.537087	0.591207	-1.2086	0.246933	-4.89446	9.85783e-07
COG1061	0.000165502	9.75724e-06	Actinobacteria	Superfamily II DNA or RNA helicase	NA	Copiotroph	0.148328	8.18362e-08	0.150014	0.0847536	1.77	0.0767271	0.713035	0.126463	5.6383	1.71733e-08
COG1061	0.000165502	9.75724e-06	Bacteroidetes	Superfamily II DNA or RNA helicase	NA	Copiotroph	0.0967931	0.00105967	-0.57015	0.210161	-2.71291	0.00666944	0.560658	0.147817	3.79292	0.000148887
COG1061	0.000165502	9.75724e-06	Gammaproteobacteria	Superfamily II DNA or RNA helicase	Rhizosphere	Copiotroph	7.24192e-07	7.58472e-17	0.825562	0.150988	5.46772	4.55873e-08	1.83135	0.206802	8.85556	8.32654e-19
COG5513	0.000165492	3.78993e-07	Alphaproteobacteria	Chagasin-like inhibitor of cysteine peptidase, I42 family	NA	Copiotroph	0.353268	0.00486044	0.32033	0.285968	1.12016	0.262645	1.03305	0.338811	3.04904	0.00229573
COG0534	0.000165249	0.000432424	Alphaproteobacteria	Na+-driven multidrug efflux pump, DinF/NorM/MATE family	Rhizosphere	Copiotroph	0.0388572	4.61198e-10	0.285193	0.121475	2.34776	0.0188866	1.26902	0.191976	6.61034	3.8345e-11
COG0534	0.000165249	0.000432424	Actinobacteria	Na+-driven multidrug efflux pump, DinF/NorM/MATE family	Rhizosphere	Copiotroph	0.000204807	3.28703e-19	0.391791	0.0935054	4.19004	2.7891e-05	1.47938	0.157956	9.36576	7.55074e-21
COG0534	0.000165249	0.000432424	Acidobacteria	Na+-driven multidrug efflux pump, DinF/NorM/MATE family	Soil	NA	0.0102141	0.206519	-0.461654	0.149918	-3.07937	0.00207436	-0.327673	0.192836	-1.69923	0.089275
COG0534	0.000165249	0.000432424	Gammaproteobacteria	Na+-driven multidrug efflux pump, DinF/NorM/MATE family	NA	Copiotroph	0.677457	0.00232175	-0.0776509	0.15286	-0.507986	0.611463	1.70342	0.511531	3.33004	0.000868338
COG1510	0.000165197	7.53679e-10	Alphaproteobacteria	DNA-binding transcriptional regulator GbsR, MarR family	NA	Copiotroph	0.27319	0.00241067	0.260623	0.199026	1.30949	0.190367	0.87122	0.264842	3.28958	0.00100337
COG1510	0.000165197	7.53679e-10	Actinobacteria	DNA-binding transcriptional regulator GbsR, MarR family	Rhizosphere	Copiotroph	0.00656807	1.15059e-08	0.480605	0.152661	3.14819	0.00164284	1.40139	0.233729	5.99576	2.02538e-09
COG1510	0.000165197	7.53679e-10	Bacteroidetes	DNA-binding transcriptional regulator GbsR, MarR family	NA	Copiotroph	0.434588	0.00034484	0.307094	0.224474	1.36806	0.171293	0.990304	0.238978	4.14391	3.41434e-05
COG1510	0.000165197	7.53679e-10	Gammaproteobacteria	DNA-binding transcriptional regulator GbsR, MarR family	NA	Copiotroph	0.181424	3.2733e-08	0.326465	0.209239	1.56025	0.118701	1.41339	0.240218	5.88378	4.00996e-09
COG1122	0.000165157	1.41238e-09	Actinobacteria	Energy-coupling factor transporter ATP-binding protein EcfA2	Rhizosphere	Copiotroph	8.28613e-08	9.2949e-08	0.605486	0.1019	5.94199	2.81588e-09	0.543398	0.0967869	5.61438	1.9727e-08
COG1122	0.000165157	1.41238e-09	Bacteroidetes	Energy-coupling factor transporter ATP-binding protein EcfA2	NA	Oligotroph	0.160618	0.0197106	0.466168	0.200314	2.32719	0.0199552	-0.347367	0.125329	-2.77165	0.00557733
COG1122	0.000165157	1.41238e-09	Gammaproteobacteria	Energy-coupling factor transporter ATP-binding protein EcfA2	Rhizosphere	Copiotroph	9.61542e-10	8.44419e-16	1.15878	0.170178	6.80922	9.81283e-12	1.33625	0.156699	8.52747	1.49585e-17
COG0340	0.000164925	1.23145e-05	Alphaproteobacteria	Biotin-protein ligase	Soil	NA	0.00276513	0.0710496	-0.445575	0.134843	-3.30438	0.000951851	-0.184995	0.093099	-1.98708	0.0469134
COG0340	0.000164925	1.23145e-05	Gammaproteobacteria	Biotin-protein ligase	NA	Oligotroph	0.399663	0.017277	-0.102866	0.102455	-1.00401	0.315372	-0.2295	0.0873657	-2.62689	0.00861694
COG1493	0.00016474	2.11338e-08	Alphaproteobacteria	Serine kinase of the HPr protein, regulates carbohydrate metabolism	Rhizosphere	NA	0.0048291	0.982972	0.340858	0.109057	3.12551	0.00177495	0.000355429	0.0161766	0.0219718	0.98247
COG1493	0.00016474	2.11338e-08	Bacteroidetes	Serine kinase of the HPr protein, regulates carbohydrate metabolism	NA	Oligotroph	0.782965	0.0059837	0.298107	0.72991	0.408416	0.682969	-2.61417	0.810052	-3.22717	0.00125023
COG1493	0.00016474	2.11338e-08	Gammaproteobacteria	Serine kinase of the HPr protein, regulates carbohydrate metabolism	Rhizosphere	NA	0.0198764	0.0728287	0.334023	0.126755	2.63518	0.00840935	0.224559	0.116615	1.92564	0.0541491
COG0834	0.000164625	5.35727e-10	Alphaproteobacteria	ABC-type amino acid transport/signal transduction system, periplasmic component/domain	Soil	Oligotroph	8.78702e-07	7.75522e-05	-1.32743	0.249184	-5.32711	9.97867e-08	-1.79386	0.4199	-4.27211	1.93633e-05
COG0834	0.000164625	5.35727e-10	Actinobacteria	ABC-type amino acid transport/signal transduction system, periplasmic component/domain	Rhizosphere	Copiotroph	0.00117227	8.63189e-12	0.438132	0.118347	3.70209	0.000213833	1.24333	0.173726	7.15686	8.25472e-13
COG0834	0.000164625	5.35727e-10	Bacteroidetes	ABC-type amino acid transport/signal transduction system, periplasmic component/domain	NA	Copiotroph	0.496678	0.0385694	-0.36942	0.304693	-1.21244	0.225346	0.791728	0.319677	2.47665	0.0132623
COG0759	0.000164579	5.50857e-08	Alphaproteobacteria	Membrane-anchored protein YidD, putatitve component of membrane protein insertase Oxa1/YidC/SpoIIIJ	NA	Copiotroph	0.295108	0.00336017	0.127941	0.101722	1.25775	0.208483	0.272251	0.0857419	3.17524	0.00149712
COG0759	0.000164579	5.50857e-08	Actinobacteria	Membrane-anchored protein YidD, putatitve component of membrane protein insertase Oxa1/YidC/SpoIIIJ	NA	Oligotroph	0.0786585	7.44078e-05	0.141029	0.0666606	2.11563	0.0343762	-0.304124	0.0725874	-4.18977	2.79238e-05
COG0759	0.000164579	5.50857e-08	Acidobacteria	Membrane-anchored protein YidD, putatitve component of membrane protein insertase Oxa1/YidC/SpoIIIJ	Soil	NA	0.00337846	0.888233	-0.415255	0.119449	-3.47641	0.000508176	-0.0205216	0.105961	-0.193671	0.846434
COG2227	0.000164568	0.000162338	Actinobacteria	2-polyprenyl-3-methyl-5-hydroxy-6-metoxy-1,4-benzoquinol methylase	NA	Copiotroph	0.116061	2.97554e-05	-0.159866	0.0837824	-1.90811	0.0563776	0.404084	0.0917336	4.40497	1.05797e-05
COG2227	0.000164568	0.000162338	Acidobacteria	2-polyprenyl-3-methyl-5-hydroxy-6-metoxy-1,4-benzoquinol methylase	NA	Oligotroph	0.330596	0.000174785	-0.275242	0.210707	-1.30628	0.191457	-1.69914	0.356855	-4.76143	1.92231e-06
COG3546	0.00016454	3.70538e-05	Actinobacteria	Mn-containing catalase (includes spore coat protein CotJC)	NA	Copiotroph	0.794787	1.36871e-06	-0.0226851	0.0678675	-0.334256	0.738187	0.887283	0.174462	5.08583	3.66014e-07
COG3546	0.00016454	3.70538e-05	Acidobacteria	Mn-containing catalase (includes spore coat protein CotJC)	Rhizosphere	Copiotroph	0.000157222	0.000302116	1.26129	0.284981	4.42589	9.60473e-06	1.62341	0.353293	4.59507	4.3261e-06
COG3546	0.00016454	3.70538e-05	Bacteroidetes	Mn-containing catalase (includes spore coat protein CotJC)	NA	Copiotroph	0.622895	3.53042e-05	0.246446	0.301345	0.817821	0.413459	2.17844	0.451659	4.82318	1.41285e-06
COG3546	0.00016454	3.70538e-05	Gammaproteobacteria	Mn-containing catalase (includes spore coat protein CotJC)	Rhizosphere	Copiotroph	4.63096e-09	9.92158e-12	1.90659	0.293284	6.50083	7.98754e-11	2.35785	0.327624	7.19681	6.16386e-13
COG1414	0.000164389	3.67387e-05	Alphaproteobacteria	DNA-binding transcriptional regulator, IclR family	Rhizosphere	Copiotroph	0.00160325	5.32814e-05	0.541514	0.155812	3.47543	0.000510032	0.759363	0.174082	4.3621	1.28821e-05
COG1414	0.000164389	3.67387e-05	Actinobacteria	DNA-binding transcriptional regulator, IclR family	Rhizosphere	Copiotroph	0.00142655	1.84793e-13	0.540316	0.148413	3.64062	0.000271979	1.54799	0.200935	7.70391	1.31962e-14
COG1414	0.000164389	3.67387e-05	Gammaproteobacteria	DNA-binding transcriptional regulator, IclR family	Soil	NA	0.00095406	0.163118	-0.91996	0.248872	-3.69652	0.000218572	0.252707	0.168435	1.50032	0.133531
COG3885	0.000164377	0.000142739	Alphaproteobacteria	Aromatic ring-opening dioxygenase, LigB subunit	Soil	Oligotroph	6.102e-09	6.17738e-07	-1.91969	0.305405	-6.28571	3.26368e-10	-3.22286	0.60297	-5.34497	9.04315e-08
COG3885	0.000164377	0.000142739	Actinobacteria	Aromatic ring-opening dioxygenase, LigB subunit	NA	Oligotroph	0.0820559	3.23155e-05	-0.364981	0.174443	-2.09227	0.0364146	-1.0762	0.245381	-4.38583	1.15545e-05
COG3885	0.000164377	0.000142739	Gammaproteobacteria	Aromatic ring-opening dioxygenase, LigB subunit	Soil	NA	0.00424555	NA	-2.50714	0.780008	-3.21425	0.00130786	NA	NA	NA	NA
COG2263	0.000164209	7.34381e-08	Alphaproteobacteria	Predicted RNA methylase	NA	Copiotroph	0.0785009	0.0105809	0.439925	0.217325	2.02428	0.0429417	0.541315	0.195162	2.77367	0.00554278
COG2263	0.000164209	7.34381e-08	Actinobacteria	Predicted RNA methylase	NA	Copiotroph	0.0632351	0.00140464	0.387698	0.174198	2.22562	0.0260399	0.571196	0.167446	3.41122	0.000646731
COG3335	0.0001642	2.23161e-09	Alphaproteobacteria	Transposase	Soil	Oligotroph	0.00449598	0.00362311	-0.373483	0.118579	-3.14966	0.00163463	-0.347231	0.110203	-3.15082	0.00162814
COG3335	0.0001642	2.23161e-09	Actinobacteria	Transposase	NA	Copiotroph	0.144017	0.000215072	-0.18444	0.10311	-1.78877	0.073652	0.446194	0.113641	3.92635	8.62435e-05
COG3335	0.0001642	2.23161e-09	Acidobacteria	Transposase	Soil	NA	0.0103582	0.844599	-0.585685	0.190585	-3.07309	0.00211856	0.0476708	0.166367	0.28654	0.774464
COG0223	0.000164116	2.49116e-05	Alphaproteobacteria	Methionyl-tRNA formyltransferase	NA	Oligotroph	0.161701	0.0149779	-0.243418	0.148422	-1.64004	0.100996	-0.349706	0.132297	-2.64335	0.008209
COG0223	0.000164116	2.49116e-05	Acidobacteria	Methionyl-tRNA formyltransferase	Soil	NA	0.000890921	0.0612632	-0.650433	0.166084	-3.91629	8.99214e-05	-0.493434	0.204688	-2.41067	0.0159234
COG0223	0.000164116	2.49116e-05	Gammaproteobacteria	Methionyl-tRNA formyltransferase	NA	Oligotroph	0.58788	0.0447087	-0.131615	0.199324	-0.660303	0.509059	-0.507595	0.233191	-2.17673	0.0295005
COG2524	0.000164084	7.35368e-06	Actinobacteria	Predicted transcriptional regulator, contains C-terminal CBS domains	Soil	Oligotroph	0.00220715	1.32665e-05	-0.812568	0.231662	-3.50756	0.000452239	-1.25302	0.272924	-4.59111	4.40893e-06
COG2524	0.000164084	7.35368e-06	Acidobacteria	Predicted transcriptional regulator, contains C-terminal CBS domains	Rhizosphere	NA	5.78187e-06	0.230854	1.24639	0.236455	5.27115	1.35569e-07	-0.661017	0.406842	-1.62475	0.104216
COG2524	0.000164084	7.35368e-06	Gammaproteobacteria	Predicted transcriptional regulator, contains C-terminal CBS domains	Rhizosphere	NA	0.00947181	0.880171	1.23539	0.421823	2.92871	0.00340375	-0.0186371	0.114722	-0.162455	0.870948
COG5265	0.00016392	3.21614e-05	Alphaproteobacteria	ABC-type transport system involved in Fe-S cluster assembly, permease and ATPase components	Rhizosphere	Copiotroph	0.0008223	0.00115291	0.427814	0.11639	3.67569	0.000237206	0.434892	0.123385	3.52468	0.000424
COG5265	0.00016392	3.21614e-05	Acidobacteria	ABC-type transport system involved in Fe-S cluster assembly, permease and ATPase components	Rhizosphere	NA	0.000247937	0.235881	0.823374	0.191571	4.29801	1.72337e-05	-0.547883	0.340791	-1.60768	0.107905
COG5265	0.00016392	3.21614e-05	Bacteroidetes	ABC-type transport system involved in Fe-S cluster assembly, permease and ATPase components	NA	Copiotroph	0.208853	0.024277	0.714608	0.337311	2.11854	0.0341292	0.548985	0.204877	2.67959	0.00737125
COG5265	0.00016392	3.21614e-05	Gammaproteobacteria	ABC-type transport system involved in Fe-S cluster assembly, permease and ATPase components	NA	Oligotroph	0.115857	0.00287955	-0.199494	0.109967	-1.81413	0.0696581	-0.376775	0.11546	-3.26326	0.00110139
COG3695	0.00016385	0.00101809	Actinobacteria	Alkylated DNA nucleotide flippase Atl1, participates in nucleotide excision repair, Ada-like DNA-binding domain	NA	Copiotroph	0.543585	8.12021e-14	0.0478662	0.0609073	0.785886	0.431934	0.79564	0.101784	7.81691	5.41347e-15
COG3695	0.00016385	0.00101809	Acidobacteria	Alkylated DNA nucleotide flippase Atl1, participates in nucleotide excision repair, Ada-like DNA-binding domain	NA	Oligotroph	0.580503	0.0151263	-0.0680327	0.0870704	-0.781353	0.434595	-0.793224	0.254074	-3.12202	0.00179612
COG3695	0.00016385	0.00101809	Bacteroidetes	Alkylated DNA nucleotide flippase Atl1, participates in nucleotide excision repair, Ada-like DNA-binding domain	NA	Copiotroph	0.530253	0.000546724	-0.1733	0.161689	-1.07181	0.283805	1.12938	0.282297	4.0007	6.31551e-05
COG3695	0.00016385	0.00101809	Gammaproteobacteria	Alkylated DNA nucleotide flippase Atl1, participates in nucleotide excision repair, Ada-like DNA-binding domain	Rhizosphere	Copiotroph	0.00474604	6.86442e-12	0.551648	0.173724	3.17543	0.00149615	1.54277	0.212838	7.24853	4.21319e-13
COG2900	0.000163645	1.42364e-09	Alphaproteobacteria	Uncharacterized coiled-coil protein SlyX (sensitive to lysis X)	Rhizosphere	Copiotroph	0.00771931	0.00182151	0.504776	0.170166	2.96637	0.00301337	0.987365	0.292136	3.37981	0.000725367
COG2900	0.000163645	1.42364e-09	Actinobacteria	Uncharacterized coiled-coil protein SlyX (sensitive to lysis X)	Soil	Oligotroph	0.0166449	5.03597e-07	-0.416172	0.148735	-2.79808	0.00514071	-0.934801	0.176812	-5.28697	1.24359e-07
COG2900	0.000163645	1.42364e-09	Acidobacteria	Uncharacterized coiled-coil protein SlyX (sensitive to lysis X)	Soil	NA	1.535e-05	0.762117	-1.25381	0.248938	-5.03663	4.73811e-07	0.105422	0.237681	0.443544	0.657373
COG2900	0.000163645	1.42364e-09	Gammaproteobacteria	Uncharacterized coiled-coil protein SlyX (sensitive to lysis X)	Rhizosphere	Copiotroph	9.61542e-10	6.68047e-10	1.28126	0.188213	6.8075	9.93095e-12	2.22548	0.340084	6.54391	5.99311e-11
COG3280	0.000163491	0.000713248	Alphaproteobacteria	Maltooligosyltrehalose synthase	Soil	Oligotroph	0.000310231	0.00273268	-0.693581	0.175889	-3.9433	8.03691e-05	-0.486065	0.149724	-3.2464	0.00116876
COG3280	0.000163491	0.000713248	Actinobacteria	Maltooligosyltrehalose synthase	Rhizosphere	Copiotroph	0.00227709	8.99636e-22	0.352295	0.100761	3.49634	0.000471692	1.64065	0.163726	10.0208	1.23546e-23
COG3280	0.000163491	0.000713248	Acidobacteria	Maltooligosyltrehalose synthase	NA	Copiotroph	0.432287	0.0175318	-0.133253	0.123048	-1.08294	0.278837	0.886253	0.290552	3.05024	0.00228661
COG3280	0.000163491	0.000713248	Bacteroidetes	Maltooligosyltrehalose synthase	NA	Copiotroph	0.722622	0.00394288	0.156004	0.284817	0.547735	0.583874	0.867745	0.257369	3.3716	0.000747338
COG3280	0.000163491	0.000713248	Gammaproteobacteria	Maltooligosyltrehalose synthase	NA	Oligotroph	0.640899	0.0113872	-0.0559215	0.0985406	-0.567498	0.570376	-0.434545	0.155729	-2.79038	0.00526458
COG2956	0.000163487	1.07367e-05	Alphaproteobacteria	Lipopolysaccharide biosynthesis regulator YciM/LapB, contains six TPR domains and a C-terminal metal-binding domain	Rhizosphere	Oligotroph	0.0104352	0.0147447	1.44219	0.504276	2.85991	0.00423755	-1.09518	0.413362	-2.64946	0.00806211
COG2956	0.000163487	1.07367e-05	Acidobacteria	Lipopolysaccharide biosynthesis regulator YciM/LapB, contains six TPR domains and a C-terminal metal-binding domain	Rhizosphere	Oligotroph	4.09921e-05	0.0233513	0.761573	0.158661	4.8	1.58666e-06	-0.718233	0.248028	-2.89578	0.00378221
COG2956	0.000163487	1.07367e-05	Bacteroidetes	Lipopolysaccharide biosynthesis regulator YciM/LapB, contains six TPR domains and a C-terminal metal-binding domain	Rhizosphere	NA	0.0202301	0.0743408	0.76642	0.206432	3.71271	0.000205055	-0.284082	0.131358	-2.16267	0.030567
COG2956	0.000163487	1.07367e-05	Gammaproteobacteria	Lipopolysaccharide biosynthesis regulator YciM/LapB, contains six TPR domains and a C-terminal metal-binding domain	Soil	Copiotroph	0.000274214	0.0362679	-0.6104	0.15026	-4.0623	4.85906e-05	0.376678	0.164638	2.28791	0.0221426
COG0002	0.000163428	4.47559e-06	Alphaproteobacteria	N-acetyl-gamma-glutamylphosphate reductase	NA	Copiotroph	0.103411	0.00260486	0.223971	0.118852	1.88445	0.0595041	0.349482	0.107112	3.26277	0.00110329
COG0002	0.000163428	4.47559e-06	Actinobacteria	N-acetyl-gamma-glutamylphosphate reductase	NA	Copiotroph	0.144696	3.81177e-09	0.149464	0.0837552	1.78454	0.074336	0.717346	0.115892	6.18979	6.0246e-10
COG0002	0.000163428	4.47559e-06	Gammaproteobacteria	N-acetyl-gamma-glutamylphosphate reductase	Rhizosphere	Copiotroph	0.00357736	0.0237126	0.396297	0.120965	3.27614	0.00105237	0.899472	0.361206	2.49019	0.0127674
COG0599	0.00016331	9.50783e-06	Alphaproteobacteria	Uncharacterized conserved protein YurZ, alkylhydroperoxidase/carboxymuconolactone decarboxylase family	Soil	Oligotroph	0.00124984	0.000591935	-0.442798	0.124617	-3.55325	0.000380497	-0.669196	0.179765	-3.72263	0.000197161
COG0599	0.00016331	9.50783e-06	Actinobacteria	Uncharacterized conserved protein YurZ, alkylhydroperoxidase/carboxymuconolactone decarboxylase family	NA	Copiotroph	0.218269	1.29379e-14	0.116839	0.0760029	1.53729	0.124222	0.927934	0.115097	8.06218	7.49462e-16
COG0599	0.00016331	9.50783e-06	Bacteroidetes	Uncharacterized conserved protein YurZ, alkylhydroperoxidase/carboxymuconolactone decarboxylase family	NA	Copiotroph	0.127723	4.61098e-05	-0.577692	0.232301	-2.48682	0.0128889	0.982761	0.207958	4.72576	2.29261e-06
COG0599	0.00016331	9.50783e-06	Gammaproteobacteria	Uncharacterized conserved protein YurZ, alkylhydroperoxidase/carboxymuconolactone decarboxylase family	Rhizosphere	Copiotroph	0.0325261	0.0388632	0.340644	0.140238	2.42905	0.0151386	0.929522	0.412603	2.25283	0.0242701
COG1846	0.000163279	0.00020564	Bacteroidetes	DNA-binding transcriptional regulator, MarR family	NA	Copiotroph	0.172358	0.00557692	1.15031	0.505125	2.27728	0.0227693	2.35928	0.72569	3.25108	0.00114966
COG1846	0.000163279	0.00020564	Gammaproteobacteria	DNA-binding transcriptional regulator, MarR family	NA	Copiotroph	0.768755	0.000362414	-0.0800427	0.223758	-0.35772	0.720553	3.04922	0.787721	3.87094	0.000108417
COG5257	0.000163223	5.81844e-05	Acidobacteria	Translation initiation factor 2, gamma subunit (eIF-2gamma; GTPase)	Rhizosphere	Oligotroph	2.03412e-07	0.0397445	1.52851	0.253966	6.01853	1.76005e-09	-1.83828	0.698479	-2.63183	0.0084926
COG0703	0.000163159	6.69782e-07	Actinobacteria	Shikimate kinase	Rhizosphere	Copiotroph	0.000284479	6.55956e-23	0.323771	0.0789053	4.10329	4.07313e-05	1.06842	0.103684	10.3046	6.71515e-25
COG0703	0.000163159	6.69782e-07	Acidobacteria	Shikimate kinase	Soil	NA	0.0397747	0.327558	-0.433083	0.171086	-2.53138	0.0113614	0.366001	0.271255	1.34929	0.177245
COG3450	0.000163132	1.18534e-08	Alphaproteobacteria	Predicted enzyme of the cupin superfamily	Rhizosphere	Copiotroph	0.00256065	0.00195267	0.499795	0.150173	3.32813	0.00087432	0.703692	0.209639	3.35668	0.000788837
COG3450	0.000163132	1.18534e-08	Actinobacteria	Predicted enzyme of the cupin superfamily	NA	Oligotroph	0.0769296	0.00726069	0.195968	0.0920978	2.12783	0.0333515	-0.226449	0.0781187	-2.89878	0.00374615
COG3450	0.000163132	1.18534e-08	Gammaproteobacteria	Predicted enzyme of the cupin superfamily	Rhizosphere	Copiotroph	0.0175009	3.31612e-11	0.425141	0.158159	2.68806	0.00718686	1.20197	0.171357	7.01446	2.30837e-12
COG2901	0.000163092	1.36196e-07	Acidobacteria	DNA-binding protein Fis (factor for inversion stimulation)	Rhizosphere	Oligotroph	1.15028e-05	0.0312247	0.820113	0.16068	5.10402	3.32516e-07	-0.697583	0.253728	-2.74934	0.00597156
COG2901	0.000163092	1.36196e-07	Gammaproteobacteria	DNA-binding protein Fis (factor for inversion stimulation)	NA	Copiotroph	0.580062	0.0334555	0.064853	0.0961487	0.674507	0.499989	0.629293	0.270379	2.32745	0.0199414
COG1682	0.000163057	2.13387e-05	Actinobacteria	ABC-type polysaccharide/teichoic acid/polyol phosphate export permease	NA	Copiotroph	0.0726654	0.000867459	0.236039	0.109375	2.15808	0.0309218	0.471986	0.132912	3.55113	0.000383588
COG1682	0.000163057	2.13387e-05	Acidobacteria	ABC-type polysaccharide/teichoic acid/polyol phosphate export permease	Rhizosphere	Oligotroph	0.0389233	0.044794	0.399984	0.157464	2.54016	0.0110801	-0.594691	0.230991	-2.57452	0.010038
COG1233	0.000162932	0.000133848	Actinobacteria	Phytoene dehydrogenase-related protein	Rhizosphere	Copiotroph	0.0371245	9.64526e-05	0.482764	0.195246	2.47259	0.0134138	0.982569	0.238117	4.12641	3.6847e-05
COG1233	0.000162932	0.000133848	Acidobacteria	Phytoene dehydrogenase-related protein	Soil	Oligotroph	0.0115635	0.00221082	-0.719917	0.237285	-3.03398	0.00241354	-1.27459	0.321264	-3.96742	7.26539e-05
COG1233	0.000162932	0.000133848	Bacteroidetes	Phytoene dehydrogenase-related protein	NA	Copiotroph	0.0651091	0.00350166	1.10066	0.361881	3.0415	0.00235406	1.46771	0.430145	3.41213	0.000644579
COG1233	0.000162932	0.000133848	Gammaproteobacteria	Phytoene dehydrogenase-related protein	Soil	Oligotroph	3.05793e-07	9.27474e-08	-0.798129	0.141227	-5.6514	1.59149e-08	-0.791128	0.138969	-5.69282	1.24959e-08
COG1408	0.00016292	8.98135e-06	Alphaproteobacteria	Predicted phosphohydrolase, MPP superfamily	NA	Copiotroph	0.0905489	0.0201208	0.17574	0.0899123	1.95457	0.0506339	0.197484	0.0781017	2.52855	0.0114536
COG1408	0.00016292	8.98135e-06	Actinobacteria	Predicted phosphohydrolase, MPP superfamily	Rhizosphere	Copiotroph	0.000365374	1.07911e-11	0.390314	0.096789	4.03263	5.51566e-05	0.845782	0.118769	7.12123	1.06968e-12
COG1408	0.00016292	8.98135e-06	Gammaproteobacteria	Predicted phosphohydrolase, MPP superfamily	NA	Copiotroph	0.458371	0.00327198	-0.0920662	0.103136	-0.892667	0.372036	0.334707	0.103903	3.22133	0.00127597
COG2927	0.000162905	3.92234e-10	Alphaproteobacteria	DNA polymerase III, chi subunit	Rhizosphere	Copiotroph	0.00711095	0.0174937	0.333669	0.111404	2.99511	0.00274344	0.231344	0.0895569	2.58321	0.00978864
COG2927	0.000162905	3.92234e-10	Gammaproteobacteria	DNA polymerase III, chi subunit	Rhizosphere	Copiotroph	0.000935588	0.0356086	0.474962	0.128275	3.7027	0.000213319	0.696463	0.303144	2.29747	0.021592
COG2706	0.000162865	1.79526e-05	Alphaproteobacteria	6-phosphogluconolactonase, cycloisomerase 2 family	Soil	Oligotroph	1.82619e-09	4.27983e-11	-0.960428	0.147607	-6.50665	7.68437e-11	-0.966542	0.138469	-6.98022	2.94709e-12
COG2706	0.000162865	1.79526e-05	Actinobacteria	6-phosphogluconolactonase, cycloisomerase 2 family	Rhizosphere	Copiotroph	0.0264965	8.8188e-10	0.251179	0.0960561	2.61492	0.00892485	0.905761	0.1408	6.43298	1.25129e-10
COG2706	0.000162865	1.79526e-05	Acidobacteria	6-phosphogluconolactonase, cycloisomerase 2 family	NA	Copiotroph	0.870292	0.0377072	0.0174138	0.0772497	0.225422	0.821651	0.664693	0.2502	2.65665	0.0078922
COG1171	0.000162809	1.59832e-05	Alphaproteobacteria	Threonine deaminase	NA	Copiotroph	0.360412	0.00141688	-0.203075	0.183913	-1.10419	0.26951	0.880761	0.254464	3.46124	0.000537698
COG1171	0.000162809	1.59832e-05	Actinobacteria	Threonine deaminase	Rhizosphere	Copiotroph	0.00500158	9.33602e-08	0.384912	0.118686	3.24312	0.00118228	0.860242	0.153248	5.61341	1.98376e-08
COG1171	0.000162809	1.59832e-05	Gammaproteobacteria	Threonine deaminase	NA	Copiotroph	0.605474	0.027688	0.0956936	0.152542	0.627325	0.530446	1.04351	0.432159	2.41464	0.0157506
COG3505	0.000162802	0.000100205	Alphaproteobacteria	Type IV secretory pathway, VirD4 component, TraG/TraD family ATPase	Rhizosphere	Copiotroph	2.86336e-08	2.32825e-05	1.13188	0.188686	5.99872	1.98875e-09	1.45614	0.319236	4.56134	5.08284e-06
COG3505	0.000162802	0.000100205	Bacteroidetes	Type IV secretory pathway, VirD4 component, TraG/TraD family ATPase	NA	Copiotroph	0.481397	0.00338544	0.268522	0.213794	1.25599	0.209121	0.667371	0.194897	3.42422	0.000616566
COG3505	0.000162802	0.000100205	Gammaproteobacteria	Type IV secretory pathway, VirD4 component, TraG/TraD family ATPase	NA	Copiotroph	0.94736	0.0444923	0.0018383	0.025147	0.073102	0.941725	0.259852	0.119218	2.17964	0.0292841
COG0576	0.000162765	2.82277e-08	Gammaproteobacteria	Molecular chaperone GrpE (heat shock protein HSP-70)	Rhizosphere	Copiotroph	0.0128428	0.0255778	0.253767	0.0903184	2.80969	0.0049589	0.527669	0.215098	2.45315	0.014161
COG0705	0.000162733	1.1982e-08	Alphaproteobacteria	Membrane-associated serine protease, rhomboid family	NA	Oligotroph	0.582834	0.00848781	-0.0647327	0.09583	-0.675495	0.499361	-0.384249	0.13464	-2.8539	0.00431859
COG0705	0.000162733	1.1982e-08	Gammaproteobacteria	Membrane-associated serine protease, rhomboid family	NA	Oligotroph	0.467244	0.0176039	-0.111072	0.126533	-0.877807	0.380048	-0.30692	0.117191	-2.61897	0.00881951
COG0268	0.000162614	1.47474e-08	Acidobacteria	Ribosomal protein S20	Soil	NA	0.00338847	0.171583	-0.422364	0.121573	-3.47416	0.000512458	-0.27965	0.153036	-1.82735	0.0676473
COG0268	0.000162614	1.47474e-08	Gammaproteobacteria	Ribosomal protein S20	Rhizosphere	Copiotroph	0.00232455	0.0474484	0.390174	0.114178	3.41726	0.000632554	0.328105	0.152835	2.14679	0.0318098
COG1295	0.000162574	9.58509e-05	Gammaproteobacteria	Uncharacterized membrane protein, BrkB/YihY/UPF0761 family (not an RNase)	NA	Copiotroph	0.592911	0.017423	-0.102221	0.157174	-0.650367	0.515455	1.26308	0.481445	2.62351	0.00870281
COG1526	0.000162501	1.26322e-08	Actinobacteria	Formate dehydrogenase assembly factor FdhD, a sulfurtransferase	Rhizosphere	Copiotroph	0.000102326	1.13811e-14	0.374208	0.0856004	4.37157	1.23355e-05	0.775971	0.0960493	8.07889	6.53595e-16
COG1526	0.000162501	1.26322e-08	Bacteroidetes	Formate dehydrogenase assembly factor FdhD, a sulfurtransferase	NA	Copiotroph	0.0985587	2.47597e-05	0.724622	0.268388	2.6999	0.00693593	1.25446	0.253854	4.94166	7.74605e-07
COG1526	0.000162501	1.26322e-08	Gammaproteobacteria	Formate dehydrogenase assembly factor FdhD, a sulfurtransferase	NA	Copiotroph	0.0851109	0.0120103	0.226673	0.114627	1.97748	0.0479869	1.08041	0.390022	2.77012	0.00560361
COG1721	0.000162488	1.06123e-12	Alphaproteobacteria	Uncharacterized conserved protein, DUF58 family, contains vWF domain	NA	Oligotroph	0.138574	0.000428391	-0.205449	0.118988	-1.72663	0.0842335	-0.827023	0.216686	-3.81668	0.000135258
COG1721	0.000162488	1.06123e-12	Actinobacteria	Uncharacterized conserved protein, DUF58 family, contains vWF domain	Rhizosphere	Copiotroph	0.00286446	3.2146e-11	0.452299	0.13201	3.42625	0.000611973	1.60911	0.23126	6.958	3.45139e-12
COG1721	0.000162488	1.06123e-12	Acidobacteria	Uncharacterized conserved protein, DUF58 family, contains vWF domain	Soil	Oligotroph	0.00166555	0.00190281	-0.695443	0.187249	-3.714	0.000204012	-1.54396	0.384112	-4.01956	5.83076e-05
COG1721	0.000162488	1.06123e-12	Gammaproteobacteria	Uncharacterized conserved protein, DUF58 family, contains vWF domain	Soil	NA	0.00797478	0.0549847	-0.687109	0.229893	-2.98882	0.00280056	-0.315419	0.152442	-2.06911	0.0385359
COG1758	0.000162472	4.23914e-06	Alphaproteobacteria	DNA-directed RNA polymerase, subunit K/omega	Rhizosphere	NA	0.046051	0.696255	0.269664	0.118743	2.27098	0.0231481	-0.0306686	0.0653239	-0.469486	0.638722
COG1758	0.000162472	4.23914e-06	Actinobacteria	DNA-directed RNA polymerase, subunit K/omega	Rhizosphere	NA	0.0162267	0.243946	0.24288	0.0864679	2.80891	0.004971	0.0891415	0.0667243	1.33597	0.18156
COG1758	0.000162472	4.23914e-06	Gammaproteobacteria	DNA-directed RNA polymerase, subunit K/omega	Rhizosphere	Copiotroph	0.0038574	0.0187425	0.373365	0.114896	3.2496	0.00115566	1.0229	0.394393	2.59361	0.0094975
COG0774	0.00016247	9.25782e-07	Alphaproteobacteria	UDP-3-O-acyl-N-acetylglucosamine deacetylase	Soil	Oligotroph	0.000188747	2.43921e-06	-0.488573	0.119876	-4.07567	4.58829e-05	-0.942124	0.186065	-5.06341	4.11823e-07
COG0774	0.00016247	9.25782e-07	Acidobacteria	UDP-3-O-acyl-N-acetylglucosamine deacetylase	Soil	NA	0.00409307	0.891866	-0.449628	0.131907	-3.40869	0.000652766	-0.0187405	0.1017	-0.184272	0.8538
COG0774	0.00016247	9.25782e-07	Gammaproteobacteria	UDP-3-O-acyl-N-acetylglucosamine deacetylase	NA	Copiotroph	0.364697	0.0432928	0.133531	0.124001	1.07686	0.281545	0.575739	0.262468	2.19356	0.0282669
COG0816	0.000162438	8.19089e-06	Alphaproteobacteria	YqgF/RuvX protein, pre-16S rRNA maturation RNase/Holliday junction resolvase/anti-termination factor	Rhizosphere	Copiotroph	4.84938e-06	6.91812e-08	0.569687	0.114853	4.96016	7.04359e-07	0.903803	0.157065	5.75433	8.69837e-09
COG0816	0.000162438	8.19089e-06	Actinobacteria	YqgF/RuvX protein, pre-16S rRNA maturation RNase/Holliday junction resolvase/anti-termination factor	Rhizosphere	NA	0.00114173	0.165774	0.379295	0.102241	3.70982	0.000207406	-0.117964	0.0750295	-1.57223	0.115897
COG1552	0.000162438	2.52969e-06	Actinobacteria	Ribosomal protein L40E	Soil	NA	0.000324199	0.42662	-0.902594	0.221998	-4.06577	4.78738e-05	-0.120141	0.129013	-0.931229	0.351735
COG1552	0.000162438	2.52969e-06	Acidobacteria	Ribosomal protein L40E	Soil	NA	0.00580997	0.779916	-1.10857	0.337158	-3.28797	0.00100913	-0.152616	0.366613	-0.416286	0.677201
COG0079	0.000162388	1.5783e-05	Actinobacteria	Histidinol-phosphate/aromatic aminotransferase or cobyric acid decarboxylase	NA	Copiotroph	0.4741	0.00118399	-0.0894308	0.0969834	-0.922125	0.356464	0.496867	0.143485	3.46284	0.000534497
COG0079	0.000162388	1.5783e-05	Acidobacteria	Histidinol-phosphate/aromatic aminotransferase or cobyric acid decarboxylase	Soil	NA	0.00991068	0.649824	-0.63688	0.206028	-3.09123	0.00199331	-0.145077	0.21686	-0.668989	0.503503
COG0079	0.000162388	1.5783e-05	Bacteroidetes	Histidinol-phosphate/aromatic aminotransferase or cobyric acid decarboxylase	NA	Oligotroph	0.681098	0.0124738	-0.120865	0.187313	-0.645254	0.518763	-0.682943	0.230997	-2.95651	0.00311147
COG1905	0.000162359	4.41771e-06	Alphaproteobacteria	NADH:ubiquinone oxidoreductase 24 kD subunit (chain E)	NA	Oligotroph	0.166528	0.00215027	-0.241516	0.148796	-1.62314	0.10456	-0.732269	0.220148	-3.32627	0.000880181
COG1905	0.000162359	4.41771e-06	Actinobacteria	NADH:ubiquinone oxidoreductase 24 kD subunit (chain E)	Soil	Oligotroph	0.00877375	1.92507e-06	-0.34437	0.113237	-3.04115	0.00235677	-0.792754	0.158102	-5.01419	5.3258e-07
COG1905	0.000162359	4.41771e-06	Acidobacteria	NADH:ubiquinone oxidoreductase 24 kD subunit (chain E)	Soil	Oligotroph	0.0403517	0.00331821	-0.405833	0.160756	-2.52452	0.0115856	-0.947177	0.247953	-3.81999	0.000133455
COG1905	0.000162359	4.41771e-06	Gammaproteobacteria	NADH:ubiquinone oxidoreductase 24 kD subunit (chain E)	Soil	Oligotroph	0.000988398	0.000604319	-0.658561	0.178694	-3.68541	0.000228334	-0.601138	0.16112	-3.73098	0.000190734
COG0854	0.000162329	6.81109e-05	Alphaproteobacteria	Pyridoxine 5'-phosphate synthase PdxJ	NA	Oligotroph	0.0577331	0.0190266	-0.300668	0.138514	-2.17066	0.0299568	-0.29727	0.116569	-2.55015	0.0107677
COG0854	0.000162329	6.81109e-05	Acidobacteria	Pyridoxine 5'-phosphate synthase PdxJ	Rhizosphere	NA	0.0275047	0.158236	0.461332	0.171329	2.69266	0.00708842	-0.491919	0.261243	-1.883	0.059701
COG4255	0.000162324	0.0004643	Gammaproteobacteria	Uncharacterized conserved protein	Soil	NA	0.00149599	0.411028	-0.505983	0.142242	-3.5572	0.000374831	-0.0547188	0.0607258	-0.90108	0.367546
COG3049	0.000162324	1.06487e-05	Alphaproteobacteria	Penicillin V acylase or related amidase, Ntn superfamily	NA	Oligotroph	0.0827715	0.000698796	-0.416695	0.208558	-1.99798	0.0457184	-1.00749	0.274138	-3.67512	0.000237739
COG3049	0.000162324	1.06487e-05	Actinobacteria	Penicillin V acylase or related amidase, Ntn superfamily	Rhizosphere	Copiotroph	0.00361837	0.00318063	1.91506	0.571298	3.35211	0.000801972	1.48151	0.467942	3.16601	0.00154545
COG3049	0.000162324	1.06487e-05	Acidobacteria	Penicillin V acylase or related amidase, Ntn superfamily	NA	Copiotroph	0.952994	0.000489936	0.0113487	0.168253	0.06745	0.946223	1.61171	0.36194	4.45297	8.46914e-06
COG4760	0.000162288	1.02856e-06	Alphaproteobacteria	Uncharacterized membrane protein, YccA/Bax inhibitor family	Rhizosphere	NA	0.0485142	0.675876	1.68652	0.750651	2.24674	0.0246568	0.192656	0.385524	0.499724	0.617269
COG4760	0.000162288	1.02856e-06	Actinobacteria	Uncharacterized membrane protein, YccA/Bax inhibitor family	Rhizosphere	Copiotroph	2.07894e-05	3.78326e-14	0.56802	0.119377	4.7582	1.95323e-06	1.71235	0.216267	7.91776	2.41826e-15
COG4760	0.000162288	1.02856e-06	Bacteroidetes	Uncharacterized membrane protein, YccA/Bax inhibitor family	NA	Oligotroph	0.714026	0.000280503	-0.0920997	0.161162	-0.571472	0.567679	-0.983809	0.233878	-4.20651	2.59347e-05
COG4760	0.000162288	1.02856e-06	Gammaproteobacteria	Uncharacterized membrane protein, YccA/Bax inhibitor family	Rhizosphere	Copiotroph	0.0397667	0.00223461	0.783729	0.335182	2.33822	0.0193758	1.19214	0.356756	3.3416	0.000832959
COG4976	0.000162221	1.66892e-08	Alphaproteobacteria	Predicted methyltransferase, contains TPR repeat	NA	Oligotroph	0.0726339	4.8461e-06	-0.212364	0.103023	-2.06133	0.039272	-0.577895	0.117437	-4.92091	8.61447e-07
COG4976	0.000162221	1.66892e-08	Actinobacteria	Predicted methyltransferase, contains TPR repeat	NA	Copiotroph	0.396333	0.00828604	0.147123	0.135616	1.08485	0.277988	0.478598	0.167767	2.85275	0.00433427
COG4976	0.000162221	1.66892e-08	Bacteroidetes	Predicted methyltransferase, contains TPR repeat	Soil	NA	0.0212882	0.488114	-1.84697	0.505165	-3.65617	0.000256013	0.350944	0.370024	0.948437	0.342907
COG2327	0.000162164	1.0354e-08	Alphaproteobacteria	Polysaccharide pyruvyl transferase family protein WcaK (colanic acid biosynthesis)	Rhizosphere	Copiotroph	4.16113e-05	0.000202816	1.50303	0.337148	4.45808	8.26952e-06	1.70793	0.424498	4.0234	5.73635e-05
COG2327	0.000162164	1.0354e-08	Actinobacteria	Polysaccharide pyruvyl transferase family protein WcaK (colanic acid biosynthesis)	Rhizosphere	Copiotroph	0.000464514	1.84517e-08	0.637119	0.160589	3.9674	7.26601e-05	1.44921	0.245152	5.91146	3.39087e-09
COG2327	0.000162164	1.0354e-08	Acidobacteria	Polysaccharide pyruvyl transferase family protein WcaK (colanic acid biosynthesis)	NA	Oligotroph	0.159158	0.0461472	-0.267025	0.146443	-1.82341	0.0682419	-0.69043	0.26997	-2.55743	0.0105449
COG2327	0.000162164	1.0354e-08	Gammaproteobacteria	Polysaccharide pyruvyl transferase family protein WcaK (colanic acid biosynthesis)	Rhizosphere	NA	0.00052387	0.114284	0.729757	0.188349	3.87448	0.000106851	0.170536	0.10062	1.69485	0.0901045
COG1040	0.000161988	4.5626e-05	Alphaproteobacteria	DNA utilization protein ComFC/GntX, contains phosphoribosyltransferase domain	Rhizosphere	NA	0.0370932	0.0575291	0.283645	0.119762	2.36841	0.0178649	0.160331	0.0768583	2.08606	0.0369735
COG1040	0.000161988	4.5626e-05	Actinobacteria	DNA utilization protein ComFC/GntX, contains phosphoribosyltransferase domain	Rhizosphere	Copiotroph	4.02736e-07	2.28081e-06	0.532893	0.0947626	5.62345	1.87179e-08	0.40839	0.0820367	4.97814	6.41994e-07
COG1040	0.000161988	4.5626e-05	Gammaproteobacteria	DNA utilization protein ComFC/GntX, contains phosphoribosyltransferase domain	Rhizosphere	Copiotroph	0.00010897	0.0322462	0.666511	0.154654	4.30968	1.63491e-05	0.839999	0.35821	2.34499	0.0190275
COG3548	0.00016195	1.39814e-08	Alphaproteobacteria	Uncharacterized membrane protein	Rhizosphere	Copiotroph	0.00104609	0.00308688	0.372987	0.103469	3.60482	0.000312369	0.275987	0.0860998	3.20543	0.00134859
COG3548	0.00016195	1.39814e-08	Actinobacteria	Uncharacterized membrane protein	NA	Oligotroph	0.358976	0.0258685	-0.0702044	0.0595941	-1.17804	0.238779	-0.155186	0.0636466	-2.43824	0.014759
COG3548	0.00016195	1.39814e-08	Acidobacteria	Uncharacterized membrane protein	NA	Copiotroph	0.490668	0.030578	-0.109813	0.114787	-0.956675	0.338731	0.573101	0.207613	2.76043	0.00577258
COG3548	0.00016195	1.39814e-08	Bacteroidetes	Uncharacterized membrane protein	NA	Oligotroph	0.11211	0.00974142	-0.960093	0.373056	-2.57359	0.0100649	-0.667371	0.218514	-3.05414	0.0022571
COG3548	0.00016195	1.39814e-08	Gammaproteobacteria	Uncharacterized membrane protein	Soil	NA	0.0147814	0.118062	-0.313422	0.11378	-2.75463	0.00587591	0.117038	0.0697673	1.67754	0.0934364
COG0288	0.000161916	2.29532e-07	Alphaproteobacteria	Carbonic anhydrase	Rhizosphere	Copiotroph	0.00126264	2.87048e-05	0.515576	0.145227	3.55013	0.000385034	0.953678	0.211349	4.51233	6.41192e-06
COG0288	0.000161916	2.29532e-07	Actinobacteria	Carbonic anhydrase	NA	Copiotroph	0.262949	8.05211e-09	0.126168	0.0896306	1.40765	0.159235	0.869813	0.143579	6.05807	1.3776e-09
COG0288	0.000161916	2.29532e-07	Bacteroidetes	Carbonic anhydrase	NA	Copiotroph	0.265637	0.0320341	0.524156	0.276926	1.89276	0.0583894	0.671826	0.262743	2.55697	0.0105587
COG0288	0.000161916	2.29532e-07	Gammaproteobacteria	Carbonic anhydrase	Rhizosphere	Copiotroph	0.000113979	0.0152074	0.676863	0.157496	4.29764	1.72628e-05	1.2326	0.460388	2.67731	0.00742156
COG4850	0.000161878	1.0623e-11	Actinobacteria	Phosphatidate phosphatase APP1	Rhizosphere	Copiotroph	1.63721e-09	2.13932e-11	1.51051	0.227239	6.64724	2.98642e-11	2.77154	0.394856	7.01911	2.2328e-12
COG4850	0.000161878	1.0623e-11	Bacteroidetes	Phosphatidate phosphatase APP1	NA	Copiotroph	0.69637	0.00218741	-0.17107	0.276982	-0.61762	0.536826	1.172	0.328526	3.56743	0.000360495
COG1816	0.000161821	3.5505e-06	Alphaproteobacteria	Adenosine/6-amino-6-deoxyfutalosine deaminase	Rhizosphere	Copiotroph	4.3003e-05	4.59281e-09	0.777437	0.174718	4.44966	8.60061e-06	1.55922	0.250162	6.23286	4.57993e-10
COG1816	0.000161821	3.5505e-06	Actinobacteria	Adenosine/6-amino-6-deoxyfutalosine deaminase	Rhizosphere	Copiotroph	0.00197212	9.35266e-18	0.382612	0.108013	3.54228	0.00039669	1.35787	0.151274	8.97622	2.80229e-19
COG1816	0.000161821	3.5505e-06	Acidobacteria	Adenosine/6-amino-6-deoxyfutalosine deaminase	Soil	NA	0.0311868	0.0710627	-0.433835	0.164367	-2.63942	0.00830476	0.653058	0.280737	2.32623	0.0200064
COG1816	0.000161821	3.5505e-06	Bacteroidetes	Adenosine/6-amino-6-deoxyfutalosine deaminase	Rhizosphere	NA	0.0139303	0.308285	1.69579	0.43921	3.861	0.000112923	0.246517	0.185273	1.33056	0.183335
COG1816	0.000161821	3.5505e-06	Gammaproteobacteria	Adenosine/6-amino-6-deoxyfutalosine deaminase	Rhizosphere	Copiotroph	0.0184229	2.7087e-11	0.440717	0.165283	2.66644	0.00766594	1.70883	0.242534	7.04572	1.845e-12
COG2193	0.000161717	4.2202e-07	Alphaproteobacteria	Bacterioferritin (cytochrome b1)	Rhizosphere	Copiotroph	0.0185418	0.0161182	0.262829	0.0991694	2.65031	0.00804184	0.208642	0.0797886	2.61494	0.00892443
COG2193	0.000161717	4.2202e-07	Actinobacteria	Bacterioferritin (cytochrome b1)	Rhizosphere	Copiotroph	0.0129175	1.61074e-06	0.352213	0.12152	2.8984	0.00375066	0.90433	0.178997	5.05219	4.36769e-07
COG2193	0.000161717	4.2202e-07	Acidobacteria	Bacterioferritin (cytochrome b1)	Rhizosphere	NA	0.00146617	0.0791059	0.522343	0.1389	3.76056	0.000169533	0.437196	0.192286	2.27368	0.0229851
COG2193	0.000161717	4.2202e-07	Bacteroidetes	Bacterioferritin (cytochrome b1)	NA	Oligotroph	0.55508	0.0359682	-0.290783	0.293161	-0.991886	0.321253	-0.851491	0.339846	-2.50552	0.0122272
COG2193	0.000161717	4.2202e-07	Gammaproteobacteria	Bacterioferritin (cytochrome b1)	Rhizosphere	Copiotroph	0.0140455	0.0242011	0.352416	0.127045	2.77394	0.00553812	0.875391	0.352797	2.48129	0.0130908
COG0317	0.000161582	2.95535e-06	Gammaproteobacteria	(p)ppGpp synthase/hydrolase, HD superfamily	NA	Copiotroph	0.526405	0.0286692	0.225712	0.292911	0.770584	0.440953	0.920826	0.383778	2.39937	0.0164233
COG3497	0.000161518	6.96664e-09	Alphaproteobacteria	Phage tail sheath protein FI	NA	Copiotroph	0.0930474	0.00339078	0.324229	0.167132	1.93996	0.0523848	0.597133	0.188225	3.17244	0.00151163
COG3497	0.000161518	6.96664e-09	Actinobacteria	Phage tail sheath protein FI	Rhizosphere	Copiotroph	0.00944811	2.59842e-08	0.429733	0.142617	3.01319	0.00258513	1.41322	0.241561	5.85037	4.90489e-09
COG3497	0.000161518	6.96664e-09	Bacteroidetes	Phage tail sheath protein FI	NA	Copiotroph	0.433482	0.0329208	0.276253	0.201429	1.37147	0.170229	0.352573	0.138658	2.54276	0.0109981
COG3497	0.000161518	6.96664e-09	Gammaproteobacteria	Phage tail sheath protein FI	Rhizosphere	Copiotroph	0.000195906	3.40626e-07	0.648481	0.156251	4.15026	3.32093e-05	0.706502	0.129698	5.4473	5.11391e-08
COG1221	0.000161518	2.22838e-08	Alphaproteobacteria	Transcriptional regulators containing an AAA-type ATPase domain and a DNA-binding domain	Rhizosphere	Copiotroph	0.00573466	0.00544735	2.27843	0.742377	3.0691	0.00214705	1.30341	0.433131	3.00927	0.00261879
COG1221	0.000161518	2.22838e-08	Gammaproteobacteria	Transcriptional regulators containing an AAA-type ATPase domain and a DNA-binding domain	Rhizosphere	Copiotroph	3.7173e-05	8.80748e-07	1.7525	0.382232	4.58491	4.54183e-06	2.91416	0.553918	5.261	1.43275e-07
COG4637	0.000161462	6.4363e-08	Alphaproteobacteria	Predicted ATPase	NA	Copiotroph	0.188659	0.0438923	-0.331724	0.214286	-1.54804	0.121612	0.410105	0.185847	2.20668	0.0273361
COG4637	0.000161462	6.4363e-08	Actinobacteria	Predicted ATPase	Rhizosphere	Copiotroph	0.00111391	2.87215e-08	0.602699	0.162111	3.71781	0.000200959	1.44453	0.247721	5.83128	5.50047e-09
COG4637	0.000161462	6.4363e-08	Acidobacteria	Predicted ATPase	Soil	NA	0.022456	0.87673	-0.401611	0.14502	-2.76935	0.00561675	-0.028187	0.130702	-0.215658	0.829254
COG4637	0.000161462	6.4363e-08	Bacteroidetes	Predicted ATPase	NA	Copiotroph	0.111597	0.00349318	0.69075	0.266344	2.59345	0.00950175	0.555617	0.162785	3.4132	0.000642042
COG4637	0.000161462	6.4363e-08	Gammaproteobacteria	Predicted ATPase	Rhizosphere	Copiotroph	0.00230608	2.95736e-13	0.528633	0.154575	3.41992	0.000626384	1.46088	0.18926	7.71892	1.1732e-14
COG0864	0.000161449	3.60568e-08	Alphaproteobacteria	Metal-responsive transcriptional regulator, contains CopG/Arc/MetJ DNA-binding domain	NA	Copiotroph	0.112424	0.000168978	0.283581	0.154188	1.83919	0.065887	0.904305	0.222115	4.07134	4.6743e-05
COG0864	0.000161449	3.60568e-08	Actinobacteria	Metal-responsive transcriptional regulator, contains CopG/Arc/MetJ DNA-binding domain	NA	Oligotroph	0.423084	2.43545e-06	-0.133951	0.130789	-1.02418	0.305751	-0.771617	0.155465	-4.96328	6.93138e-07
COG0864	0.000161449	3.60568e-08	Acidobacteria	Metal-responsive transcriptional regulator, contains CopG/Arc/MetJ DNA-binding domain	Soil	NA	0.00290905	0.294656	-0.513594	0.145715	-3.52466	0.000424028	-0.264798	0.183338	-1.44431	0.148651
COG0864	0.000161449	3.60568e-08	Bacteroidetes	Metal-responsive transcriptional regulator, contains CopG/Arc/MetJ DNA-binding domain	NA	Oligotroph	0.519228	0.0238357	0.72584	0.654812	1.10847	0.267659	-1.29182	0.480444	-2.68881	0.00717069
COG3159	0.00016137	4.07923e-08	Alphaproteobacteria	Uncharacterized conserved protein YigA, DUF484 family	NA	Copiotroph	0.252618	0.000395866	0.193835	0.142237	1.36276	0.172958	1.10771	0.288531	3.83912	0.000123475
COG3159	0.00016137	4.07923e-08	Actinobacteria	Uncharacterized conserved protein YigA, DUF484 family	Soil	Oligotroph	0.00329017	4.77874e-06	-0.72759	0.21507	-3.38303	0.000716898	-1.4233	0.29539	-4.81837	1.44734e-06
COG4683	0.000161337	0.000121288	Acidobacteria	Uncharacterized conserved protein	Soil	NA	0.0177495	0.630136	-0.529763	0.184865	-2.86567	0.00416126	0.133531	0.189342	0.705239	0.480662
COG4683	0.000161337	0.000121288	Gammaproteobacteria	Uncharacterized conserved protein	NA	Copiotroph	0.447223	0.00199331	-0.226646	0.248037	-0.913758	0.360844	1.22292	0.362137	3.37694	0.00073297
COG3367	0.000161222	2.84487e-07	Alphaproteobacteria	Uncharacterized conserved protein, NAD-dependent epimerase/dehydratase family	Rhizosphere	Copiotroph	0.00913585	0.00104779	0.69972	0.240607	2.90814	0.00363581	1.14573	0.322345	3.55436	0.0003789
COG3367	0.000161222	2.84487e-07	Actinobacteria	Uncharacterized conserved protein, NAD-dependent epimerase/dehydratase family	NA	Oligotroph	0.655469	8.62596e-10	0.0446421	0.0782085	0.570808	0.56813	-1.18193	0.183609	-6.43721	1.2169e-10
COG3367	0.000161222	2.84487e-07	Gammaproteobacteria	Uncharacterized conserved protein, NAD-dependent epimerase/dehydratase family	NA	Copiotroph	0.654664	0.00396769	0.113602	0.20842	0.545064	0.58571	0.679141	0.215169	3.15631	0.00159777
COG0042	0.00016113	8.76533e-07	Actinobacteria	tRNA-dihydrouridine synthase	Rhizosphere	NA	0.00778301	0.30917	0.279225	0.0904464	3.08718	0.00202063	-0.0697693	0.0593791	-1.17498	0.240002
COG0042	0.00016113	8.76533e-07	Gammaproteobacteria	tRNA-dihydrouridine synthase	NA	Copiotroph	0.216583	0.0144408	0.259142	0.179057	1.44726	0.147824	1.30432	0.483099	2.69991	0.00693575
COG5640	0.000160953	0.000157138	Alphaproteobacteria	Secreted trypsin-like serine protease	Soil	Oligotroph	0.00373532	9.30573e-05	-0.418863	0.130596	-3.20732	0.00133979	-0.732994	0.173455	-4.22585	2.38043e-05
COG5640	0.000160953	0.000157138	Actinobacteria	Secreted trypsin-like serine protease	NA	Copiotroph	0.401113	1.06444e-05	0.0992363	0.0928261	1.06906	0.285045	0.674717	0.145374	4.64125	3.4631e-06
COG0108	0.000160935	0.000275852	Alphaproteobacteria	3,4-dihydroxy-2-butanone 4-phosphate synthase	NA	Oligotroph	0.511144	0.00994284	-0.0832472	0.102327	-0.813544	0.415906	-0.314852	0.112555	-2.79733	0.00515273
COG0108	0.000160935	0.000275852	Gammaproteobacteria	3,4-dihydroxy-2-butanone 4-phosphate synthase	Rhizosphere	NA	0.00219004	0.0667009	0.500915	0.145735	3.43718	0.000587811	0.56309	0.285545	1.97199	0.0486111
COG1294	0.000160883	0.000217144	Alphaproteobacteria	Cytochrome bd-type quinol oxidase, subunit 2	NA	Oligotroph	0.499968	2.40083e-06	-0.085958	0.103235	-0.832646	0.405044	-0.789098	0.155741	-5.06672	4.04731e-07
COG1294	0.000160883	0.000217144	Actinobacteria	Cytochrome bd-type quinol oxidase, subunit 2	NA	Copiotroph	0.556782	2.45989e-06	0.0377011	0.0496714	0.759011	0.447846	0.391331	0.0788839	4.96085	7.01868e-07
COG1294	0.000160883	0.000217144	Bacteroidetes	Cytochrome bd-type quinol oxidase, subunit 2	NA	Copiotroph	0.280214	4.40215e-05	0.386743	0.210646	1.83599	0.0663598	0.932989	0.196788	4.74108	2.12579e-06
COG1294	0.000160883	0.000217144	Gammaproteobacteria	Cytochrome bd-type quinol oxidase, subunit 2	NA	Copiotroph	0.419338	0.0261402	-0.0971208	0.100425	-0.967096	0.333496	0.481164	0.197108	2.44112	0.0146419
COG4279	0.000160861	9.05534e-06	Alphaproteobacteria	Uncharacterized protein, contains SWIM-type Zn finger domain	Soil	Oligotroph	0.0105073	0.00335409	-1.21044	0.423624	-2.85733	0.00427216	-1.8807	0.592163	-3.17598	0.00149332
COG4279	0.000160861	9.05534e-06	Actinobacteria	Uncharacterized protein, contains SWIM-type Zn finger domain	NA	Copiotroph	0.860307	1.17932e-06	-0.0212774	0.0933383	-0.22796	0.819677	1.10164	0.215349	5.11562	3.1272e-07
COG4279	0.000160861	9.05534e-06	Gammaproteobacteria	Uncharacterized protein, contains SWIM-type Zn finger domain	Soil	NA	0.00402149	0.506347	-1.21046	0.374135	-3.23535	0.00121492	-0.225206	0.307125	-0.733271	0.463393
COG4455	0.000160824	1.66807e-07	Gammaproteobacteria	Protein of avirulence locus involved in temperature-dependent protein secretion	Rhizosphere	Copiotroph	0.00162067	0.000321339	0.653311	0.184944	3.53247	0.000411694	0.604003	0.154745	3.90321	9.49264e-05
COG3080	0.000160775	5.6873e-05	Actinobacteria	Fumarate reductase subunit D	NA	Copiotroph	0.0792685	0.013879	0.649859	0.307893	2.11066	0.0348013	0.793184	0.297093	2.66982	0.00758928
COG1283	0.000160745	7.26101e-06	Alphaproteobacteria	Na+/phosphate symporter	Soil	Oligotroph	2.87825e-05	0.000283262	-0.665898	0.146394	-4.54865	5.399e-06	-0.490701	0.124717	-3.93451	8.33675e-05
COG1283	0.000160745	7.26101e-06	Actinobacteria	Na+/phosphate symporter	Rhizosphere	NA	0.00772688	0.566882	1.66219	0.537891	3.09019	0.00200026	0.225513	0.331334	0.680623	0.49611
COG1283	0.000160745	7.26101e-06	Bacteroidetes	Na+/phosphate symporter	NA	Oligotroph	0.208893	0.023132	0.767531	0.3649	2.1034	0.0354307	-0.668307	0.247318	-2.70222	0.00688791
COG1283	0.000160745	7.26101e-06	Gammaproteobacteria	Na+/phosphate symporter	Rhizosphere	Copiotroph	0.0353047	2.2089e-06	0.464039	0.194033	2.39155	0.0167776	0.910184	0.179393	5.07368	3.90196e-07
COG1585	0.000160726	3.21403e-05	Alphaproteobacteria	Membrane protein implicated in regulation of membrane protease activity	Rhizosphere	Copiotroph	0.00295429	1.07153e-08	0.396512	0.120796	3.28249	0.00102895	0.813493	0.133644	6.08699	1.15051e-09
COG1585	0.000160726	3.21403e-05	Actinobacteria	Membrane protein implicated in regulation of membrane protease activity	NA	Copiotroph	0.553568	1.62072e-06	0.0476049	0.0621183	0.766359	0.443463	0.517481	0.102455	5.05084	4.39881e-07
COG1585	0.000160726	3.21403e-05	Acidobacteria	Membrane protein implicated in regulation of membrane protease activity	Soil	Oligotroph	0.000153132	0.00154863	-0.596744	0.134581	-4.4341	9.24585e-06	-1.17729	0.286031	-4.11596	3.85569e-05
COG1585	0.000160726	3.21403e-05	Gammaproteobacteria	Membrane protein implicated in regulation of membrane protease activity	NA	Copiotroph	0.125518	0.00695652	0.170239	0.0961749	1.7701	0.0767107	0.954366	0.321514	2.96835	0.00299401
COG0540	0.000160709	1.11603e-06	Alphaproteobacteria	Aspartate carbamoyltransferase, catalytic subunit	Rhizosphere	Copiotroph	1.97485e-05	4.28e-05	0.546986	0.11793	4.63822	3.51418e-06	0.597683	0.135366	4.41532	1.0086e-05
COG0540	0.000160709	1.11603e-06	Acidobacteria	Aspartate carbamoyltransferase, catalytic subunit	NA	Oligotroph	0.623695	0.0220005	-0.0677229	0.0964354	-0.702262	0.482516	-0.612894	0.20976	-2.92189	0.00347914
COG0540	0.000160709	1.11603e-06	Gammaproteobacteria	Aspartate carbamoyltransferase, catalytic subunit	Soil	NA	0.0237787	0.0775032	-0.493137	0.192343	-2.56384	0.0103522	0.275232	0.145217	1.89532	0.0580501
COG0152	0.000160626	2.63133e-07	Alphaproteobacteria	Phosphoribosylaminoimidazole-succinocarboxamide synthase	NA	Copiotroph	0.820264	0.0178062	0.0190536	0.0647133	0.294431	0.768428	0.256657	0.0996402	2.57584	0.00999981
COG0152	0.000160626	2.63133e-07	Acidobacteria	Phosphoribosylaminoimidazole-succinocarboxamide synthase	Soil	NA	0.011582	0.170109	-0.384927	0.126922	-3.03279	0.00242307	-0.342642	0.186887	-1.83342	0.0667404
COG4710	0.000160584	4.39889e-06	Actinobacteria	Predicted DNA-binding protein with an HTH domain	NA	Oligotroph	0.134749	2.53124e-05	-0.344173	0.188712	-1.8238	0.0681825	-0.908555	0.204508	-4.44264	8.88619e-06
COG4710	0.000160584	4.39889e-06	Acidobacteria	Predicted DNA-binding protein with an HTH domain	Soil	NA	0.000221481	0.710214	-0.97553	0.225345	-4.32905	1.49752e-05	0.150823	0.271866	0.554769	0.579053
COG1941	0.000160515	1.19614e-07	Actinobacteria	Coenzyme F420-reducing hydrogenase, gamma subunit	Rhizosphere	Copiotroph	0.0103582	0.0209729	0.516693	0.173264	2.98212	0.00286262	0.3919	0.155641	2.51797	0.0118035
COG1941	0.000160515	1.19614e-07	Acidobacteria	Coenzyme F420-reducing hydrogenase, gamma subunit	NA	Copiotroph	0.0980934	0.0495346	0.442523	0.211522	2.09209	0.0364306	0.679314	0.269572	2.51997	0.0117365
COG1941	0.000160515	1.19614e-07	Bacteroidetes	Coenzyme F420-reducing hydrogenase, gamma subunit	NA	Oligotroph	0.581785	0.00680504	0.769097	0.829833	0.92681	0.354025	-2.71115	0.851981	-3.18217	0.00146175
COG1941	0.000160515	1.19614e-07	Gammaproteobacteria	Coenzyme F420-reducing hydrogenase, gamma subunit	Rhizosphere	NA	0.0279792	0.380628	1.14972	0.460647	2.49588	0.0125646	0.349304	0.364418	0.958526	0.337798
COG3963	0.000160469	2.1542e-08	Acidobacteria	Phosphatidylethanolamine N-methyltransferase	Rhizosphere	Oligotroph	0.042416	0.0173083	0.401669	0.160645	2.50036	0.0124068	-1.01504	0.331823	-3.05898	0.00222093
COG3963	0.000160469	2.1542e-08	Gammaproteobacteria	Phosphatidylethanolamine N-methyltransferase	NA	Copiotroph	0.243766	0.00693397	-0.205145	0.149882	-1.36871	0.171089	0.442527	0.149013	2.96973	0.00298066
COG4721	0.000160467	6.92615e-08	Actinobacteria	ABC-type thiamine/hydroxymethylpyrimidine transport system, permease component	Rhizosphere	Copiotroph	3.62902e-10	1.60958e-10	1.90473	0.2756	6.91119	4.80604e-12	2.59696	0.387128	6.70828	1.96927e-11
COG1252	0.00016042	7.12435e-05	Alphaproteobacteria	NADH dehydrogenase, FAD-containing subunit	Soil	Oligotroph	0.0139333	0.00132882	-0.315907	0.114611	-2.75634	0.00584528	-0.57814	0.166084	-3.48101	0.000499534
COG1252	0.00016042	7.12435e-05	Acidobacteria	NADH dehydrogenase, FAD-containing subunit	NA	Oligotroph	0.274928	0.031762	-0.212463	0.146667	-1.4486	0.147448	-0.609614	0.223123	-2.73219	0.00629158
COG1252	0.00016042	7.12435e-05	Bacteroidetes	NADH dehydrogenase, FAD-containing subunit	NA	Copiotroph	0.0743413	0.0179698	0.855796	0.291178	2.93908	0.00329189	0.748717	0.266571	2.80869	0.00497431
COG3910	0.000160305	1.61008e-06	Alphaproteobacteria	Predicted ATPase	Rhizosphere	NA	0.0148415	0.0675472	0.47512	0.173805	2.73364	0.00626389	0.254238	0.126423	2.011	0.0443252
COG3910	0.000160305	1.61008e-06	Actinobacteria	Predicted ATPase	Soil	NA	0.0189311	0.713187	-0.51834	0.188632	-2.74788	0.00599815	0.0678454	0.153254	0.442698	0.657984
COG3910	0.000160305	1.61008e-06	Bacteroidetes	Predicted ATPase	NA	Copiotroph	0.617634	4.69072e-05	0.214001	0.257162	0.832163	0.405317	1.55595	0.32965	4.72	2.35846e-06
COG3910	0.000160305	1.61008e-06	Gammaproteobacteria	Predicted ATPase	Rhizosphere	Copiotroph	4.77171e-05	5.72571e-10	0.968761	0.214329	4.51997	6.18489e-06	2.67153	0.406647	6.56967	5.04285e-11
COG3616	0.000160262	0.000499823	Alphaproteobacteria	D-serine deaminase, pyridoxal phosphate-dependent	NA	Copiotroph	0.57496	0.000226105	0.0901699	0.130202	0.692537	0.4886	0.60696	0.151947	3.99456	6.48156e-05
COG3616	0.000160262	0.000499823	Actinobacteria	D-serine deaminase, pyridoxal phosphate-dependent	Rhizosphere	Copiotroph	0.00211692	1.18503e-13	0.395895	0.112452	3.52058	0.000430596	0.948302	0.122111	7.76589	8.10733e-15
COG3616	0.000160262	0.000499823	Acidobacteria	D-serine deaminase, pyridoxal phosphate-dependent	Soil	NA	0.00694206	0.750617	-0.478326	0.148337	-3.2246	0.00126149	-0.0758399	0.163828	-0.462924	0.643419
COG4789	0.000160199	0.000188366	Alphaproteobacteria	Type III secretory pathway, component EscV	NA	Copiotroph	0.209531	0.0339613	0.725012	0.488972	1.48273	0.138147	1.04079	0.449375	2.31609	0.0205535
COG4789	0.000160199	0.000188366	Gammaproteobacteria	Type III secretory pathway, component EscV	Rhizosphere	Copiotroph	1.01035e-06	1.79191e-09	1.72609	0.319641	5.4001	6.66055e-08	2.28272	0.357593	6.38356	1.73021e-10
COG3359	0.000160193	6.90275e-08	Bacteroidetes	Uncharacterized conserved protein YprB, contains RNaseH-like and TPR domains	NA	Copiotroph	0.236595	0.000720709	-0.496048	0.248648	-1.99498	0.0460446	0.927509	0.236746	3.91774	8.93841e-05
COG3359	0.000160193	6.90275e-08	Gammaproteobacteria	Uncharacterized conserved protein YprB, contains RNaseH-like and TPR domains	Rhizosphere	Copiotroph	0.00175034	0.00136802	1.75991	0.501655	3.50821	0.00045114	1.39706	0.399976	3.49287	0.00047785
COG1611	0.000160114	0.000143415	Alphaproteobacteria	Nucleotide monophosphate nucleosidase PpnN/YdgH, Lonely Guy (LOG) family	Rhizosphere	Copiotroph	0.000955033	0.00134794	0.47649	0.13117	3.6326	0.000280579	0.514608	0.148035	3.47627	0.000508443
COG1611	0.000160114	0.000143415	Actinobacteria	Nucleotide monophosphate nucleosidase PpnN/YdgH, Lonely Guy (LOG) family	Rhizosphere	Copiotroph	4.86292e-05	1.66272e-06	0.52528	0.115452	4.54976	5.37084e-06	0.554784	0.109958	5.04542	4.52524e-07
COG1611	0.000160114	0.000143415	Gammaproteobacteria	Nucleotide monophosphate nucleosidase PpnN/YdgH, Lonely Guy (LOG) family	NA	Copiotroph	0.0502435	0.0219687	0.432032	0.193528	2.2324	0.0255887	1.09201	0.432626	2.52414	0.0115982
COG0127	0.000160087	5.63307e-05	Alphaproteobacteria	Inosine/xanthosine triphosphate pyrophosphatase, all-alpha NTP-PPase family	NA	Copiotroph	0.0611194	0.00894802	0.270533	0.126195	2.14377	0.0320517	0.289835	0.102228	2.83517	0.00458013
COG0127	0.000160087	5.63307e-05	Actinobacteria	Inosine/xanthosine triphosphate pyrophosphatase, all-alpha NTP-PPase family	NA	Oligotroph	0.579753	0.000750497	-0.0365709	0.0513356	-0.712389	0.476224	-0.292362	0.0813784	-3.59262	0.00032737
COG0127	0.000160087	5.63307e-05	Acidobacteria	Inosine/xanthosine triphosphate pyrophosphatase, all-alpha NTP-PPase family	Soil	NA	0.000509864	0.713357	-0.490869	0.120379	-4.07768	4.5487e-05	-0.074123	0.13585	-0.545625	0.585324
COG0127	0.000160087	5.63307e-05	Gammaproteobacteria	Inosine/xanthosine triphosphate pyrophosphatase, all-alpha NTP-PPase family	Rhizosphere	Copiotroph	0.00979762	0.0207843	0.358509	0.122971	2.91539	0.00355239	1.00506	0.394365	2.54854	0.0108174
COG0085	0.000160087	5.72894e-07	Alphaproteobacteria	DNA-directed RNA polymerase, beta subunit/140 kD subunit	Rhizosphere	Oligotroph	0.00132071	0.00320012	0.269549	0.0762042	3.53719	0.000404415	-0.202089	0.0632886	-3.19313	0.00140739
COG0085	0.000160087	5.72894e-07	Actinobacteria	DNA-directed RNA polymerase, beta subunit/140 kD subunit	NA	Oligotroph	0.0560688	1.49094e-06	-0.130443	0.0571722	-2.28158	0.0225144	-0.353282	0.0697061	-5.06816	4.0168e-07
COG0085	0.000160087	5.72894e-07	Acidobacteria	DNA-directed RNA polymerase, beta subunit/140 kD subunit	Rhizosphere	Oligotroph	0.00461986	0.0334392	0.328861	0.0976283	3.3685	0.000755777	-0.413964	0.152896	-2.70749	0.00677932
COG0085	0.000160087	5.72894e-07	Bacteroidetes	DNA-directed RNA polymerase, beta subunit/140 kD subunit	NA	Oligotroph	0.597816	0.000119006	-0.129325	0.145301	-0.890048	0.37344	-0.897553	0.201533	-4.45362	8.44343e-06
COG0085	0.000160087	5.72894e-07	Gammaproteobacteria	DNA-directed RNA polymerase, beta subunit/140 kD subunit	Soil	Oligotroph	0.000489681	5.42702e-05	-0.380055	0.0976263	-3.89296	9.90285e-05	-1.38258	0.317359	-4.35651	1.32155e-05
COG4453	0.000160059	0.000215051	Actinobacteria	Uncharacterized conserved protein, DUF1778 family	NA	Oligotroph	0.177866	0.0184708	0.166431	0.100025	1.6639	0.0961329	-0.242826	0.0946504	-2.56551	0.0103025
COG4453	0.000160059	0.000215051	Acidobacteria	Uncharacterized conserved protein, DUF1778 family	Soil	NA	0.00219752	0.120916	-0.667194	0.184446	-3.61729	0.000297704	-0.549852	0.268392	-2.04869	0.0404928
COG4453	0.000160059	0.000215051	Bacteroidetes	Uncharacterized conserved protein, DUF1778 family	NA	Copiotroph	0.326807	0.0284298	-0.674798	0.400813	-1.68357	0.0922646	1.13943	0.436155	2.61245	0.00898955
COG4453	0.000160059	0.000215051	Gammaproteobacteria	Uncharacterized conserved protein, DUF1778 family	NA	Copiotroph	0.238296	1.30336e-05	0.244853	0.17687	1.38437	0.166246	1.19396	0.254493	4.6915	2.71208e-06
COG1101	0.000160043	1.4373e-06	Actinobacteria	ABC-type uncharacterized transport system, ATPase component	Rhizosphere	Copiotroph	0.00806447	0.000191283	1.26074	0.410341	3.07243	0.00212325	1.71375	0.433191	3.95611	7.61789e-05
COG1101	0.000160043	1.4373e-06	Bacteroidetes	ABC-type uncharacterized transport system, ATPase component	NA	Copiotroph	0.317675	0.0136167	-0.442892	0.257978	-1.71678	0.0860196	0.682943	0.233823	2.92077	0.00349166
COG1101	0.000160043	1.4373e-06	Gammaproteobacteria	ABC-type uncharacterized transport system, ATPase component	Rhizosphere	Copiotroph	0.000514913	0.0192743	1.70653	0.43991	3.87927	0.000104769	0.630237	0.24411	2.58177	0.00982953
COG3610	0.000160035	3.17693e-07	Alphaproteobacteria	Uncharacterized membrane protein YjjB, DUF3815 family	NA	Oligotroph	0.227365	0.00144582	-0.314115	0.219217	-1.4329	0.151888	-1.23241	0.356826	-3.4538	0.000552737
COG3610	0.000160035	3.17693e-07	Actinobacteria	Uncharacterized membrane protein YjjB, DUF3815 family	Rhizosphere	Copiotroph	0.00442749	0.00024263	0.792779	0.241583	3.2816	0.0010322	0.93202	0.239285	3.89502	9.81922e-05
COG3610	0.000160035	3.17693e-07	Gammaproteobacteria	Uncharacterized membrane protein YjjB, DUF3815 family	Rhizosphere	Copiotroph	0.0140945	0.000577907	1.21543	0.438404	2.7724	0.00556444	1.90864	0.509892	3.74322	0.000181677
COG2945	0.000159861	0.00106938	Alphaproteobacteria	Alpha/beta superfamily hydrolase	Rhizosphere	NA	0.0485154	0.85949	0.289132	0.128701	2.24654	0.0246697	-0.0115759	0.0584542	-0.198033	0.843019
COG2945	0.000159861	0.00106938	Actinobacteria	Alpha/beta superfamily hydrolase	NA	Copiotroph	0.170475	4.07557e-06	0.204731	0.12116	1.68976	0.0910734	1.05702	0.217844	4.85218	1.22114e-06
COG0497	0.000159816	8.50867e-05	Actinobacteria	DNA repair ATPase RecN	Rhizosphere	NA	0.0309351	0.454602	0.246656	0.0966652	2.55165	0.0107214	-0.0533918	0.0611412	-0.873255	0.382524
COG0497	0.000159816	8.50867e-05	Gammaproteobacteria	DNA repair ATPase RecN	Rhizosphere	Copiotroph	0.0190057	0.0364681	0.309764	0.116683	2.65475	0.00793669	0.584599	0.255785	2.28551	0.022283
COG0283	0.000159814	8.36486e-08	Acidobacteria	Cytidylate kinase	Soil	NA	0.0195767	0.170244	-0.33725	0.119217	-2.82888	0.00467116	0.332873	0.181625	1.83275	0.0668398
COG0283	0.000159814	8.36486e-08	Gammaproteobacteria	Cytidylate kinase	NA	Copiotroph	0.713308	0.0463293	-0.0288731	0.0643487	-0.448698	0.653649	0.250391	0.116001	2.15854	0.0308862
COG1137	0.000159734	0.000356411	Alphaproteobacteria	ABC-type lipopolysaccharide export system, ATPase component	Rhizosphere	NA	0.0150007	0.0677724	0.360637	0.132115	2.72973	0.0063387	0.17029	0.0847518	2.00928	0.0445075
COG1137	0.000159734	0.000356411	Gammaproteobacteria	ABC-type lipopolysaccharide export system, ATPase component	Rhizosphere	Copiotroph	0.0136095	0.0316686	0.389959	0.139959	2.78623	0.00533251	0.926558	0.393727	2.3533	0.0186077
COG5477	0.000159728	0.00122202	Alphaproteobacteria	Predicted small integral membrane protein	Rhizosphere	Copiotroph	0.000120705	0.00477634	1.09798	0.261864	4.19293	2.75373e-05	0.899042	0.294183	3.05607	0.0022426
COG5477	0.000159728	0.00122202	Gammaproteobacteria	Predicted small integral membrane protein	Rhizosphere	Copiotroph	1.35252e-05	1.3002e-06	1.67685	0.347647	4.82342	1.41118e-06	1.9658	0.379358	5.18191	2.19619e-07
COG5007	0.000159615	0.000532612	Gammaproteobacteria	Acid stress protein IbaG/YrbA, BolA-like family	Rhizosphere	NA	0.027218	0.0700854	0.293337	0.117043	2.50623	0.0122026	0.264469	0.135863	1.94658	0.0515848
COG3220	0.000159465	8.1741e-05	Alphaproteobacteria	Uncharacterized conserved protein, UPF0276 family	NA	Copiotroph	0.540104	0.00483263	0.104459	0.138203	0.755841	0.449745	0.485603	0.159149	3.05125	0.00227889
COG3220	0.000159465	8.1741e-05	Actinobacteria	Uncharacterized conserved protein, UPF0276 family	Rhizosphere	Copiotroph	0.0387206	7.49745e-10	0.499325	0.203593	2.45257	0.014184	1.78672	0.276531	6.46117	1.03897e-10
COG3220	0.000159465	8.1741e-05	Acidobacteria	Uncharacterized conserved protein, UPF0276 family	Soil	NA	0.00445674	0.0932168	-0.462912	0.136924	-3.38079	0.000722773	0.414277	0.189154	2.19015	0.0285134
COG3220	0.000159465	8.1741e-05	Bacteroidetes	Uncharacterized conserved protein, UPF0276 family	NA	Copiotroph	0.458807	0.00527736	-0.476924	0.36502	-1.30657	0.191358	1.20024	0.366848	3.27178	0.00106874
COG3220	0.000159465	8.1741e-05	Gammaproteobacteria	Uncharacterized conserved protein, UPF0276 family	NA	Copiotroph	0.272702	0.00173995	-0.126286	0.0980343	-1.28818	0.197684	0.658558	0.192513	3.42085	0.000624265
COG3119	0.000159416	0.000603582	Alphaproteobacteria	Arylsulfatase A or related enzyme, AlkP superfamily	NA	Oligotroph	0.375854	0.0271684	0.131955	0.122947	1.07326	0.283153	-0.30759	0.127779	-2.4072	0.0160752
COG3119	0.000159416	0.000603582	Actinobacteria	Arylsulfatase A or related enzyme, AlkP superfamily	Soil	Oligotroph	0.0236833	6.12609e-06	-0.293437	0.110353	-2.65909	0.00783524	-0.615015	0.12908	-4.76462	1.89213e-06
COG3119	0.000159416	0.000603582	Acidobacteria	Arylsulfatase A or related enzyme, AlkP superfamily	Rhizosphere	NA	0.00575508	0.0512096	0.640222	0.194533	3.29106	0.000998093	0.814844	0.325446	2.50378	0.0122875
COG3119	0.000159416	0.000603582	Gammaproteobacteria	Arylsulfatase A or related enzyme, AlkP superfamily	NA	Oligotroph	0.829148	1.18101e-05	-0.0284897	0.109111	-0.261107	0.79401	-0.626666	0.132956	-4.71334	2.43687e-06
COG4544	0.000159268	8.72766e-07	Alphaproteobacteria	Uncharacterized conserved protein	Soil	Copiotroph	0.00563841	0.000192203	-0.273842	0.0890614	-3.07476	0.00210672	0.388796	0.0962905	4.03774	5.39697e-05
COG2218	0.000159191	0	Alphaproteobacteria	Formylmethanofuran dehydrogenase subunit C	Soil	Oligotroph	0.00111131	9.69524e-09	-0.556679	0.155199	-3.58688	0.00033466	-2.07239	0.339506	-6.10414	1.03357e-09
COG2218	0.000159191	0	Actinobacteria	Formylmethanofuran dehydrogenase subunit C	Soil	Oligotroph	0.0177173	2.41286e-05	-0.688989	0.248357	-2.77419	0.00553389	-2.01161	0.451673	-4.4537	8.44049e-06
COG1537	0.000159171	5.57077e-05	Alphaproteobacteria	Stalled ribosome rescue protein Dom34, pelota family	NA	Oligotroph	0.221411	0.00202723	-0.279496	0.192857	-1.44924	0.147271	-0.832909	0.249047	-3.34439	0.000824643
COG1537	0.000159171	5.57077e-05	Gammaproteobacteria	Stalled ribosome rescue protein Dom34, pelota family	Soil	Oligotroph	6.35759e-05	0.0395518	-1.34017	0.301166	-4.44993	8.5897e-06	-0.796184	0.354772	-2.24421	0.0248186
COG3952	0.000158962	1.19092e-06	Alphaproteobacteria	Uncharacterized N-terminal domain of lipid-A-disaccharide synthase	Soil	Oligotroph	4.11486e-07	4.63143e-20	-0.717897	0.131057	-5.47774	4.30783e-08	-1.67736	0.172189	-9.74138	2.00802e-22
COG3952	0.000158962	1.19092e-06	Actinobacteria	Uncharacterized N-terminal domain of lipid-A-disaccharide synthase	NA	Oligotroph	0.289149	0.00300422	-0.324029	0.241615	-1.3411	0.179889	-1.44831	0.454885	-3.18392	0.00145298
COG3952	0.000158962	1.19092e-06	Gammaproteobacteria	Uncharacterized N-terminal domain of lipid-A-disaccharide synthase	Rhizosphere	Copiotroph	4.804e-06	3.45697e-12	1.22421	0.241881	5.0612	4.16618e-07	2.04211	0.277514	7.35858	1.85881e-13
COG4569	0.000158957	4.49874e-05	Alphaproteobacteria	Acetaldehyde dehydrogenase (acetylating)	Rhizosphere	Copiotroph	3.51707e-05	8.5791e-07	1.52155	0.33816	4.4995	6.81126e-06	3.11275	0.589695	5.27859	1.30185e-07
COG4569	0.000158957	4.49874e-05	Actinobacteria	Acetaldehyde dehydrogenase (acetylating)	NA	Copiotroph	0.583231	2.65468e-06	-0.0908056	0.128836	-0.704816	0.480925	1.08102	0.218641	4.94428	7.64257e-07
COG4569	0.000158957	4.49874e-05	Gammaproteobacteria	Acetaldehyde dehydrogenase (acetylating)	Rhizosphere	Copiotroph	0.0102014	6.99777e-06	0.542256	0.187061	2.89883	0.0037456	1.12105	0.232142	4.82914	1.37122e-06
COG3240	0.000158926	1.27276e-06	Alphaproteobacteria	Phospholipase/lecithinase/hemolysin	Soil	Oligotroph	0.0220828	0.0171752	-0.57816	0.223888	-2.58236	0.00981273	-0.517951	0.199932	-2.59064	0.00957976
COG3240	0.000158926	1.27276e-06	Actinobacteria	Phospholipase/lecithinase/hemolysin	Rhizosphere	Copiotroph	0.0232317	0.00804335	1.60349	0.60109	2.66763	0.00763881	1.58997	0.555246	2.86354	0.00418937
COG3240	0.000158926	1.27276e-06	Acidobacteria	Phospholipase/lecithinase/hemolysin	Rhizosphere	Copiotroph	0.000139457	1.8493e-05	1.15162	0.258318	4.45813	8.26765e-06	2.14382	0.401925	5.33389	9.61333e-08
COG3240	0.000158926	1.27276e-06	Gammaproteobacteria	Phospholipase/lecithinase/hemolysin	Rhizosphere	Copiotroph	0.00500019	0.000455769	0.402648	0.12752	3.15753	0.00159114	0.74951	0.196815	3.8082	0.000139983
COG0682	0.00015883	6.08159e-09	Alphaproteobacteria	Prolipoprotein diacylglyceryltransferase	NA	Copiotroph	0.0652114	3.83939e-05	0.282859	0.133841	2.1134	0.0345663	0.800551	0.180221	4.44205	8.9106e-06
COG0682	0.00015883	6.08159e-09	Acidobacteria	Prolipoprotein diacylglyceryltransferase	Rhizosphere	NA	0.0413597	0.231827	0.444498	0.176911	2.51254	0.0119864	0.442101	0.27268	1.62132	0.104949
COG0682	0.00015883	6.08159e-09	Gammaproteobacteria	Prolipoprotein diacylglyceryltransferase	Rhizosphere	Copiotroph	0.00750491	0.0111314	0.402206	0.133579	3.01099	0.00260394	1.20062	0.429008	2.7986	0.00513245
COG2819	0.000158759	2.28957e-13	Alphaproteobacteria	Predicted hydrolase of the alpha/beta superfamily	Rhizosphere	Copiotroph	1.83236e-06	1.21638e-06	1.52558	0.29474	5.17602	2.26665e-07	2.70418	0.519287	5.2075	1.91406e-07
COG2819	0.000158759	2.28957e-13	Acidobacteria	Predicted hydrolase of the alpha/beta superfamily	Soil	NA	2.76068e-07	0.246484	-0.981825	0.164938	-5.9527	2.6376e-09	-0.304742	0.193161	-1.57766	0.114644
COG2819	0.000158759	2.28957e-13	Bacteroidetes	Predicted hydrolase of the alpha/beta superfamily	NA	Copiotroph	0.24827	0.000244222	0.548195	0.28101	1.9508	0.0510806	1.21801	0.286718	4.24812	2.1557e-05
COG2819	0.000158759	2.28957e-13	Gammaproteobacteria	Predicted hydrolase of the alpha/beta superfamily	Rhizosphere	Copiotroph	0.000111165	1.24348e-16	0.880367	0.204531	4.30431	1.67506e-05	2.48219	0.28252	8.78589	1.55125e-18
COG0394	0.000158739	5.81577e-05	Alphaproteobacteria	Protein-tyrosine-phosphatase	NA	Oligotroph	0.519407	0.0192533	-0.0888869	0.111546	-0.796861	0.425532	-0.338312	0.132895	-2.5457	0.0109058
COG0394	0.000158739	5.81577e-05	Actinobacteria	Protein-tyrosine-phosphatase	NA	Copiotroph	0.243281	8.18362e-08	0.101846	0.0695608	1.46412	0.14316	0.687082	0.121862	5.63819	1.71846e-08
COG0499	0.000158631	1.21456e-08	Actinobacteria	S-adenosylhomocysteine hydrolase	NA	Oligotroph	0.669543	1.28569e-05	-0.0224637	0.0412145	-0.545042	0.585724	-0.484612	0.105383	-4.59859	4.25354e-06
COG0499	0.000158631	1.21456e-08	Gammaproteobacteria	S-adenosylhomocysteine hydrolase	NA	Oligotroph	0.305624	0.0176978	0.135227	0.111768	1.20989	0.226321	-0.269516	0.103	-2.61665	0.00887979
COG0036	0.000158604	1.74058e-10	Gammaproteobacteria	Pentose-5-phosphate-3-epimerase	Soil	Copiotroph	0.0471233	0.0430497	-0.303058	0.133965	-2.26221	0.0236843	0.439453	0.199969	2.19761	0.0279772
COG0018	0.000158575	1.67633e-06	Alphaproteobacteria	Arginyl-tRNA synthetase	NA	Copiotroph	0.093545	0.00340607	0.262726	0.135644	1.93688	0.0527598	0.43434	0.136988	3.17064	0.00152105
COG0018	0.000158575	1.67633e-06	Actinobacteria	Arginyl-tRNA synthetase	NA	Oligotroph	0.840282	0.000790051	-0.0109391	0.0417811	-0.26182	0.79346	-0.346059	0.0967138	-3.57817	0.000346005
COG0018	0.000158575	1.67633e-06	Acidobacteria	Arginyl-tRNA synthetase	NA	Oligotroph	0.273486	0.031496	-0.213615	0.146858	-1.45457	0.145788	-0.596566	0.217767	-2.73947	0.00615389
COG0018	0.000158575	1.67633e-06	Gammaproteobacteria	Arginyl-tRNA synthetase	NA	Copiotroph	0.431644	0.0427069	0.115058	0.121923	0.943696	0.345325	0.63674	0.289216	2.2016	0.0276934
COG0758	0.000158561	2.84005e-08	Alphaproteobacteria	Predicted Rossmann fold nucleotide-binding protein DprA/Smf involved in DNA uptake	Rhizosphere	Copiotroph	9.34445e-07	1.14292e-06	0.692691	0.130325	5.31511	1.06591e-07	0.69778	0.133652	5.22086	1.78099e-07
COG4565	0.000158523	3.97356e-12	Alphaproteobacteria	DNA-binding response regulator DpiB of citrate/malate metabolism	Rhizosphere	NA	0.00150818	0.143129	1.20249	0.344082	3.49479	0.000474436	0.34016	0.207969	1.63563	0.101917
COG4565	0.000158523	3.97356e-12	Actinobacteria	DNA-binding response regulator DpiB of citrate/malate metabolism	Rhizosphere	Copiotroph	7.07037e-07	1.13811e-14	0.875853	0.159078	5.50581	3.67475e-08	2.5954	0.321249	8.07908	6.52555e-16
COG4565	0.000158523	3.97356e-12	Bacteroidetes	DNA-binding response regulator DpiB of citrate/malate metabolism	NA	Copiotroph	0.32312	0.03145	0.426775	0.251882	1.69434	0.0902003	0.427669	0.166666	2.56603	0.0102871
COG4565	0.000158523	3.97356e-12	Gammaproteobacteria	DNA-binding response regulator DpiB of citrate/malate metabolism	Rhizosphere	Copiotroph	0.00239518	0.000113753	1.54881	0.454482	3.40786	0.000654742	2.3253	0.557449	4.17133	3.0283e-05
COG5282	0.000158409	3.5719e-06	Actinobacteria	Zn-dependent metallopeptidase, zincin/DUF2342 superfamily	NA	Copiotroph	0.127511	2.49715e-12	0.21293	0.114829	1.85433	0.0636918	1.61913	0.220716	7.3358	2.20408e-13
COG0773	0.000158406	4.16246e-05	Acidobacteria	UDP-N-acetylmuramate-alanine ligase MurC and related ligases, MurC/Mpl family	Soil	NA	0.007256	0.0595516	-1.00204	0.312321	-3.20836	0.00133495	-0.864997	0.356212	-2.42832	0.015169
COG2808	0.000158348	1.35629e-05	Alphaproteobacteria	Predicted FMN-binding regulatory protein PaiB	NA	Copiotroph	0.147582	2.33731e-06	-0.173738	0.102836	-1.68947	0.0911303	0.61071	0.120405	5.07211	3.93427e-07
COG2808	0.000158348	1.35629e-05	Actinobacteria	Predicted FMN-binding regulatory protein PaiB	Rhizosphere	Copiotroph	0.00093609	1.04484e-09	0.447153	0.118579	3.77091	0.000162653	1.28288	0.200274	6.40563	1.49748e-10
COG2808	0.000158348	1.35629e-05	Acidobacteria	Predicted FMN-binding regulatory protein PaiB	NA	Copiotroph	0.15309	0.00455713	-0.381471	0.206808	-1.84456	0.0651012	1.09351	0.295318	3.70283	0.000213206
COG2808	0.000158348	1.35629e-05	Bacteroidetes	Predicted FMN-binding regulatory protein PaiB	NA	Copiotroph	0.148125	0.00210802	-0.567297	0.237848	-2.38513	0.0170732	0.676971	0.189062	3.58068	0.0003427
COG2808	0.000158348	1.35629e-05	Gammaproteobacteria	Predicted FMN-binding regulatory protein PaiB	NA	Copiotroph	0.391235	0.00684693	-0.107614	0.105403	-1.02097	0.307267	0.587867	0.197616	2.9748	0.00293178
COG0389	0.000158238	3.25068e-06	Alphaproteobacteria	Nucleotidyltransferase/DNA polymerase DinP involved in DNA repair	NA	Copiotroph	0.198301	0.0198068	0.287518	0.189515	1.51712	0.129235	0.494634	0.195182	2.53422	0.0112698
COG0389	0.000158238	3.25068e-06	Gammaproteobacteria	Nucleotidyltransferase/DNA polymerase DinP involved in DNA repair	Rhizosphere	Copiotroph	0.00535264	0.0215801	0.571218	0.182331	3.13285	0.00173115	1.20794	0.476983	2.53247	0.0113263
COG2216	0.000158225	0.000324285	Alphaproteobacteria	K+ transport ATPase, ATPase subunit KdpB	Soil	NA	0.000466031	0.361991	-0.407794	0.106406	-3.83245	0.000126874	0.0671944	0.0639276	1.0511	0.293212
COG2216	0.000158225	0.000324285	Actinobacteria	K+ transport ATPase, ATPase subunit KdpB	NA	Copiotroph	0.0936331	0.000430187	-0.213505	0.105361	-2.02642	0.0427221	0.310999	0.0830291	3.74567	0.000179916
COG2216	0.000158225	0.000324285	Acidobacteria	K+ transport ATPase, ATPase subunit KdpB	Soil	NA	0.0290908	0.574266	-0.314415	0.117892	-2.66696	0.00765398	-0.139437	0.169897	-0.820719	0.411806
COG2216	0.000158225	0.000324285	Bacteroidetes	K+ transport ATPase, ATPase subunit KdpB	NA	Copiotroph	0.0741469	0.0227721	0.606493	0.205738	2.94789	0.0031995	0.453436	0.167421	2.70836	0.00676165
COG2216	0.000158225	0.000324285	Gammaproteobacteria	K+ transport ATPase, ATPase subunit KdpB	Rhizosphere	Copiotroph	0.0115506	2.10464e-05	0.350504	0.122972	2.85026	0.00436831	1.17302	0.256055	4.58114	4.62457e-06
COG2174	0.00015818	6.16692e-05	Gammaproteobacteria	Ribosomal protein L34E	Soil	Oligotroph	0.0253039	0.0333092	-1.68416	0.663946	-2.53659	0.0111939	-1.52398	0.654105	-2.32988	0.0198127
COG0342	0.000158142	0.000296759	Alphaproteobacteria	Preprotein translocase subunit SecD	Rhizosphere	NA	0.0386467	0.197288	0.331357	0.140987	2.35026	0.0187601	0.133117	0.0916136	1.45302	0.146218
COG0342	0.000158142	0.000296759	Actinobacteria	Preprotein translocase subunit SecD	NA	Copiotroph	0.294326	0.000562323	0.100409	0.0755674	1.32874	0.183935	0.385852	0.105071	3.6723	0.000240374
COG0342	0.000158142	0.000296759	Gammaproteobacteria	Preprotein translocase subunit SecD	NA	Copiotroph	0.499938	0.0461796	-0.100164	0.122606	-0.81696	0.413951	0.444215	0.205608	2.1605	0.030734
COG3302	0.000157943	0.000391262	Alphaproteobacteria	DMSO reductase anchor subunit DmsC	Rhizosphere	NA	0.0410553	0.861288	0.494272	0.212861	2.32204	0.020231	0.0197019	0.100798	0.19546	0.845033
COG3302	0.000157943	0.000391262	Acidobacteria	DMSO reductase anchor subunit DmsC	Rhizosphere	Copiotroph	5.90229e-05	0.00258319	1.04662	0.222689	4.69992	2.60267e-06	1.17712	0.30099	3.91081	9.19868e-05
COG1281	0.000157932	5.55623e-06	Gammaproteobacteria	Redox-regulated molecular chaperone, HSP33 family	Rhizosphere	Copiotroph	0.00218686	0.000265409	0.526339	0.153103	3.43782	0.000586416	1.57883	0.399419	3.95281	7.72382e-05
COG0241	0.00015784	6.98148e-07	Alphaproteobacteria	Histidinol phosphatase/D-glycero-mannoheptose bisphosphatephosphatase, HAD superfamily	Soil	Oligotroph	0.0116678	2.58934e-06	-0.274645	0.0973636	-2.82082	0.0047901	-0.538783	0.106671	-5.05087	4.39812e-07
COG0241	0.00015784	6.98148e-07	Actinobacteria	Histidinol phosphatase/D-glycero-mannoheptose bisphosphatephosphatase, HAD superfamily	Soil	Copiotroph	0.00318548	0.000114768	-0.371669	0.109555	-3.39253	0.000692496	0.43376	0.10623	4.08321	4.44172e-05
COG0241	0.00015784	6.98148e-07	Acidobacteria	Histidinol phosphatase/D-glycero-mannoheptose bisphosphatephosphatase, HAD superfamily	Rhizosphere	NA	0.00259165	0.825688	0.48539	0.136188	3.56413	0.000365066	0.0413609	0.126404	0.327213	0.743507
COG0241	0.00015784	6.98148e-07	Gammaproteobacteria	Histidinol phosphatase/D-glycero-mannoheptose bisphosphatephosphatase, HAD superfamily	Rhizosphere	NA	0.0108131	0.274683	0.343489	0.119442	2.87577	0.00403047	0.077715	0.0656416	1.18393	0.236442
COG4235	0.000157647	1.19558e-08	Alphaproteobacteria	Cytochrome c-type biogenesis protein CcmH/NrfG	Rhizosphere	NA	0.000918265	0.720346	0.467447	0.128277	3.64405	0.00026838	0.0322318	0.0746642	0.43169	0.665966
COG4235	0.000157647	1.19558e-08	Actinobacteria	Cytochrome c-type biogenesis protein CcmH/NrfG	Rhizosphere	Copiotroph	0.0186434	8.36013e-06	0.402498	0.146167	2.75367	0.00589303	0.789812	0.168206	4.69551	2.65938e-06
COG4235	0.000157647	1.19558e-08	Acidobacteria	Cytochrome c-type biogenesis protein CcmH/NrfG	Rhizosphere	Oligotroph	0.00161113	0.00508896	0.44108	0.118332	3.72749	0.000193399	-0.91518	0.250323	-3.65599	0.000256188
COG4235	0.000157647	1.19558e-08	Bacteroidetes	Cytochrome c-type biogenesis protein CcmH/NrfG	Rhizosphere	NA	0.01383	0.11986	0.835964	0.215413	3.88075	0.000104135	-0.218269	0.114159	-1.91198	0.0558787
COG4235	0.000157647	1.19558e-08	Gammaproteobacteria	Cytochrome c-type biogenesis protein CcmH/NrfG	Soil	Oligotroph	0.0012672	9.49969e-07	-0.454945	0.126024	-3.61	0.0003062	-0.600276	0.114463	-5.24427	1.56906e-07
COG0245	0.000157615	5.26272e-10	Actinobacteria	2C-methyl-D-erythritol 2,4-cyclodiphosphate synthase	NA	Oligotroph	0.577016	0.00264675	-0.0340231	0.0473877	-0.717975	0.472773	-0.234874	0.0728759	-3.22293	0.00126886
COG0245	0.000157615	5.26272e-10	Bacteroidetes	2C-methyl-D-erythritol 2,4-cyclodiphosphate synthase	NA	Oligotroph	0.172995	0.00251645	-0.774482	0.342019	-2.26444	0.0235469	-0.88545	0.251338	-3.52295	0.000426779
COG0245	0.000157615	5.26272e-10	Gammaproteobacteria	2C-methyl-D-erythritol 2,4-cyclodiphosphate synthase	Rhizosphere	Copiotroph	0.0326745	0.0332037	0.262153	0.108026	2.42676	0.0152345	0.542733	0.232764	2.33169	0.0197172
COG1354	0.000157539	8.68117e-05	Bacteroidetes	Chromatin segregation and condensation protein Rec8/ScpA/Scc1, kleisin family	NA	Oligotroph	0.798165	0.000622055	0.0535034	0.142221	0.376199	0.706769	-0.962938	0.243086	-3.9613	7.45423e-05
COG4559	0.000157385	4.04229e-05	Alphaproteobacteria	ABC-type hemin transport system, ATPase component	Rhizosphere	Copiotroph	4.78105e-05	0.00062593	1.8803	0.425218	4.42198	9.78025e-06	1.57567	0.424991	3.70754	0.000209282
COG4559	0.000157385	4.04229e-05	Actinobacteria	ABC-type hemin transport system, ATPase component	NA	Copiotroph	0.3178	6.92967e-07	0.27725	0.218269	1.27022	0.204005	1.61448	0.309115	5.2229	1.7614e-07
COG4559	0.000157385	4.04229e-05	Bacteroidetes	ABC-type hemin transport system, ATPase component	NA	Copiotroph	0.111733	0.000234184	0.799581	0.309874	2.58034	0.00987032	0.886963	0.208049	4.26325	2.01476e-05
COG4559	0.000157385	4.04229e-05	Gammaproteobacteria	ABC-type hemin transport system, ATPase component	Rhizosphere	Copiotroph	2.55405e-06	5.32769e-09	1.56806	0.30159	5.19932	2.0002e-07	2.59533	0.418405	6.2029	5.54304e-10
COG1645	0.000157356	5.11066e-05	Actinobacteria	Uncharacterized Zn-finger containing protein, UPF0148 family	Rhizosphere	NA	0.0421273	0.110898	0.846413	0.350665	2.41374	0.0157898	0.54973	0.306587	1.79306	0.0729627
COG1622	0.00015735	5.17636e-05	Alphaproteobacteria	Heme/copper-type cytochrome/quinol oxidase, subunit 2	NA	Copiotroph	0.28495	0.000963451	0.166336	0.130024	1.27927	0.200801	0.613399	0.171311	3.58063	0.000342773
COG1622	0.00015735	5.17636e-05	Actinobacteria	Heme/copper-type cytochrome/quinol oxidase, subunit 2	Soil	Oligotroph	1.15956e-06	4.69613e-07	-0.741315	0.137181	-5.40394	6.51927e-08	-1.00505	0.189608	-5.30067	1.15381e-07
COG1622	0.00015735	5.17636e-05	Acidobacteria	Heme/copper-type cytochrome/quinol oxidase, subunit 2	Soil	NA	0.0227394	0.155634	-0.5969	0.215931	-2.76431	0.00570435	-0.51574	0.27233	-1.8938	0.0582512
COG1622	0.00015735	5.17636e-05	Bacteroidetes	Heme/copper-type cytochrome/quinol oxidase, subunit 2	NA	Oligotroph	0.104748	0.0106565	-0.969557	0.364389	-2.66077	0.00779619	-0.609878	0.20212	-3.0174	0.00254955
COG1622	0.00015735	5.17636e-05	Gammaproteobacteria	Heme/copper-type cytochrome/quinol oxidase, subunit 2	Rhizosphere	NA	0.00950112	0.0510398	0.461256	0.157573	2.92725	0.00341975	0.68189	0.32339	2.10857	0.0349816
COG3803	0.000157124	3.63398e-13	Alphaproteobacteria	Uncharacterized conserved protein, DUF924 family	Rhizosphere	NA	0.00160239	0.278469	0.397758	0.114437	3.47579	0.000509353	0.0920958	0.074778	1.23159	0.218102
COG3803	0.000157124	3.63398e-13	Gammaproteobacteria	Uncharacterized conserved protein, DUF924 family	Soil	Copiotroph	0.0489792	0.0486768	-0.254093	0.113168	-2.24527	0.0247506	0.211677	0.0991979	2.13389	0.032852
COG0606	0.000157114	1.84014e-09	Alphaproteobacteria	Predicted Mg-chelatase, contains ChlI-like and ATPase domains, YifB family	Rhizosphere	Copiotroph	1.36086e-07	5.69731e-09	0.756088	0.132756	5.69531	1.2315e-08	0.861803	0.139085	6.19623	5.78304e-10
COG0606	0.000157114	1.84014e-09	Actinobacteria	Predicted Mg-chelatase, contains ChlI-like and ATPase domains, YifB family	NA	Copiotroph	0.211956	0.0302282	0.110858	0.0712332	1.55628	0.119642	0.174673	0.0735263	2.37565	0.017518
COG0606	0.000157114	1.84014e-09	Gammaproteobacteria	Predicted Mg-chelatase, contains ChlI-like and ATPase domains, YifB family	Rhizosphere	Copiotroph	0.00218686	0.0312159	0.406627	0.118266	3.43824	0.000585499	0.630751	0.267233	2.3603	0.0182601
COG1600	0.000157049	9.59009e-06	Actinobacteria	Epoxyqueuosine reductase QueG (queuosine biosynthesis)	NA	Oligotroph	0.590543	2.19376e-11	-0.0490569	0.0709291	-0.691633	0.489168	-1.42187	0.202683	-7.01527	2.29509e-12
COG1600	0.000157049	9.59009e-06	Acidobacteria	Epoxyqueuosine reductase QueG (queuosine biosynthesis)	NA	Oligotroph	0.0929254	0.0180845	-0.297317	0.140104	-2.12212	0.0338276	-0.646703	0.212769	-3.03946	0.00237003
COG1600	0.000157049	9.59009e-06	Gammaproteobacteria	Epoxyqueuosine reductase QueG (queuosine biosynthesis)	NA	Copiotroph	0.763754	0.0461766	0.025833	0.0704318	0.36678	0.713783	0.605854	0.280353	2.16104	0.0306922
COG2812	0.000157043	1.22519e-06	Actinobacteria	DNA polymerase III, gamma/tau subunits	Soil	NA	0.0152002	0.428136	-0.252198	0.0889793	-2.83434	0.00459197	-0.0507695	0.0546726	-0.928609	0.353092
COG2812	0.000157043	1.22519e-06	Acidobacteria	DNA polymerase III, gamma/tau subunits	Soil	NA	0.0178181	0.649027	-0.445712	0.155619	-2.86412	0.00418171	-0.124945	0.186419	-0.670236	0.502707
COG2812	0.000157043	1.22519e-06	Bacteroidetes	DNA polymerase III, gamma/tau subunits	NA	Oligotroph	0.725886	0.0304251	-0.108452	0.200566	-0.540729	0.588694	-0.745456	0.288718	-2.58195	0.00982441
COG2812	0.000157043	1.22519e-06	Gammaproteobacteria	DNA polymerase III, gamma/tau subunits	Rhizosphere	Copiotroph	0.00791656	0.0389116	0.369344	0.123456	2.99171	0.00277423	0.560787	0.249023	2.25195	0.0243252
COG2194	0.00015694	1.10685e-05	Alphaproteobacteria	Phosphoethanolamine transferase for periplasmic glucans OpgE, AlkP superfamily	Rhizosphere	Copiotroph	0.00612549	0.0315892	1.05664	0.346768	3.04712	0.00231045	0.607989	0.259063	2.34688	0.0189312
COG2194	0.00015694	1.10685e-05	Acidobacteria	Phosphoethanolamine transferase for periplasmic glucans OpgE, AlkP superfamily	Rhizosphere	NA	0.0316607	0.150727	0.598589	0.227462	2.6316	0.00849843	-0.954442	0.498114	-1.91611	0.0553509
COG2194	0.00015694	1.10685e-05	Bacteroidetes	Phosphoethanolamine transferase for periplasmic glucans OpgE, AlkP superfamily	NA	Copiotroph	0.14581	0.00264271	0.898436	0.374897	2.39649	0.016553	0.881699	0.251692	3.50309	0.00045989
COG2194	0.00015694	1.10685e-05	Gammaproteobacteria	Phosphoethanolamine transferase for periplasmic glucans OpgE, AlkP superfamily	Rhizosphere	Copiotroph	2.05823e-08	6.02435e-16	1.34161	0.216126	6.20753	5.38237e-10	2.02616	0.236478	8.56809	1.05216e-17
COG0353	0.000156581	1.10457e-07	Alphaproteobacteria	Recombinational DNA repair protein RecR	NA	Oligotroph	0.205245	0.0396006	0.171137	0.114501	1.49464	0.135009	-0.199007	0.0884112	-2.25092	0.0243905
COG0353	0.000156581	1.10457e-07	Acidobacteria	Recombinational DNA repair protein RecR	Soil	NA	0.00153111	0.776775	-0.503404	0.134533	-3.74185	0.000182668	-0.0535376	0.127145	-0.421074	0.673701
COG0353	0.000156581	1.10457e-07	Gammaproteobacteria	Recombinational DNA repair protein RecR	Rhizosphere	Copiotroph	0.00275459	0.0211596	0.414657	0.123323	3.36236	0.000772786	0.807239	0.317691	2.54096	0.0110549
COG0157	0.000156443	5.69549e-06	Alphaproteobacteria	Nicotinate-nucleotide pyrophosphorylase	NA	Copiotroph	0.130662	1.38041e-08	0.168828	0.0959427	1.75967	0.0784635	0.775309	0.128293	6.04326	1.51031e-09
COG0157	0.000156443	5.69549e-06	Actinobacteria	Nicotinate-nucleotide pyrophosphorylase	NA	Copiotroph	0.359782	1.04955e-06	0.0820552	0.0698535	1.17468	0.240125	0.4814	0.0936564	5.14007	2.7464e-07
COG0157	0.000156443	5.69549e-06	Acidobacteria	Nicotinate-nucleotide pyrophosphorylase	NA	Copiotroph	0.582241	0.0458033	0.0712479	0.0915293	0.778416	0.436324	0.536332	0.209325	2.56219	0.0104013
COG0157	0.000156443	5.69549e-06	Gammaproteobacteria	Nicotinate-nucleotide pyrophosphorylase	Rhizosphere	Copiotroph	1.72388e-06	1.03896e-05	0.887812	0.167822	5.29019	1.22189e-07	1.78254	0.375917	4.74184	2.11784e-06
COG0062	0.000156417	0.000363741	Alphaproteobacteria	NAD(P)H-hydrate repair enzyme Nnr, NAD(P)H-hydrate epimerase domain	NA	Copiotroph	0.412298	8.18052e-05	0.0869095	0.0872347	0.996272	0.319118	0.382436	0.0898079	4.25837	2.05921e-05
COG0062	0.000156417	0.000363741	Actinobacteria	NAD(P)H-hydrate repair enzyme Nnr, NAD(P)H-hydrate epimerase domain	Soil	Oligotroph	0.000963727	6.21446e-06	-0.295306	0.0784899	-3.76235	0.000168327	-0.393424	0.0826254	-4.76153	1.92129e-06
COG0062	0.000156417	0.000363741	Bacteroidetes	NAD(P)H-hydrate repair enzyme Nnr, NAD(P)H-hydrate epimerase domain	NA	Copiotroph	0.328857	0.00444335	0.357207	0.212992	1.6771	0.0935239	0.597787	0.179522	3.32989	0.000868811
COG0062	0.000156417	0.000363741	Gammaproteobacteria	NAD(P)H-hydrate repair enzyme Nnr, NAD(P)H-hydrate epimerase domain	NA	Oligotroph	0.0864215	0.000316703	0.162683	0.0826062	1.96938	0.0489097	-0.307604	0.078729	-3.90713	9.33989e-05
COG2865	0.000156404	0.00136429	Bacteroidetes	Predicted transcriptional regulator, contains HTH domain	NA	Copiotroph	0.28613	0.00704765	0.365478	0.20214	1.80804	0.0706002	0.468207	0.147746	3.16901	0.00152962
COG2865	0.000156404	0.00136429	Gammaproteobacteria	Predicted transcriptional regulator, contains HTH domain	NA	Copiotroph	0.704549	0.000376119	0.0821553	0.176828	0.464606	0.642213	1.1324	0.2933	3.86089	0.000112973
COG0293	0.000156372	2.55588e-09	Alphaproteobacteria	23S rRNA U2552 (ribose-2'-O)-methylase RlmE/FtsJ	Rhizosphere	Copiotroph	2.4545e-05	0.007038	0.499642	0.108948	4.58605	4.51704e-06	0.238901	0.0817793	2.9213	0.00348579
COG0293	0.000156372	2.55588e-09	Bacteroidetes	23S rRNA U2552 (ribose-2'-O)-methylase RlmE/FtsJ	Soil	NA	0.0201391	0.0517423	-2.09326	0.561392	-3.7287	0.000192467	-1.36695	0.584777	-2.33755	0.0194106
COG0050	0.000156347	7.26062e-05	Alphaproteobacteria	Translation elongation factor EF-Tu, a GTPase	Rhizosphere	Oligotroph	0.00227833	0.0378763	0.282574	0.0839465	3.36612	0.00076233	-0.141544	0.0623258	-2.27103	0.023145
COG0050	0.000156347	7.26062e-05	Actinobacteria	Translation elongation factor EF-Tu, a GTPase	Soil	Oligotroph	0.000203313	0.000417882	-0.293753	0.0700727	-4.19211	2.76367e-05	-0.208301	0.0554967	-3.75339	0.000174457
COG0050	0.000156347	7.26062e-05	Acidobacteria	Translation elongation factor EF-Tu, a GTPase	NA	Oligotroph	0.411453	0.0467807	-0.107156	0.0946813	-1.13175	0.257738	-0.467538	0.183359	-2.54985	0.0107768
COG0050	0.000156347	7.26062e-05	Bacteroidetes	Translation elongation factor EF-Tu, a GTPase	NA	Oligotroph	0.605314	0.0018086	0.104676	0.12013	0.871359	0.383558	-0.54792	0.15098	-3.62909	0.000284424
COG0050	0.000156347	7.26062e-05	Gammaproteobacteria	Translation elongation factor EF-Tu, a GTPase	NA	Oligotroph	0.385609	3.40626e-07	-0.0796381	0.0770487	-1.03361	0.30132	-0.506052	0.092901	-5.44722	5.11619e-08
COG0203	0.000156246	5.91552e-08	Alphaproteobacteria	Ribosomal protein L17	NA	Oligotroph	0.0532686	0.00931922	0.258765	0.1173	2.206	0.0273837	-0.275648	0.0977225	-2.82073	0.00479152
COG0203	0.000156246	5.91552e-08	Actinobacteria	Ribosomal protein L17	Soil	Oligotroph	0.00382354	5.32587e-07	-0.258133	0.0774531	-3.33277	0.000859866	-0.607318	0.115106	-5.27616	1.31917e-07
COG0203	0.000156246	5.91552e-08	Acidobacteria	Ribosomal protein L17	NA	Oligotroph	0.452934	0.0233273	0.114853	0.110824	1.03636	0.300033	-0.626875	0.216415	-2.89663	0.00377194
COG0203	0.000156246	5.91552e-08	Gammaproteobacteria	Ribosomal protein L17	NA	Oligotroph	0.297483	5.21805e-06	-0.108229	0.0880708	-1.22889	0.219113	-0.419347	0.0857043	-4.89295	9.93356e-07
COG3073	0.000156244	3.9726e-16	Acidobacteria	RseA, negative regulator of sigma E activity	Rhizosphere	NA	0.00086618	0.201184	0.924815	0.235596	3.92542	8.65787e-05	-0.81776	0.476438	-1.7164	0.0860882
COG3073	0.000156244	3.9726e-16	Gammaproteobacteria	RseA, negative regulator of sigma E activity	Rhizosphere	Copiotroph	0.000550039	0.0238223	0.478455	0.123954	3.85994	0.000113416	0.57315	0.230345	2.48822	0.0128384
COG4645	0.000156243	6.49477e-07	Alphaproteobacteria	Predicted acyltransferase	Soil	Oligotroph	1.05334e-08	3.54123e-14	-1.01978	0.164721	-6.19093	5.98096e-10	-1.4472	0.181138	-7.98951	1.35472e-15
COG4645	0.000156243	6.49477e-07	Actinobacteria	Predicted acyltransferase	NA	Copiotroph	0.291462	0.0375973	0.49428	0.370043	1.33574	0.181636	0.915831	0.400693	2.28562	0.0222767
COG4645	0.000156243	6.49477e-07	Acidobacteria	Predicted acyltransferase	NA	Copiotroph	0.752945	0.000773889	0.0827356	0.183705	0.450372	0.652442	1.56175	0.361343	4.32208	1.54566e-05
COG4645	0.000156243	6.49477e-07	Gammaproteobacteria	Predicted acyltransferase	NA	Copiotroph	0.0754053	0.00106113	0.481693	0.236434	2.03732	0.0416177	0.809491	0.226867	3.56813	0.000359536
COG0465	0.000156239	2.08615e-08	Alphaproteobacteria	ATP-dependent Zn proteases	NA	Copiotroph	0.387583	0.00807201	0.132633	0.126714	1.04671	0.295231	0.343574	0.119594	2.87285	0.00406791
COG0465	0.000156239	2.08615e-08	Actinobacteria	ATP-dependent Zn proteases	NA	Oligotroph	0.0714141	2.49479e-07	-0.335404	0.154823	-2.16638	0.0302823	-1.11987	0.206461	-5.42411	5.82429e-08
COG0465	0.000156239	2.08615e-08	Bacteroidetes	ATP-dependent Zn proteases	NA	Oligotroph	0.658693	0.0488624	-0.177538	0.251629	-0.705558	0.480463	-0.731696	0.309128	-2.36697	0.0179344
COG0465	0.000156239	2.08615e-08	Gammaproteobacteria	ATP-dependent Zn proteases	Rhizosphere	NA	0.011146	0.225749	0.4173	0.145744	2.86325	0.00419321	0.112554	0.0858996	1.3103	0.190095
COG0480	0.000156171	1.50875e-05	Alphaproteobacteria	Translation elongation factor EF-G, a GTPase	Soil	Oligotroph	0.000265558	0.000627775	-0.632672	0.158768	-3.98487	6.7517e-05	-0.939869	0.253593	-3.70622	0.000210379
COG0480	0.000156171	1.50875e-05	Actinobacteria	Translation elongation factor EF-G, a GTPase	Soil	Oligotroph	0.0223613	0.000814756	-0.424642	0.158181	-2.68454	0.00726307	-0.557818	0.156286	-3.56922	0.000358045
COG0480	0.000156171	1.50875e-05	Gammaproteobacteria	Translation elongation factor EF-G, a GTPase	Soil	NA	0.00454828	0.825759	-0.512205	0.160575	-3.18981	0.00142366	-0.0117306	0.0487634	-0.240561	0.809895
COG1453	0.000156086	4.51072e-05	Gammaproteobacteria	Predicted oxidoreductase of the aldo/keto reductase family	NA	Oligotroph	0.331322	0.0424149	0.574694	0.500038	1.1493	0.250433	-0.951249	0.431279	-2.20565	0.0274088
COG4295	0.00015608	1.1615e-06	Actinobacteria	Predicted RNA repair component, a phosphatase of H2Macro superfamily, DUF2263 family	Rhizosphere	Copiotroph	1.16432e-06	3.59304e-10	1.40674	0.260468	5.40083	6.63332e-08	3.68433	0.559798	6.58154	4.65615e-11
COG4295	0.00015608	1.1615e-06	Acidobacteria	Predicted RNA repair component, a phosphatase of H2Macro superfamily, DUF2263 family	Rhizosphere	NA	0.025292	NA	1.58589	0.582059	2.72462	0.00643762	NA	NA	NA	NA
COG4295	0.00015608	1.1615e-06	Bacteroidetes	Predicted RNA repair component, a phosphatase of H2Macro superfamily, DUF2263 family	NA	Copiotroph	0.496678	0.0107518	0.685083	0.565187	1.21214	0.225461	3.08587	1.02439	3.01241	0.00259183
COG0659	0.000156064	7.19619e-05	Actinobacteria	Sulfate permease or related transporter, MFS superfamily	NA	Copiotroph	0.0876695	1.05299e-11	0.187993	0.0913247	2.05851	0.0395411	0.731744	0.102687	7.126	1.03327e-12
COG0659	0.000156064	7.19619e-05	Bacteroidetes	Sulfate permease or related transporter, MFS superfamily	NA	Copiotroph	0.32064	0.0254864	0.493434	0.289677	1.7034	0.0884939	0.72203	0.271577	2.65866	0.00784526
COG0659	0.000156064	7.19619e-05	Gammaproteobacteria	Sulfate permease or related transporter, MFS superfamily	NA	Copiotroph	0.737166	0.033534	-0.0420644	0.102473	-0.410493	0.681445	0.727347	0.312647	2.32641	0.0199966
COG2875	0.000155999	2.29612e-08	Alphaproteobacteria	Precorrin-4 methylase	Soil	Oligotroph	2.0668e-06	0.00023784	-0.716512	0.139157	-5.14895	2.61951e-07	-0.446321	0.112099	-3.9815	6.84829e-05
COG2875	0.000155999	2.29612e-08	Actinobacteria	Precorrin-4 methylase	NA	Copiotroph	0.53677	1.29078e-06	-0.0791247	0.0992771	-0.797009	0.425446	0.908668	0.178258	5.09748	3.44209e-07
COG2875	0.000155999	2.29612e-08	Gammaproteobacteria	Precorrin-4 methylase	Rhizosphere	Copiotroph	0.00316068	1.15642e-07	0.816992	0.246347	3.31642	0.000911781	1.98478	0.35121	5.65127	1.59267e-08
COG1862	0.000155804	0.000840106	Alphaproteobacteria	Protein translocase subunit YajC	Rhizosphere	Copiotroph	0.0248748	0.010694	0.331109	0.130622	2.53487	0.0112488	0.268309	0.0968717	2.76973	0.0056102
COG1862	0.000155804	0.000840106	Actinobacteria	Protein translocase subunit YajC	Rhizosphere	Copiotroph	0.000171722	9.40904e-13	0.383604	0.0905375	4.23697	2.2656e-05	0.84594	0.113135	7.47727	7.58832e-14
COG1862	0.000155804	0.000840106	Acidobacteria	Protein translocase subunit YajC	Soil	NA	0.0162671	0.971858	-0.331408	0.114202	-2.90194	0.00370858	-0.00160746	0.0377205	-0.042615	0.966008
COG1862	0.000155804	0.000840106	Bacteroidetes	Protein translocase subunit YajC	NA	Copiotroph	0.619381	0.0201011	-0.11892	0.143509	-0.828659	0.407298	0.561808	0.203308	2.76333	0.00572151
COG1862	0.000155804	0.000840106	Gammaproteobacteria	Protein translocase subunit YajC	NA	Copiotroph	0.800376	0.0487545	-0.0207121	0.0673165	-0.307683	0.758324	0.377095	0.176803	2.13286	0.0329361
COG4700	0.000155786	6.91719e-08	Alphaproteobacteria	Uncharacterized conserved protein ECs_4300, contains TPR-like domain	NA	Copiotroph	0.958759	0.00673008	-0.002574	0.0467438	-0.0550662	0.956086	0.520135	0.177061	2.93761	0.00330754
COG4700	0.000155786	6.91719e-08	Actinobacteria	Uncharacterized conserved protein ECs_4300, contains TPR-like domain	Rhizosphere	Copiotroph	0.000708068	8.14835e-07	0.883413	0.229291	3.8528	0.000116773	1.22622	0.236245	5.19047	2.09761e-07
COG4700	0.000155786	6.91719e-08	Acidobacteria	Uncharacterized conserved protein ECs_4300, contains TPR-like domain	Soil	Oligotroph	0.00780362	0.0268047	-0.380424	0.119639	-3.17977	0.00147393	-0.536611	0.189591	-2.83036	0.00464957
COG4700	0.000155786	6.91719e-08	Bacteroidetes	Uncharacterized conserved protein ECs_4300, contains TPR-like domain	Soil	Copiotroph	0.0235744	0.00902336	-1.04223	0.288776	-3.60913	0.000307225	0.746429	0.24211	3.08301	0.00204916
COG4700	0.000155786	6.91719e-08	Gammaproteobacteria	Uncharacterized conserved protein ECs_4300, contains TPR-like domain	Soil	Copiotroph	0.0022245	3.49803e-05	-0.477518	0.139149	-3.4317	0.000599815	0.517548	0.115976	4.46254	8.09924e-06
COG0148	0.000155721	4.90259e-05	Actinobacteria	Enolase	Soil	NA	0.0464323	0.556865	-0.195017	0.0823463	-2.36825	0.0178724	0.0360534	0.0517444	0.69676	0.485953
COG4222	0.000155719	8.91109e-05	Alphaproteobacteria	Uncharacterized conserved protein, contains a phytase-like domain	NA	Copiotroph	0.108092	0.0141932	0.380211	0.204522	1.85902	0.0630237	0.541231	0.203138	2.66435	0.00771376
COG4222	0.000155719	8.91109e-05	Actinobacteria	Uncharacterized conserved protein, contains a phytase-like domain	Rhizosphere	Copiotroph	0.000613538	1.6255e-08	0.798033	0.204995	3.89294	9.90368e-05	1.74891	0.294723	5.93409	2.95471e-09
COG4222	0.000155719	8.91109e-05	Acidobacteria	Uncharacterized conserved protein, contains a phytase-like domain	Rhizosphere	NA	0.00908044	0.416318	0.96756	0.309826	3.12291	0.00179073	0.430102	0.373844	1.15049	0.249944
COG4222	0.000155719	8.91109e-05	Bacteroidetes	Uncharacterized conserved protein, contains a phytase-like domain	NA	Copiotroph	0.596513	0.000871537	-0.277211	0.310514	-0.892747	0.371993	1.27509	0.330569	3.85726	0.000114663
COG4222	0.000155719	8.91109e-05	Gammaproteobacteria	Uncharacterized conserved protein, contains a phytase-like domain	Rhizosphere	Copiotroph	8.38718e-05	1.01796e-07	1.08705	0.248229	4.37922	1.19104e-05	1.31797	0.232267	5.67439	1.39183e-08
COG3744	0.000155623	4.23707e-07	Actinobacteria	PIN domain nuclease, a component of toxin-antitoxin system (PIN domain)	Soil	Oligotroph	0.0207158	1.61062e-05	-0.345762	0.127385	-2.71432	0.00664128	-0.586684	0.129028	-4.54694	5.44317e-06
COG3744	0.000155623	4.23707e-07	Bacteroidetes	PIN domain nuclease, a component of toxin-antitoxin system (PIN domain)	NA	Copiotroph	0.354401	0.000530948	0.560332	0.348297	1.60878	0.107665	1.45405	0.362637	4.00966	6.08069e-05
COG3744	0.000155623	4.23707e-07	Gammaproteobacteria	PIN domain nuclease, a component of toxin-antitoxin system (PIN domain)	Rhizosphere	Copiotroph	0.00164918	0.000718493	0.82386	0.233564	3.52734	0.000419755	0.667186	0.181232	3.68139	0.000231968
COG0812	0.000155604	4.67428e-05	Actinobacteria	UDP-N-acetylenolpyruvoylglucosamine reductase	NA	Oligotroph	0.0571684	0.00083579	-0.164678	0.0724881	-2.2718	0.0230988	-0.255912	0.0718493	-3.56179	0.000368332
COG0812	0.000155604	4.67428e-05	Acidobacteria	UDP-N-acetylenolpyruvoylglucosamine reductase	Soil	NA	0.00089611	0.471402	-0.51737	0.132213	-3.91314	9.11038e-05	-0.175353	0.170318	-1.02956	0.303215
COG0812	0.000155604	4.67428e-05	Bacteroidetes	UDP-N-acetylenolpyruvoylglucosamine reductase	Soil	Copiotroph	0.0447833	0.00155769	-0.9369	0.284664	-3.29125	0.000997427	0.88939	0.242083	3.6739	0.000238875
COG0144	0.000155556	0.000111574	Alphaproteobacteria	16S rRNA C967 or C1407 C5-methylase, RsmB/RsmF family	Rhizosphere	Copiotroph	0.00960481	0.0169777	0.601091	0.208	2.88986	0.0038541	0.446862	0.172174	2.59541	0.00944791
COG0144	0.000155556	0.000111574	Actinobacteria	16S rRNA C967 or C1407 C5-methylase, RsmB/RsmF family	Rhizosphere	NA	0.000289835	0.0552754	0.356595	0.0870303	4.09737	4.17879e-05	0.119338	0.0561963	2.1236	0.0337035
COG0777	0.000155518	1.89598e-09	Alphaproteobacteria	Acetyl-CoA carboxylase beta subunit	NA	Copiotroph	0.230266	0.00171402	0.170466	0.119725	1.42381	0.154501	0.455261	0.133904	3.39992	0.000674066
COG0777	0.000155518	1.89598e-09	Actinobacteria	Acetyl-CoA carboxylase beta subunit	Soil	Oligotroph	0.0130443	0.0104887	-0.315791	0.109079	-2.89507	0.00379072	-0.24898	0.0898859	-2.76996	0.00560635
COG0777	0.000155518	1.89598e-09	Gammaproteobacteria	Acetyl-CoA carboxylase beta subunit	NA	Copiotroph	0.48407	0.0173602	0.0890415	0.105094	0.847254	0.396854	1.00766	0.383858	2.62508	0.00866277
COG2932	0.000155456	0.000181212	Alphaproteobacteria	Phage repressor protein C, contains Cro/C1-type HTH and peptisase s24 domains	Rhizosphere	NA	6.62617e-05	0.766603	0.494656	0.113933	4.34164	1.41425e-05	0.0233666	0.0656882	0.35572	0.72205
COG2932	0.000155456	0.000181212	Actinobacteria	Phage repressor protein C, contains Cro/C1-type HTH and peptisase s24 domains	Soil	Copiotroph	0.0134477	0.0038743	-0.531907	0.184442	-2.88388	0.00392813	0.549628	0.177014	3.105	0.00190281
COG2932	0.000155456	0.000181212	Gammaproteobacteria	Phage repressor protein C, contains Cro/C1-type HTH and peptisase s24 domains	Rhizosphere	Copiotroph	2.28182e-07	8.43227e-10	1.6336	0.286147	5.70896	1.13667e-08	3.46017	0.531915	6.50512	7.76324e-11
COG4249	0.000155415	1.46077e-07	Alphaproteobacteria	Uncharacterized conserved protein, contains caspase domain	Soil	Oligotroph	0.00528105	2.18751e-06	-0.383728	0.123925	-3.09646	0.00195847	-0.769826	0.151349	-5.08643	3.64864e-07
COG4249	0.000155415	1.46077e-07	Actinobacteria	Uncharacterized conserved protein, contains caspase domain	NA	Copiotroph	0.116758	0.0149801	0.452534	0.237601	1.90459	0.0568329	0.664091	0.251279	2.64285	0.00822126
COG4249	0.000155415	1.46077e-07	Acidobacteria	Uncharacterized conserved protein, contains caspase domain	NA	Oligotroph	0.0988269	0.0150299	0.35577	0.170411	2.08771	0.0368241	-1.13683	0.363493	-3.12753	0.00176284
COG4249	0.000155415	1.46077e-07	Bacteroidetes	Uncharacterized conserved protein, contains caspase domain	NA	Oligotroph	0.389926	0.0128497	0.609055	0.41199	1.47832	0.139321	-0.978403	0.332311	-2.94423	0.00323754
COG4249	0.000155415	1.46077e-07	Gammaproteobacteria	Uncharacterized conserved protein, contains caspase domain	Soil	NA	0.00635135	0.0532159	-0.436077	0.141954	-3.07196	0.00212656	-0.324066	0.155319	-2.08645	0.0369378
COG0251	0.000155169	1.52357e-05	Alphaproteobacteria	Enamine deaminase RidA, house cleaning of reactive enamine intermediates, YjgF/YER057c/UK114 family	Soil	NA	0.0298438	0.182513	-1.83385	0.746321	-2.45719	0.0140028	-0.693147	0.462569	-1.49847	0.134011
COG0251	0.000155169	1.52357e-05	Actinobacteria	Enamine deaminase RidA, house cleaning of reactive enamine intermediates, YjgF/YER057c/UK114 family	NA	Copiotroph	0.200204	4.6403e-07	0.203584	0.127709	1.59413	0.110908	1.24627	0.234978	5.30378	1.1343e-07
COG0251	0.000155169	1.52357e-05	Acidobacteria	Enamine deaminase RidA, house cleaning of reactive enamine intermediates, YjgF/YER057c/UK114 family	Soil	NA	0.0233404	NA	-1.77676	0.64496	-2.75483	0.00587227	NA	NA	NA	NA
COG4674	0.000155164	0.000824647	Alphaproteobacteria	ABC-type uncharacterized transport system, ATPase component	Soil	Oligotroph	2.96789e-05	0.000363298	-0.664976	0.146449	-4.54066	5.60786e-06	-0.471034	0.121923	-3.86337	0.000111834
COG4674	0.000155164	0.000824647	Gammaproteobacteria	ABC-type uncharacterized transport system, ATPase component	NA	Copiotroph	0.065261	5.89855e-06	0.260217	0.123618	2.105	0.0352911	0.780628	0.160376	4.86749	1.13026e-06
COG3176	0.00015508	9.31018e-09	Alphaproteobacteria	Putative hemolysin	Rhizosphere	NA	0.0180528	0.0680988	0.301964	0.113483	2.66088	0.00779365	-0.176618	0.0880183	-2.00661	0.0447913
COG3176	0.00015508	9.31018e-09	Actinobacteria	Putative hemolysin	NA	Copiotroph	0.513089	2.61543e-06	0.123321	0.145506	0.847529	0.3967	1.17957	0.238416	4.94752	7.5165e-07
COG3176	0.00015508	9.31018e-09	Acidobacteria	Putative hemolysin	NA	Copiotroph	0.2444	0.0272735	0.269735	0.174937	1.5419	0.123098	0.748696	0.265681	2.81803	0.00483199
COG3176	0.00015508	9.31018e-09	Bacteroidetes	Putative hemolysin	Rhizosphere	Copiotroph	0.0446327	0.00034484	1.103	0.333552	3.30683	0.000943581	1.21206	0.292653	4.14163	3.4484e-05
COG3176	0.00015508	9.31018e-09	Gammaproteobacteria	Putative hemolysin	Rhizosphere	Copiotroph	1.26659e-06	3.79419e-12	0.922722	0.172341	5.35405	8.60086e-08	1.8563	0.252827	7.34217	2.10157e-13
COG3517	0.000154997	7.82111e-06	Gammaproteobacteria	Predicted component TssB of the type VI protein secretion system, VipA/VipB/TssB family	Rhizosphere	Copiotroph	1.04233e-07	1.3447e-14	1.20197	0.204741	5.87069	4.33982e-09	1.83913	0.225455	8.15743	3.42215e-16
COG0130	0.00015496	1.43646e-07	Alphaproteobacteria	tRNA U55 pseudouridine synthase TruB, may also work on U342 of tmRNA	NA	Copiotroph	0.13535	0.0352634	0.198891	0.114332	1.73959	0.0819307	0.193532	0.0840927	2.30141	0.0213685
COG0130	0.00015496	1.43646e-07	Actinobacteria	tRNA U55 pseudouridine synthase TruB, may also work on U342 of tmRNA	Soil	Oligotroph	0.00256754	3.25393e-06	-0.344329	0.0995356	-3.45935	0.00054148	-0.549638	0.112173	-4.89993	9.58712e-07
COG0130	0.00015496	1.43646e-07	Bacteroidetes	tRNA U55 pseudouridine synthase TruB, may also work on U342 of tmRNA	NA	Copiotroph	0.9058	0.0136709	-0.0106333	0.0652727	-0.162905	0.870593	0.752346	0.257784	2.91852	0.003517
COG0130	0.00015496	1.43646e-07	Gammaproteobacteria	tRNA U55 pseudouridine synthase TruB, may also work on U342 of tmRNA	Soil	Oligotroph	3.11587e-07	0.00019528	-0.844499	0.14956	-5.64654	1.63708e-08	-0.391201	0.0970484	-4.03098	5.55436e-05
COG1530	0.000154919	1.73902e-10	Actinobacteria	Ribonuclease G or E	NA	Oligotroph	0.327561	1.91186e-07	-0.0640092	0.051342	-1.24672	0.212499	-0.670249	0.122422	-5.47491	4.37746e-08
COG2944	0.000154873	2.66061e-09	Alphaproteobacteria	DNA-binding transcriptional regulator YiaG, XRE-type HTH domain	Soil	Oligotroph	2.0488e-07	1.05527e-06	-0.676756	0.120514	-5.61558	1.95907e-08	-0.530866	0.101366	-5.23713	1.63095e-07
COG2944	0.000154873	2.66061e-09	Actinobacteria	DNA-binding transcriptional regulator YiaG, XRE-type HTH domain	NA	Oligotroph	0.545201	0.000601794	-0.0797394	0.101808	-0.783233	0.433491	-0.581516	0.159156	-3.65374	0.000258448
COG2944	0.000154873	2.66061e-09	Acidobacteria	DNA-binding transcriptional regulator YiaG, XRE-type HTH domain	Soil	NA	0.000110511	0.0665184	-0.643003	0.142189	-4.52218	6.12056e-06	-0.458885	0.19365	-2.36966	0.0178044
COG2944	0.000154873	2.66061e-09	Gammaproteobacteria	DNA-binding transcriptional regulator YiaG, XRE-type HTH domain	Rhizosphere	Copiotroph	0.000704871	2.14822e-10	0.471293	0.12447	3.78639	0.000152853	1.01463	0.150849	6.72616	1.74195e-11
COG3573	0.000154824	0.00025161	Alphaproteobacteria	Predicted oxidoreductase	Rhizosphere	Copiotroph	0.0471144	0.00452454	0.413516	0.182902	2.26086	0.0237681	0.625291	0.203312	3.07553	0.0021013
COG3573	0.000154824	0.00025161	Actinobacteria	Predicted oxidoreductase	Rhizosphere	Copiotroph	0.000115702	6.62291e-20	0.505506	0.116418	4.34216	1.41086e-05	1.86984	0.195783	9.55057	1.28986e-21
COG3573	0.000154824	0.00025161	Gammaproteobacteria	Predicted oxidoreductase	NA	Copiotroph	0.271045	0.0273663	0.298956	0.231246	1.2928	0.196079	0.528718	0.218492	2.41986	0.0155267
COG0084	0.000154763	3.47316e-06	Actinobacteria	3'->5' ssDNA/RNA exonuclease TatD	Soil	Oligotroph	0.00783299	0.000115738	-0.267275	0.0866532	-3.08442	0.00203947	-0.334722	0.0820175	-4.08111	4.48213e-05
COG0084	0.000154763	3.47316e-06	Acidobacteria	3'->5' ssDNA/RNA exonuclease TatD	NA	Oligotroph	0.0796399	0.0121394	-0.321216	0.145875	-2.202	0.0276652	-0.736055	0.227734	-3.23209	0.00122889
COG0084	0.000154763	3.47316e-06	Bacteroidetes	3'->5' ssDNA/RNA exonuclease TatD	NA	Copiotroph	0.55508	0.0415576	-0.156864	0.158358	-0.990567	0.321897	0.409095	0.167598	2.44093	0.0146496
COG0084	0.000154763	3.47316e-06	Gammaproteobacteria	3'->5' ssDNA/RNA exonuclease TatD	Rhizosphere	Copiotroph	0.00154803	0.0132616	0.660088	0.186143	3.54613	0.00039094	1.37701	0.50398	2.73227	0.00628998
COG3638	0.000154685	1.28928e-05	Alphaproteobacteria	ABC-type phosphate/phosphonate transport system, ATPase component	Soil	Oligotroph	0.000420017	2.23454e-08	-0.477546	0.123695	-3.86069	0.000113069	-0.780943	0.131098	-5.95693	2.5702e-09
COG3638	0.000154685	1.28928e-05	Bacteroidetes	ABC-type phosphate/phosphonate transport system, ATPase component	Soil	NA	0.0257319	0.466565	-2.0206	0.564965	-3.57651	0.000348215	-0.507498	0.513581	-0.988155	0.323077
COG3638	0.000154685	1.28928e-05	Gammaproteobacteria	ABC-type phosphate/phosphonate transport system, ATPase component	Rhizosphere	Copiotroph	0.0470908	2.10212e-09	0.366179	0.161835	2.26267	0.0236563	1.07389	0.168927	6.3571	2.05597e-10
COG0023	0.000154644	6.53784e-10	Actinobacteria	Translation initiation factor 1 (eIF-1/SUI1)	NA	Copiotroph	0.691995	0.000761945	0.138101	0.27489	0.502387	0.615395	1.93567	0.539429	3.58838	0.000332745
COG0023	0.000154644	6.53784e-10	Gammaproteobacteria	Translation initiation factor 1 (eIF-1/SUI1)	NA	Copiotroph	0.241662	1.31035e-11	0.187411	0.136299	1.37499	0.169134	1.33809	0.187043	7.1539	8.43489e-13
COG3496	0.000154615	5.06533e-05	Alphaproteobacteria	Uncharacterized conserved protein, DUF1365 family	Rhizosphere	Copiotroph	0.0378673	0.000728439	0.513329	0.217586	2.3592	0.0183145	1.49613	0.408532	3.6622	0.000250058
COG3496	0.000154615	5.06533e-05	Actinobacteria	Uncharacterized conserved protein, DUF1365 family	NA	Oligotroph	0.208775	0.00703566	-0.183112	0.116939	-1.56588	0.117377	-0.31111	0.10693	-2.90947	0.00362046
COG3496	0.000154615	5.06533e-05	Gammaproteobacteria	Uncharacterized conserved protein, DUF1365 family	Rhizosphere	Copiotroph	4.34832e-08	2.24923e-14	1.26154	0.208832	6.04094	1.53215e-09	1.66719	0.206242	8.08366	6.28527e-16
COG2718	0.000154582	2.35523e-05	Alphaproteobacteria	Uncharacterized conserved protein YeaH/YhbH, required for sporulation, DUF444 family	NA	Copiotroph	0.546896	0.0113745	0.102426	0.138277	0.740735	0.458854	0.534979	0.194736	2.7472	0.00601069
COG2718	0.000154582	2.35523e-05	Acidobacteria	Uncharacterized conserved protein YeaH/YhbH, required for sporulation, DUF444 family	NA	Oligotroph	0.762056	0.0309674	-0.0687731	0.159759	-0.430481	0.666846	-1.55692	0.565442	-2.75346	0.00589693
COG2718	0.000154582	2.35523e-05	Gammaproteobacteria	Uncharacterized conserved protein YeaH/YhbH, required for sporulation, DUF444 family	NA	Copiotroph	0.214916	0.000248975	0.138082	0.0950534	1.45268	0.146314	0.529144	0.133313	3.96918	7.21209e-05
COG1190	0.000154515	1.66041e-05	Alphaproteobacteria	Lysyl-tRNA synthetase, class II	NA	Oligotroph	0.0691523	0.00318936	-0.38388	0.184069	-2.08553	0.0370215	-0.628071	0.196599	-3.19468	0.00139987
COG1190	0.000154515	1.66041e-05	Actinobacteria	Lysyl-tRNA synthetase, class II	Soil	Oligotroph	0.0152002	5.03121e-06	-0.27275	0.0962301	-2.83435	0.0045919	-0.605147	0.125886	-4.8071	1.53135e-06
COG4706	0.000154361	1.70035e-09	Bacteroidetes	Predicted 3-hydroxylacyl-ACP dehydratase, HotDog domain	NA	Copiotroph	0.407896	0.00243574	-0.306931	0.212614	-1.44361	0.148849	0.719141	0.203489	3.53404	0.000409254
COG4706	0.000154361	1.70035e-09	Gammaproteobacteria	Predicted 3-hydroxylacyl-ACP dehydratase, HotDog domain	NA	Copiotroph	0.173228	0.000450127	0.154863	0.09748	1.58867	0.112136	0.770149	0.20205	3.81168	0.000138025
COG5266	0.000154325	8.94071e-09	Alphaproteobacteria	Uncharacterized protein, contains GH25 family domain	Rhizosphere	Copiotroph	1.14409e-07	2.85931e-07	2.60618	0.4547	5.73166	9.94532e-09	3.03602	0.55294	5.4907	4.00347e-08
COG5266	0.000154325	8.94071e-09	Bacteroidetes	Uncharacterized protein, contains GH25 family domain	NA	Copiotroph	0.620664	0.00590115	-0.237011	0.28763	-0.824016	0.40993	1.00184	0.309986	3.2319	0.00122968
COG5266	0.000154325	8.94071e-09	Gammaproteobacteria	Uncharacterized protein, contains GH25 family domain	Rhizosphere	Copiotroph	7.40066e-08	2.40511e-13	1.35015	0.227482	5.93522	2.93459e-09	1.67336	0.215891	7.75094	9.12119e-15
COG2241	0.000154271	4.12138e-09	Alphaproteobacteria	Precorrin-6B methylase 1	Soil	Oligotroph	5.83626e-06	0.000147278	-0.634105	0.128944	-4.91767	8.75809e-07	-0.441389	0.107432	-4.10855	3.9815e-05
COG2241	0.000154271	4.12138e-09	Actinobacteria	Precorrin-6B methylase 1	NA	Copiotroph	0.828797	4.6757e-07	-0.0215197	0.076867	-0.27996	0.779508	1.01202	0.190888	5.30165	1.14762e-07
COG2241	0.000154271	4.12138e-09	Gammaproteobacteria	Precorrin-6B methylase 1	Rhizosphere	Copiotroph	0.0057054	4.15254e-09	0.629676	0.202379	3.11137	0.00186221	3.01436	0.482652	6.2454	4.22713e-10
COG1034	0.000154228	6.55628e-08	Alphaproteobacteria	NADH dehydrogenase/NADH:ubiquinone oxidoreductase 75 kD subunit (chain G)	Soil	Oligotroph	0.00620052	0.00173948	-0.352234	0.115743	-3.04326	0.00234032	-0.49654	0.146294	-3.39411	0.000688515
COG1034	0.000154228	6.55628e-08	Actinobacteria	NADH dehydrogenase/NADH:ubiquinone oxidoreductase 75 kD subunit (chain G)	Soil	Oligotroph	0.0233779	0.000300118	-0.256132	0.0961193	-2.66473	0.00770502	-0.360464	0.0938517	-3.84078	0.000122642
COG1034	0.000154228	6.55628e-08	Gammaproteobacteria	NADH dehydrogenase/NADH:ubiquinone oxidoreductase 75 kD subunit (chain G)	Soil	Oligotroph	0.00353645	3.26799e-05	-0.361935	0.110343	-3.2801	0.00103771	-0.496203	0.11078	-4.47917	7.49322e-06
COG0016	0.000154188	4.81322e-07	Alphaproteobacteria	Phenylalanyl-tRNA synthetase alpha subunit	Rhizosphere	Copiotroph	0.0279709	0.0157445	0.33048	0.132894	2.48679	0.01289	0.256657	0.0978215	2.62372	0.00869742
COG0016	0.000154188	4.81322e-07	Actinobacteria	Phenylalanyl-tRNA synthetase alpha subunit	Soil	NA	0.000399289	0.155765	-0.437651	0.109187	-4.00828	6.11614e-05	-0.128247	0.0797851	-1.6074	0.107966
COG0016	0.000154188	4.81322e-07	Bacteroidetes	Phenylalanyl-tRNA synthetase alpha subunit	NA	Copiotroph	0.614908	0.00258353	-0.137606	0.163607	-0.841081	0.400303	0.910163	0.259133	3.51235	0.00044417
COG0016	0.000154188	4.81322e-07	Gammaproteobacteria	Phenylalanyl-tRNA synthetase alpha subunit	NA	Copiotroph	0.179428	0.0371876	0.130712	0.0834147	1.56701	0.117111	0.341498	0.150121	2.27482	0.0229169
COG3416	0.000154179	9.80768e-07	Alphaproteobacteria	Uncharacterized conserved protein, DUF2076 domain	Soil	Oligotroph	5.9153e-08	1.03303e-10	-0.891172	0.151997	-5.86309	4.54331e-09	-1.04827	0.153196	-6.84269	7.77206e-12
COG3416	0.000154179	9.80768e-07	Actinobacteria	Uncharacterized conserved protein, DUF2076 domain	Soil	Oligotroph	0.0131499	0.0107615	-0.697594	0.241207	-2.8921	0.00382676	-0.707486	0.256319	-2.76017	0.00577709
COG3416	0.000154179	9.80768e-07	Acidobacteria	Uncharacterized conserved protein, DUF2076 domain	NA	Copiotroph	0.165227	1.57631e-05	0.473874	0.263277	1.79991	0.0718751	2.22216	0.412823	5.38285	7.33168e-08
COG3416	0.000154179	9.80768e-07	Gammaproteobacteria	Uncharacterized conserved protein, DUF2076 domain	Rhizosphere	Copiotroph	1.07179e-06	7.31141e-10	1.60223	0.297324	5.38882	7.09217e-08	1.78543	0.273496	6.52816	6.65835e-11
COG4174	0.000154171	7.68808e-09	Alphaproteobacteria	ABC-type microcin C transport system, permease component YejB	Soil	Oligotroph	6.11703e-05	8.46904e-14	-0.533846	0.122372	-4.36247	1.28602e-05	-1.43715	0.182555	-7.87246	3.47747e-15
COG4174	0.000154171	7.68808e-09	Actinobacteria	ABC-type microcin C transport system, permease component YejB	NA	Copiotroph	0.12249	0.0282292	0.920976	0.490474	1.87772	0.0604188	1.19345	0.496682	2.40285	0.0162679
COG4174	0.000154171	7.68808e-09	Gammaproteobacteria	ABC-type microcin C transport system, permease component YejB	Rhizosphere	Copiotroph	0.00163399	4.96458e-10	0.632262	0.179109	3.53005	0.000415484	1.26995	0.192646	6.59214	4.33534e-11
COG0544	0.000154082	5.02136e-07	Gammaproteobacteria	FKBP-type peptidyl-prolyl cis-trans isomerase (trigger factor)	Rhizosphere	Copiotroph	0.00184077	0.0322462	0.34241	0.098035	3.49274	0.000478099	0.27283	0.11634	2.34512	0.0190211
COG2026	0.000154071	1.79088e-05	Actinobacteria	mRNA-degrading endonuclease RelE, toxin component of the RelBE toxin-antitoxin system	Soil	Oligotroph	0.00753847	0.018321	-0.367703	0.118643	-3.09924	0.00194019	-0.247725	0.0964368	-2.56878	0.0102058
COG2026	0.000154071	1.79088e-05	Acidobacteria	mRNA-degrading endonuclease RelE, toxin component of the RelBE toxin-antitoxin system	Soil	Oligotroph	0.00585022	0.0306125	-0.577078	0.175637	-3.28563	0.00101755	-0.773199	0.280187	-2.75958	0.00578749
COG2026	0.000154071	1.79088e-05	Bacteroidetes	mRNA-degrading endonuclease RelE, toxin component of the RelBE toxin-antitoxin system	NA	Copiotroph	0.584752	0.00231306	-0.18201	0.198122	-0.918678	0.358264	0.704017	0.198358	3.54922	0.000386372
COG2026	0.000154071	1.79088e-05	Gammaproteobacteria	mRNA-degrading endonuclease RelE, toxin component of the RelBE toxin-antitoxin system	Rhizosphere	Copiotroph	1.85804e-06	0.000440076	1.28489	0.243718	5.27203	1.34921e-07	0.584407	0.153064	3.81806	0.000134504
COG4178	0.000153972	2.15348e-06	Alphaproteobacteria	ABC-type uncharacterized transport system, permease and ATPase components	Soil	Oligotroph	2.92367e-09	8.91519e-15	-1.03502	0.161221	-6.4199	1.36364e-10	-1.65594	0.20278	-8.16618	3.18318e-16
COG4178	0.000153972	2.15348e-06	Acidobacteria	ABC-type uncharacterized transport system, permease and ATPase components	Rhizosphere	NA	0.00530788	0.23835	1.0681	0.321819	3.31893	0.000903629	-1.17865	0.736572	-1.60019	0.109556
COG4178	0.000153972	2.15348e-06	Gammaproteobacteria	ABC-type uncharacterized transport system, permease and ATPase components	Rhizosphere	NA	0.00114788	0.103211	0.62462	0.171619	3.63956	0.000273102	0.176399	0.100883	1.74854	0.08037
COG0817	0.000153911	1.39104e-05	Alphaproteobacteria	Holliday junction resolvasome RuvABC endonuclease subunit RuvC	Rhizosphere	Copiotroph	0.0027637	0.00308425	0.37284	0.11282	3.30474	0.000950657	0.338684	0.105646	3.20585	0.00134666
COG0817	0.000153911	1.39104e-05	Actinobacteria	Holliday junction resolvasome RuvABC endonuclease subunit RuvC	Rhizosphere	NA	0.00125468	0.348828	0.379698	0.103189	3.67964	0.000233568	0.0714444	0.0654675	1.09129	0.275143
COG0817	0.000153911	1.39104e-05	Gammaproteobacteria	Holliday junction resolvasome RuvABC endonuclease subunit RuvC	NA	Copiotroph	0.3159	0.024367	0.10543	0.0889008	1.18592	0.235653	0.777349	0.313758	2.47754	0.0132292
COG1820	0.000153803	4.84067e-06	Alphaproteobacteria	N-acetylglucosamine-6-phosphate deacetylase	Rhizosphere	NA	0.0283122	0.43117	0.242753	0.0978413	2.48109	0.0130981	-0.0603313	0.0657019	-0.918258	0.358484
COG1820	0.000153803	4.84067e-06	Actinobacteria	N-acetylglucosamine-6-phosphate deacetylase	Rhizosphere	Copiotroph	1.37366e-08	1.6989e-18	0.685042	0.109235	6.27125	3.5817e-10	1.21111	0.132052	9.17147	4.66615e-20
COG1820	0.000153803	4.84067e-06	Bacteroidetes	N-acetylglucosamine-6-phosphate deacetylase	NA	Oligotroph	0.992617	0.0284914	-0.00060042	0.056141	-0.0106949	0.991467	-0.63147	0.241812	-2.61141	0.00901698
COG1820	0.000153803	4.84067e-06	Gammaproteobacteria	N-acetylglucosamine-6-phosphate deacetylase	Rhizosphere	Copiotroph	7.46735e-06	3.95919e-11	0.860076	0.173422	4.95945	7.06947e-07	1.6946	0.242496	6.98813	2.78566e-12
COG0760	0.000153735	5.38042e-05	Actinobacteria	Peptidyl-prolyl isomerase, parvulin family	Soil	Oligotroph	1.72551e-05	9.35554e-25	-0.497911	0.10372	-4.80054	1.58237e-06	-1.55053	0.144051	-10.7637	5.10644e-27
COG0760	0.000153735	5.38042e-05	Gammaproteobacteria	Peptidyl-prolyl isomerase, parvulin family	Rhizosphere	Copiotroph	0.038795	0.0102713	0.899411	0.382896	2.34897	0.0188254	1.54416	0.546068	2.82778	0.00468717
COG3231	0.000153721	0.000181976	Alphaproteobacteria	Aminoglycoside phosphotransferase	Soil	Oligotroph	0.0205404	0.000150396	-0.704415	0.269871	-2.61019	0.00904925	-1.54737	0.377167	-4.10262	4.08497e-05
COG3231	0.000153721	0.000181976	Actinobacteria	Aminoglycoside phosphotransferase	Rhizosphere	Copiotroph	6.97952e-06	3.0788e-08	0.746874	0.149057	5.01068	5.42386e-07	1.38729	0.238433	5.81837	5.94236e-09
COG3231	0.000153721	0.000181976	Acidobacteria	Aminoglycoside phosphotransferase	Rhizosphere	NA	0.000266672	0.375614	1.7554	0.410505	4.2762	1.90107e-05	-0.858736	0.694237	-1.23695	0.216106
COG3231	0.000153721	0.000181976	Gammaproteobacteria	Aminoglycoside phosphotransferase	Rhizosphere	Copiotroph	0.00626229	0.000774891	1.46184	0.475076	3.07706	0.00209053	2.18151	0.595992	3.6603	0.000251917
COG4654	0.00015372	8.217e-11	Alphaproteobacteria	Cytochrome c551/c552	NA	Copiotroph	0.0993944	0.00233447	0.85443	0.448398	1.90552	0.0567127	1.64384	0.498109	3.30016	0.000966296
COG4654	0.00015372	8.217e-11	Actinobacteria	Cytochrome c551/c552	Soil	Oligotroph	0.000154304	7.75947e-10	-0.76349	0.179023	-4.26477	2.0011e-05	-2.34973	0.364008	-6.45515	1.08109e-10
COG4654	0.00015372	8.217e-11	Acidobacteria	Cytochrome c551/c552	Soil	Oligotroph	4.99234e-05	0.0209659	-0.889877	0.187517	-4.74558	2.07912e-06	-0.864997	0.293662	-2.94555	0.00322378
COG4654	0.00015372	8.217e-11	Gammaproteobacteria	Cytochrome c551/c552	Soil	Oligotroph	0.00202384	3.25738e-05	-0.526366	0.151997	-3.46301	0.000534175	-0.764099	0.170545	-4.48033	7.45263e-06
COG3914	0.000153704	2.38294e-05	Gammaproteobacteria	Predicted O-linked N-acetylglucosamine transferase, SPINDLY family	Soil	Oligotroph	5.23965e-05	0.000472819	-0.693078	0.154124	-4.4969	6.8953e-06	-0.476382	0.125429	-3.79803	0.000145853
COG0450	0.000153632	0.000156962	Alphaproteobacteria	Alkyl hydroperoxide reductase subunit AhpC (peroxiredoxin)	Rhizosphere	Copiotroph	0.000127049	2.39917e-07	0.459075	0.109825	4.18004	2.91455e-05	0.776736	0.140598	5.52451	3.30413e-08
COG0450	0.000153632	0.000156962	Actinobacteria	Alkyl hydroperoxide reductase subunit AhpC (peroxiredoxin)	Soil	Oligotroph	0.0238052	1.52819e-14	-0.238785	0.0898837	-2.65659	0.00789342	-0.883549	0.109926	-8.03765	9.15768e-16
COG0450	0.000153632	0.000156962	Bacteroidetes	Alkyl hydroperoxide reductase subunit AhpC (peroxiredoxin)	NA	Copiotroph	0.389926	9.88667e-05	-0.352982	0.238856	-1.4778	0.139461	1.57361	0.348864	4.51067	6.46223e-06
COG0450	0.000153632	0.000156962	Gammaproteobacteria	Alkyl hydroperoxide reductase subunit AhpC (peroxiredoxin)	Rhizosphere	Copiotroph	0.0122835	0.0132493	0.36862	0.130388	2.82709	0.00469725	1.18588	0.433952	2.73275	0.00628088
COG5557	0.000153618	3.17501e-06	Alphaproteobacteria	Ni/Fe-hydrogenase 2 integral membrane subunit HybB	NA	Copiotroph	0.503419	0.0149081	0.177183	0.214299	0.8268	0.40835	0.692184	0.261655	2.6454	0.00815936
COG5557	0.000153618	3.17501e-06	Actinobacteria	Ni/Fe-hydrogenase 2 integral membrane subunit HybB	Rhizosphere	NA	0.0466313	0.591869	0.953101	0.402783	2.36629	0.0179674	0.200803	0.316291	0.634868	0.525515
COG5557	0.000153618	3.17501e-06	Acidobacteria	Ni/Fe-hydrogenase 2 integral membrane subunit HybB	Soil	NA	0.00206318	0.191803	-0.515974	0.141669	-3.64212	0.000270407	-0.296139	0.169112	-1.75114	0.0799222
COG5557	0.000153618	3.17501e-06	Bacteroidetes	Ni/Fe-hydrogenase 2 integral membrane subunit HybB	NA	Oligotroph	0.745191	0.0011136	0.0816942	0.16481	0.495686	0.620116	-1.05007	0.278185	-3.7747	0.000160197
COG5557	0.000153618	3.17501e-06	Gammaproteobacteria	Ni/Fe-hydrogenase 2 integral membrane subunit HybB	Rhizosphere	NA	6.30619e-06	0.190001	1.18854	0.237861	4.99678	5.82951e-07	-0.151367	0.107068	-1.41376	0.157433
COG1270	0.000153613	0.000571076	Alphaproteobacteria	Cobalamin biosynthesis protein CobD/CbiB	Soil	NA	0.0189086	0.11496	-0.271467	0.102708	-2.64309	0.00821529	0.131678	0.0751301	1.75266	0.0796597
COG1270	0.000153613	0.000571076	Actinobacteria	Cobalamin biosynthesis protein CobD/CbiB	NA	Copiotroph	0.441852	4.6705e-08	0.0785047	0.0795506	0.986851	0.323715	1.14645	0.19965	5.7423	9.33981e-09
COG0838	0.000153562	3.5956e-07	Actinobacteria	NADH:ubiquinone oxidoreductase subunit 3 (chain A)	NA	Oligotroph	0.533156	0.00145865	-0.0521114	0.0647732	-0.804521	0.421096	-0.306624	0.0901671	-3.40062	0.000672326
COG0838	0.000153562	3.5956e-07	Gammaproteobacteria	NADH:ubiquinone oxidoreductase subunit 3 (chain A)	Soil	NA	0.0125849	0.318742	-0.245778	0.0872342	-2.81745	0.0048406	0.0491988	0.0453832	1.08408	0.278332
COG1223	0.000153396	0.00015875	Alphaproteobacteria	Predicted ATPase, AAA+ superfamily	Rhizosphere	Copiotroph	0.0442669	0.000405136	0.810767	0.354062	2.2899	0.0220269	1.62327	0.423561	3.83243	0.000126883
COG1223	0.000153396	0.00015875	Actinobacteria	Predicted ATPase, AAA+ superfamily	NA	Copiotroph	0.0724322	8.30997e-05	-0.360339	0.166837	-2.15982	0.0307864	0.671456	0.161304	4.16267	3.14555e-05
COG1223	0.000153396	0.00015875	Acidobacteria	Predicted ATPase, AAA+ superfamily	Soil	NA	0.00238808	0.0892919	-1.00476	0.279905	-3.58965	0.000331126	-1.18266	0.534552	-2.21243	0.0269373
COG1223	0.000153396	0.00015875	Gammaproteobacteria	Predicted ATPase, AAA+ superfamily	Soil	NA	0.0330108	0.708264	-0.482655	0.199268	-2.42214	0.0154296	-0.0472407	0.113336	-0.416821	0.67681
COG0307	0.00015327	0.000171902	Alphaproteobacteria	Riboflavin synthase alpha chain	NA	Oligotroph	0.150152	0.0028242	-0.206446	0.122888	-1.67996	0.0929653	-0.517932	0.160095	-3.23516	0.00121575
COG0307	0.00015327	0.000171902	Actinobacteria	Riboflavin synthase alpha chain	Rhizosphere	NA	0.00806447	0.102615	0.246105	0.0801036	3.07233	0.00212393	0.117369	0.0640174	1.83339	0.0667445
COG0307	0.00015327	0.000171902	Acidobacteria	Riboflavin synthase alpha chain	Soil	NA	0.0021785	0.087876	-0.523644	0.144634	-3.62048	0.00029406	-0.419379	0.188824	-2.221	0.0263508
COG0307	0.00015327	0.000171902	Gammaproteobacteria	Riboflavin synthase alpha chain	Rhizosphere	NA	0.0374433	0.0518717	0.272547	0.115261	2.36461	0.0180489	0.489989	0.23335	2.09981	0.0357459
COG0041	0.000153198	2.54809e-07	Alphaproteobacteria	Phosphoribosylcarboxyaminoimidazole (NCAIR) mutase	Rhizosphere	NA	0.0241592	0.9512	0.318467	0.125073	2.54626	0.0108885	-0.00122879	0.0186833	-0.0657694	0.947561
COG0041	0.000153198	2.54809e-07	Acidobacteria	Phosphoribosylcarboxyaminoimidazole (NCAIR) mutase	Soil	Oligotroph	0.00106719	0.0203713	-0.559162	0.14493	-3.85815	0.000114249	-0.628299	0.21243	-2.95767	0.00309974
COG0041	0.000153198	2.54809e-07	Bacteroidetes	Phosphoribosylcarboxyaminoimidazole (NCAIR) mutase	NA	Oligotroph	0.310731	0.00514686	-0.444422	0.255918	-1.73658	0.0824615	-0.723447	0.220509	-3.2808	0.00103512
COG0041	0.000153198	2.54809e-07	Gammaproteobacteria	Phosphoribosylcarboxyaminoimidazole (NCAIR) mutase	NA	Copiotroph	0.30749	0.044907	-0.139938	0.116158	-1.20472	0.228313	0.470958	0.216629	2.17403	0.0297027
COG3290	0.0001531	0.000170064	Actinobacteria	Sensor histidine kinase DipB regulating citrate/malate metabolism	Rhizosphere	Copiotroph	1.75432e-06	3.32942e-14	0.925084	0.174093	5.31374	1.07398e-07	2.44964	0.308747	7.93412	2.11986e-15
COG3290	0.0001531	0.000170064	Acidobacteria	Sensor histidine kinase DipB regulating citrate/malate metabolism	Rhizosphere	NA	2.26172e-05	0.84264	1.32579	0.267602	4.95432	7.25833e-07	0.0863668	0.297879	0.28994	0.771863
COG3290	0.0001531	0.000170064	Gammaproteobacteria	Sensor histidine kinase DipB regulating citrate/malate metabolism	Rhizosphere	Copiotroph	0.000353988	3.44399e-05	0.82386	0.206593	3.98785	6.66744e-05	0.871942	0.195225	4.46634	7.95692e-06
COG3753	0.00015309	4.97725e-06	Alphaproteobacteria	Uncharacterized conserved protein YidB, DUF937 family	Soil	Oligotroph	3.63382e-06	1.35511e-17	-0.596835	0.118744	-5.02625	5.00169e-07	-1.31945	0.146682	-8.99536	2.35465e-19
COG3753	0.00015309	4.97725e-06	Actinobacteria	Uncharacterized conserved protein YidB, DUF937 family	Rhizosphere	Copiotroph	0.014651	1.40906e-05	0.703065	0.246661	2.85032	0.00436748	1.1992	0.261981	4.57742	4.70743e-06
COG3753	0.00015309	4.97725e-06	Acidobacteria	Uncharacterized conserved protein YidB, DUF937 family	Rhizosphere	Copiotroph	0.000106172	0.00730655	0.841497	0.185577	4.53449	5.77416e-06	0.931453	0.268161	3.47348	0.000513757
COG3753	0.00015309	4.97725e-06	Gammaproteobacteria	Uncharacterized conserved protein YidB, DUF937 family	Soil	Copiotroph	0.00983967	7.31202e-07	-0.398756	0.136859	-2.91363	0.00357252	0.734479	0.138613	5.29878	1.16576e-07
COG0209	0.00015307	9.69405e-08	Alphaproteobacteria	Ribonucleotide reductase alpha subunit	Rhizosphere	Copiotroph	2.89555e-05	0.00695416	0.621719	0.136737	4.54682	5.44613e-06	0.321031	0.109741	2.92535	0.00344072
COG0209	0.00015307	9.69405e-08	Actinobacteria	Ribonucleotide reductase alpha subunit	Rhizosphere	Copiotroph	0.000399289	0.00692457	0.388022	0.0968141	4.0079	6.12602e-05	0.206987	0.0710066	2.91503	0.00355652
COG0209	0.00015307	9.69405e-08	Acidobacteria	Ribonucleotide reductase alpha subunit	Rhizosphere	NA	0.00781462	0.422955	0.460719	0.144926	3.17898	0.00147792	-0.208971	0.18378	-1.13707	0.255509
COG0209	0.00015307	9.69405e-08	Gammaproteobacteria	Ribonucleotide reductase alpha subunit	Rhizosphere	NA	0.0367749	0.143703	0.342597	0.144339	2.37356	0.0176173	-0.138266	0.0880422	-1.57045	0.116311
COG4555	0.000153064	2.98385e-08	Alphaproteobacteria	ABC-type Na+ transport system, ATPase component NatA	Soil	Oligotroph	0.0304484	0.0098862	-0.834226	0.340692	-2.44862	0.0143405	-1.13806	0.406525	-2.79949	0.00511833
COG4555	0.000153064	2.98385e-08	Actinobacteria	ABC-type Na+ transport system, ATPase component NatA	NA	Copiotroph	0.931318	0.0280237	-0.018519	0.177338	-0.104428	0.91683	0.890936	0.370274	2.40615	0.0161215
COG4555	0.000153064	2.98385e-08	Gammaproteobacteria	ABC-type Na+ transport system, ATPase component NatA	NA	Copiotroph	0.549514	6.55106e-05	0.0928469	0.127409	0.728729	0.466168	0.76906	0.178456	4.30951	1.63613e-05
COG1720	0.000153063	9.77308e-06	Alphaproteobacteria	tRNA (Thr-GGU) A37 N6-methylase	Soil	Oligotroph	2.75928e-07	1.49409e-12	-0.720263	0.129671	-5.55452	2.78376e-08	-1.01124	0.135335	-7.47218	7.88769e-14
COG1720	0.000153063	9.77308e-06	Actinobacteria	tRNA (Thr-GGU) A37 N6-methylase	Soil	NA	0.0118607	0.0933302	-0.361209	0.123226	-2.93128	0.00337564	0.181944	0.0967581	1.8804	0.0600529
COG1720	0.000153063	9.77308e-06	Gammaproteobacteria	tRNA (Thr-GGU) A37 N6-methylase	Rhizosphere	Copiotroph	0.00545965	3.41363e-05	0.705171	0.225589	3.12592	0.00177253	1.01196	0.226461	4.46858	7.87402e-06
COG4762	0.000153058	0.000234534	Actinobacteria	Uncharacterized conserved protein, UPF0548 family	Rhizosphere	Copiotroph	8.467e-06	2.68964e-10	0.599618	0.120831	4.96246	6.96063e-07	1.31893	0.198979	6.62849	3.39143e-11
COG4762	0.000153058	0.000234534	Acidobacteria	Uncharacterized conserved protein, UPF0548 family	NA	Oligotroph	0.322193	0.0184431	0.218993	0.165167	1.32589	0.184876	-1.21135	0.400787	-3.02242	0.00250761
COG2233	0.000152852	1.72419e-12	Alphaproteobacteria	Xanthine/uracil permease	Soil	NA	0.00013221	0.241696	-0.76374	0.183174	-4.16947	3.05307e-05	0.166763	0.125559	1.32817	0.184123
COG2233	0.000152852	1.72419e-12	Actinobacteria	Xanthine/uracil permease	Rhizosphere	Copiotroph	2.47854e-07	2.69869e-15	0.805253	0.140778	5.72	1.06524e-08	2.02303	0.244748	8.26576	1.38809e-16
COG2233	0.000152852	1.72419e-12	Acidobacteria	Xanthine/uracil permease	Rhizosphere	NA	0.04377	0.212186	0.667829	0.268738	2.48506	0.012953	0.562588	0.334265	1.68306	0.0923633
COG2233	0.000152852	1.72419e-12	Gammaproteobacteria	Xanthine/uracil permease	Rhizosphere	Copiotroph	0.00566071	7.35323e-08	0.56198	0.180448	3.11436	0.00184341	1.06575	0.185806	5.7358	9.70524e-09
COG1974	0.000152801	6.2127e-08	Alphaproteobacteria	SOS-response transcriptional repressor LexA (RecA-mediated autopeptidase)	Rhizosphere	Copiotroph	0.00215626	0.000106662	0.348662	0.102988	3.38547	0.000710555	0.500318	0.119348	4.1921	2.7638e-05
COG1974	0.000152801	6.2127e-08	Acidobacteria	SOS-response transcriptional repressor LexA (RecA-mediated autopeptidase)	NA	Oligotroph	0.243716	0.0269651	-0.249506	0.161643	-1.54357	0.122694	-0.684247	0.242197	-2.82516	0.00472563
COG1974	0.000152801	6.2127e-08	Bacteroidetes	SOS-response transcriptional repressor LexA (RecA-mediated autopeptidase)	NA	Oligotroph	0.0889268	0.000432102	-0.554458	0.198774	-2.78938	0.00528085	-0.680408	0.167015	-4.07392	4.62277e-05
COG1974	0.000152801	6.2127e-08	Gammaproteobacteria	SOS-response transcriptional repressor LexA (RecA-mediated autopeptidase)	NA	Copiotroph	0.435582	0.0467378	-0.0956179	0.102191	-0.935682	0.349437	0.41171	0.191111	2.1543	0.0312169
COG3698	0.000152753	1.28496e-14	Bacteroidetes	Uncharacterized conserved protein YigE, DUF2233 family	NA	Copiotroph	0.47926	0.000264952	-0.381843	0.302168	-1.26368	0.206345	2.28723	0.541369	4.2249	2.39049e-05
COG3698	0.000152753	1.28496e-14	Gammaproteobacteria	Uncharacterized conserved protein YigE, DUF2233 family	NA	Copiotroph	0.102616	1.5819e-05	0.471555	0.250739	1.88066	0.0600184	1.57443	0.338799	4.64708	3.36666e-06
COG0239	0.000152751	4.68398e-06	Alphaproteobacteria	Fluoride ion exporter CrcB/FEX, affects chromosome condensation	Rhizosphere	Copiotroph	7.97901e-08	1.09395e-07	0.827779	0.142594	5.80513	6.43175e-09	0.758986	0.133877	5.66927	1.43404e-08
COG0239	0.000152751	4.68398e-06	Actinobacteria	Fluoride ion exporter CrcB/FEX, affects chromosome condensation	NA	Copiotroph	0.0545171	1.90279e-13	0.212571	0.0926392	2.29462	0.0217551	0.812874	0.105584	7.69884	1.37305e-14
COG0239	0.000152751	4.68398e-06	Bacteroidetes	Fluoride ion exporter CrcB/FEX, affects chromosome condensation	NA	Oligotroph	0.125685	0.000396679	-0.602408	0.241199	-2.49756	0.0125051	-1.0045	0.244744	-4.1043	4.05543e-05
COG0239	0.000152751	4.68398e-06	Gammaproteobacteria	Fluoride ion exporter CrcB/FEX, affects chromosome condensation	NA	Copiotroph	0.7286	0.0142363	0.0348228	0.081931	0.425026	0.670818	0.545102	0.201478	2.70552	0.0068198
COG1073	0.000152692	2.62799e-05	Alphaproteobacteria	Fermentation-respiration switch esterase FrsA, DUF1100 family	Soil	Oligotroph	1.79023e-06	2.23945e-10	-0.59478	0.114789	-5.18151	2.20092e-07	-1.13109	0.168198	-6.72474	1.75912e-11
COG1073	0.000152692	2.62799e-05	Actinobacteria	Fermentation-respiration switch esterase FrsA, DUF1100 family	Soil	Copiotroph	0.00672341	0.0126512	-0.360235	0.114715	-3.14026	0.001688	0.240017	0.0888199	2.70229	0.00688631
COG1073	0.000152692	2.62799e-05	Acidobacteria	Fermentation-respiration switch esterase FrsA, DUF1100 family	NA	Oligotroph	0.358223	0.0412046	0.138727	0.111221	1.24731	0.212283	-0.482903	0.185072	-2.60927	0.00907354
COG1073	0.000152692	2.62799e-05	Bacteroidetes	Fermentation-respiration switch esterase FrsA, DUF1100 family	NA	Copiotroph	0.0731659	0.000207241	0.830986	0.280902	2.95828	0.00309361	0.923527	0.215032	4.29484	1.74823e-05
COG1579	0.000152514	3.28065e-06	Actinobacteria	Predicted nucleic acid-binding protein DR0291, contains C4-type Zn-ribbon domain	Rhizosphere	Copiotroph	0.0455272	4.63669e-17	0.175625	0.0738757	2.37731	0.0174396	0.90962	0.103673	8.77395	1.72501e-18
COG1579	0.000152514	3.28065e-06	Bacteroidetes	Predicted nucleic acid-binding protein DR0291, contains C4-type Zn-ribbon domain	NA	Oligotroph	0.103669	0.0306615	0.697451	0.261264	2.66953	0.00759579	-0.564256	0.218828	-2.57854	0.00992191
COG1427	0.000152398	4.7109e-10	Actinobacteria	Chorismate dehydratase (menaquinone biosynthesis, futalosine pathway)	Rhizosphere	Copiotroph	0.00014463	0.00443335	0.521172	0.121743	4.28092	1.86119e-05	0.309652	0.101122	3.06218	0.0021973
COG1427	0.000152398	4.7109e-10	Bacteroidetes	Chorismate dehydratase (menaquinone biosynthesis, futalosine pathway)	NA	Oligotroph	0.0889268	0.000283647	-0.621684	0.222994	-2.78789	0.00530522	-0.799533	0.190262	-4.20228	2.64238e-05
COG1010	0.000152396	1.34477e-08	Alphaproteobacteria	Precorrin-3B methylase	Soil	Oligotroph	6.58576e-07	0.000242397	-0.748836	0.139006	-5.38707	7.1617e-08	-0.436472	0.109785	-3.9757	7.01721e-05
COG1010	0.000152396	1.34477e-08	Actinobacteria	Precorrin-3B methylase	NA	Copiotroph	0.518149	5.3567e-07	0.0770524	0.0923941	0.833954	0.404307	0.974284	0.184701	5.27492	1.32814e-07
COG1010	0.000152396	1.34477e-08	Gammaproteobacteria	Precorrin-3B methylase	Rhizosphere	Copiotroph	0.0133671	2.86688e-08	0.651022	0.232998	2.7941	0.00520439	2.16575	0.36664	5.90702	3.48346e-09
COG3899	0.000152341	1.28538e-08	Alphaproteobacteria	Predicted ATPase	NA	Oligotroph	0.525827	1.96224e-05	-0.0718081	0.0915642	-0.784238	0.432901	-0.705775	0.153394	-4.60105	4.20373e-06
COG3899	0.000152341	1.28538e-08	Actinobacteria	Predicted ATPase	Soil	Oligotroph	0.0171714	0.000101416	-0.210331	0.0754917	-2.78615	0.0053338	-0.274252	0.066664	-4.11395	3.88953e-05
COG3899	0.000152341	1.28538e-08	Bacteroidetes	Predicted ATPase	Rhizosphere	NA	0.0410226	0.832117	1.51336	0.452149	3.34704	0.000816805	0.0496194	0.164204	0.302181	0.762514
COG3899	0.000152341	1.28538e-08	Gammaproteobacteria	Predicted ATPase	Rhizosphere	Copiotroph	9.22931e-05	5.78435e-08	0.660118	0.151645	4.35304	1.34265e-05	0.727018	0.125763	5.78085	7.43248e-09
COG2265	0.00015232	0.000105756	Alphaproteobacteria	tRNA/tmRNA/rRNA uracil-C5-methylase, TrmA/RlmC/RlmD family	Rhizosphere	NA	0.0222464	0.0853031	0.345971	0.134138	2.57922	0.00990234	0.15531	0.081707	1.90082	0.0573256
COG2265	0.00015232	0.000105756	Gammaproteobacteria	tRNA/tmRNA/rRNA uracil-C5-methylase, TrmA/RlmC/RlmD family	Rhizosphere	Copiotroph	0.00964514	0.0110612	0.377897	0.129385	2.92071	0.00349233	1.30021	0.464138	2.80134	0.00508905
COG4352	0.000152302	6.76755e-05	Acidobacteria	Ribosomal protein L13E	Soil	NA	0.0276464	0.974559	-0.698056	0.25947	-2.69031	0.00713848	-0.00236687	0.0624333	-0.0379103	0.969759
COG0256	0.000152287	2.49818e-10	Alphaproteobacteria	Ribosomal protein L18	Soil	Oligotroph	0.00276724	3.74904e-07	-0.263641	0.0798086	-3.30341	0.00095517	-0.89591	0.164658	-5.44104	5.29704e-08
COG0256	0.000152287	2.49818e-10	Actinobacteria	Ribosomal protein L18	Soil	Oligotroph	9.09971e-13	6.9808e-16	-0.677751	0.0856442	-7.91357	2.50117e-15	-1.23526	0.146379	-8.43876	3.20716e-17
COG0256	0.000152287	2.49818e-10	Acidobacteria	Ribosomal protein L18	Rhizosphere	Oligotroph	0.0430312	0.0332371	0.2218	0.0889734	2.49288	0.0126711	-0.793897	0.292773	-2.71164	0.00669503
COG0256	0.000152287	2.49818e-10	Bacteroidetes	Ribosomal protein L18	NA	Oligotroph	0.489597	8.46095e-06	-0.176591	0.143198	-1.23319	0.217504	-0.976869	0.183915	-5.31152	1.08716e-07
COG0256	0.000152287	2.49818e-10	Gammaproteobacteria	Ribosomal protein L18	Soil	Oligotroph	0.000124112	4.48706e-05	-0.387543	0.090658	-4.27479	1.9132e-05	-0.99921	0.226989	-4.40201	1.07251e-05
COG0328	0.000152237	1.56708e-07	Alphaproteobacteria	Ribonuclease HI	NA	Copiotroph	0.356091	0.00421271	0.138955	0.124755	1.11382	0.265355	0.420794	0.135666	3.10168	0.00192424
COG0328	0.000152237	1.56708e-07	Actinobacteria	Ribonuclease HI	Rhizosphere	Copiotroph	0.00368766	0.0402574	0.257109	0.076864	3.34499	0.00082286	0.117781	0.0521756	2.25739	0.0239836
COG0328	0.000152237	1.56708e-07	Acidobacteria	Ribonuclease HI	Soil	NA	0.014321	0.581764	-0.437843	0.148273	-2.95296	0.00314746	-0.148735	0.184268	-0.807167	0.41957
COG0328	0.000152237	1.56708e-07	Gammaproteobacteria	Ribonuclease HI	Rhizosphere	Copiotroph	0.0198059	0.0335456	0.292777	0.111026	2.63701	0.00836413	0.624008	0.268266	2.32608	0.0200144
COG0826	0.000152236	3.06289e-05	Alphaproteobacteria	23S rRNA C2501 and tRNA U34 5'-hydroxylation protein RlhA/YrrN/YrrO, U32 peptidase family	Rhizosphere	Copiotroph	0.0271035	0.000334185	0.847619	0.339109	2.49954	0.0124353	1.83955	0.473063	3.88859	0.000100827
COG0826	0.000152236	3.06289e-05	Actinobacteria	23S rRNA C2501 and tRNA U34 5'-hydroxylation protein RlhA/YrrN/YrrO, U32 peptidase family	Rhizosphere	Copiotroph	0.0170383	0.0348009	1.60349	0.574779	2.78974	0.00527497	1.11402	0.480552	2.31822	0.0204374
COG0826	0.000152236	3.06289e-05	Gammaproteobacteria	23S rRNA C2501 and tRNA U34 5'-hydroxylation protein RlhA/YrrN/YrrO, U32 peptidase family	Rhizosphere	Copiotroph	2.98362e-08	9.51765e-16	1.43907	0.235018	6.12324	9.16899e-10	2.00633	0.235707	8.51199	1.70976e-17
COG4675	0.000152126	7.87398e-06	Actinobacteria	Phage tail collar domain	Soil	NA	0.00648853	0.591869	-0.995398	0.315736	-3.15263	0.00161808	-0.153256	0.241341	-0.635018	0.525417
COG4675	0.000152126	7.87398e-06	Bacteroidetes	Phage tail collar domain	NA	Copiotroph	0.716806	1.66747e-06	-0.12842	0.228426	-0.562193	0.573984	1.57333	0.269932	5.8286	5.58929e-09
COG4675	0.000152126	7.87398e-06	Gammaproteobacteria	Phage tail collar domain	Rhizosphere	Copiotroph	0.00165926	6.54152e-11	0.546066	0.154914	3.52498	0.000423523	1.5045	0.217759	6.90902	4.88002e-12
COG0143	0.000152074	1.35181e-08	Actinobacteria	Methionyl-tRNA synthetase	Soil	NA	0.0179203	0.0951347	-0.278916	0.100733	-2.76886	0.00562534	-0.166397	0.0889469	-1.87075	0.0613803
COG0143	0.000152074	1.35181e-08	Acidobacteria	Methionyl-tRNA synthetase	NA	Oligotroph	0.640285	0.021907	-0.0710317	0.105829	-0.671197	0.502095	-0.600168	0.205203	-2.92475	0.00344734
COG0143	0.000152074	1.35181e-08	Gammaproteobacteria	Methionyl-tRNA synthetase	Rhizosphere	Copiotroph	0.00213169	0.025274	0.435297	0.126283	3.44699	0.000566867	0.860516	0.349833	2.45979	0.0139018
COG2522	0.000152072	8.76973e-05	Actinobacteria	Predicted transcriptional regulator, contains HTH domain	Rhizosphere	Copiotroph	0.00548646	2.11448e-07	0.79781	0.248442	3.21125	0.00132158	1.53243	0.280866	5.45607	4.86778e-08
COG3580	0.000152064	0.000216033	Acidobacteria	Predicted nucleotide-binding protein, sugar kinase/HSP70/actin superfamily	Soil	NA	0.0324537	0.7456	-0.55068	0.210184	-2.61999	0.00879319	-0.105311	0.22254	-0.473221	0.636055
COG3580	0.000152064	0.000216033	Bacteroidetes	Predicted nucleotide-binding protein, sugar kinase/HSP70/actin superfamily	NA	Oligotroph	0.265637	0.00230447	1.88982	0.996953	1.89559	0.0580136	-3.8535	1.08516	-3.55108	0.00038365
COG3580	0.000152064	0.000216033	Gammaproteobacteria	Predicted nucleotide-binding protein, sugar kinase/HSP70/actin superfamily	NA	Oligotroph	0.284235	0.00501801	0.565375	0.448358	1.26099	0.207312	-1.78565	0.580083	-3.07827	0.00208207
COG5622	0.000151933	3.53599e-07	Alphaproteobacteria	Protein required for attachment to host cells	Rhizosphere	Oligotroph	0.0155059	0.000524823	0.238308	0.0877096	2.717	0.00658757	-0.323334	0.0860182	-3.75891	0.000170658
COG5622	0.000151933	3.53599e-07	Gammaproteobacteria	Protein required for attachment to host cells	Rhizosphere	Copiotroph	0.000928189	0.0235959	0.749773	0.202354	3.70526	0.000211172	0.315683	0.126664	2.49228	0.0126924
COG0109	0.000151864	2.59509e-07	Alphaproteobacteria	Polyprenyltransferase (heme O synthase)	Rhizosphere	NA	0.000198552	0.189527	0.39102	0.0962532	4.06241	4.85684e-05	0.0865305	0.0586378	1.47568	0.140031
COG0109	0.000151864	2.59509e-07	Gammaproteobacteria	Polyprenyltransferase (heme O synthase)	NA	Copiotroph	0.105363	0.0379985	0.211922	0.113605	1.86543	0.0621211	0.745019	0.329013	2.2644	0.0235494
COG4105	0.000151718	7.28871e-16	Alphaproteobacteria	Outer membrane protein assembly factor BamD, BamD/ComL family	NA	Copiotroph	0.312659	0.0341234	0.12091	0.0993618	1.21686	0.223657	0.191069	0.0825719	2.31398	0.020669
COG4105	0.000151718	7.28871e-16	Bacteroidetes	Outer membrane protein assembly factor BamD, BamD/ComL family	NA	Copiotroph	0.165135	0.0175484	0.462035	0.200032	2.30981	0.0208989	0.532237	0.188765	2.81958	0.00480865
COG4105	0.000151718	7.28871e-16	Gammaproteobacteria	Outer membrane protein assembly factor BamD, BamD/ComL family	Rhizosphere	NA	0.00251505	0.0599486	0.478867	0.141204	3.3913	0.000695612	0.412806	0.203708	2.02646	0.0427178
COG2043	0.000151687	0.000520811	Alphaproteobacteria	Uncharacterized conserved protein, DUF169 family	Soil	NA	4.64888e-05	0.254965	-1.09957	0.248265	-4.42902	9.46613e-06	-0.20589	0.159226	-1.29307	0.195987
COG2043	0.000151687	0.000520811	Acidobacteria	Uncharacterized conserved protein, DUF169 family	Rhizosphere	NA	0.00255075	0.550061	0.646969	0.181287	3.56876	0.00035868	-0.217562	0.249541	-0.871848	0.383291
COG2043	0.000151687	0.000520811	Gammaproteobacteria	Uncharacterized conserved protein, DUF169 family	NA	Oligotroph	0.389162	0.00174417	-0.362236	0.35311	-1.02585	0.304964	-2.60098	0.760566	-3.4198	0.000626676
COG4185	0.000151544	1.10781e-06	Alphaproteobacteria	Predicted ABC-type ATPase or kinase	NA	Copiotroph	0.928379	0.0268344	0.0170381	0.171983	0.0990681	0.921084	0.58903	0.244141	2.41266	0.0158365
COG4185	0.000151544	1.10781e-06	Actinobacteria	Predicted ABC-type ATPase or kinase	NA	Copiotroph	0.220938	0.000488969	0.331746	0.217111	1.528	0.126513	0.809507	0.218085	3.71189	0.000205721
COG4185	0.000151544	1.10781e-06	Bacteroidetes	Predicted ABC-type ATPase or kinase	NA	Copiotroph	0.738879	6.04729e-06	-0.0825159	0.160702	-0.513473	0.607621	1.32599	0.24252	5.46754	4.56312e-08
COG1303	0.000151539	6.67955e-06	Alphaproteobacteria	tRNA C56-2-O'-methylase, SpoU family	Soil	NA	0.03524	NA	-2.42554	1.01478	-2.39022	0.0168384	NA	NA	NA	NA
COG0117	0.000151512	1.08521e-07	Alphaproteobacteria	Riboflavin biosynthesis protein RibD, pyrimidine deaminase domain	NA	Oligotroph	0.460681	0.00153042	-0.0825665	0.0909978	-0.907345	0.364224	-0.465199	0.1354	-3.43574	0.000590935
COG0117	0.000151512	1.08521e-07	Actinobacteria	Riboflavin biosynthesis protein RibD, pyrimidine deaminase domain	NA	Copiotroph	0.0839114	5.31657e-05	0.134642	0.0646698	2.08199	0.0373433	0.281003	0.0658331	4.26842	1.96866e-05
COG0117	0.000151512	1.08521e-07	Acidobacteria	Riboflavin biosynthesis protein RibD, pyrimidine deaminase domain	Soil	NA	0.00636049	0.431073	-0.422761	0.129845	-3.25589	0.00113037	-0.191231	0.171185	-1.1171	0.263951
COG0117	0.000151512	1.08521e-07	Gammaproteobacteria	Riboflavin biosynthesis protein RibD, pyrimidine deaminase domain	Rhizosphere	Copiotroph	0.00470666	0.0484117	0.367478	0.115613	3.17853	0.00148024	0.537614	0.251613	2.13667	0.0326247
COG1768	0.000151496	0.000317249	Bacteroidetes	Predicted phosphohydrolase, DR1119 family, metallophosphatase superfamily	NA	Copiotroph	0.35751	0.0164419	0.770671	0.483725	1.5932	0.111115	0.994074	0.349613	2.84336	0.00446412
COG1314	0.000151452	9.66386e-07	Alphaproteobacteria	Protein translocase subunit SecG	NA	Copiotroph	0.0615	4.3726e-06	0.21684	0.101314	2.14028	0.0323325	0.695867	0.140796	4.94239	7.717e-07
COG1314	0.000151452	9.66386e-07	Actinobacteria	Protein translocase subunit SecG	Soil	NA	0.00169714	0.493619	-0.302143	0.0842268	-3.58726	0.000334169	-0.036674	0.0455657	-0.80486	0.420901
COG1314	0.000151452	9.66386e-07	Acidobacteria	Protein translocase subunit SecG	Soil	NA	1.06758e-06	0.869908	-0.771207	0.136264	-5.65964	1.51689e-08	0.0228432	0.0992668	0.230119	0.817999
COG1314	0.000151452	9.66386e-07	Gammaproteobacteria	Protein translocase subunit SecG	NA	Copiotroph	0.788214	0.0446826	-0.0188637	0.0577344	-0.326732	0.743871	0.297753	0.136741	2.17751	0.0294428
COG1898	0.00015144	1.29568e-06	Alphaproteobacteria	dTDP-4-dehydrorhamnose 3,5-epimerase or related enzyme	Rhizosphere	Copiotroph	9.14256e-06	2.93365e-08	0.610487	0.126687	4.81886	1.44381e-06	0.870091	0.147284	5.90758	3.47159e-09
COG1898	0.00015144	1.29568e-06	Actinobacteria	dTDP-4-dehydrorhamnose 3,5-epimerase or related enzyme	Soil	Copiotroph	0.0282603	0.00104119	-0.216516	0.0836571	-2.58814	0.00964961	0.248866	0.0711087	3.4998	0.000465611
COG1898	0.00015144	1.29568e-06	Gammaproteobacteria	dTDP-4-dehydrorhamnose 3,5-epimerase or related enzyme	NA	Copiotroph	0.0622931	0.0287889	0.19528	0.0917492	2.12841	0.0333031	0.513506	0.21421	2.39721	0.0165206
COG1208	0.000151438	5.33662e-06	Alphaproteobacteria	NDP-sugar pyrophosphorylase, includes eIF-2Bgamma, eIF-2Bepsilon, and LPS biosynthesis protein s	Rhizosphere	Copiotroph	0.0200541	0.00115291	0.451378	0.172324	2.61936	0.00880958	0.631859	0.179266	3.52469	0.000423972
COG1208	0.000151438	5.33662e-06	Actinobacteria	NDP-sugar pyrophosphorylase, includes eIF-2Bgamma, eIF-2Bepsilon, and LPS biosynthesis protein s	Soil	Oligotroph	1.30715e-08	1.12513e-07	-1.1825	0.188222	-6.28251	3.33156e-10	-1.58968	0.285082	-5.57621	2.45816e-08
COG1208	0.000151438	5.33662e-06	Acidobacteria	NDP-sugar pyrophosphorylase, includes eIF-2Bgamma, eIF-2Bepsilon, and LPS biosynthesis protein s	Soil	Oligotroph	0.0379824	0.00287968	-0.345493	0.135458	-2.55055	0.0107553	-1.04692	0.27075	-3.86673	0.000110302
COG1208	0.000151438	5.33662e-06	Bacteroidetes	NDP-sugar pyrophosphorylase, includes eIF-2Bgamma, eIF-2Bepsilon, and LPS biosynthesis protein s	NA	Oligotroph	0.490151	0.000485425	-0.512679	0.41666	-1.23045	0.218529	-2.18358	0.540847	-4.03734	5.40606e-05
COG1208	0.000151438	5.33662e-06	Gammaproteobacteria	NDP-sugar pyrophosphorylase, includes eIF-2Bgamma, eIF-2Bepsilon, and LPS biosynthesis protein s	Soil	Oligotroph	0.0135823	0.0315521	-0.488034	0.175093	-2.78729	0.00531512	-0.301829	0.128158	-2.35514	0.0185156
COG2816	0.000151432	0.000155155	Actinobacteria	NADH pyrophosphatase NudC, Nudix superfamily	Rhizosphere	Copiotroph	0.00121916	1.06317e-17	0.388282	0.105254	3.68901	0.000225126	1.65795	0.185057	8.95914	3.27223e-19
COG2816	0.000151432	0.000155155	Acidobacteria	NADH pyrophosphatase NudC, Nudix superfamily	Rhizosphere	NA	0.045028	0.143618	0.77091	0.311893	2.47172	0.0134466	0.733969	0.377575	1.94391	0.0519069
COG2816	0.000151432	0.000155155	Bacteroidetes	NADH pyrophosphatase NudC, Nudix superfamily	NA	Copiotroph	0.568848	0.0295568	0.708889	0.741891	0.955517	0.339316	1.45216	0.559682	2.59461	0.00946973
COG2816	0.000151432	0.000155155	Gammaproteobacteria	NADH pyrophosphatase NudC, Nudix superfamily	Soil	Copiotroph	0.00392036	0.0406745	-0.439278	0.135402	-3.24426	0.00117757	0.390008	0.174941	2.22938	0.0257888
COG3270	0.000151339	9.62553e-09	Bacteroidetes	Ribosome biogenesis protein, NOL1/NOP2/FMU family	NA	Oligotroph	0.490021	0.00461197	-0.212813	0.172853	-1.23118	0.218255	-0.516057	0.155592	-3.31672	0.000910799
COG3270	0.000151339	9.62553e-09	Gammaproteobacteria	Ribosome biogenesis protein, NOL1/NOP2/FMU family	Rhizosphere	NA	0.0251016	NA	1.46966	0.578409	2.54087	0.0110577	NA	NA	NA	NA
COG4782	0.000151281	6.73635e-13	Actinobacteria	Esterase/lipase superfamily enzyme	Rhizosphere	Copiotroph	0.00690313	0.000511115	3.16088	1.00973	3.13041	0.00174562	2.68704	0.726273	3.69976	0.000215804
COG4782	0.000151281	6.73635e-13	Bacteroidetes	Esterase/lipase superfamily enzyme	NA	Copiotroph	0.337407	0.0210982	1.67807	1.01537	1.65268	0.0983963	1.65823	0.604318	2.74397	0.00607015
COG4782	0.000151281	6.73635e-13	Gammaproteobacteria	Esterase/lipase superfamily enzyme	Soil	NA	0.00412134	0.0510913	-0.797973	0.247338	-3.22624	0.00125428	-0.623835	0.295935	-2.10802	0.0350297
COG4258	0.000151198	0.000132627	Acidobacteria	Predicted exporter	Rhizosphere	NA	0.0359575	0.398184	0.709213	0.275326	2.5759	0.00999797	-0.586036	0.492771	-1.18927	0.234335
COG4258	0.000151198	0.000132627	Gammaproteobacteria	Predicted exporter	NA	Copiotroph	0.563351	0.005159	0.0747816	0.105844	0.706527	0.47986	0.644796	0.210056	3.06964	0.00214315
COG3321	0.00015101	3.03937e-10	Actinobacteria	Acyl transferase domain in polyketide synthase (PKS) enzymes	NA	Copiotroph	0.7479	1.03595e-07	0.0309168	0.0762433	0.405503	0.685108	0.833266	0.148979	5.59316	2.22968e-08
COG3321	0.00015101	3.03937e-10	Bacteroidetes	Acyl transferase domain in polyketide synthase (PKS) enzymes	NA	Copiotroph	0.419529	1.20713e-05	0.408612	0.290736	1.40544	0.15989	1.66653	0.321581	5.1823	2.19171e-07
COG3321	0.00015101	3.03937e-10	Gammaproteobacteria	Acyl transferase domain in polyketide synthase (PKS) enzymes	Rhizosphere	Copiotroph	2.72625e-07	5.1704e-07	1.03579	0.182592	5.67274	1.40535e-08	0.681449	0.126966	5.36717	7.998e-08
COG0086	0.000150942	2.0357e-05	Alphaproteobacteria	DNA-directed RNA polymerase, beta' subunit/160 kD subunit	Rhizosphere	Oligotroph	0.000383851	0.000298954	0.280265	0.072146	3.8847	0.000102458	-0.24758	0.0631702	-3.91925	8.88247e-05
COG0086	0.000150942	2.0357e-05	Actinobacteria	DNA-directed RNA polymerase, beta' subunit/160 kD subunit	Soil	Oligotroph	0.00213824	2.18245e-10	-0.246397	0.0700533	-3.51729	0.000435983	-0.572702	0.0859856	-6.66044	2.7301e-11
COG0086	0.000150942	2.0357e-05	Acidobacteria	DNA-directed RNA polymerase, beta' subunit/160 kD subunit	NA	Oligotroph	0.776497	0.0283712	0.0195551	0.0486694	0.401793	0.687836	-0.423403	0.151443	-2.79578	0.00517745
COG0086	0.000150942	2.0357e-05	Bacteroidetes	DNA-directed RNA polymerase, beta' subunit/160 kD subunit	NA	Oligotroph	0.223774	0.0106565	0.376093	0.184901	2.03402	0.0419493	-0.418566	0.138726	-3.01722	0.00255101
COG0086	0.000150942	2.0357e-05	Gammaproteobacteria	DNA-directed RNA polymerase, beta' subunit/160 kD subunit	NA	Oligotroph	0.233852	5.56952e-05	-0.0974302	0.0697892	-1.39606	0.162695	-0.732371	0.168355	-4.35015	1.36042e-05
COG0072	0.000150904	9.00743e-08	Alphaproteobacteria	Phenylalanyl-tRNA synthetase beta subunit	Rhizosphere	NA	0.0166377	0.26886	0.405885	0.150829	2.69103	0.00712321	0.11183	0.0888796	1.25822	0.208313
COG0072	0.000150904	9.00743e-08	Acidobacteria	Phenylalanyl-tRNA synthetase beta subunit	Soil	Oligotroph	0.0239397	0.0265569	-0.393961	0.143556	-2.7443	0.0060641	-0.597837	0.210907	-2.83459	0.00458838
COG0072	0.000150904	9.00743e-08	Gammaproteobacteria	Phenylalanyl-tRNA synthetase beta subunit	NA	Copiotroph	0.150783	0.0213472	0.143489	0.0859405	1.66964	0.0949912	0.650888	0.256555	2.53703	0.0111796
COG0344	0.000150846	2.60898e-09	Alphaproteobacteria	Phospholipid biosynthesis protein PlsY, probable glycerol-3-phosphate acyltransferase	Rhizosphere	Copiotroph	3.04614e-05	6.35197e-06	0.516961	0.114015	4.53416	5.78342e-06	0.717817	0.147661	4.86126	1.16639e-06
COG0344	0.000150846	2.60898e-09	Actinobacteria	Phospholipid biosynthesis protein PlsY, probable glycerol-3-phosphate acyltransferase	Soil	Oligotroph	0.0429322	9.09451e-12	-0.24367	0.101292	-2.40562	0.0161451	-1.27002	0.177668	-7.14827	8.78796e-13
COG0344	0.000150846	2.60898e-09	Acidobacteria	Phospholipid biosynthesis protein PlsY, probable glycerol-3-phosphate acyltransferase	Soil	NA	0.00273156	0.232427	-0.535658	0.150992	-3.54758	0.000388789	0.34124	0.210842	1.61847	0.105562
COG0344	0.000150846	2.60898e-09	Bacteroidetes	Phospholipid biosynthesis protein PlsY, probable glycerol-3-phosphate acyltransferase	NA	Oligotroph	0.505124	0.00034484	-0.217588	0.182557	-1.19189	0.233306	-0.866716	0.2092	-4.14299	3.42799e-05
COG0215	0.000150794	2.29753e-14	Alphaproteobacteria	Cysteinyl-tRNA synthetase	NA	Copiotroph	0.0999149	0.00762593	0.220708	0.116048	1.90187	0.0571883	0.283745	0.0980582	2.89364	0.0038081
COG0215	0.000150794	2.29753e-14	Actinobacteria	Cysteinyl-tRNA synthetase	NA	Copiotroph	0.428966	0.000493004	0.0860725	0.0850054	1.01255	0.311274	0.499644	0.134687	3.70966	0.000207542
COG0215	0.000150794	2.29753e-14	Gammaproteobacteria	Cysteinyl-tRNA synthetase	NA	Copiotroph	0.117761	0.0424476	0.233741	0.129452	1.80562	0.0709777	0.564303	0.255897	2.20519	0.0274405
COG2180	0.000150753	4.03402e-08	Alphaproteobacteria	Nitrate reductase assembly protein NarJ, required for insertion of molybdenum cofactor	Rhizosphere	NA	0.00622927	0.104138	0.579163	0.19041	3.04166	0.00235275	0.208195	0.115429	1.80366	0.0712843
COG2180	0.000150753	4.03402e-08	Actinobacteria	Nitrate reductase assembly protein NarJ, required for insertion of molybdenum cofactor	Rhizosphere	Copiotroph	1.17882e-11	2.42936e-07	1.08127	0.14491	7.46169	8.54218e-14	1.0559	0.194483	5.42924	5.65942e-08
COG2180	0.000150753	4.03402e-08	Gammaproteobacteria	Nitrate reductase assembly protein NarJ, required for insertion of molybdenum cofactor	Rhizosphere	Copiotroph	0.000987863	0.000645173	0.818347	0.222023	3.68586	0.000227931	0.671608	0.180915	3.71228	0.0002054
COG3647	0.000150736	2.67099e-05	Alphaproteobacteria	Uncharacterized membrane protein YjdF	Rhizosphere	Copiotroph	0.00201103	0.000144707	1.16825	0.342758	3.40837	0.000653521	1.73423	0.421662	4.11283	3.9083e-05
COG3647	0.000150736	2.67099e-05	Actinobacteria	Uncharacterized membrane protein YjdF	Soil	Oligotroph	0.0270843	0.00684739	-0.476083	0.182643	-2.60663	0.00914382	-0.570746	0.195519	-2.91914	0.00351003
COG3647	0.000150736	2.67099e-05	Acidobacteria	Uncharacterized membrane protein YjdF	NA	Oligotroph	0.561704	0.0175318	0.120154	0.146717	0.81895	0.412815	-0.938825	0.307806	-3.05005	0.002288
COG3647	0.000150736	2.67099e-05	Gammaproteobacteria	Uncharacterized membrane protein YjdF	Rhizosphere	Oligotroph	0.00488588	0.0478659	0.538801	0.170211	3.16549	0.00154821	-0.469032	0.218913	-2.14255	0.0321494
COG2336	0.000150521	0.00218511	Alphaproteobacteria	Antitoxin component MazE of the MazEF toxin-antitoxin module	NA	Copiotroph	0.523683	0.00981898	-0.107499	0.136357	-0.788362	0.430485	0.321706	0.114806	2.80217	0.00507602
COG2336	0.000150521	0.00218511	Actinobacteria	Antitoxin component MazE of the MazEF toxin-antitoxin module	NA	Copiotroph	0.0624946	0.00487676	0.462712	0.207389	2.23113	0.0256724	0.680368	0.224395	3.03202	0.00242925
COG2336	0.000150521	0.00218511	Gammaproteobacteria	Antitoxin component MazE of the MazEF toxin-antitoxin module	NA	Copiotroph	0.255354	4.43441e-06	0.169899	0.127414	1.33344	0.182387	0.624369	0.126679	4.92875	8.27579e-07
COG0403	0.000150435	2.47151e-07	Alphaproteobacteria	Glycine cleavage system protein P (pyridoxal-binding), N-terminal domain	Rhizosphere	Copiotroph	1.07296e-05	5.3187e-19	0.614202	0.128465	4.7811	1.74338e-06	1.74298	0.185359	9.40325	5.29022e-21
COG0403	0.000150435	2.47151e-07	Actinobacteria	Glycine cleavage system protein P (pyridoxal-binding), N-terminal domain	Soil	Oligotroph	0.000135432	2.52673e-17	-0.356422	0.0828829	-4.30031	1.7056e-05	-1.168	0.131981	-8.84978	8.76941e-19
COG0403	0.000150435	2.47151e-07	Bacteroidetes	Glycine cleavage system protein P (pyridoxal-binding), N-terminal domain	Rhizosphere	Oligotroph	0.00315736	0.000940157	1.01806	0.225599	4.5127	6.40068e-06	-0.556083	0.14498	-3.83558	0.000125267
COG0403	0.000150435	2.47151e-07	Gammaproteobacteria	Glycine cleavage system protein P (pyridoxal-binding), N-terminal domain	Rhizosphere	NA	0.00184969	0.202451	0.331132	0.0948685	3.49043	0.000482248	-0.0639239	0.046433	-1.37669	0.168608
COG1217	0.000150428	7.10777e-06	Alphaproteobacteria	Predicted membrane GTPase TypA/BipA involved in stress response	Rhizosphere	Copiotroph	0.00233055	0.000542228	0.407982	0.121481	3.3584	0.000783938	0.504779	0.134645	3.74897	0.000177562
COG1217	0.000150428	7.10777e-06	Actinobacteria	Predicted membrane GTPase TypA/BipA involved in stress response	Soil	NA	0.0116165	0.162568	-0.263744	0.0897529	-2.93856	0.00329742	0.102808	0.0649253	1.58349	0.113311
COG3184	0.000150357	0.00163481	Alphaproteobacteria	Uncharacterized conserved protein, contains DUF2059 domain	Soil	Oligotroph	0.0393946	1.0649e-06	-0.215653	0.0921055	-2.34137	0.019213	-0.542569	0.103647	-5.23479	1.65174e-07
COG3184	0.000150357	0.00163481	Bacteroidetes	Uncharacterized conserved protein, contains DUF2059 domain	NA	Copiotroph	0.424847	0.00171511	0.50743	0.364193	1.3933	0.163529	1.04932	0.287839	3.64552	0.000266848
COG3184	0.000150357	0.00163481	Gammaproteobacteria	Uncharacterized conserved protein, contains DUF2059 domain	Rhizosphere	Copiotroph	0.000528778	4.24248e-16	0.633633	0.163698	3.87074	0.000108508	1.71739	0.199385	8.61341	7.09198e-18
COG3256	0.000150326	0.000789322	Alphaproteobacteria	Nitric oxide reductase large subunit	NA	Copiotroph	0.408844	0.00329897	0.192963	0.19223	1.00381	0.315468	0.937568	0.294598	3.18254	0.0014599
COG3256	0.000150326	0.000789322	Actinobacteria	Nitric oxide reductase large subunit	NA	Oligotroph	0.942619	1.21174e-05	0.0143506	0.178125	0.0805649	0.935788	-1.38178	0.299615	-4.61186	3.99074e-06
COG3256	0.000150326	0.000789322	Acidobacteria	Nitric oxide reductase large subunit	Rhizosphere	NA	0.000509514	0.848577	0.745075	0.182651	4.07923	4.51847e-05	0.0629347	0.233753	0.269236	0.787748
COG0787	0.000150301	3.15728e-06	Gammaproteobacteria	Alanine racemase	Rhizosphere	Copiotroph	0.000179949	0.0254886	0.621646	0.148944	4.1737	2.99692e-05	0.988136	0.402523	2.45485	0.0140942
COG3549	0.000150225	6.69508e-06	Alphaproteobacteria	Plasmid maintenance system killer protein	Soil	NA	0.000563449	0.680816	-0.569687	0.150692	-3.78046	0.000156537	-0.0553783	0.112311	-0.493082	0.621954
COG3549	0.000150225	6.69508e-06	Acidobacteria	Plasmid maintenance system killer protein	Soil	Oligotroph	0.0157203	0.0476908	-0.383131	0.13144	-2.91486	0.00355843	-0.503837	0.198439	-2.539	0.011117
COG3549	0.000150225	6.69508e-06	Bacteroidetes	Plasmid maintenance system killer protein	NA	Copiotroph	0.225469	0.0120654	-0.547304	0.269976	-2.02723	0.0426387	0.661073	0.222619	2.96952	0.00298265
COG3549	0.000150225	6.69508e-06	Gammaproteobacteria	Plasmid maintenance system killer protein	Rhizosphere	Copiotroph	8.6082e-08	6.05942e-11	0.97528	0.165097	5.90731	3.47741e-09	0.962692	0.139062	6.92275	4.42967e-12
COG4309	0.000150198	5.77794e-06	Alphaproteobacteria	SirA-like two-layered alpha/beta sandwich domain, DUF2249 family	Rhizosphere	Copiotroph	0.0002171	0.000570684	2.17097	0.537617	4.03814	5.38761e-05	1.62327	0.434668	3.7345	0.000188087
COG4309	0.000150198	5.77794e-06	Actinobacteria	SirA-like two-layered alpha/beta sandwich domain, DUF2249 family	Rhizosphere	Copiotroph	2.81931e-10	2.76316e-08	1.66687	0.239462	6.96088	3.38148e-12	1.97738	0.338674	5.8386	5.26415e-09
COG4309	0.000150198	5.77794e-06	Acidobacteria	SirA-like two-layered alpha/beta sandwich domain, DUF2249 family	Rhizosphere	NA	0.0222192	0.279757	1.1141	0.401703	2.77344	0.00554662	0.683097	0.458546	1.4897	0.136303
COG4309	0.000150198	5.77794e-06	Gammaproteobacteria	SirA-like two-layered alpha/beta sandwich domain, DUF2249 family	NA	Copiotroph	0.326227	0.000649665	0.278713	0.240011	1.16125	0.245539	0.977439	0.263494	3.70954	0.00020764
COG3654	0.000150151	3.44586e-07	Alphaproteobacteria	Prophage maintenance system killer protein	NA	Copiotroph	0.17767	0.00257269	0.237613	0.15002	1.58387	0.113222	0.52721	0.161361	3.26727	0.0010859
COG3654	0.000150151	3.44586e-07	Actinobacteria	Prophage maintenance system killer protein	Rhizosphere	Copiotroph	0.0208581	4.85069e-07	0.339558	0.125251	2.71102	0.00670773	0.875292	0.165325	5.29438	1.1942e-07
COG3654	0.000150151	3.44586e-07	Acidobacteria	Prophage maintenance system killer protein	Soil	NA	0.0490079	0.730602	-0.315106	0.129432	-2.43453	0.0149113	0.0819405	0.15978	0.512832	0.608069
COG3614	0.000150137	1.64851e-06	Actinobacteria	Extracytoplasmic sensor domain CHASE1 (specificity unknown)	NA	Oligotroph	0.278793	0.0353328	0.301056	0.220316	1.36648	0.17179	-0.585216	0.253153	-2.31171	0.0207938
COG3614	0.000150137	1.64851e-06	Gammaproteobacteria	Extracytoplasmic sensor domain CHASE1 (specificity unknown)	Rhizosphere	Copiotroph	0.00188636	2.4863e-08	0.563935	0.161833	3.48467	0.000492745	0.977086	0.164672	5.93351	2.96519e-09
COG0712	0.000150114	8.94579e-13	Alphaproteobacteria	FoF1-type ATP synthase, delta subunit	NA	Copiotroph	0.141558	0.00238444	0.179708	0.104866	1.71369	0.0865854	0.287558	0.0873055	3.29369	0.000988804
COG0712	0.000150114	8.94579e-13	Actinobacteria	FoF1-type ATP synthase, delta subunit	NA	Oligotroph	0.771687	0.000192217	-0.00997128	0.0269634	-0.369808	0.711526	-0.266554	0.0674	-3.9548	7.65988e-05
COG0712	0.000150114	8.94579e-13	Gammaproteobacteria	FoF1-type ATP synthase, delta subunit	NA	Oligotroph	0.0535731	1.53794e-05	-0.164564	0.0746848	-2.20345	0.0275633	-0.367376	0.0789442	-4.65362	3.26159e-06
COG3932	0.000150088	0.000286926	Alphaproteobacteria	Exopolysaccharide synthesis protein ExoD	NA	Copiotroph	0.0948288	0.00331551	0.348694	0.180632	1.93041	0.053556	0.79177	0.248923	3.18078	0.00146877
COG3932	0.000150088	0.000286926	Gammaproteobacteria	Exopolysaccharide synthesis protein ExoD	Rhizosphere	Copiotroph	0.000387784	0.00110114	1.3122	0.331212	3.9618	7.43854e-05	0.920161	0.258657	3.55746	0.000374464
COG1384	0.000149991	3.52297e-07	Alphaproteobacteria	Lysyl-tRNA synthetase, class I	Rhizosphere	Copiotroph	1.39165e-06	0.000198896	0.738615	0.141158	5.23253	1.6721e-07	0.500663	0.124263	4.02906	5.60014e-05
COG1384	0.000149991	3.52297e-07	Actinobacteria	Lysyl-tRNA synthetase, class I	Rhizosphere	Copiotroph	0.00547094	1.49945e-08	0.595724	0.185395	3.21326	0.00131237	1.40121	0.235541	5.94891	2.69938e-09
COG3462	0.000149921	2.12286e-07	Alphaproteobacteria	Uncharacterized protein, contains short C-terminal (SHOCT) domain	Soil	Oligotroph	3.1076e-06	2.46658e-08	-0.923166	0.182389	-5.06152	4.15922e-07	-1.84793	0.311117	-5.93967	2.85598e-09
COG3462	0.000149921	2.12286e-07	Actinobacteria	Uncharacterized protein, contains short C-terminal (SHOCT) domain	NA	Copiotroph	0.0504755	1.93856e-06	0.197766	0.0848491	2.3308	0.0197639	0.465267	0.0928211	5.01251	5.37237e-07
COG3462	0.000149921	2.12286e-07	Acidobacteria	Uncharacterized protein, contains short C-terminal (SHOCT) domain	Soil	NA	0.0108963	0.182742	-0.924117	0.302418	-3.05576	0.00224492	-0.885768	0.496718	-1.78324	0.0745467
COG3462	0.000149921	2.12286e-07	Gammaproteobacteria	Uncharacterized protein, contains short C-terminal (SHOCT) domain	Soil	Oligotroph	0.00324581	0.00558684	-0.616774	0.186448	-3.30803	0.000939555	-1.73686	0.570826	-3.04271	0.00234458
COG0147	0.00014991	1.26617e-05	Alphaproteobacteria	Anthranilate/para-aminobenzoate synthases component I	Rhizosphere	Copiotroph	1.12956e-06	0.000716198	0.982958	0.186355	5.27465	1.33012e-07	0.7427	0.20253	3.66711	0.000245308
COG0147	0.00014991	1.26617e-05	Actinobacteria	Anthranilate/para-aminobenzoate synthases component I	NA	Copiotroph	0.125638	0.0188116	0.235054	0.12616	1.86314	0.0624421	0.367111	0.143503	2.55821	0.0105213
COG0147	0.00014991	1.26617e-05	Gammaproteobacteria	Anthranilate/para-aminobenzoate synthases component I	NA	Copiotroph	0.0618111	0.0053648	0.331332	0.155373	2.1325	0.0329659	1.60999	0.526743	3.0565	0.00223935
COG0441	0.00014989	3.44288e-07	Actinobacteria	Threonyl-tRNA synthetase	Rhizosphere	NA	0.00259628	0.0817807	0.39953	0.115604	3.45603	0.000548191	0.185143	0.0952676	1.9434	0.051968
COG0441	0.00014989	3.44288e-07	Acidobacteria	Threonyl-tRNA synthetase	Soil	NA	0.00162569	0.224536	-0.493847	0.13266	-3.72266	0.000197138	-0.302172	0.183947	-1.64271	0.100442
COG0441	0.00014989	3.44288e-07	Bacteroidetes	Threonyl-tRNA synthetase	NA	Oligotroph	0.252171	0.0234688	-0.60038	0.309968	-1.93691	0.0527567	-0.553249	0.205317	-2.69461	0.0070472
COG0441	0.00014989	3.44288e-07	Gammaproteobacteria	Threonyl-tRNA synthetase	Rhizosphere	Copiotroph	0.0374433	0.0301811	0.200587	0.0848267	2.36467	0.0180462	0.534103	0.224849	2.37539	0.0175303
COG1502	0.000149544	0.000392104	Alphaproteobacteria	Phosphatidylserine/phosphatidylglycerophosphate/cardiolipin synthase	Rhizosphere	Copiotroph	3.25619e-06	2.63731e-15	0.685239	0.135659	5.05117	4.39111e-07	1.30053	0.156195	8.32631	8.34039e-17
COG1502	0.000149544	0.000392104	Actinobacteria	Phosphatidylserine/phosphatidylglycerophosphate/cardiolipin synthase	Soil	Copiotroph	2.34287e-05	0.0419455	-0.485078	0.102593	-4.72816	2.26559e-06	0.171269	0.0764501	2.24028	0.0250731
COG1502	0.000149544	0.000392104	Acidobacteria	Phosphatidylserine/phosphatidylglycerophosphate/cardiolipin synthase	Rhizosphere	Copiotroph	0.000201443	0.0407313	0.731699	0.16793	4.35716	1.31762e-05	0.629477	0.240295	2.6196	0.00880333
COG1502	0.000149544	0.000392104	Bacteroidetes	Phosphatidylserine/phosphatidylglycerophosphate/cardiolipin synthase	NA	Oligotroph	0.390844	1.77895e-05	0.293322	0.198707	1.47615	0.139902	-1.02645	0.203539	-5.04302	4.58237e-07
COG1502	0.000149544	0.000392104	Gammaproteobacteria	Phosphatidylserine/phosphatidylglycerophosphate/cardiolipin synthase	NA	Copiotroph	0.168401	0.00847559	0.384276	0.239096	1.6072	0.10801	1.6031	0.55338	2.89693	0.00376834
COG3798	0.000149492	0.000108641	Alphaproteobacteria	Uncharacterized conserved protein, DUF2171 domain	Rhizosphere	Copiotroph	6.9298e-09	5.58114e-12	0.958291	0.153044	6.26154	3.81183e-10	1.50944	0.207249	7.28321	3.25958e-13
COG3798	0.000149492	0.000108641	Actinobacteria	Uncharacterized conserved protein, DUF2171 domain	Soil	Oligotroph	0.0098668	4.35935e-08	-0.511409	0.170563	-2.99835	0.00271448	-1.48401	0.257845	-5.75542	8.6425e-09
COG3798	0.000149492	0.000108641	Acidobacteria	Uncharacterized conserved protein, DUF2171 domain	Rhizosphere	NA	0.0142144	0.50283	1.53477	0.519025	2.95703	0.00310613	-0.940388	0.980406	-0.959182	0.337467
COG0640	0.000149453	1.82999e-06	Alphaproteobacteria	DNA-binding transcriptional regulator, ArsR family	NA	Copiotroph	0.115806	0.0463723	0.630712	0.345835	1.82374	0.0681918	0.851355	0.390076	2.18254	0.0290699
COG0640	0.000149453	1.82999e-06	Gammaproteobacteria	DNA-binding transcriptional regulator, ArsR family	NA	Copiotroph	0.187844	0.0177753	0.388079	0.252089	1.53946	0.123693	1.24155	0.474813	2.61482	0.00892754
COG0274	0.000149449	0.00107771	Alphaproteobacteria	Deoxyribose-phosphate aldolase	Rhizosphere	Copiotroph	1.43708e-05	0.00114571	1.99286	0.422923	4.71211	2.4516e-06	1.3899	0.394108	3.52671	0.000420765
COG0274	0.000149449	0.00107771	Actinobacteria	Deoxyribose-phosphate aldolase	Rhizosphere	Copiotroph	2.20591e-06	4.31026e-14	0.492387	0.0935928	5.26095	1.43312e-07	0.864733	0.109459	7.90007	2.78741e-15
COG0274	0.000149449	0.00107771	Acidobacteria	Deoxyribose-phosphate aldolase	NA	Copiotroph	0.896089	0.0234497	0.0123971	0.0690196	0.179617	0.857453	0.727408	0.251495	2.89234	0.00382381
COG0274	0.000149449	0.00107771	Bacteroidetes	Deoxyribose-phosphate aldolase	NA	Oligotroph	0.428566	0.000782445	-0.310576	0.224972	-1.38051	0.16743	-0.837229	0.215353	-3.88771	0.000101193
COG0274	0.000149449	0.00107771	Gammaproteobacteria	Deoxyribose-phosphate aldolase	Rhizosphere	Copiotroph	0.0166148	6.65474e-12	0.513386	0.189515	2.70895	0.00674961	1.65831	0.228627	7.25335	4.06592e-13
COG5337	0.000149395	0.00031118	Actinobacteria	Spore coat protein CotH	Rhizosphere	Copiotroph	0.00102352	0.00122728	1.62813	0.434816	3.74441	0.000180817	1.2981	0.375997	3.45243	0.000555572
COG5337	0.000149395	0.00031118	Bacteroidetes	Spore coat protein CotH	NA	Oligotroph	0.284774	0.000295689	0.58264	0.321271	1.81355	0.0697472	-1.44593	0.34505	-4.1905	2.78344e-05
COG0294	0.000149368	1.26026e-05	Bacteroidetes	Dihydropteroate synthase	NA	Oligotroph	0.926124	0.0263153	0.00825769	0.0676098	0.122137	0.90279	-0.556225	0.210357	-2.64419	0.0081886
COG3014	0.000149293	4.04411e-05	Bacteroidetes	Uncharacterized conserved protein	NA	Copiotroph	0.695329	0.00527038	0.307667	0.495727	0.620639	0.534837	1.55265	0.474448	3.27254	0.00106585
COG3014	0.000149293	4.04411e-05	Gammaproteobacteria	Uncharacterized conserved protein	Soil	Oligotroph	0.0135168	0.0129639	-0.618382	0.221685	-2.78947	0.00527943	-1.13577	0.414264	-2.74165	0.0061132
COG2993	0.000149292	8.07848e-05	Alphaproteobacteria	Cbb3-type cytochrome oxidase, cytochrome c subunit FixO	Rhizosphere	NA	0.000726677	0.718467	0.413462	0.111431	3.71049	0.000206859	0.0305421	0.0702377	0.434839	0.663679
COG2993	0.000149292	8.07848e-05	Actinobacteria	Cbb3-type cytochrome oxidase, cytochrome c subunit FixO	Soil	Oligotroph	0.00119405	0.000459931	-1.9897	0.538486	-3.69499	0.000219895	-2.6407	0.708294	-3.72825	0.000192815
COG2993	0.000149292	8.07848e-05	Acidobacteria	Cbb3-type cytochrome oxidase, cytochrome c subunit FixO	Rhizosphere	NA	5.60775e-07	0.49365	1.39939	0.241236	5.80095	6.59411e-09	-0.341157	0.349214	-0.976928	0.328605
COG2993	0.000149292	8.07848e-05	Bacteroidetes	Cbb3-type cytochrome oxidase, cytochrome c subunit FixO	NA	Copiotroph	0.0774434	3.14481e-05	0.615492	0.211204	2.9142	0.00356603	0.963119	0.198227	4.85866	1.18182e-06
COG2993	0.000149292	8.07848e-05	Gammaproteobacteria	Cbb3-type cytochrome oxidase, cytochrome c subunit FixO	Rhizosphere	Copiotroph	3.191e-06	0.000102175	0.798837	0.15509	5.15079	2.59393e-07	0.5584	0.133048	4.197	2.70478e-05
COG0791	0.000149246	6.67013e-10	Alphaproteobacteria	Cell wall-associated hydrolase, NlpC_P60 family	NA	Oligotroph	0.198572	0.01499	0.171161	0.112886	1.51623	0.129462	-0.222913	0.0843434	-2.64292	0.00821944
COG0791	0.000149246	6.67013e-10	Actinobacteria	Cell wall-associated hydrolase, NlpC_P60 family	NA	Copiotroph	0.621594	4.52436e-05	-0.0884215	0.140034	-0.631431	0.527759	0.954237	0.221537	4.30735	1.65219e-05
COG0791	0.000149246	6.67013e-10	Acidobacteria	Cell wall-associated hydrolase, NlpC_P60 family	NA	Oligotroph	0.385559	0.000726803	0.139197	0.116833	1.19142	0.233489	-1.39204	0.320599	-4.34201	1.41185e-05
COG0791	0.000149246	6.67013e-10	Gammaproteobacteria	Cell wall-associated hydrolase, NlpC_P60 family	Rhizosphere	Copiotroph	0.0136023	0.0117768	0.372013	0.1335	2.78661	0.00532631	0.71938	0.258998	2.77755	0.00547704
COG3825	0.000149184	3.60517e-10	Alphaproteobacteria	Uncharacterized CoxE-like protein, contains von Willebrand factor type A (vWA) domain	Soil	NA	0.0193091	0.139508	-0.249478	0.0946716	-2.6352	0.00840888	0.111291	0.0674581	1.64978	0.0989882
COG3456	0.000149167	3.81679e-07	Alphaproteobacteria	Predicted component of the type VI protein secretion system, contains a FHA domain	Rhizosphere	Copiotroph	0.00166362	0.0195444	0.748493	0.216069	3.46413	0.000531943	0.471736	0.18577	2.53936	0.0111056
COG3456	0.000149167	3.81679e-07	Actinobacteria	Predicted component of the type VI protein secretion system, contains a FHA domain	NA	Oligotroph	0.652157	5.97775e-06	-0.0599282	0.103921	-0.576673	0.56416	-0.875499	0.183522	-4.77054	1.83736e-06
COG3456	0.000149167	3.81679e-07	Gammaproteobacteria	Predicted component of the type VI protein secretion system, contains a FHA domain	NA	Copiotroph	0.35745	6.40758e-05	-0.118065	0.108091	-1.09228	0.274709	0.453076	0.104993	4.31529	1.5939e-05
COG4096	0.000149161	4.51315e-09	Alphaproteobacteria	Type I site-specific restriction endonuclease, part of a restriction-modification system	Rhizosphere	NA	0.0283122	0.168692	0.778013	0.313554	2.48127	0.0130915	0.342664	0.222025	1.54336	0.122744
COG4096	0.000149161	4.51315e-09	Bacteroidetes	Type I site-specific restriction endonuclease, part of a restriction-modification system	NA	Copiotroph	0.513571	0.023168	-0.282747	0.247504	-1.14239	0.25329	0.674008	0.249562	2.70076	0.00691804
COG4096	0.000149161	4.51315e-09	Gammaproteobacteria	Type I site-specific restriction endonuclease, part of a restriction-modification system	NA	Copiotroph	0.15331	0.00882913	0.364704	0.219633	1.66051	0.0968113	0.604967	0.209889	2.88232	0.00394756
COG2516	0.000149117	5.74248e-08	Actinobacteria	Biotin synthase-related protein, radical SAM superfamily	Soil	NA	0.00683856	0.577403	-0.579292	0.184839	-3.13404	0.00172416	-0.0924532	0.139923	-0.660742	0.508778
COG2516	0.000149117	5.74248e-08	Gammaproteobacteria	Biotin synthase-related protein, radical SAM superfamily	NA	Copiotroph	0.0555934	0.00390385	0.743637	0.340432	2.18439	0.0289333	0.912636	0.288681	3.1614	0.00157011
COG0034	0.000149004	4.55281e-06	Gammaproteobacteria	Glutamine phosphoribosylpyrophosphate amidotransferase	NA	Copiotroph	0.262791	0.0248021	-0.155963	0.118718	-1.31373	0.188936	0.810802	0.32836	2.46925	0.0135397
COG3324	0.000148999	2.50539e-10	Alphaproteobacteria	Lactoylglutathione lyase-related enzyme, vicinal oxygen chelate (VOC) family	NA	Copiotroph	0.267894	0.00479532	0.191268	0.144461	1.32402	0.185497	0.525949	0.172194	3.05439	0.00225518
COG3324	0.000148999	2.50539e-10	Acidobacteria	Lactoylglutathione lyase-related enzyme, vicinal oxygen chelate (VOC) family	Soil	NA	0.00358379	0.357426	-0.847933	0.245428	-3.45491	0.000550474	0.502426	0.393053	1.27827	0.201156
COG3324	0.000148999	2.50539e-10	Gammaproteobacteria	Lactoylglutathione lyase-related enzyme, vicinal oxygen chelate (VOC) family	Soil	Oligotroph	4.06012e-06	0.0459743	-1.1939	0.234136	-5.09919	3.41111e-07	-0.247414	0.114373	-2.16323	0.0305234
COG0654	0.000148988	2.07638e-13	Alphaproteobacteria	2-polyprenyl-6-methoxyphenol hydroxylase and related FAD-dependent oxidoreductases	Soil	Oligotroph	0.0417178	0.0438923	-2.3822	1.02901	-2.31505	0.0206104	-1.2587	0.570386	-2.20675	0.0273316
COG0654	0.000148988	2.07638e-13	Actinobacteria	2-polyprenyl-6-methoxyphenol hydroxylase and related FAD-dependent oxidoreductases	NA	Copiotroph	0.10434	5.69995e-09	0.244594	0.124457	1.96529	0.0493802	1.09782	0.179386	6.11988	9.36472e-10
COG0654	0.000148988	2.07638e-13	Bacteroidetes	2-polyprenyl-6-methoxyphenol hydroxylase and related FAD-dependent oxidoreductases	NA	Copiotroph	0.554616	6.07848e-05	-0.173372	0.173971	-0.996553	0.318982	1.31547	0.283183	4.6453	3.3958e-06
COG0654	0.000148988	2.07638e-13	Gammaproteobacteria	2-polyprenyl-6-methoxyphenol hydroxylase and related FAD-dependent oxidoreductases	NA	Copiotroph	NA	0.0228401	NA	NA	NA	NA	1.68131	0.670707	2.50678	0.0121837
COG1826	0.00014885	1.83355e-05	Gammaproteobacteria	Twin-arginine protein secretion pathway components TatA and TatB	NA	Copiotroph	0.16858	0.0391356	0.228373	0.14218	1.60623	0.108224	0.584858	0.260028	2.24922	0.0244988
COG1466	0.000148824	6.6519e-06	Alphaproteobacteria	DNA polymerase III, delta subunit	NA	Copiotroph	0.58561	0.0245307	-0.0525454	0.0784659	-0.669659	0.503075	0.212309	0.0867102	2.44849	0.0143456
COG1466	0.000148824	6.6519e-06	Acidobacteria	DNA polymerase III, delta subunit	Soil	Oligotroph	0.00180545	0.0130816	-0.487942	0.132376	-3.68603	0.000227783	-0.719568	0.225215	-3.19503	0.00139818
COG1466	0.000148824	6.6519e-06	Gammaproteobacteria	DNA polymerase III, delta subunit	NA	Copiotroph	0.0619129	0.0464322	0.277778	0.130311	2.13165	0.0330356	0.590804	0.273856	2.15736	0.030978
COG0184	0.000148755	2.42156e-05	Actinobacteria	Ribosomal protein S15P/S13E	NA	Oligotroph	0.154631	2.35712e-06	-0.133683	0.0765218	-1.74699	0.0806385	-0.742457	0.149359	-4.97096	6.66232e-07
COG0184	0.000148755	2.42156e-05	Gammaproteobacteria	Ribosomal protein S15P/S13E	Soil	Oligotroph	0.00101017	0.0109833	-0.432217	0.117515	-3.67799	0.000235081	-0.214184	0.0763811	-2.80415	0.00504498
COG4872	0.00014874	8.14727e-06	Alphaproteobacteria	Uncharacterized membrane protein	NA	Copiotroph	0.415534	0.00536923	0.254091	0.256844	0.989281	0.322526	1.03305	0.342679	3.01462	0.00257301
COG4872	0.00014874	8.14727e-06	Actinobacteria	Uncharacterized membrane protein	Soil	Oligotroph	0.000598726	0.00896343	-1.15503	0.296191	-3.89961	9.63467e-05	-0.787921	0.278903	-2.82507	0.004727
COG4872	0.00014874	8.14727e-06	Acidobacteria	Uncharacterized membrane protein	Soil	NA	0.019954	0.598182	-0.73174	0.259289	-2.8221	0.00477097	0.230233	0.297141	0.774827	0.438442
COG4872	0.00014874	8.14727e-06	Gammaproteobacteria	Uncharacterized membrane protein	NA	Oligotroph	0.0549708	0.0267395	-0.617028	0.281681	-2.19052	0.0284867	-0.904184	0.371843	-2.43163	0.015031
COG0336	0.000148685	2.8781e-10	Alphaproteobacteria	tRNA G37 N-methylase TrmD	Rhizosphere	Copiotroph	0.000794308	0.00128248	0.464922	0.126175	3.68475	0.00022893	0.43056	0.123318	3.49147	0.000480374
COG0336	0.000148685	2.8781e-10	Actinobacteria	tRNA G37 N-methylase TrmD	Rhizosphere	Oligotroph	0.0290088	0.0141237	0.226179	0.087723	2.57833	0.00992783	-0.198006	0.0743409	-2.66348	0.00773366
COG0336	0.000148685	2.8781e-10	Acidobacteria	tRNA G37 N-methylase TrmD	Soil	NA	0.00131963	0.237742	-0.569083	0.149919	-3.79593	0.000147093	-0.331433	0.20692	-1.60175	0.109212
COG0336	0.000148685	2.8781e-10	Gammaproteobacteria	tRNA G37 N-methylase TrmD	NA	Oligotroph	0.673438	0.0191822	-0.0494801	0.0960221	-0.515299	0.606344	-0.271573	0.105108	-2.58376	0.00977298
COG4200	0.000148585	1.72692e-07	Alphaproteobacteria	Predicted lantabiotic-exporting membrane pepmease, EfiE/EfiG/ABC2 family	NA	Copiotroph	0.0962459	0.0242319	2.00606	1.0435	1.92243	0.0545515	2.54276	1.0361	2.45416	0.0141214
COG4200	0.000148585	1.72692e-07	Actinobacteria	Predicted lantabiotic-exporting membrane pepmease, EfiE/EfiG/ABC2 family	NA	Copiotroph	0.216137	0.000179046	0.160809	0.104183	1.54352	0.122705	0.4805	0.120948	3.97278	7.10374e-05
COG4200	0.000148585	1.72692e-07	Bacteroidetes	Predicted lantabiotic-exporting membrane pepmease, EfiE/EfiG/ABC2 family	NA	Copiotroph	0.197542	1.45314e-06	0.69075	0.318746	2.16708	0.0302286	1.68971	0.285491	5.91858	3.24723e-09
COG4200	0.000148585	1.72692e-07	Gammaproteobacteria	Predicted lantabiotic-exporting membrane pepmease, EfiE/EfiG/ABC2 family	NA	Copiotroph	0.0768333	0.0423218	2.09522	1.03332	2.02765	0.0425963	1.50816	0.683366	2.20696	0.027317
COG0074	0.000148558	0.000707345	Alphaproteobacteria	Succinyl-CoA synthetase, alpha subunit	NA	Oligotroph	0.410053	0.00295957	-0.112118	0.112003	-1.00102	0.316816	-0.504766	0.156757	-3.22006	0.00128165
COG0074	0.000148558	0.000707345	Actinobacteria	Succinyl-CoA synthetase, alpha subunit	NA	Oligotroph	0.507977	0.00555225	-0.0572646	0.0667853	-0.857443	0.3912	-0.281246	0.0940796	-2.98945	0.00279484
COG0074	0.000148558	0.000707345	Gammaproteobacteria	Succinyl-CoA synthetase, alpha subunit	NA	Copiotroph	0.718547	0.0495764	-0.0235058	0.0533707	-0.440426	0.659629	0.234454	0.11039	2.12386	0.0336818
COG1683	0.000148545	1.99494e-12	Alphaproteobacteria	Uncharacterized conserved protein YbbK, DUF523 family	NA	Copiotroph	0.0957294	0.0276885	2.00606	1.04213	1.92496	0.0542339	2.54276	1.05977	2.39934	0.0164248
COG1683	0.000148545	1.99494e-12	Gammaproteobacteria	Uncharacterized conserved protein YbbK, DUF523 family	Rhizosphere	Copiotroph	0.000623896	3.66548e-05	1.49801	0.39194	3.82203	0.000132356	1.67566	0.376418	4.45159	8.52351e-06
COG0349	0.000148505	0.000140524	Alphaproteobacteria	Ribonuclease D	Rhizosphere	NA	0.0418021	0.233656	0.613116	0.264971	2.3139	0.0206732	0.32729	0.242653	1.3488	0.177402
COG0349	0.000148505	0.000140524	Actinobacteria	Ribonuclease D	NA	Copiotroph	0.312513	1.37326e-20	0.10082	0.078559	1.28337	0.199362	1.50924	0.15522	9.72324	2.40021e-22
COG0349	0.000148505	0.000140524	Gammaproteobacteria	Ribonuclease D	Rhizosphere	Copiotroph	0.0001683	5.32912e-05	0.660426	0.157544	4.192	2.7651e-05	1.07551	0.24661	4.36116	1.29372e-05
COG4717	0.000148413	3.33912e-09	Actinobacteria	Uncharacterized conserved protein YhaN, contains AAA domain	NA	Copiotroph	0.0809179	3.17003e-06	0.511278	0.243437	2.10024	0.0357074	1.54875	0.315703	4.90573	9.30826e-07
COG4717	0.000148413	3.33912e-09	Acidobacteria	Uncharacterized conserved protein YhaN, contains AAA domain	Rhizosphere	NA	0.0145174	0.226521	1.04533	0.354577	2.94811	0.00319723	-1.68869	1.03104	-1.63785	0.101454
COG4717	0.000148413	3.33912e-09	Gammaproteobacteria	Uncharacterized conserved protein YhaN, contains AAA domain	NA	Copiotroph	0.200432	0.0180705	0.596461	0.398003	1.49863	0.133969	1.16351	0.446104	2.60817	0.00910289
COG0315	0.000148401	4.97875e-08	Alphaproteobacteria	Molybdenum cofactor biosynthesis enzyme MoaC	Rhizosphere	NA	0.0398742	0.123142	0.274576	0.117586	2.33511	0.0195378	0.12423	0.0723912	1.71609	0.0861457
COG0315	0.000148401	4.97875e-08	Actinobacteria	Molybdenum cofactor biosynthesis enzyme MoaC	Rhizosphere	Copiotroph	0.000951601	7.51198e-16	0.309632	0.0822206	3.76587	0.000165971	0.773419	0.091751	8.42955	3.46995e-17
COG0315	0.000148401	4.97875e-08	Bacteroidetes	Molybdenum cofactor biosynthesis enzyme MoaC	NA	Copiotroph	0.159311	3.69034e-05	0.477641	0.204479	2.33589	0.019497	0.791512	0.164583	4.80921	1.51531e-06
COG0315	0.000148401	4.97875e-08	Gammaproteobacteria	Molybdenum cofactor biosynthesis enzyme MoaC	NA	Copiotroph	0.56983	0.0380965	-0.0573656	0.0824904	-0.695422	0.486791	0.450647	0.199129	2.2631	0.0236297
COG3225	0.000148354	4.50223e-06	Alphaproteobacteria	ABC-type uncharacterized transport system involved in gliding motility, auxiliary component	NA	Oligotroph	0.124331	0.0169787	-0.370763	0.207636	-1.78564	0.0741576	-0.553844	0.213409	-2.59523	0.00945284
COG3225	0.000148354	4.50223e-06	Acidobacteria	ABC-type uncharacterized transport system involved in gliding motility, auxiliary component	NA	Oligotroph	0.312551	0.0108337	-0.156456	0.116073	-1.34791	0.177686	-0.940983	0.286301	-3.28669	0.00101372
COG3225	0.000148354	4.50223e-06	Gammaproteobacteria	ABC-type uncharacterized transport system involved in gliding motility, auxiliary component	Soil	Oligotroph	0.00144068	0.000133719	-0.670383	0.187826	-3.56917	0.000358117	-1.3363	0.323687	-4.12838	3.65325e-05
COG4877	0.000148346	3.02126e-12	Alphaproteobacteria	Uncharacterized conserved protein	Rhizosphere	Copiotroph	0.000488964	0.000342358	0.790676	0.207061	3.81856	0.000134233	1.35514	0.349184	3.88088	0.000104078
COG4877	0.000148346	3.02126e-12	Actinobacteria	Uncharacterized conserved protein	NA	Copiotroph	0.386422	8.18812e-05	0.104732	0.09448	1.10851	0.267643	0.512619	0.123038	4.16634	3.09533e-05
COG4877	0.000148346	3.02126e-12	Acidobacteria	Uncharacterized conserved protein	Soil	NA	0.0216342	0.563742	-0.482032	0.172839	-2.78891	0.00528863	-0.193653	0.230368	-0.840626	0.400558
COG4877	0.000148346	3.02126e-12	Gammaproteobacteria	Uncharacterized conserved protein	NA	Copiotroph	0.206195	0.000462876	-0.182322	0.123091	-1.4812	0.138554	0.451605	0.118726	3.80377	0.000142512
COG3673	0.000148324	9.88986e-10	Alphaproteobacteria	Uncharacterized conserved protein, PA2063/DUF2235 family	Soil	NA	0.0143547	0.117319	-0.417494	0.152071	-2.74539	0.0060439	-0.198787	0.114124	-1.74185	0.0815339
COG3673	0.000148324	9.88986e-10	Actinobacteria	Uncharacterized conserved protein, PA2063/DUF2235 family	NA	Copiotroph	0.441877	0.00592247	-0.198996	0.2018	-0.986105	0.324081	0.666466	0.22462	2.96709	0.00300634
COG3673	0.000148324	9.88986e-10	Gammaproteobacteria	Uncharacterized conserved protein, PA2063/DUF2235 family	Soil	NA	0.0310038	0.139049	-0.392134	0.160027	-2.45043	0.0142687	-0.200623	0.126351	-1.58783	0.112325
COG3738	0.000148259	9.0279e-07	Alphaproteobacteria	Uncharacterized conserved protein YijF, DUF1287 family	Rhizosphere	Copiotroph	6.06043e-05	0.000297666	1.48388	0.339899	4.36566	1.26739e-05	1.52153	0.388095	3.9205	8.8366e-05
COG3738	0.000148259	9.0279e-07	Acidobacteria	Uncharacterized conserved protein YijF, DUF1287 family	Soil	NA	0.000527089	0.062653	-0.717295	0.176369	-4.06701	4.76211e-05	-0.618864	0.258047	-2.39826	0.0164732
COG3738	0.000148259	9.0279e-07	Bacteroidetes	Uncharacterized conserved protein YijF, DUF1287 family	NA	Copiotroph	0.720071	0.0182982	-0.171034	0.309186	-0.553174	0.580144	1.09711	0.391834	2.79994	0.00511124
COG3738	0.000148259	9.0279e-07	Gammaproteobacteria	Uncharacterized conserved protein YijF, DUF1287 family	NA	Copiotroph	0.498657	0.016998	-0.291312	0.355583	-0.819251	0.412643	1.61892	0.614749	2.63346	0.00845201
COG2721	0.000148235	3.95355e-05	Alphaproteobacteria	Altronate dehydratase	Rhizosphere	Copiotroph	2.52314e-05	3.1682e-05	0.574815	0.125505	4.58	4.64974e-06	0.558454	0.124388	4.48963	7.1347e-06
COG2721	0.000148235	3.95355e-05	Actinobacteria	Altronate dehydratase	NA	Copiotroph	0.109134	5.12107e-06	0.437614	0.225391	1.94157	0.0521888	1.29074	0.268733	4.80307	1.56253e-06
COG2721	0.000148235	3.95355e-05	Acidobacteria	Altronate dehydratase	Rhizosphere	NA	0.00506015	0.5144	0.499505	0.149702	3.33666	0.000847904	0.189335	0.202416	0.935375	0.349595
COG5548	0.000148094	1.1744e-06	Alphaproteobacteria	Uncharacterized membrane protein, UPF0136 family	NA	Copiotroph	0.42397	0.0375704	0.492244	0.505929	0.97295	0.330578	1.44022	0.633108	2.27483	0.0229159
COG5548	0.000148094	1.1744e-06	Actinobacteria	Uncharacterized membrane protein, UPF0136 family	NA	Copiotroph	0.594081	0.0108625	0.209222	0.305079	0.685798	0.492841	1.0682	0.387518	2.75651	0.00584217
COG4923	0.000147947	8.46323e-06	Alphaproteobacteria	Predicted nuclease (RNAse H fold)	Soil	Oligotroph	0.00655364	0.0050364	-0.863252	0.285493	-3.02372	0.00249686	-0.795453	0.261917	-3.03704	0.00238911
COG4923	0.000147947	8.46323e-06	Actinobacteria	Predicted nuclease (RNAse H fold)	Soil	Oligotroph	0.000286636	0.00595232	-0.761639	0.185732	-4.10074	4.11833e-05	-0.525874	0.177337	-2.96539	0.00302298
COG3444	0.00014792	2.09236e-05	Bacteroidetes	Phosphotransferase system, mannose/fructose/N-acetylgalactosamine-specific component IIB	NA	Copiotroph	0.272187	0.0101054	1.92795	1.03203	1.86811	0.0617472	3.12533	1.02842	3.03897	0.00237391
COG3094	0.000147909	7.11008e-05	Bacteroidetes	Uncharacterized membrane protein SirB2	Soil	NA	0.0212882	0.248971	-1.55881	0.427695	-3.64467	0.000267732	0.62129	0.420021	1.47919	0.13909
COG3094	0.000147909	7.11008e-05	Gammaproteobacteria	Uncharacterized membrane protein SirB2	Rhizosphere	Copiotroph	0.0269057	9.11266e-07	0.331788	0.132098	2.51168	0.0120159	0.645452	0.12287	5.25314	1.49525e-07
COG3660	0.000147903	6.91888e-05	Gammaproteobacteria	Mitochondrial fission protein ELM1	Rhizosphere	Copiotroph	0.00730326	1.93872e-07	0.776768	0.257105	3.02121	0.00251768	2.14957	0.387006	5.55437	2.78618e-08
COG2920	0.000147866	2.9226e-06	Actinobacteria	Sulfur transfer complex TusBCD TusE component, DsrC family (tRNA 2-thiouridine synthesizing protein C)	NA	Oligotroph	0.555791	0.00114433	0.0802522	0.105322	0.761971	0.446077	-0.521348	0.150132	-3.4726	0.000515447
COG2920	0.000147866	2.9226e-06	Acidobacteria	Sulfur transfer complex TusBCD TusE component, DsrC family (tRNA 2-thiouridine synthesizing protein C)	Rhizosphere	NA	0.0497476	0.845858	1.95416	0.804674	2.42852	0.0151607	-0.292987	1.04122	-0.281389	0.778412
COG2920	0.000147866	2.9226e-06	Bacteroidetes	Sulfur transfer complex TusBCD TusE component, DsrC family (tRNA 2-thiouridine synthesizing protein C)	NA	Oligotroph	0.823729	0.0159107	0.102441	0.312854	0.327439	0.743336	-1.67416	0.585781	-2.858	0.00426316
COG2920	0.000147866	2.9226e-06	Gammaproteobacteria	Sulfur transfer complex TusBCD TusE component, DsrC family (tRNA 2-thiouridine synthesizing protein C)	Rhizosphere	Copiotroph	2.01983e-05	0.00296552	1.40617	0.297216	4.73114	2.23257e-06	0.641399	0.197134	3.25362	0.00113945
COG3065	0.000147798	4.13229e-10	Actinobacteria	Starvation-inducible outer membrane lipoprotein Slp	NA	Copiotroph	0.220938	0.0455783	1.24101	0.812224	1.52791	0.126534	2.36135	1.07048	2.20588	0.0273925
COG3065	0.000147798	4.13229e-10	Gammaproteobacteria	Starvation-inducible outer membrane lipoprotein Slp	Rhizosphere	Copiotroph	7.38273e-06	4.2325e-09	1.2191	0.245679	4.96217	6.97105e-07	1.41369	0.226493	6.24166	4.32965e-10
COG0030	0.000147599	9.21914e-07	Alphaproteobacteria	16S rRNA A1518 and A1519 N6-dimethyltransferase RsmA/KsgA/DIM1 (may also have DNA glycosylase/AP lyase activity)	Rhizosphere	Copiotroph	0.047666	0.00119166	0.314765	0.139581	2.25507	0.024129	0.467556	0.133066	3.51371	0.000441894
COG0030	0.000147599	9.21914e-07	Actinobacteria	16S rRNA A1518 and A1519 N6-dimethyltransferase RsmA/KsgA/DIM1 (may also have DNA glycosylase/AP lyase activity)	Soil	Oligotroph	0.0238376	0.01314	-0.244306	0.0919868	-2.65588	0.00791013	-0.219984	0.0818117	-2.6889	0.00716874
COG0030	0.000147599	9.21914e-07	Acidobacteria	16S rRNA A1518 and A1519 N6-dimethyltransferase RsmA/KsgA/DIM1 (may also have DNA glycosylase/AP lyase activity)	NA	Oligotroph	0.0558448	0.0196368	-0.330117	0.138933	-2.37608	0.0174977	-0.647337	0.216947	-2.98384	0.00284652
COG0030	0.000147599	9.21914e-07	Gammaproteobacteria	16S rRNA A1518 and A1519 N6-dimethyltransferase RsmA/KsgA/DIM1 (may also have DNA glycosylase/AP lyase activity)	Rhizosphere	Copiotroph	0.000350002	0.00800249	0.541709	0.135716	3.99148	6.56634e-05	1.33978	0.458994	2.91895	0.00351207
COG3687	0.000147564	1.56119e-05	Alphaproteobacteria	Predicted metal-dependent hydrolase	Rhizosphere	Copiotroph	1.12786e-05	9.26996e-06	1.2266	0.25721	4.76887	1.85261e-06	2.15193	0.450663	4.77503	1.79678e-06
COG3687	0.000147564	1.56119e-05	Actinobacteria	Predicted metal-dependent hydrolase	NA	Copiotroph	0.52531	8.00296e-05	0.128793	0.156981	0.820442	0.411964	0.840076	0.201339	4.17246	3.01335e-05
COG3687	0.000147564	1.56119e-05	Gammaproteobacteria	Predicted metal-dependent hydrolase	NA	Copiotroph	0.27216	4.21237e-10	0.225035	0.17446	1.28989	0.197088	1.41599	0.213955	6.61818	3.63643e-11
COG4994	0.000147558	6.6108e-06	Alphaproteobacteria	Uncharacterized protein CV0675, UCP033623 family	NA	Copiotroph	0.318169	0.0464644	-0.310694	0.25804	-1.20405	0.228569	0.525214	0.240819	2.18095	0.0291869
COG4994	0.000147558	6.6108e-06	Actinobacteria	Uncharacterized protein CV0675, UCP033623 family	Rhizosphere	Copiotroph	0.00593267	1.15808e-08	0.590868	0.185624	3.18315	0.00145685	1.49942	0.250134	5.99447	2.04146e-09
COG4994	0.000147558	6.6108e-06	Gammaproteobacteria	Uncharacterized protein CV0675, UCP033623 family	NA	Copiotroph	0.840564	0.000102114	0.0230048	0.0939724	0.244804	0.806608	0.653695	0.15574	4.19735	2.70061e-05
COG5126	0.000147556	0.00150348	Alphaproteobacteria	Ca2+-binding protein, EF-hand superfamily	Rhizosphere	Copiotroph	1.69564e-06	9.31915e-09	0.668866	0.128807	5.19278	2.07174e-07	0.930684	0.152272	6.11199	9.83965e-10
COG5126	0.000147556	0.00150348	Actinobacteria	Ca2+-binding protein, EF-hand superfamily	NA	Copiotroph	0.0573743	9.22664e-09	0.39367	0.173437	2.26982	0.0232183	1.71359	0.283996	6.03384	1.60113e-09
COG5126	0.000147556	0.00150348	Acidobacteria	Ca2+-binding protein, EF-hand superfamily	NA	Copiotroph	0.443842	0.0136734	0.217532	0.205903	1.05648	0.290748	0.957057	0.301367	3.17571	0.00149468
COG5126	0.000147556	0.00150348	Gammaproteobacteria	Ca2+-binding protein, EF-hand superfamily	NA	Copiotroph	0.611039	0.00363669	0.065511	0.106429	0.615539	0.538199	0.329399	0.10342	3.18506	0.00144723
COG1339	0.000147538	1.19876e-07	Acidobacteria	Archaeal CTP-dependent riboflavin kinase	NA	Copiotroph	0.189276	0.000174785	0.571159	0.333128	1.71453	0.0864309	1.81952	0.382849	4.75257	2.00847e-06
COG4598	0.00014749	4.05866e-06	Alphaproteobacteria	ABC-type histidine transport system, ATPase component	NA	Copiotroph	0.136121	0.00390541	0.383271	0.220733	1.73636	0.0825008	0.826248	0.264216	3.12717	0.00176496
COG4598	0.00014749	4.05866e-06	Actinobacteria	ABC-type histidine transport system, ATPase component	NA	Copiotroph	0.0609619	0.00567393	0.678467	0.302596	2.24215	0.0249514	0.954327	0.320039	2.98191	0.00286459
COG4598	0.00014749	4.05866e-06	Gammaproteobacteria	ABC-type histidine transport system, ATPase component	Rhizosphere	Copiotroph	0.0104833	1.01153e-10	0.699552	0.242205	2.88826	0.00387377	2.39028	0.349438	6.84036	7.89942e-12
COG0227	0.000147467	6.31546e-05	Alphaproteobacteria	Ribosomal protein L28	NA	Copiotroph	0.106372	0.0212741	0.216306	0.115777	1.8683	0.0617197	0.222269	0.088664	2.50687	0.0121807
COG0227	0.000147467	6.31546e-05	Actinobacteria	Ribosomal protein L28	Rhizosphere	Copiotroph	0.00853931	0.00974768	0.246223	0.0807106	3.0507	0.00228312	0.177726	0.0635822	2.79521	0.00518659
COG0227	0.000147467	6.31546e-05	Acidobacteria	Ribosomal protein L28	Soil	NA	4.46983e-05	0.534007	-0.638983	0.133745	-4.77761	1.77392e-06	0.149036	0.165767	0.899064	0.368618
COG0227	0.000147467	6.31546e-05	Gammaproteobacteria	Ribosomal protein L28	NA	Copiotroph	0.164229	0.0376009	0.150352	0.092707	1.6218	0.104846	0.314551	0.13859	2.26966	0.0232285
COG0512	0.000147412	8.86546e-07	Acidobacteria	Anthranilate/para-aminobenzoate synthase component II (glutamine amidotransferase)	Soil	NA	0.00102799	0.669065	-0.550206	0.142127	-3.87123	0.000108289	-0.0914974	0.144837	-0.631729	0.527564
COG0512	0.000147412	8.86546e-07	Bacteroidetes	Anthranilate/para-aminobenzoate synthase component II (glutamine amidotransferase)	NA	Copiotroph	0.507012	0.0331653	-0.188235	0.159107	-1.18307	0.236782	0.412674	0.162493	2.53965	0.0110965
COG0512	0.000147412	8.86546e-07	Gammaproteobacteria	Anthranilate/para-aminobenzoate synthase component II (glutamine amidotransferase)	Rhizosphere	Copiotroph	0.0135528	0.00655086	0.298552	0.107077	2.7882	0.00530019	1.09594	0.366583	2.98962	0.00279327
COG1320	0.000147388	1.00853e-06	Alphaproteobacteria	Multisubunit Na+/H+ antiporter, MnhG subunit	Rhizosphere	NA	0.0263237	0.0886157	0.408973	0.162844	2.51143	0.0120242	0.208515	0.11074	1.88293	0.0597099
COG1320	0.000147388	1.00853e-06	Actinobacteria	Multisubunit Na+/H+ antiporter, MnhG subunit	Rhizosphere	Copiotroph	0.00547934	3.71678e-07	0.335055	0.104316	3.21192	0.00131849	0.756142	0.141416	5.34692	8.94626e-08
COG1320	0.000147388	1.00853e-06	Acidobacteria	Multisubunit Na+/H+ antiporter, MnhG subunit	NA	Copiotroph	0.689315	0.00190189	0.113706	0.195575	0.581392	0.560976	1.34031	0.333262	4.02178	5.7759e-05
COG1320	0.000147388	1.00853e-06	Gammaproteobacteria	Multisubunit Na+/H+ antiporter, MnhG subunit	Rhizosphere	Copiotroph	8.46837e-08	0.00241811	1.77259	0.299827	5.91204	3.37895e-09	0.506635	0.152755	3.31666	0.000911015
COG0031	0.000147383	2.55142e-05	Alphaproteobacteria	Cysteine synthase	NA	Copiotroph	0.396271	0.000736056	0.17129	0.166558	1.02841	0.303757	0.956137	0.261286	3.65934	0.000252861
COG0031	0.000147383	2.55142e-05	Gammaproteobacteria	Cysteine synthase	Rhizosphere	Copiotroph	0.0462879	0.0151685	0.512585	0.225789	2.2702	0.0231956	1.16718	0.435785	2.67834	0.00739882
COG0461	0.000147379	1.20619e-06	Alphaproteobacteria	Orotate phosphoribosyltransferase	Rhizosphere	Copiotroph	0.00132443	7.44111e-06	0.361297	0.102183	3.53579	0.000406562	0.677004	0.140259	4.82682	1.38734e-06
COG0461	0.000147379	1.20619e-06	Acidobacteria	Orotate phosphoribosyltransferase	NA	Oligotroph	0.665472	0.0411631	-0.0691664	0.110345	-0.626821	0.530777	-0.538307	0.20598	-2.6134	0.00896466
COG0461	0.000147379	1.20619e-06	Gammaproteobacteria	Orotate phosphoribosyltransferase	Rhizosphere	Copiotroph	7.13381e-05	0.0139739	0.644447	0.145784	4.42055	9.84507e-06	1.18996	0.438743	2.71221	0.00668363
COG4974	0.000147224	1.07029e-06	Actinobacteria	Site-specific recombinase XerD	Soil	Oligotroph	3.26298e-05	2.60519e-07	-0.893623	0.192258	-4.64804	3.35104e-06	-1.03857	0.191786	-5.41523	6.12105e-08
COG4974	0.000147224	1.07029e-06	Acidobacteria	Site-specific recombinase XerD	Soil	Oligotroph	0.0240222	0.0250042	-0.716023	0.261081	-2.74253	0.00609676	-0.906885	0.317078	-2.86013	0.00423463
COG4974	0.000147224	1.07029e-06	Gammaproteobacteria	Site-specific recombinase XerD	Rhizosphere	Copiotroph	0.00133776	0.0322676	0.595162	0.165608	3.59379	0.000325903	0.867682	0.370153	2.34411	0.0190723
COG0082	0.000147143	0.00043428	Alphaproteobacteria	Chorismate synthase	NA	Copiotroph	0.318169	0.00147553	0.132234	0.109845	1.20382	0.228659	0.428051	0.124159	3.4476	0.0005656
COG0082	0.000147143	0.00043428	Actinobacteria	Chorismate synthase	NA	Oligotroph	0.244479	0.0054077	-0.107312	0.0735015	-1.45999	0.144293	-0.240333	0.0801699	-2.9978	0.00271938
COG0082	0.000147143	0.00043428	Acidobacteria	Chorismate synthase	Soil	NA	0.000110511	0.6532	-0.641952	0.141962	-4.52198	6.12627e-06	0.103297	0.15575	0.663219	0.50719
COG0082	0.000147143	0.00043428	Gammaproteobacteria	Chorismate synthase	NA	Copiotroph	0.356091	0.0228081	0.101829	0.0929892	1.09506	0.273489	0.770656	0.307287	2.50794	0.0121438
COG1708	0.000147093	4.60455e-08	Acidobacteria	Predicted nucleotidyltransferase, MJ0604 family	Soil	Oligotroph	0.000205495	0.013654	-0.545501	0.125393	-4.35035	1.35923e-05	-0.617695	0.194323	-3.17871	0.00147934
COG0643	0.000147078	1.63105e-06	Alphaproteobacteria	Chemotaxis protein histidine kinase CheA	Rhizosphere	Copiotroph	1.2479e-12	6.287e-18	1.21562	0.158321	7.67821	1.61325e-14	1.45569	0.160099	9.09243	9.68478e-20
COG0643	0.000147078	1.63105e-06	Actinobacteria	Chemotaxis protein histidine kinase CheA	Rhizosphere	Copiotroph	0.0116799	5.78308e-05	0.386685	0.131678	2.9366	0.00331837	0.608546	0.143226	4.24886	2.14862e-05
COG0643	0.000147078	1.63105e-06	Acidobacteria	Chemotaxis protein histidine kinase CheA	Soil	NA	0.00885693	0.708746	-0.551081	0.175886	-3.13317	0.00172929	0.123758	0.220801	0.560496	0.575141
COG0643	0.000147078	1.63105e-06	Bacteroidetes	Chemotaxis protein histidine kinase CheA	Rhizosphere	Copiotroph	0.00315736	0.000994797	1.21764	0.254388	4.78654	1.69683e-06	0.63147	0.165608	3.81303	0.000137271
COG0643	0.000147078	1.63105e-06	Gammaproteobacteria	Chemotaxis protein histidine kinase CheA	Rhizosphere	Copiotroph	0.0025998	0.0128785	0.689848	0.204008	3.38147	0.000720985	1.44333	0.52593	2.74434	0.00606332
COG4585	0.000147044	3.15178e-05	Alphaproteobacteria	Signal transduction histidine kinase ComP	Rhizosphere	Copiotroph	4.63089e-06	1.30864e-08	0.551532	0.110924	4.97217	6.62059e-07	0.773998	0.127878	6.05262	1.42512e-09
COG4585	0.000147044	3.15178e-05	Gammaproteobacteria	Signal transduction histidine kinase ComP	Soil	NA	0.00204381	0.195883	-1.36596	0.394832	-3.45961	0.000540965	-0.305633	0.218952	-1.39589	0.162747
COG3381	0.00014704	2.42552e-09	Alphaproteobacteria	Cytoplasmic chaperone TorD involved in molybdoenzyme TorA maturation	Soil	Oligotroph	3.86994e-11	5.31284e-17	-1.21451	0.169954	-7.14611	8.92685e-13	-2.11266	0.239585	-8.81799	1.16528e-18
COG3381	0.00014704	2.42552e-09	Gammaproteobacteria	Cytoplasmic chaperone TorD involved in molybdoenzyme TorA maturation	Soil	Oligotroph	0.00786834	0.010745	-0.449273	0.150068	-2.99379	0.00275538	-0.681083	0.242214	-2.81191	0.0049248
COG1944	0.00014703	0.00112824	Alphaproteobacteria	Ribosomal protein S12 methylthiotransferase accessory factor YcaO	Soil	Oligotroph	2.06854e-06	3.26589e-08	-0.733199	0.142413	-5.14841	2.62697e-07	-0.9709	0.164892	-5.88811	3.9064e-09
COG1944	0.00014703	0.00112824	Actinobacteria	Ribosomal protein S12 methylthiotransferase accessory factor YcaO	NA	Copiotroph	0.515945	1.23155e-06	0.081678	0.0972171	0.840161	0.400818	1.10715	0.216795	5.1069	3.27492e-07
COG1944	0.00014703	0.00112824	Gammaproteobacteria	Ribosomal protein S12 methylthiotransferase accessory factor YcaO	Rhizosphere	Copiotroph	1.48738e-07	6.36787e-15	1.31308	0.226451	5.79851	6.69071e-09	2.59225	0.313945	8.25703	1.49346e-16
COG5368	0.000146945	1.18947e-07	Alphaproteobacteria	Endo-beta-1,2-glucanase, glucoamylase superfamily	Rhizosphere	Copiotroph	0.0214041	0.00105262	0.646477	0.249211	2.5941	0.00948399	1.2001	0.337793	3.55276	0.000381211
COG5368	0.000146945	1.18947e-07	Actinobacteria	Endo-beta-1,2-glucanase, glucoamylase superfamily	Rhizosphere	NA	0.0175083	0.226199	1.07221	0.385849	2.77883	0.0054555	0.412608	0.297512	1.38686	0.165484
COG5368	0.000146945	1.18947e-07	Gammaproteobacteria	Endo-beta-1,2-glucanase, glucoamylase superfamily	Soil	NA	0.00372233	0.28677	-0.482619	0.147949	-3.26205	0.00110609	0.0895128	0.0774839	1.15524	0.247991
COG0835	0.000146934	0.000133736	Alphaproteobacteria	Chemotaxis signal transduction protein CheW	Rhizosphere	Copiotroph	4.60037e-07	1.436e-14	0.744877	0.13655	5.45498	4.89773e-08	1.17992	0.145594	8.10418	5.31038e-16
COG0835	0.000146934	0.000133736	Actinobacteria	Chemotaxis signal transduction protein CheW	NA	Copiotroph	0.225129	0.000594673	-0.221289	0.146067	-1.51498	0.129778	0.617101	0.168741	3.65709	0.000255093
COG0835	0.000146934	0.000133736	Acidobacteria	Chemotaxis signal transduction protein CheW	Soil	NA	3.79407e-05	0.42501	-0.862423	0.178358	-4.83535	1.32913e-06	0.240364	0.2123	1.13219	0.257553
COG0835	0.000146934	0.000133736	Gammaproteobacteria	Chemotaxis signal transduction protein CheW	NA	Copiotroph	0.11996	0.00235549	0.345546	0.192509	1.79496	0.0726597	2.04324	0.614456	3.32528	0.000883308
COG0678	0.0001469	3.53672e-06	Actinobacteria	Peroxiredoxin	Soil	NA	0.00155764	0.139931	-1.69507	0.469153	-3.61305	0.000302616	-0.649218	0.389094	-1.66854	0.0952087
COG0678	0.0001469	3.53672e-06	Gammaproteobacteria	Peroxiredoxin	Soil	Oligotroph	0.000329084	0.0229682	-0.530504	0.132321	-4.00921	6.09233e-05	-0.20023	0.0799647	-2.50398	0.0122807
COG4655	0.0001468	1.15034e-11	Alphaproteobacteria	Uncharacterized conserved protein, contains TadX/Tad_C domain	Rhizosphere	Copiotroph	1.14624e-11	4.46551e-07	2.89249	0.393822	7.34465	2.06294e-13	2.28361	0.422374	5.4066	6.42323e-08
COG4655	0.0001468	1.15034e-11	Actinobacteria	Uncharacterized conserved protein, contains TadX/Tad_C domain	Rhizosphere	Copiotroph	0.033088	2.548e-06	0.366415	0.145301	2.52177	0.0116766	0.854923	0.172597	4.95328	7.29727e-07
COG4655	0.0001468	1.15034e-11	Gammaproteobacteria	Uncharacterized conserved protein, contains TadX/Tad_C domain	Rhizosphere	Copiotroph	0.0338751	0.000489833	0.812376	0.337027	2.41042	0.0159343	3.91075	1.03226	3.78852	0.000151545
COG1057	0.000146692	2.44516e-05	Alphaproteobacteria	Nicotinate-nucleotide adenylyltransferase NadD	Rhizosphere	Copiotroph	6.44956e-05	0.000995482	0.508332	0.116888	4.34887	1.36839e-05	0.368327	0.103151	3.57076	0.000355946
COG1057	0.000146692	2.44516e-05	Actinobacteria	Nicotinate-nucleotide adenylyltransferase NadD	Rhizosphere	NA	0.0486207	0.719027	0.191749	0.0816516	2.34838	0.0188554	-0.0167846	0.038738	-0.433285	0.664808
COG1057	0.000146692	2.44516e-05	Acidobacteria	Nicotinate-nucleotide adenylyltransferase NadD	Soil	NA	0.00047583	0.665133	-0.634038	0.154583	-4.10159	4.10319e-05	0.117233	0.183417	0.639163	0.522717
COG5405	0.000146393	3.66066e-07	Alphaproteobacteria	ATP-dependent protease HslVU (ClpYQ), peptidase subunit	NA	Oligotroph	0.762167	0.00562615	0.0297586	0.0777452	0.382771	0.701889	-0.417646	0.139316	-2.99783	0.00271909
COG4970	0.000146382	8.02772e-07	Alphaproteobacteria	Type IV pilus assembly protein FimT	Soil	Oligotroph	0.00895122	2.74505e-05	-0.617053	0.211688	-2.91492	0.0035578	-1.32772	0.293534	-4.52321	6.09077e-06
COG4970	0.000146382	8.02772e-07	Actinobacteria	Type IV pilus assembly protein FimT	NA	Copiotroph	0.161201	0.0366571	-0.686751	0.398813	-1.72199	0.0850716	0.890936	0.388005	2.2962	0.0216647
COG4970	0.000146382	8.02772e-07	Acidobacteria	Type IV pilus assembly protein FimT	NA	Oligotroph	0.428431	0.0021279	-0.109745	0.100487	-1.09213	0.274775	-1.13331	0.284552	-3.98277	6.81161e-05
COG4970	0.000146382	8.02772e-07	Gammaproteobacteria	Type IV pilus assembly protein FimT	Rhizosphere	Copiotroph	0.0352451	0.0164652	0.286287	0.119644	2.39282	0.0167193	0.868415	0.328079	2.64697	0.00812167
COG3883	0.00014625	4.16046e-07	Actinobacteria	Uncharacterized N-terminal coiled-coil domain of peptidoglycan hydrolase CwlO	Soil	Oligotroph	0.00844686	1.47406e-18	-0.304782	0.0997898	-3.05424	0.0022563	-1.24607	0.135623	-9.18774	4.01179e-20
COG3883	0.00014625	4.16046e-07	Acidobacteria	Uncharacterized N-terminal coiled-coil domain of peptidoglycan hydrolase CwlO	Soil	NA	0.0305703	0.154371	-0.726847	0.274517	-2.64773	0.00810336	-0.954442	0.502863	-1.89802	0.0576937
COG3593	0.000146222	2.35629e-09	Alphaproteobacteria	Predicted ATP-dependent endonuclease of the OLD family, contains P-loop ATPase and TOPRIM domains	Rhizosphere	Copiotroph	0.000913495	0.000964784	1.38288	0.379303	3.64584	0.000266523	1.17752	0.328909	3.58008	0.000343494
COG3593	0.000146222	2.35629e-09	Acidobacteria	Predicted ATP-dependent endonuclease of the OLD family, contains P-loop ATPase and TOPRIM domains	Rhizosphere	NA	0.0234701	0.355638	0.696686	0.253121	2.75238	0.0059164	-0.579965	0.451612	-1.28421	0.199068
COG3593	0.000146222	2.35629e-09	Bacteroidetes	Predicted ATP-dependent endonuclease of the OLD family, contains P-loop ATPase and TOPRIM domains	NA	Copiotroph	0.451952	0.00109556	0.305321	0.230723	1.32332	0.185728	0.857141	0.226788	3.77948	0.000157159
COG3593	0.000146222	2.35629e-09	Gammaproteobacteria	Predicted ATP-dependent endonuclease of the OLD family, contains P-loop ATPase and TOPRIM domains	Rhizosphere	Copiotroph	0.000688199	3.54632e-06	0.797241	0.210161	3.79347	0.000148555	1.33769	0.268863	4.97537	6.5122e-07
COG2878	0.000146172	7.99198e-06	Actinobacteria	Na+-translocating ferredoxin:NAD+ oxidoreductase RNF, RnfB subunit	NA	Copiotroph	0.235717	0.00887681	0.55298	0.372365	1.48505	0.137531	1.1213	0.396429	2.8285	0.00467667
COG2878	0.000146172	7.99198e-06	Gammaproteobacteria	Na+-translocating ferredoxin:NAD+ oxidoreductase RNF, RnfB subunit	Rhizosphere	Copiotroph	0.0157791	0.035633	0.298552	0.109355	2.73012	0.00633121	0.530376	0.23092	2.29679	0.0216305
COG3293	0.000146157	3.65969e-08	Alphaproteobacteria	Transposase	NA	Copiotroph	0.658176	0.0016162	-0.040822	0.073495	-0.555439	0.578595	0.328662	0.096159	3.4179	0.000631063
COG3293	0.000146157	3.65969e-08	Actinobacteria	Transposase	NA	Copiotroph	0.220938	3.00756e-06	0.14712	0.0962738	1.52814	0.126478	0.799676	0.162634	4.91704	8.78613e-07
COG3293	0.000146157	3.65969e-08	Gammaproteobacteria	Transposase	Rhizosphere	Copiotroph	0.0123302	4.03194e-05	0.660224	0.233669	2.82546	0.00472122	1.01212	0.228579	4.42788	9.5165e-06
COG0151	0.000146102	3.67853e-06	Alphaproteobacteria	Phosphoribosylamine-glycine ligase	NA	Copiotroph	0.77879	0.00354985	0.029853	0.083392	0.357983	0.720356	0.426542	0.135098	3.15728	0.0015925
COG0151	0.000146102	3.67853e-06	Actinobacteria	Phosphoribosylamine-glycine ligase	Rhizosphere	NA	0.00368583	0.838862	0.376025	0.112399	3.34544	0.00082153	-0.00743498	0.0324054	-0.229436	0.81853
COG0151	0.000146102	3.67853e-06	Acidobacteria	Phosphoribosylamine-glycine ligase	Soil	Oligotroph	0.000476083	0.0221632	-0.622029	0.151692	-4.10059	4.12091e-05	-0.600819	0.206016	-2.91637	0.00354125
COG0151	0.000146102	3.67853e-06	Gammaproteobacteria	Phosphoribosylamine-glycine ligase	NA	Copiotroph	0.393085	0.0422362	0.112014	0.11011	1.0173	0.309012	0.508667	0.23029	2.20881	0.027188
COG3371	0.000146015	4.76159e-08	Alphaproteobacteria	Uncharacterized membrane protein	Rhizosphere	Copiotroph	0.0121837	0.000195341	1.02702	0.366133	2.80504	0.00503099	2.00259	0.496489	4.03351	5.49505e-05
COG3371	0.000146015	4.76159e-08	Actinobacteria	Uncharacterized membrane protein	NA	Copiotroph	0.634021	5.16894e-05	0.0583651	0.0955199	0.611025	0.541183	0.631381	0.147666	4.27575	1.90496e-05
COG3371	0.000146015	4.76159e-08	Bacteroidetes	Uncharacterized membrane protein	NA	Copiotroph	0.815253	0.0292968	-0.131028	0.383522	-0.341645	0.732618	2.65955	1.02348	2.59855	0.00936187
COG3451	0.000145964	1.20334e-06	Alphaproteobacteria	Type IV secretory pathway, VirB4 component	Rhizosphere	Copiotroph	4.14994e-06	7.47329e-09	0.884218	0.176993	4.9958	5.85936e-07	1.91633	0.311592	6.15013	7.74194e-10
COG3451	0.000145964	1.20334e-06	Actinobacteria	Type IV secretory pathway, VirB4 component	NA	Copiotroph	0.520734	0.000500564	0.117162	0.141345	0.828906	0.407157	0.580017	0.156535	3.70535	0.000211099
COG3451	0.000145964	1.20334e-06	Bacteroidetes	Type IV secretory pathway, VirB4 component	NA	Copiotroph	0.113918	4.31576e-05	0.898436	0.350373	2.56423	0.0103406	1.53525	0.32305	4.75236	2.01055e-06
COG3451	0.000145964	1.20334e-06	Gammaproteobacteria	Type IV secretory pathway, VirB4 component	NA	Copiotroph	0.114034	0.00358615	0.292373	0.160399	1.82279	0.0683355	0.436785	0.13693	3.18983	0.00142354
COG1968	0.000145959	2.22828e-07	Gammaproteobacteria	Undecaprenyl pyrophosphate phosphatase	NA	Copiotroph	0.45368	0.0307358	0.088543	0.0982187	0.901488	0.367329	0.789997	0.333699	2.36739	0.0179139
COG2156	0.000145588	5.60091e-05	Alphaproteobacteria	K+-transporting ATPase, KdpC subunit	Soil	NA	0.000393191	0.876532	-0.381264	0.0983105	-3.87816	0.00010525	0.00802129	0.0461439	0.173832	0.861998
COG2156	0.000145588	5.60091e-05	Actinobacteria	K+-transporting ATPase, KdpC subunit	NA	Copiotroph	0.109134	0.00930499	-0.185745	0.0956534	-1.94185	0.0521553	0.212863	0.0756975	2.81202	0.00492317
COG2156	0.000145588	5.60091e-05	Acidobacteria	K+-transporting ATPase, KdpC subunit	Soil	NA	0.00366338	0.741657	-0.401727	0.116564	-3.44641	0.000568084	0.0666116	0.13811	0.482308	0.629587
COG2156	0.000145588	5.60091e-05	Bacteroidetes	K+-transporting ATPase, KdpC subunit	NA	Copiotroph	0.251268	0.0152019	0.393883	0.203044	1.93989	0.052393	0.449291	0.156176	2.87682	0.00401704
COG2156	0.000145588	5.60091e-05	Gammaproteobacteria	K+-transporting ATPase, KdpC subunit	Rhizosphere	Copiotroph	0.00890901	3.57254e-06	0.3423	0.116032	2.95005	0.00317722	1.17472	0.2362	4.97342	6.57818e-07
COG4290	0.000145559	0.0014318	Actinobacteria	Guanyl-specific ribonuclease Sa	Rhizosphere	Copiotroph	0.00528616	1.47471e-07	0.559111	0.173373	3.22491	0.00126012	1.2399	0.224449	5.52418	3.31028e-08
COG4290	0.000145559	0.0014318	Gammaproteobacteria	Guanyl-specific ribonuclease Sa	Soil	Oligotroph	0.0204957	0.0402229	-0.373005	0.142185	-2.62338	0.00870621	-0.308949	0.138216	-2.23526	0.0254002
COG5297	0.000145475	3.47863e-13	Actinobacteria	Cellulase/cellobiase CelA1	Rhizosphere	Copiotroph	1.3502e-06	2.26597e-12	0.875529	0.163009	5.37105	7.82813e-08	2.26118	0.307655	7.34974	1.98591e-13
COG5297	0.000145475	3.47863e-13	Gammaproteobacteria	Cellulase/cellobiase CelA1	NA	Copiotroph	0.969257	0.0198347	0.00722025	0.168859	0.042759	0.965894	1.51929	0.591375	2.56908	0.010197
COG3762	0.000145444	6.77044e-05	Alphaproteobacteria	Uncharacterized membrane protein	Rhizosphere	Copiotroph	0.00108573	0.00053717	0.367324	0.102216	3.59361	0.000326132	0.330782	0.0881637	3.75191	0.000175495
COG3762	0.000145444	6.77044e-05	Bacteroidetes	Uncharacterized membrane protein	NA	Copiotroph	0.895662	0.0125115	-0.0119243	0.064289	-0.185479	0.852853	0.514609	0.174135	2.95523	0.00312438
COG3762	0.000145444	6.77044e-05	Gammaproteobacteria	Uncharacterized membrane protein	Soil	Oligotroph	9.60261e-05	5.32457e-06	-0.592437	0.13644	-4.34211	1.41124e-05	-0.570632	0.11673	-4.88846	1.01629e-06
COG3564	0.000145435	0.000177093	Alphaproteobacteria	Uncharacterized conserved protein, DUF779 family	Rhizosphere	Copiotroph	4.16113e-05	0.000127872	0.915925	0.205446	4.45823	8.26407e-06	1.50269	0.362512	4.14522	3.39492e-05
COG3564	0.000145435	0.000177093	Actinobacteria	Uncharacterized conserved protein, DUF779 family	Rhizosphere	Copiotroph	0.0111364	8.03535e-07	0.418645	0.141718	2.95407	0.00313612	1.1061	0.21298	5.19343	2.06451e-07
COG3564	0.000145435	0.000177093	Acidobacteria	Uncharacterized conserved protein, DUF779 family	Rhizosphere	Copiotroph	0.00101384	3.2772e-07	1.30291	0.336131	3.8762	0.0001061	2.73645	0.42904	6.37808	1.79327e-10
COG3564	0.000145435	0.000177093	Bacteroidetes	Uncharacterized conserved protein, DUF779 family	NA	Copiotroph	0.254475	2.05004e-05	0.767531	0.397864	1.92913	0.0537151	2.45154	0.490286	5.00022	5.72638e-07
COG3564	0.000145435	0.000177093	Gammaproteobacteria	Uncharacterized conserved protein, DUF779 family	Rhizosphere	Copiotroph	0.0398811	4.7984e-12	0.434422	0.185973	2.33594	0.0194944	2.2392	0.306584	7.3037	2.7995e-13
COG2904	0.000145338	4.4776e-07	Gammaproteobacteria	NADPH-dependent 7-cyano-7-deazaguanine reductase QueF, N-terminal domain	Rhizosphere	Copiotroph	3.25602e-09	1.35842e-18	1.38074	0.209976	6.57573	4.84166e-11	2.29953	0.24478	9.39427	5.76176e-21
COG0091	0.000145319	2.11794e-06	Alphaproteobacteria	Ribosomal protein L22	Soil	Oligotroph	0.000490114	1.36755e-11	-0.297042	0.07781	-3.81753	0.000134797	-0.901825	0.126112	-7.151	8.61474e-13
COG0091	0.000145319	2.11794e-06	Actinobacteria	Ribosomal protein L22	Soil	Oligotroph	2.73946e-06	1.69366e-15	-0.405947	0.0778159	-5.21676	1.82083e-07	-0.842814	0.101199	-8.32826	8.20399e-17
COG0091	0.000145319	2.11794e-06	Acidobacteria	Ribosomal protein L22	NA	Oligotroph	0.258404	0.00627286	0.135471	0.0902318	1.50137	0.133261	-0.884339	0.248061	-3.56501	0.000363843
COG0091	0.000145319	2.11794e-06	Bacteroidetes	Ribosomal protein L22	NA	Oligotroph	0.436482	1.3966e-05	-0.205079	0.150421	-1.36336	0.172768	-0.850539	0.165777	-5.13063	2.8877e-07
COG0091	0.000145319	2.11794e-06	Gammaproteobacteria	Ribosomal protein L22	Soil	Oligotroph	0.000998596	0.00141936	-0.325578	0.0884371	-3.68147	0.000231892	-0.875517	0.251449	-3.48188	0.000497908
COG0091	0.000145319	2.11794e-06	Gemmatimonadota	Ribosomal protein L22	NA	Oligotroph	0.990346	0.0211652	0.0736858	0.155198	0.474784	0.634941	-1.22989	0.296257	-4.15142	3.30421e-05
COG0396	0.000145316	0.000405134	Alphaproteobacteria	Fe-S cluster assembly ATPase SufC	NA	Oligotroph	0.286846	0.0363767	0.143992	0.112947	1.27487	0.202355	-0.226124	0.0987949	-2.28883	0.0220895
COG0396	0.000145316	0.000405134	Actinobacteria	Fe-S cluster assembly ATPase SufC	Soil	Oligotroph	0.0151984	0.00614138	-0.249027	0.0878264	-2.83544	0.00457624	-0.215278	0.0728632	-2.95455	0.00313126
COG0396	0.000145316	0.000405134	Acidobacteria	Fe-S cluster assembly ATPase SufC	NA	Oligotroph	0.10349	0.0150299	-0.295947	0.143534	-2.06186	0.0392209	-0.847617	0.27102	-3.12751	0.00176296
COG0396	0.000145316	0.000405134	Bacteroidetes	Fe-S cluster assembly ATPase SufC	NA	Oligotroph	0.822496	0.00572934	-0.0454743	0.1378	-0.330003	0.741398	-0.699365	0.215729	-3.24187	0.00118748
COG0396	0.000145316	0.000405134	Gammaproteobacteria	Fe-S cluster assembly ATPase SufC	Rhizosphere	NA	0.0254167	0.286543	0.299638	0.118218	2.53461	0.0112571	0.0717439	0.0620488	1.15625	0.247579
COG0303	0.000145307	5.59949e-08	Alphaproteobacteria	Molybdopterin Mo-transferase (molybdopterin biosynthesis)	Soil	Oligotroph	0.000337033	0.00425186	-0.834232	0.212871	-3.91895	8.89358e-05	-0.855448	0.276089	-3.09845	0.00194538
COG0303	0.000145307	5.59949e-08	Actinobacteria	Molybdopterin Mo-transferase (molybdopterin biosynthesis)	Rhizosphere	Copiotroph	0.0010668	2.84981e-12	0.397112	0.106421	3.73152	0.000190329	1.04704	0.143116	7.31601	2.55451e-13
COG0303	0.000145307	5.59949e-08	Bacteroidetes	Molybdopterin Mo-transferase (molybdopterin biosynthesis)	NA	Copiotroph	0.33072	0.0292968	0.300501	0.179677	1.67244	0.0944367	0.344123	0.132401	2.59909	0.00934703
COG0303	0.000145307	5.59949e-08	Gammaproteobacteria	Molybdopterin Mo-transferase (molybdopterin biosynthesis)	NA	Copiotroph	0.24026	0.0199053	0.178564	0.129503	1.37884	0.167943	1.08172	0.421296	2.56759	0.0102407
COG0583	0.000145148	1.13861e-05	Actinobacteria	DNA-binding transcriptional regulator, LysR family	NA	Copiotroph	0.811033	0.00386213	0.0247262	0.0802648	0.308058	0.758038	0.515546	0.165978	3.1061	0.0018957
COG0583	0.000145148	1.13861e-05	Bacteroidetes	DNA-binding transcriptional regulator, LysR family	NA	Copiotroph	0.387286	1.49357e-05	0.349512	0.233231	1.49857	0.133985	1.59242	0.31218	5.10096	3.37931e-07
COG4049	0.000145084	1.06876e-06	Acidobacteria	Uncharacterized conserved protein, contains archaeal-type C2H2 Zn-finger	Rhizosphere	NA	0.00143057	0.393418	2.04211	0.541612	3.77044	0.000162963	-1.10722	0.922454	-1.2003	0.230023
COG0322	0.000145052	4.92668e-05	Alphaproteobacteria	Excinuclease UvrABC, nuclease subunit	NA	Copiotroph	0.347552	0.0271684	0.140893	0.124244	1.134	0.256794	0.258556	0.107402	2.40736	0.0160685
COG0322	0.000145052	4.92668e-05	Gammaproteobacteria	Excinuclease UvrABC, nuclease subunit	NA	Copiotroph	0.205495	0.0296664	0.182102	0.122775	1.48322	0.138015	0.592463	0.24867	2.38252	0.0171944
COG0513	0.000145045	0.000121062	Actinobacteria	Superfamily II DNA and RNA helicase	Rhizosphere	Copiotroph	0.0208059	1.13482e-06	0.386544	0.142501	2.71258	0.00667612	1.00878	0.196869	5.12412	2.98934e-07
COG0513	0.000145045	0.000121062	Gammaproteobacteria	Superfamily II DNA and RNA helicase	Rhizosphere	Copiotroph	0.0354757	0.000425241	0.791274	0.331201	2.38911	0.0168894	3.5039	0.915449	3.82752	0.00012944
COG2011	0.000145044	6.62307e-08	Alphaproteobacteria	ABC-type methionine transport system, permease component	Rhizosphere	Copiotroph	0.0135194	1.7542e-05	0.906814	0.327611	2.76796	0.00564078	2.70876	0.585321	4.62782	3.69542e-06
COG2011	0.000145044	6.62307e-08	Actinobacteria	ABC-type methionine transport system, permease component	Rhizosphere	Copiotroph	1.08332e-09	2.23446e-12	1.57197	0.233989	6.71813	1.84072e-11	2.78253	0.378473	7.35199	1.95271e-13
COG2011	0.000145044	6.62307e-08	Bacteroidetes	ABC-type methionine transport system, permease component	NA	Copiotroph	0.49646	0.000978509	0.649297	0.533382	1.21732	0.223481	2.91153	0.762558	3.81811	0.000134477
COG2011	0.000145044	6.62307e-08	Gammaproteobacteria	ABC-type methionine transport system, permease component	Rhizosphere	Copiotroph	5.23381e-08	1.09929e-18	1.43192	0.238649	6.00013	1.9716e-09	3.76706	0.398663	9.44925	3.41279e-21
COG0361	0.000145041	2.68787e-07	Alphaproteobacteria	Translation initiation factor IF-1	Rhizosphere	Copiotroph	0.0040513	3.26519e-05	0.31524	0.0990618	3.18225	0.00146134	0.570332	0.127256	4.48176	7.4031e-06
COG0361	0.000145041	2.68787e-07	Actinobacteria	Translation initiation factor IF-1	Soil	Oligotroph	0.0436405	5.01301e-07	-0.179947	0.0750655	-2.39721	0.0165206	-0.819976	0.155064	-5.28799	1.23667e-07
COG0361	0.000145041	2.68787e-07	Acidobacteria	Translation initiation factor IF-1	NA	Oligotroph	0.639754	0.0148362	0.0726532	0.10802	0.67259	0.501208	-0.977046	0.310936	-3.14227	0.00167643
COG0361	0.000145041	2.68787e-07	Gammaproteobacteria	Translation initiation factor IF-1	Rhizosphere	NA	0.0416491	0.0682665	0.272999	0.117811	2.31727	0.0204891	0.218223	0.111369	1.95946	0.0500587
COG3448	0.000145032	3.83677e-05	Alphaproteobacteria	CBS-domain-containing membrane protein	Rhizosphere	Copiotroph	6.08787e-05	0.000465777	0.590247	0.135249	4.36414	1.27621e-05	0.656574	0.173138	3.7922	0.000149319
COG3448	0.000145032	3.83677e-05	Actinobacteria	CBS-domain-containing membrane protein	Rhizosphere	Copiotroph	5.25597e-06	0.000526738	0.765857	0.150945	5.07375	3.9006e-07	0.444805	0.120499	3.69136	0.000223058
COG3448	0.000145032	3.83677e-05	Acidobacteria	CBS-domain-containing membrane protein	Rhizosphere	NA	1.9826e-06	0.798425	1.15369	0.208729	5.52718	3.25415e-08	0.066384	0.173152	0.383385	0.701434
COG3448	0.000145032	3.83677e-05	Bacteroidetes	CBS-domain-containing membrane protein	NA	Copiotroph	0.0734895	0.0004175	0.692087	0.234389	2.95272	0.00314985	0.756557	0.185065	4.08806	4.34993e-05
COG3448	0.000145032	3.83677e-05	Gammaproteobacteria	CBS-domain-containing membrane protein	Rhizosphere	Copiotroph	2.93423e-10	1.73963e-09	1.4283	0.20266	7.04778	1.81799e-12	1.45343	0.227493	6.38888	1.67105e-10
COG5305	0.000144926	0.00147225	Alphaproteobacteria	Uncharacterized membrane protein PF0508, contains N-terminal glycosyltransferase domain of PMT family	NA	Copiotroph	0.270757	0.00813148	0.383628	0.291568	1.31574	0.18826	0.796039	0.277345	2.87021	0.00410203
COG5305	0.000144926	0.00147225	Actinobacteria	Uncharacterized membrane protein PF0508, contains N-terminal glycosyltransferase domain of PMT family	NA	Oligotroph	0.144696	2.5601e-05	-0.166195	0.0931307	-1.78454	0.0743366	-0.421957	0.0950385	-4.43986	9.00194e-06
COG5305	0.000144926	0.00147225	Acidobacteria	Uncharacterized membrane protein PF0508, contains N-terminal glycosyltransferase domain of PMT family	Rhizosphere	NA	0.00147488	0.296261	0.6113	0.162642	3.75855	0.000170901	-0.377294	0.262066	-1.43969	0.149954
COG5305	0.000144926	0.00147225	Bacteroidetes	Uncharacterized membrane protein PF0508, contains N-terminal glycosyltransferase domain of PMT family	NA	Oligotroph	0.318505	0.000418713	0.510439	0.297886	1.71354	0.0866133	-1.25462	0.306996	-4.08677	4.37427e-05
COG5305	0.000144926	0.00147225	Gammaproteobacteria	Uncharacterized membrane protein PF0508, contains N-terminal glycosyltransferase domain of PMT family	NA	Copiotroph	0.129093	0.000710667	0.493193	0.28107	1.7547	0.0793114	1.24609	0.338137	3.68516	0.000228555
COG1112	0.000144902	6.71194e-07	Alphaproteobacteria	Superfamily I DNA and/or RNA helicase	Rhizosphere	Copiotroph	0.0401059	0.008602	2.3822	1.02154	2.33197	0.0197022	2.92162	1.02554	2.84886	0.00438765
COG1112	0.000144902	6.71194e-07	Actinobacteria	Superfamily I DNA and/or RNA helicase	NA	Copiotroph	0.866756	0.0351285	0.0170154	0.0785368	0.216655	0.828477	0.435656	0.188239	2.31437	0.0206473
COG1112	0.000144902	6.71194e-07	Acidobacteria	Superfamily I DNA and/or RNA helicase	Rhizosphere	NA	0.000779276	0.209915	1.2095	0.305633	3.95734	7.57894e-05	-1.20367	0.712618	-1.68909	0.0912023
COG1112	0.000144902	6.71194e-07	Bacteroidetes	Superfamily I DNA and/or RNA helicase	NA	Copiotroph	0.517586	1.26663e-05	0.292744	0.261932	1.11763	0.263723	1.16017	0.224666	5.16398	2.4175e-07
COG1112	0.000144902	6.71194e-07	Gammaproteobacteria	Superfamily I DNA and/or RNA helicase	Rhizosphere	Copiotroph	0.00731069	0.0253282	1.53982	0.509758	3.02068	0.00252205	0.75549	0.307363	2.45798	0.0139722
COG1589	0.000144829	1.69798e-09	Alphaproteobacteria	Cell division septal protein FtsQ	NA	Copiotroph	0.55634	0.00321777	0.0623146	0.0859843	0.724721	0.468623	0.347231	0.108813	3.19109	0.00141738
COG1589	0.000144829	1.69798e-09	Actinobacteria	Cell division septal protein FtsQ	NA	Copiotroph	0.259659	1.27943e-12	0.106168	0.0749578	1.41637	0.156666	0.691786	0.0930529	7.43433	1.05102e-13
COG1589	0.000144829	1.69798e-09	Acidobacteria	Cell division septal protein FtsQ	NA	Oligotroph	0.0714699	0.0452001	-0.268843	0.119082	-2.25762	0.0239692	-0.505911	0.196873	-2.56973	0.0101778
COG3318	0.000144779	2.19244e-10	Alphaproteobacteria	Uncharacterized conserved protein YecA, UPF0149 family, contains C-terminal Zn-binding SEC-C motif	Rhizosphere	NA	0.0194056	0.221979	0.542545	0.206063	2.63291	0.00846568	0.175099	0.126886	1.37997	0.167597
COG3318	0.000144779	2.19244e-10	Actinobacteria	Uncharacterized conserved protein YecA, UPF0149 family, contains C-terminal Zn-binding SEC-C motif	NA	Oligotroph	0.397213	0.00961291	-0.185548	0.171645	-1.081	0.279697	-0.707486	0.252618	-2.80062	0.00510048
COG3318	0.000144779	2.19244e-10	Acidobacteria	Uncharacterized conserved protein YecA, UPF0149 family, contains C-terminal Zn-binding SEC-C motif	Rhizosphere	NA	4.61733e-06	0.370424	1.05213	0.197281	5.33313	9.65343e-08	-0.398124	0.318306	-1.25076	0.211023
COG3318	0.000144779	2.19244e-10	Gammaproteobacteria	Uncharacterized conserved protein YecA, UPF0149 family, contains C-terminal Zn-binding SEC-C motif	Rhizosphere	Copiotroph	0.000739395	7.34067e-09	0.623865	0.165397	3.77193	0.000161989	1.56566	0.254655	6.14816	7.83884e-10
COG3108	0.000144737	0.000288346	Alphaproteobacteria	Uncharacterized conserved protein YcbK, DUF882 family	Soil	Oligotroph	2.79342e-06	1.22271e-08	-0.605361	0.119055	-5.0847	3.68207e-07	-0.99672	0.164338	-6.06506	1.31907e-09
COG3108	0.000144737	0.000288346	Acidobacteria	Uncharacterized conserved protein YcbK, DUF882 family	NA	Copiotroph	0.776497	0.0035373	0.0423991	0.105502	0.401878	0.687774	1.30905	0.345179	3.79238	0.000149208
COG3108	0.000144737	0.000288346	Gammaproteobacteria	Uncharacterized conserved protein YcbK, DUF882 family	Rhizosphere	Copiotroph	0.0438059	3.51676e-06	0.41014	0.17876	2.29436	0.0217698	0.953237	0.191488	4.97805	6.42282e-07
COG0196	0.000144655	7.06519e-07	Actinobacteria	FAD synthase	Soil	Oligotroph	0.00930735	3.22107e-06	-0.28932	0.0958465	-3.01858	0.00253964	-0.740725	0.151104	-4.90209	9.48225e-07
COG0196	0.000144655	7.06519e-07	Gammaproteobacteria	FAD synthase	Rhizosphere	Copiotroph	0.000214612	0.0169008	0.485696	0.117725	4.12567	3.69654e-05	0.864047	0.327714	2.63659	0.00837449
COG4123	0.000144655	7.23331e-06	Alphaproteobacteria	tRNA1(Val) A37 N6-methylase TrmN6	Soil	Oligotroph	7.80706e-05	5.2861e-05	-0.483613	0.112427	-4.30156	1.69598e-05	-0.745451	0.170798	-4.36452	1.274e-05
COG4123	0.000144655	7.23331e-06	Bacteroidetes	tRNA1(Val) A37 N6-methylase TrmN6	NA	Copiotroph	0.489454	0.00320421	0.212744	0.172225	1.23527	0.216732	0.866776	0.25188	3.44123	0.000579084
COG4123	0.000144655	7.23331e-06	Gammaproteobacteria	tRNA1(Val) A37 N6-methylase TrmN6	Rhizosphere	Copiotroph	0.00044864	0.000897863	1.72042	0.4387	3.92164	8.79491e-05	1.19244	0.329562	3.61825	0.000296599
COG5394	0.000144573	3.55551e-06	Alphaproteobacteria	Polyhydroxyalkanoate (PHA) synthesis regulator protein, binds DNA and PHA	Rhizosphere	Copiotroph	0.000101836	0.00778194	0.514198	0.121428	4.23459	2.28971e-05	0.279635	0.096921	2.88519	0.00391181
COG5394	0.000144573	3.55551e-06	Gammaproteobacteria	Polyhydroxyalkanoate (PHA) synthesis regulator protein, binds DNA and PHA	Soil	NA	7.3642e-06	0.92034	-0.751663	0.151448	-4.96317	6.9353e-07	-0.00351803	0.0329834	-0.106661	0.915058
COG2882	0.000144569	1.16237e-13	Alphaproteobacteria	Flagellar biosynthesis chaperone FliJ	NA	Oligotroph	0.801487	2.24589e-05	-0.0263271	0.0816229	-0.322546	0.747039	-0.510019	0.111592	-4.57037	4.86866e-06
COG2882	0.000144569	1.16237e-13	Actinobacteria	Flagellar biosynthesis chaperone FliJ	NA	Copiotroph	0.921723	3.88645e-05	0.0073988	0.0606069	0.122079	0.902837	0.838111	0.192957	4.34351	1.40223e-05
COG2882	0.000144569	1.16237e-13	Acidobacteria	Flagellar biosynthesis chaperone FliJ	Rhizosphere	NA	1.5451e-07	0.496553	1.57853	0.259681	6.07875	1.21125e-09	-0.312648	0.322081	-0.970712	0.331692
COG2882	0.000144569	1.16237e-13	Gammaproteobacteria	Flagellar biosynthesis chaperone FliJ	Rhizosphere	Copiotroph	2.57895e-08	4.1228e-14	1.12313	0.182455	6.15563	7.47799e-10	2.17256	0.271547	8.00067	1.23743e-15
COG0400	0.000144419	1.29067e-08	Alphaproteobacteria	Predicted esterase	Soil	Oligotroph	1.0606e-05	9.86466e-05	-0.588809	0.123069	-4.78437	1.71524e-06	-0.764891	0.181616	-4.21157	2.53598e-05
COG0400	0.000144419	1.29067e-08	Actinobacteria	Predicted esterase	NA	Oligotroph	0.0931067	0.000102466	-0.17551	0.0864816	-2.02945	0.0424122	-0.323009	0.0785669	-4.11127	3.9349e-05
COG0400	0.000144419	1.29067e-08	Bacteroidetes	Predicted esterase	NA	Copiotroph	0.90618	2.99997e-05	-0.0124411	0.0782151	-0.159063	0.873619	1.03223	0.211208	4.88729	1.02234e-06
COG0400	0.000144419	1.29067e-08	Gammaproteobacteria	Predicted esterase	NA	Copiotroph	0.582498	0.0462805	0.0597299	0.089056	0.6707	0.502411	0.634788	0.293985	2.15925	0.0308306
COG3059	0.000144364	0.000428078	Alphaproteobacteria	Reactive chlorine resistance protein RclC/YkgB, DUF417 family	Soil	Oligotroph	0.00225916	0.000413384	-0.554341	0.164538	-3.36908	0.000754197	-0.768991	0.200966	-3.82647	0.000129993
COG3059	0.000144364	0.000428078	Actinobacteria	Reactive chlorine resistance protein RclC/YkgB, DUF417 family	Soil	NA	0.00866376	0.623667	-0.524243	0.172137	-3.04551	0.00232289	-0.0602273	0.103863	-0.579872	0.562001
COG3059	0.000144364	0.000428078	Acidobacteria	Reactive chlorine resistance protein RclC/YkgB, DUF417 family	NA	Copiotroph	0.373787	0.00532606	-0.242562	0.19963	-1.21505	0.224345	1.0177	0.279541	3.64061	0.000271995
COG3059	0.000144364	0.000428078	Bacteroidetes	Reactive chlorine resistance protein RclC/YkgB, DUF417 family	NA	Copiotroph	0.451191	0.000117429	0.558415	0.420665	1.32746	0.184358	2.79958	0.627605	4.46074	8.16756e-06
COG3059	0.000144364	0.000428078	Gammaproteobacteria	Reactive chlorine resistance protein RclC/YkgB, DUF417 family	NA	Copiotroph	0.198323	8.21627e-05	0.44513	0.295685	1.50542	0.132215	2.05753	0.483934	4.25168	2.12172e-05
COG0172	0.000144363	2.96846e-06	Alphaproteobacteria	Seryl-tRNA synthetase	NA	Copiotroph	0.781992	0.00433033	0.029853	0.0848306	0.351913	0.724904	0.389829	0.126109	3.09121	0.00199343
COG0172	0.000144363	2.96846e-06	Gammaproteobacteria	Seryl-tRNA synthetase	NA	Copiotroph	0.570049	0.0338693	-0.0613133	0.0882337	-0.694897	0.48712	0.542733	0.233856	2.3208	0.0202979
COG3713	0.000144321	2.53844e-07	Alphaproteobacteria	Outer membrane scaffolding protein for murein synthesis, MipA/OmpV family	NA	Copiotroph	0.108378	0.00032366	0.236444	0.127305	1.8573	0.0632684	0.631279	0.161975	3.89738	9.72384e-05
COG2091	0.000144237	1.81138e-06	Alphaproteobacteria	Phosphopantetheinyl transferase	NA	Copiotroph	0.360412	0.00442031	0.150319	0.136129	1.10424	0.26949	0.548984	0.178078	3.08283	0.00205043
COG2091	0.000144237	1.81138e-06	Actinobacteria	Phosphopantetheinyl transferase	NA	Copiotroph	0.558497	0.00447851	-0.0547407	0.0725362	-0.754667	0.450449	0.28121	0.0919289	3.059	0.0022208
COG2091	0.000144237	1.81138e-06	Acidobacteria	Phosphopantetheinyl transferase	NA	Oligotroph	0.441292	0.039784	0.131305	0.123632	1.06206	0.288209	-0.524847	0.199481	-2.63106	0.00851192
COG2091	0.000144237	1.81138e-06	Bacteroidetes	Phosphopantetheinyl transferase	NA	Copiotroph	0.552362	2.23413e-05	-0.161601	0.160079	-1.0095	0.312733	1.33428	0.268328	4.97257	6.60718e-07
COG2091	0.000144237	1.81138e-06	Gammaproteobacteria	Phosphopantetheinyl transferase	Rhizosphere	Copiotroph	3.97196e-05	0.00146129	0.671563	0.147039	4.56725	4.94157e-06	0.619875	0.178468	3.47331	0.000514078
COG0052	0.000144222	1.2852e-07	Alphaproteobacteria	Ribosomal protein S2	Rhizosphere	NA	0.000161896	0.0732997	0.50327	0.12221	4.11807	3.82067e-05	0.162333	0.0823105	1.97221	0.0485861
COG0052	0.000144222	1.2852e-07	Actinobacteria	Ribosomal protein S2	Rhizosphere	NA	0.00387309	0.242415	0.296187	0.0889834	3.32857	0.000872945	0.0858024	0.0639705	1.34128	0.179829
COG0052	0.000144222	1.2852e-07	Acidobacteria	Ribosomal protein S2	Soil	Oligotroph	0.0261467	0.0246082	-0.355085	0.13096	-2.7114	0.0067	-0.679902	0.237085	-2.86776	0.00413391
COG0052	0.000144222	1.2852e-07	Bacteroidetes	Ribosomal protein S2	NA	Copiotroph	0.694662	0.0405017	0.0738638	0.118746	0.622031	0.533922	0.46817	0.190706	2.45494	0.014091
COG0593	0.000144178	0.000307357	Actinobacteria	Chromosomal replication initiation ATPase DnaA	NA	Oligotroph	0.966412	9.83363e-06	0.000209008	0.00448003	0.0466533	0.96279	-0.528743	0.113488	-4.65902	3.17721e-06
COG0593	0.000144178	0.000307357	Acidobacteria	Chromosomal replication initiation ATPase DnaA	Soil	NA	0.0410745	0.422036	-0.274346	0.109044	-2.51592	0.0118723	0.203841	0.179016	1.13868	0.254838
COG0593	0.000144178	0.000307357	Gammaproteobacteria	Chromosomal replication initiation ATPase DnaA	Rhizosphere	Copiotroph	0.0133842	0.0305184	0.668999	0.239486	2.79348	0.00521438	0.744531	0.31402	2.37097	0.0177415
COG0823	0.000144126	0.000135102	Alphaproteobacteria	Periplasmic component TolB of the Tol biopolymer transport system	Rhizosphere	Copiotroph	0.00934996	0.000134133	0.430985	0.148672	2.8989	0.00374472	0.75782	0.183371	4.13271	3.58508e-05
COG0823	0.000144126	0.000135102	Actinobacteria	Periplasmic component TolB of the Tol biopolymer transport system	NA	Oligotroph	0.0772043	2.26115e-06	0.180295	0.0847985	2.12616	0.0334899	-0.512536	0.102911	-4.98038	6.34591e-07
COG0823	0.000144126	0.000135102	Bacteroidetes	Periplasmic component TolB of the Tol biopolymer transport system	NA	Oligotroph	0.387286	0.00106541	-0.729424	0.485796	-1.5015	0.133226	-1.76252	0.465093	-3.78961	0.000150884
COG0823	0.000144126	0.000135102	Gammaproteobacteria	Periplasmic component TolB of the Tol biopolymer transport system	Rhizosphere	Copiotroph	0.0296308	0.020154	0.322915	0.130602	2.47252	0.0134165	1.03851	0.405226	2.56278	0.0103837
COG0198	0.000143962	2.46847e-08	Alphaproteobacteria	Ribosomal protein L24	Soil	Oligotroph	0.0207205	1.91316e-11	-0.189705	0.0727675	-2.607	0.00913384	-0.916001	0.128988	-7.10146	1.23445e-12
COG0198	0.000143962	2.46847e-08	Actinobacteria	Ribosomal protein L24	Soil	Oligotroph	6.85513e-10	7.39297e-17	-0.547154	0.0805701	-6.79102	1.1134e-11	-1.02699	0.117827	-8.71609	2.87966e-18
COG0198	0.000143962	2.46847e-08	Acidobacteria	Ribosomal protein L24	NA	Oligotroph	0.286644	0.0143335	0.127818	0.090487	1.41255	0.157788	-1.00295	0.317512	-3.15878	0.00158434
COG0198	0.000143962	2.46847e-08	Bacteroidetes	Ribosomal protein L24	NA	Oligotroph	0.898409	3.53459e-06	-0.00800569	0.0451045	-0.177492	0.859122	-0.915037	0.162729	-5.62307	1.8759e-08
COG0198	0.000143962	2.46847e-08	Gammaproteobacteria	Ribosomal protein L24	Soil	Oligotroph	0.000320311	0.000890707	-0.3897	0.097024	-4.01653	5.9061e-05	-0.861593	0.237962	-3.62071	0.000293791
COG0198	0.000143962	2.46847e-08	Gemmatimonadota	Ribosomal protein L24	NA	Oligotroph	0.809783	0.0353662	0.139587	0.165541	0.843215	0.399108	-1.05705	0.274238	-3.8545	0.000115969
COG2040	0.00014395	1.99451e-06	Actinobacteria	Homocysteine/selenocysteine methylase (S-methylmethionine-dependent)	Rhizosphere	Copiotroph	0.009043	6.21446e-06	0.350356	0.115626	3.03008	0.00244491	0.713781	0.14991	4.7614	1.92253e-06
COG2040	0.00014395	1.99451e-06	Gammaproteobacteria	Homocysteine/selenocysteine methylase (S-methylmethionine-dependent)	Rhizosphere	Copiotroph	0.0197367	0.000521598	0.583566	0.221182	2.63839	0.00833	0.814182	0.215867	3.77168	0.000162153
COG0839	0.000143947	0.000115363	Alphaproteobacteria	NADH:ubiquinone oxidoreductase subunit 6 (chain J)	NA	Oligotroph	0.233691	0.000927086	-0.126856	0.0896955	-1.4143	0.157275	-0.357987	0.0996265	-3.59329	0.000326525
COG0839	0.000143947	0.000115363	Acidobacteria	NADH:ubiquinone oxidoreductase subunit 6 (chain J)	Soil	Oligotroph	0.0105992	0.0032213	-0.394849	0.128791	-3.06582	0.00217072	-1.06831	0.279006	-3.82898	0.000128676
COG0839	0.000143947	0.000115363	Gammaproteobacteria	NADH:ubiquinone oxidoreductase subunit 6 (chain J)	Soil	Oligotroph	0.000620697	0.000943166	-0.32195	0.0842009	-3.82359	0.000131523	-0.223211	0.0619256	-3.60451	0.000312741
COG1786	0.000143711	1.59598e-05	Alphaproteobacteria	Mevalonate 5-phosphate dehydratase subunit 2, swiveling domain (modified mevalonate pathway)	Soil	Oligotroph	0.000302224	1.60868e-05	-0.669994	0.169617	-3.95003	7.81415e-05	-0.934383	0.201008	-4.64849	3.34372e-06
COG1786	0.000143711	1.59598e-05	Gammaproteobacteria	Mevalonate 5-phosphate dehydratase subunit 2, swiveling domain (modified mevalonate pathway)	NA	Oligotroph	0.920523	0.0262732	0.0166448	0.143639	0.11588	0.907748	-0.81677	0.334884	-2.43896	0.0147295
COG3344	0.000143668	4.2691e-09	Alphaproteobacteria	Retron-type reverse transcriptase	Soil	Oligotroph	4.10688e-05	0.000151068	-0.719608	0.161285	-4.46172	8.13048e-06	-0.781974	0.190662	-4.10137	4.10708e-05
COG3344	0.000143668	4.2691e-09	Actinobacteria	Retron-type reverse transcriptase	Soil	NA	0.0021856	0.347255	-0.494019	0.1407	-3.51114	0.000446186	-0.109669	0.100181	-1.09471	0.273642
COG3344	0.000143668	4.2691e-09	Acidobacteria	Retron-type reverse transcriptase	NA	Oligotroph	0.0535149	0.0274697	-0.365013	0.152337	-2.39609	0.016571	-0.730173	0.25968	-2.81181	0.00492634
COG3344	0.000143668	4.2691e-09	Bacteroidetes	Retron-type reverse transcriptase	NA	Copiotroph	0.707571	0.00297182	0.0968798	0.164104	0.590357	0.554951	0.849396	0.245114	3.46531	0.000529615
COG3344	0.000143668	4.2691e-09	Gammaproteobacteria	Retron-type reverse transcriptase	NA	Copiotroph	0.794004	0.000869353	-0.0238259	0.0748728	-0.318219	0.750319	0.494497	0.136309	3.62777	0.00028588
COG0021	0.000143656	4.78542e-06	Acidobacteria	Transketolase	Soil	NA	0.016366	0.179222	-0.442523	0.152634	-2.89924	0.00374068	-0.348607	0.193954	-1.79737	0.0722774
COG0021	0.000143656	4.78542e-06	Gammaproteobacteria	Transketolase	Soil	NA	0.00679037	0.0949584	-0.652781	0.214029	-3.04996	0.0022887	0.235739	0.13164	1.79079	0.0733274
COG5499	0.000143638	3.99204e-09	Alphaproteobacteria	Antitoxin component HigA of the HigAB toxin-antitoxin module, contains an N-terminal HTH domain	Soil	Oligotroph	0.00129788	0.00163981	-0.718799	0.202923	-3.54223	0.000396765	-0.707931	0.207386	-3.41359	0.000641119
COG5499	0.000143638	3.99204e-09	Gammaproteobacteria	Antitoxin component HigA of the HigAB toxin-antitoxin module, contains an N-terminal HTH domain	Rhizosphere	Copiotroph	2.33356e-06	4.82271e-08	0.970613	0.185976	5.21903	1.79861e-07	0.96956	0.166773	5.81365	6.11262e-09
COG1044	0.000143492	3.2105e-06	Alphaproteobacteria	UDP-3-O-[3-hydroxymyristoyl] glucosamine N-acyltransferase	Soil	Oligotroph	5.77318e-05	4.77957e-05	-0.536915	0.122643	-4.37785	1.19854e-05	-0.714292	0.162727	-4.38951	1.13608e-05
COG1044	0.000143492	3.2105e-06	Actinobacteria	UDP-3-O-[3-hydroxymyristoyl] glucosamine N-acyltransferase	NA	Copiotroph	0.288497	0.00132766	0.200199	0.149047	1.34319	0.179211	0.564724	0.164701	3.42877	0.000606314
COG0061	0.000143461	0.000349354	Alphaproteobacteria	NAD kinase	Rhizosphere	Copiotroph	0.000171302	5.60032e-05	0.462822	0.112847	4.10133	4.10778e-05	0.571365	0.131361	4.34958	1.36402e-05
COG0061	0.000143461	0.000349354	Actinobacteria	NAD kinase	NA	Oligotroph	0.379115	0.00826389	-0.0686968	0.0608358	-1.12922	0.258806	-0.220706	0.0773349	-2.85389	0.00431868
COG0061	0.000143461	0.000349354	Acidobacteria	NAD kinase	NA	Oligotroph	0.0576947	0.042489	-0.338441	0.143268	-2.3623	0.0181621	-0.505813	0.194928	-2.59487	0.00946266
COG0061	0.000143461	0.000349354	Gammaproteobacteria	NAD kinase	Rhizosphere	Copiotroph	0.00854718	0.0256511	0.338326	0.114115	2.96477	0.00302911	0.700271	0.285692	2.45114	0.0142405
COG3746	0.000143455	1.61728e-08	Alphaproteobacteria	Phosphate-selective porin	Rhizosphere	Copiotroph	4.83909e-11	1.21278e-12	1.51981	0.213818	7.10798	1.17757e-12	2.22259	0.296184	7.50408	6.18609e-14
COG3746	0.000143455	1.61728e-08	Acidobacteria	Phosphate-selective porin	Rhizosphere	NA	0.0299244	0.524844	0.41564	0.156516	2.65558	0.0079173	-0.203322	0.22216	-0.915206	0.360083
COG3746	0.000143455	1.61728e-08	Bacteroidetes	Phosphate-selective porin	NA	Oligotroph	0.528687	3.24594e-05	0.188862	0.175065	1.07881	0.280672	-1.15748	0.238643	-4.85024	1.2331e-06
COG3746	0.000143455	1.61728e-08	Gammaproteobacteria	Phosphate-selective porin	Rhizosphere	Copiotroph	0.0213609	0.0030173	0.463394	0.177867	2.60529	0.00917963	0.4696	0.1446	3.24759	0.00116386
COG4632	0.000143381	1.00419e-11	Actinobacteria	Sugar-P-sugar glycosidase (uncovering enzyme, UCE), NAGPA superfamily	NA	Copiotroph	0.163597	0.000238544	0.303875	0.177297	1.71394	0.0865404	0.77605	0.198995	3.89985	9.62514e-05
COG2264	0.000143359	4.80793e-07	Alphaproteobacteria	Ribosomal protein L11 methylase PrmA	Rhizosphere	Copiotroph	0.00500707	7.87134e-07	0.290448	0.0932826	3.11363	0.00184798	0.769975	0.145366	5.29682	1.17839e-07
COG2264	0.000143359	4.80793e-07	Actinobacteria	Ribosomal protein L11 methylase PrmA	Soil	Oligotroph	0.00510978	5.57428e-22	-0.376571	0.116365	-3.23611	0.00121169	-1.7955	0.178137	-10.0793	6.81997e-24
COG2264	0.000143359	4.80793e-07	Acidobacteria	Ribosomal protein L11 methylase PrmA	Rhizosphere	Oligotroph	0.00293968	0.0190467	0.613799	0.174313	3.52125	0.000429522	-0.871946	0.290679	-2.99969	0.00270255
COG0730	0.000143319	5.18552e-07	Actinobacteria	Sulfite exporter TauE/SafE/YfcA and related permeases, UPF0721 family	NA	Oligotroph	0.505398	3.15593e-05	-0.089991	0.104347	-0.862419	0.388457	-0.731143	0.166487	-4.39159	1.12526e-05
COG0730	0.000143319	5.18552e-07	Bacteroidetes	Sulfite exporter TauE/SafE/YfcA and related permeases, UPF0721 family	NA	Copiotroph	0.359675	0.0289457	0.550805	0.347913	1.58317	0.113383	1.05567	0.405232	2.60509	0.009185
COG0730	0.000143319	5.18552e-07	Gammaproteobacteria	Sulfite exporter TauE/SafE/YfcA and related permeases, UPF0721 family	Soil	Oligotroph	0.027107	0.0248095	-0.568783	0.226764	-2.50826	0.0121326	-0.447877	0.181402	-2.46898	0.0135499
COG0284	0.000143246	3.43293e-10	Actinobacteria	Orotidine-5'-phosphate decarboxylase	NA	Oligotroph	0.210727	0.00210775	0.10389	0.0665922	1.56009	0.118738	-0.234874	0.0713495	-3.29188	0.000995193
COG0284	0.000143246	3.43293e-10	Acidobacteria	Orotidine-5'-phosphate decarboxylase	Soil	NA	0.00737978	0.0502606	-0.372527	0.116357	-3.20158	0.00136676	-0.420581	0.167348	-2.51322	0.0119635
COG0284	0.000143246	3.43293e-10	Gammaproteobacteria	Orotidine-5'-phosphate decarboxylase	NA	Copiotroph	0.266743	0.0221565	-0.130251	0.0998426	-1.30456	0.192042	0.881769	0.349934	2.51982	0.0117416
COG0852	0.00014324	1.23084e-06	Alphaproteobacteria	NADH:ubiquinone oxidoreductase 27 kD subunit (chain C)	NA	Oligotroph	0.904008	0.00543894	0.00440869	0.0329919	0.133629	0.893696	-0.303682	0.100889	-3.01006	0.00261197
COG0852	0.00014324	1.23084e-06	Actinobacteria	NADH:ubiquinone oxidoreductase 27 kD subunit (chain C)	NA	Oligotroph	0.0780679	0.000278088	-0.196653	0.0927682	-2.11983	0.0340206	-0.396545	0.10272	-3.86045	0.000113179
COG0852	0.00014324	1.23084e-06	Gammaproteobacteria	NADH:ubiquinone oxidoreductase 27 kD subunit (chain C)	Soil	Oligotroph	0.0307841	0.000211288	-0.198766	0.0809981	-2.45396	0.0141294	-0.298534	0.0744519	-4.00975	6.07821e-05
COG4172	0.000143129	3.86911e-05	Alphaproteobacteria	ABC-type microcin C transport system, duplicated ATPase component YejF	Soil	Oligotroph	1.30999e-05	4.72397e-08	-0.645265	0.13627	-4.73521	2.1883e-06	-1.24658	0.214082	-5.82292	5.78298e-09
COG4172	0.000143129	3.86911e-05	Actinobacteria	ABC-type microcin C transport system, duplicated ATPase component YejF	Soil	Oligotroph	4.7535e-06	0.00810835	-1.15309	0.226242	-5.09669	3.45645e-07	-0.519794	0.181703	-2.86068	0.00422728
COG4172	0.000143129	3.86911e-05	Acidobacteria	ABC-type microcin C transport system, duplicated ATPase component YejF	Rhizosphere	Copiotroph	0.00303161	0.000174785	0.937611	0.26708	3.5106	0.000447092	1.67558	0.351381	4.76855	1.85555e-06
COG0563	0.000143073	3.22797e-06	Alphaproteobacteria	Adenylate kinase or related kinase	NA	Oligotroph	0.0594549	0.00532511	-0.266696	0.123594	-2.15783	0.0309407	-0.354812	0.117568	-3.01793	0.00254508
COG0563	0.000143073	3.22797e-06	Actinobacteria	Adenylate kinase or related kinase	Soil	Oligotroph	2.43313e-05	1.45164e-06	-0.520892	0.110432	-4.71683	2.39544e-06	-0.70654	0.139253	-5.07377	3.90003e-07
COG0563	0.000143073	3.22797e-06	Acidobacteria	Adenylate kinase or related kinase	NA	Oligotroph	0.428523	0.0115157	0.121086	0.110933	1.09152	0.275044	-0.992215	0.304389	-3.25969	0.00111534
COG3358	0.000142975	3.1737e-09	Alphaproteobacteria	Uncharacterized conserved protein, DUF1684 family	Rhizosphere	NA	0.00404781	0.0551506	1.46754	0.461099	3.18271	0.00145906	0.789453	0.375035	2.10501	0.0352902
COG3358	0.000142975	3.1737e-09	Actinobacteria	Uncharacterized conserved protein, DUF1684 family	Rhizosphere	Copiotroph	0.00440858	1.05898e-07	0.316337	0.0963441	3.28341	0.00102558	0.856329	0.153218	5.58894	2.28454e-08
COG3358	0.000142975	3.1737e-09	Bacteroidetes	Uncharacterized conserved protein, DUF1684 family	NA	Copiotroph	0.748374	9.59904e-05	0.0988259	0.203104	0.486577	0.626558	0.935769	0.207044	4.51966	6.19379e-06
COG3358	0.000142975	3.1737e-09	Gammaproteobacteria	Uncharacterized conserved protein, DUF1684 family	NA	Copiotroph	0.0559718	0.00292787	-0.353924	0.162278	-2.18097	0.0291858	0.559489	0.171728	3.25799	0.00112206
COG0464	0.000142971	1.56358e-05	Alphaproteobacteria	AAA+-type ATPase, SpoVK/Ycf46/Vps4 family	Rhizosphere	Copiotroph	0.000827649	7.14732e-05	0.498797	0.135771	3.67381	0.000238959	0.911847	0.212437	4.29232	1.76815e-05
COG0464	0.000142971	1.56358e-05	Actinobacteria	AAA+-type ATPase, SpoVK/Ycf46/Vps4 family	NA	Copiotroph	0.610477	4.31218e-07	-0.0358635	0.055002	-0.652041	0.514375	0.527935	0.0992649	5.31845	1.04655e-07
COG0464	0.000142971	1.56358e-05	Acidobacteria	AAA+-type ATPase, SpoVK/Ycf46/Vps4 family	Rhizosphere	NA	0.000509864	0.0598399	0.502055	0.123158	4.07652	4.57154e-05	-0.417725	0.172229	-2.4254	0.0152915
COG2364	0.000142706	7.37546e-07	Alphaproteobacteria	Uncharacterized membrane protein YczE	NA	Copiotroph	NA	7.82416e-05	NA	NA	NA	NA	3.45682	0.809662	4.26945	1.95953e-05
COG2364	0.000142706	7.37546e-07	Actinobacteria	Uncharacterized membrane protein YczE	Rhizosphere	Copiotroph	2.19456e-07	6.44167e-14	0.661154	0.115111	5.74362	9.2674e-09	1.44585	0.184223	7.84839	4.21403e-15
COG2364	0.000142706	7.37546e-07	Gammaproteobacteria	Uncharacterized membrane protein YczE	Rhizosphere	Copiotroph	0.0468999	0.0117603	1.65999	0.733035	2.26455	0.0235406	2.97803	1.07194	2.77818	0.00546642
COG1056	0.000142663	6.42946e-06	Alphaproteobacteria	Nicotinamide mononucleotide adenylyltransferase	Rhizosphere	Copiotroph	0.0133262	0.000932934	1.29869	0.468326	2.77305	0.00555344	1.652	0.460003	3.59128	0.000329061
COG1056	0.000142663	6.42946e-06	Actinobacteria	Nicotinamide mononucleotide adenylyltransferase	Soil	NA	0.0260968	0.243946	-0.793827	0.302829	-2.62137	0.00875762	0.340016	0.254498	1.33603	0.181541
COG1056	0.000142663	6.42946e-06	Bacteroidetes	Nicotinamide mononucleotide adenylyltransferase	NA	Copiotroph	0.781745	0.00452696	0.142727	0.346577	0.411819	0.680472	1.60498	0.482977	3.3231	0.000890218
COG1056	0.000142663	6.42946e-06	Gammaproteobacteria	Nicotinamide mononucleotide adenylyltransferase	Rhizosphere	Copiotroph	0.00167505	0.000114004	1.09123	0.309862	3.52168	0.000428829	4.30085	1.03128	4.1704	3.04069e-05
COG2960	0.000142652	2.84464e-13	Alphaproteobacteria	Ubiquinone biosynthesis accessory factor UbiK	Rhizosphere	Copiotroph	0.00141984	0.000168978	0.399799	0.11376	3.51442	0.000440723	0.536859	0.131866	4.07126	4.67589e-05
COG2960	0.000142652	2.84464e-13	Gammaproteobacteria	Ubiquinone biosynthesis accessory factor UbiK	Rhizosphere	Copiotroph	0.00405708	0.0313817	0.358576	0.110949	3.2319	0.00122969	0.390429	0.165592	2.35779	0.0183843
COG2890	0.00014264	3.85639e-09	Actinobacteria	Methylase of polypeptide chain release factors	NA	Copiotroph	0.424412	0.000451864	-0.0782322	0.076602	-1.02128	0.307121	0.532861	0.142749	3.73286	0.00018932
COG2890	0.00014264	3.85639e-09	Bacteroidetes	Methylase of polypeptide chain release factors	NA	Oligotroph	0.398866	0.0028169	-0.388216	0.265892	-1.46005	0.144276	-1.02983	0.295631	-3.48349	0.000494925
COG0524	0.000142608	2.84675e-05	Alphaproteobacteria	Sugar or nucleoside kinase, ribokinase family	NA	Copiotroph	0.0919397	0.00950179	0.444463	0.228388	1.94608	0.0516447	0.683775	0.24303	2.81354	0.00489993
COG0524	0.000142608	2.84675e-05	Gammaproteobacteria	Sugar or nucleoside kinase, ribokinase family	Rhizosphere	Copiotroph	0.020767	0.0147075	0.567609	0.216851	2.61751	0.00885749	1.21576	0.451661	2.69175	0.00710788
COG4239	0.000142577	1.78962e-08	Alphaproteobacteria	ABC-type microcin C transport system, permease component YejE	Soil	Oligotroph	3.13892e-07	5.94789e-16	-0.767871	0.138817	-5.53152	3.17472e-08	-1.60371	0.188272	-8.51801	1.62312e-17
COG4239	0.000142577	1.78962e-08	Gammaproteobacteria	ABC-type microcin C transport system, permease component YejE	Rhizosphere	Copiotroph	0.00332512	1.97099e-09	0.600904	0.182062	3.30054	0.000964986	1.19797	0.188106	6.36857	1.90805e-10
COG0564	0.000142565	3.14409e-05	Actinobacteria	Pseudouridine synthase RluA, 23S rRNA- or tRNA-specific	NA	Copiotroph	0.437603	0.00500708	0.0685357	0.0688167	0.995917	0.319291	0.27087	0.0895854	3.02359	0.00249791
COG0564	0.000142565	3.14409e-05	Gammaproteobacteria	Pseudouridine synthase RluA, 23S rRNA- or tRNA-specific	NA	Copiotroph	0.100526	0.00752153	0.645618	0.34121	1.89214	0.0584721	1.66647	0.566668	2.94083	0.00327334
COG2857	0.00014252	2.93612e-08	Alphaproteobacteria	Cytochrome c1	Rhizosphere	Copiotroph	0.000950747	0.00040381	0.40006	0.110082	3.63421	0.000278838	0.456189	0.118996	3.83364	0.000126262
COG2857	0.00014252	2.93612e-08	Bacteroidetes	Cytochrome c1	NA	Oligotroph	0.520373	0.0123702	0.769097	0.698358	1.10129	0.270769	-1.88656	0.637401	-2.95977	0.00307872
COG0128	0.000142502	4.14138e-06	Alphaproteobacteria	5-enolpyruvylshikimate-3-phosphate synthase	Rhizosphere	NA	0.000900857	0.0732368	0.361891	0.0991458	3.65009	0.00026215	0.129653	0.065717	1.9729	0.048507
COG0128	0.000142502	4.14138e-06	Actinobacteria	5-enolpyruvylshikimate-3-phosphate synthase	Rhizosphere	NA	0.000386791	0.0636953	0.430411	0.107138	4.01734	5.88594e-05	0.164918	0.0800521	2.06013	0.0393859
COG0128	0.000142502	4.14138e-06	Gammaproteobacteria	5-enolpyruvylshikimate-3-phosphate synthase	NA	Copiotroph	0.395576	0.0443659	0.107425	0.106113	1.01237	0.311363	0.496495	0.227608	2.18136	0.0291566
COG5389	0.000142467	1.77297e-08	Alphaproteobacteria	Uncharacterized conserved protein, DUF721 domain	Rhizosphere	NA	0.03764	0.0572664	0.274576	0.116246	2.36201	0.018176	0.14991	0.0717875	2.08825	0.0367755
COG5389	0.000142467	1.77297e-08	Actinobacteria	Uncharacterized conserved protein, DUF721 domain	NA	Oligotroph	0.0750724	1.98504e-06	-0.294956	0.137728	-2.14158	0.0322275	-0.926885	0.185109	-5.00725	5.52144e-07
COG5389	0.000142467	1.77297e-08	Bacteroidetes	Uncharacterized conserved protein, DUF721 domain	NA	Oligotroph	0.104748	0.0417399	-1.05393	0.396092	-2.66082	0.00779498	-0.882452	0.361842	-2.43877	0.0147372
COG4886	0.000142393	2.02119e-06	Actinobacteria	Leucine-rich repeat (LRR) protein	Rhizosphere	Copiotroph	0.0265128	6.23554e-07	0.761874	0.291409	2.61446	0.00893699	1.9307	0.368144	5.24441	1.56784e-07
COG4886	0.000142393	2.02119e-06	Bacteroidetes	Leucine-rich repeat (LRR) protein	NA	Copiotroph	0.895662	4.3815e-05	-0.0182175	0.0982296	-0.185459	0.852869	0.972071	0.204843	4.74543	2.0806e-06
COG4886	0.000142393	2.02119e-06	Gammaproteobacteria	Leucine-rich repeat (LRR) protein	NA	Copiotroph	0.196065	7.33607e-06	0.335217	0.221554	1.51303	0.130273	2.17226	0.450859	4.81806	1.44964e-06
COG4719	0.000142296	0.000141569	Alphaproteobacteria	Uncharacterized conserved protein, UCP014979 family	NA	Copiotroph	0.0604936	0.000312617	0.776818	0.361441	2.14922	0.0316168	1.73062	0.443046	3.90619	9.37613e-05
COG4719	0.000142296	0.000141569	Acidobacteria	Uncharacterized conserved protein, UCP014979 family	Soil	NA	0.0117283	0.0723961	-0.74265	0.245295	-3.02758	0.00246518	-1.01947	0.439845	-2.31778	0.0204611
COG4719	0.000142296	0.000141569	Gammaproteobacteria	Uncharacterized conserved protein, UCP014979 family	Soil	NA	0.000729891	0.144643	-0.914476	0.242217	-3.77544	0.000159726	-0.315584	0.201409	-1.56688	0.117143
COG4451	0.000142158	0.000174872	Actinobacteria	Ribulose bisphosphate carboxylase small subunit	NA	Oligotroph	0.335406	1.35116e-07	-0.166275	0.135171	-1.2301	0.218659	-1.49019	0.268934	-5.54109	3.00596e-08
COG0154	0.000142157	0.000203547	Actinobacteria	Asp-tRNAAsn/Glu-tRNAGln amidotransferase A subunit or related amidase	Soil	NA	0.0263703	0.0644784	-0.800113	0.30573	-2.61706	0.00886917	-0.541975	0.263862	-2.05401	0.039975
COG0154	0.000142157	0.000203547	Bacteroidetes	Asp-tRNAAsn/Glu-tRNAGln amidotransferase A subunit or related amidase	NA	Oligotroph	0.265637	7.81178e-05	-0.71784	0.37914	-1.89334	0.0583131	-1.64225	0.358717	-4.57813	4.69143e-06
COG0154	0.000142157	0.000203547	Gammaproteobacteria	Asp-tRNAAsn/Glu-tRNAGln amidotransferase A subunit or related amidase	Soil	NA	0.0271713	0.078871	-2.5948	1.03501	-2.50703	0.0121749	-0.781324	0.414493	-1.88501	0.0594287
COG1275	0.000142122	1.03047e-08	Alphaproteobacteria	Tellurite resistance protein TehA and related permeases	Soil	NA	0.00506776	0.800214	-0.704116	0.226457	-3.10927	0.00187552	0.0392498	0.133156	0.294765	0.768173
COG1275	0.000142122	1.03047e-08	Actinobacteria	Tellurite resistance protein TehA and related permeases	Rhizosphere	Copiotroph	5.57365e-06	1.38228e-09	0.623089	0.123093	5.06193	4.15029e-07	1.25109	0.196691	6.36067	2.00871e-10
COG1275	0.000142122	1.03047e-08	Bacteroidetes	Tellurite resistance protein TehA and related permeases	NA	Copiotroph	0.310731	0.000462991	0.755086	0.435233	1.7349	0.0827582	2.00542	0.494801	4.05299	5.05669e-05
COG1275	0.000142122	1.03047e-08	Gammaproteobacteria	Tellurite resistance protein TehA and related permeases	Rhizosphere	Copiotroph	0.000604526	0.000290941	0.556776	0.145298	3.83196	0.000127126	0.409623	0.104267	3.92861	8.54384e-05
COG3147	0.00014212	9.881e-05	Alphaproteobacteria	Cell division protein DedD (periplasmic protein involved in septation)	Rhizosphere	Copiotroph	0.00814039	0.00491105	0.451899	0.153269	2.9484	0.00319425	0.578249	0.189874	3.04544	0.00232339
COG3147	0.00014212	9.881e-05	Actinobacteria	Cell division protein DedD (periplasmic protein involved in septation)	NA	Copiotroph	0.427287	3.21661e-06	0.199247	0.196109	1.016	0.309628	1.18103	0.240903	4.90253	9.46108e-07
COG3147	0.00014212	9.881e-05	Acidobacteria	Cell division protein DedD (periplasmic protein involved in septation)	NA	Copiotroph	0.679095	0.0096345	-0.0620141	0.103412	-0.599681	0.548719	0.715841	0.214541	3.33661	0.000848064
COG3147	0.00014212	9.881e-05	Gammaproteobacteria	Cell division protein DedD (periplasmic protein involved in septation)	NA	Copiotroph	0.593015	0.0353464	-0.063752	0.0980841	-0.649972	0.51571	0.453311	0.197038	2.30063	0.0214124
COG1005	0.00014211	6.70793e-08	Alphaproteobacteria	NADH:ubiquinone oxidoreductase subunit 1 (chain H)	NA	Oligotroph	0.0711477	0.00278082	-0.230242	0.111103	-2.07234	0.038234	-0.345746	0.106704	-3.24024	0.00119431
COG1005	0.00014211	6.70793e-08	Acidobacteria	NADH:ubiquinone oxidoreductase subunit 1 (chain H)	NA	Oligotroph	0.146117	0.00237724	-0.26321	0.140722	-1.87042	0.0614249	-0.986416	0.250447	-3.93862	8.19512e-05
COG1005	0.00014211	6.70793e-08	Gammaproteobacteria	NADH:ubiquinone oxidoreductase subunit 1 (chain H)	Soil	Oligotroph	0.00368006	8.45023e-05	-0.303091	0.0927952	-3.26623	0.00108988	-0.344129	0.0810677	-4.24496	2.18635e-05
COG0164	0.000142102	7.58e-05	Alphaproteobacteria	Ribonuclease HII	Rhizosphere	Copiotroph	1.06811e-05	0.00173414	0.610433	0.127644	4.78232	1.7328e-06	0.372564	0.109729	3.39531	0.000685519
COG3245	0.000142084	7.05437e-05	Bacteroidetes	Cytochrome c5	NA	Copiotroph	0.465645	0.0106152	-0.328985	0.254236	-1.29401	0.195661	0.723447	0.239623	3.01911	0.00253519
COG3245	0.000142084	7.05437e-05	Gammaproteobacteria	Cytochrome c5	Soil	Oligotroph	0.0138585	1.62707e-05	-0.4027	0.144882	-2.7795	0.00544424	-0.754195	0.162523	-4.64054	3.47497e-06
COG4196	0.000141962	4.92854e-05	Alphaproteobacteria	Uncharacterized conserved protein, DUF2126 family	NA	Copiotroph	0.234768	0.00251728	-0.191394	0.135603	-1.41143	0.158119	0.512454	0.156501	3.27446	0.00105866
COG4196	0.000141962	4.92854e-05	Actinobacteria	Uncharacterized conserved protein, DUF2126 family	NA	Copiotroph	0.865331	0.0117166	-0.0485936	0.221298	-0.219584	0.826195	0.745206	0.273001	2.72968	0.00633953
COG4196	0.000141962	4.92854e-05	Gammaproteobacteria	Uncharacterized conserved protein, DUF2126 family	Soil	Copiotroph	0.0225671	0.00368151	-0.368304	0.142563	-2.58345	0.00978188	0.349703	0.109948	3.18061	0.00146967
COG0270	0.000141915	1.01192e-05	Alphaproteobacteria	DNA-cytosine methylase	Rhizosphere	Copiotroph	1.14409e-07	1.99287e-05	1.21045	0.211206	5.73113	9.97637e-09	1.4385	0.312915	4.59708	4.28459e-06
COG0270	0.000141915	1.01192e-05	Acidobacteria	DNA-cytosine methylase	NA	Oligotroph	0.535281	0.0388926	-0.121894	0.139659	-0.872796	0.382774	-0.685435	0.259501	-2.64136	0.00825736
COG0270	0.000141915	1.01192e-05	Bacteroidetes	DNA-cytosine methylase	NA	Copiotroph	0.389025	4.07504e-05	-0.281378	0.189623	-1.48388	0.13784	0.917191	0.192241	4.77106	1.83263e-06
COG0270	0.000141915	1.01192e-05	Gammaproteobacteria	DNA-cytosine methylase	Rhizosphere	Copiotroph	2.16146e-06	3.41451e-14	0.863775	0.164962	5.2362	1.63918e-07	2.14077	0.266722	8.02621	1.00527e-15
COG2929	0.000141912	8.74714e-06	Alphaproteobacteria	Ribonuclease BrnT, toxin component of the BrnT-BrnA toxin-antitoxin system	Soil	NA	0.00655023	0.0604886	-0.393367	0.130078	-3.02408	0.0024939	-0.203126	0.0984276	-2.06371	0.0390453
COG2929	0.000141912	8.74714e-06	Actinobacteria	Ribonuclease BrnT, toxin component of the BrnT-BrnA toxin-antitoxin system	NA	Oligotroph	0.111145	0.0316045	-0.877211	0.454185	-1.9314	0.053434	-1.31944	0.559582	-2.3579	0.0183788
COG2929	0.000141912	8.74714e-06	Acidobacteria	Ribonuclease BrnT, toxin component of the BrnT-BrnA toxin-antitoxin system	Soil	NA	7.73058e-05	0.0897413	-0.669859	0.145003	-4.61962	3.84446e-06	-0.41965	0.189888	-2.20998	0.0271065
COG3848	0.000141908	1.86895e-07	Alphaproteobacteria	Phosphohistidine swiveling domain of PEP-utilizing enzymes	Rhizosphere	Copiotroph	1.97518e-05	0.0074824	0.81722	0.176205	4.63789	3.51978e-06	0.4449	0.153393	2.9004	0.00372689
COG3848	0.000141908	1.86895e-07	Actinobacteria	Phosphohistidine swiveling domain of PEP-utilizing enzymes	NA	Copiotroph	0.429012	0.0013883	-0.0842749	0.0832727	-1.01203	0.311521	0.32882	0.0962829	3.41515	0.000637473
COG3332	0.00014178	3.52484e-09	Alphaproteobacteria	Uncharacterized stress-responsive protein, TANGO2 (Transport and Golgi organisation 2) family, contains NRDE motif	Rhizosphere	Copiotroph	0.0349476	0.000351174	0.509014	0.212633	2.39386	0.0166721	1.31973	0.340692	3.87368	0.000107206
COG3332	0.00014178	3.52484e-09	Actinobacteria	Uncharacterized stress-responsive protein, TANGO2 (Transport and Golgi organisation 2) family, contains NRDE motif	NA	Copiotroph	0.806127	0.000733424	-0.0888479	0.280622	-0.316611	0.751539	1.68744	0.468817	3.59936	0.000319007
COG3332	0.00014178	3.52484e-09	Gammaproteobacteria	Uncharacterized stress-responsive protein, TANGO2 (Transport and Golgi organisation 2) family, contains NRDE motif	Soil	Copiotroph	0.0403505	0.0427069	-0.296229	0.127089	-2.33087	0.0197602	0.343017	0.155803	2.20161	0.0276927
COG2093	0.000141659	0.000759058	Alphaproteobacteria	RNA polymerase subunit RPABC4/transcription elongation factor Spt4	NA	Copiotroph	0.112952	0.029551	2.00606	1.09232	1.83651	0.0662826	2.54276	1.0716	2.37286	0.0176507
COG2093	0.000141659	0.000759058	Actinobacteria	RNA polymerase subunit RPABC4/transcription elongation factor Spt4	Soil	NA	0.0063092	0.405485	-0.680169	0.215109	-3.16197	0.00156705	-0.14414	0.147939	-0.974321	0.329897
COG0629	0.000141611	4.13599e-07	Alphaproteobacteria	Single-stranded DNA-binding protein	Rhizosphere	Copiotroph	0.000915499	1.98686e-05	0.342322	0.0939142	3.64505	0.00026734	0.462186	0.10052	4.59795	4.26661e-06
COG0629	0.000141611	4.13599e-07	Actinobacteria	Single-stranded DNA-binding protein	Rhizosphere	Copiotroph	0.0247488	0.000273003	0.305302	0.11556	2.64193	0.00824342	0.467972	0.121067	3.8654	0.000110905
COG0629	0.000141611	4.13599e-07	Acidobacteria	Single-stranded DNA-binding protein	Soil	NA	0.000384708	0.0820856	-0.605373	0.145169	-4.17014	3.04411e-05	-0.410058	0.18187	-2.25467	0.0241538
COG4787	0.000141603	0.000356546	Alphaproteobacteria	Flagellar basal body rod protein FlgF	Rhizosphere	Copiotroph	2.01494e-05	4.94132e-05	3.49847	0.75509	4.63318	3.60085e-06	4.79665	1.09491	4.38087	1.18209e-05
COG4787	0.000141603	0.000356546	Gammaproteobacteria	Flagellar basal body rod protein FlgF	Rhizosphere	Copiotroph	7.70462e-10	6.39119e-13	1.25444	0.182639	6.86841	6.49212e-12	2.28277	0.300233	7.60332	2.88624e-14
COG3296	0.000141602	1.1671e-08	Actinobacteria	Uncharacterized Tic20-related protein, DUF4870 domain	Rhizosphere	Copiotroph	0.0278073	1.44221e-08	0.423175	0.1631	2.59458	0.00947061	1.52441	0.255947	5.95596	2.58553e-09
COG3296	0.000141602	1.1671e-08	Gammaproteobacteria	Uncharacterized Tic20-related protein, DUF4870 domain	NA	Copiotroph	0.102242	7.23355e-07	0.317359	0.168537	1.88302	0.059698	1.12222	0.211676	5.30161	1.14784e-07
COG3148	0.000141541	0	Alphaproteobacteria	tRNA U47 aminocarboxypropyltransferaseTapT/TuaA/ YfiP, DTW domain	Soil	NA	3.2468e-05	0.0964187	-1.15488	0.255578	-4.5187	6.22201e-06	-0.328887	0.178588	-1.8416	0.0655333
COG3148	0.000141541	0	Gammaproteobacteria	tRNA U47 aminocarboxypropyltransferaseTapT/TuaA/ YfiP, DTW domain	Rhizosphere	Copiotroph	5.80289e-06	6.6812e-14	1.42252	0.283451	5.01856	5.20607e-07	3.06378	0.386145	7.93429	2.11705e-15
COG1496	0.000141494	4.11615e-07	Alphaproteobacteria	Copper oxidase (laccase) domain	NA	Copiotroph	0.455112	0.0136429	0.0885955	0.0965422	0.917687	0.358783	0.26569	0.0991968	2.67841	0.00739732
COG1496	0.000141494	4.11615e-07	Actinobacteria	Copper oxidase (laccase) domain	Soil	Oligotroph	0.00706209	6.76346e-07	-0.300683	0.0963294	-3.1214	0.00179993	-0.855844	0.163706	-5.22794	1.71409e-07
COG1496	0.000141494	4.11615e-07	Gammaproteobacteria	Copper oxidase (laccase) domain	Rhizosphere	NA	0.0111051	0.0613992	0.391682	0.136728	2.86467	0.00417442	0.486783	0.24172	2.01383	0.0440273
COG2138	0.000141328	1.00903e-06	Actinobacteria	Sirohydrochlorin ferrochelatase	Rhizosphere	Copiotroph	0.0438743	5.95628e-13	0.291371	0.121658	2.39501	0.01662	1.52926	0.202819	7.54	4.69959e-14
COG2138	0.000141328	1.00903e-06	Gammaproteobacteria	Sirohydrochlorin ferrochelatase	NA	Oligotroph	0.0947974	0.00685248	-0.258877	0.134623	-1.92298	0.0544821	-0.496583	0.166972	-2.97405	0.00293897
COG4120	0.000141198	1.42853e-07	Gammaproteobacteria	ABC-type uncharacterized transport system, permease component	Rhizosphere	NA	0.0247604	0.434184	0.973661	0.382347	2.54653	0.0108799	0.161818	0.188282	0.859447	0.390094
COG1853	0.00014114	1.15858e-05	Actinobacteria	FMN reductase RutF, DIM6/NTAB family	NA	Copiotroph	0.0978199	0.000100098	0.219829	0.109746	2.00307	0.0451702	0.56109	0.136272	4.11742	3.83145e-05
COG1853	0.00014114	1.15858e-05	Acidobacteria	FMN reductase RutF, DIM6/NTAB family	Soil	Copiotroph	0.00304812	0.0251136	-0.451085	0.128577	-3.50828	0.000451021	0.601535	0.210457	2.85824	0.00426003
COG1853	0.00014114	1.15858e-05	Gammaproteobacteria	FMN reductase RutF, DIM6/NTAB family	Rhizosphere	Copiotroph	0.0118419	0.00293347	0.431852	0.152003	2.84108	0.00449611	1.16988	0.35918	3.25707	0.00112567
COG0541	0.000141075	6.53942e-05	Alphaproteobacteria	Signal recognition particle GTPase	NA	Copiotroph	0.0813422	0.00428273	0.243196	0.12117	2.00706	0.0447434	0.328986	0.106285	3.09534	0.0019659
COG0541	0.000141075	6.53942e-05	Actinobacteria	Signal recognition particle GTPase	Soil	Oligotroph	0.0183963	0.000522938	-0.244884	0.0887724	-2.75856	0.00580574	-0.319111	0.0864014	-3.69335	0.000221319
COG0541	0.000141075	6.53942e-05	Acidobacteria	Signal recognition particle GTPase	Soil	Oligotroph	3.81399e-05	0.0332371	-0.772094	0.159796	-4.83175	1.3534e-06	-0.556132	0.205153	-2.71081	0.0067119
COG0541	0.000141075	6.53942e-05	Gammaproteobacteria	Signal recognition particle GTPase	Rhizosphere	NA	0.022362	0.104189	0.376716	0.145619	2.58699	0.00968188	0.196764	0.112871	1.74327	0.0812871
COG3817	0.000141043	3.05569e-09	Alphaproteobacteria	Uncharacterized membrane protein	Rhizosphere	Copiotroph	0.0474278	0.00256211	0.536657	0.23774	2.25733	0.0239876	1.12809	0.345127	3.26862	0.00108075
COG3817	0.000141043	3.05569e-09	Actinobacteria	Uncharacterized membrane protein	NA	Copiotroph	0.197466	0.00182469	-0.829192	0.517148	-1.60339	0.108848	2.50977	0.752716	3.33429	0.000855167
COG3817	0.000141043	3.05569e-09	Gammaproteobacteria	Uncharacterized membrane protein	Rhizosphere	Copiotroph	3.87982e-07	6.80121e-18	1.26583	0.225981	5.6015	2.12501e-08	3.40782	0.370597	9.19548	3.7332e-20
COG4829	0.000141021	4.95642e-05	Alphaproteobacteria	Muconolactone delta-isomerase	NA	Copiotroph	0.334011	0.00167365	0.252149	0.216238	1.16607	0.243587	0.836448	0.245524	3.40678	0.000657337
COG4829	0.000141021	4.95642e-05	Actinobacteria	Muconolactone delta-isomerase	Soil	Copiotroph	0.00626666	1.99826e-05	-0.411266	0.129949	-3.16482	0.00155179	0.587792	0.130715	4.49674	6.90036e-06
COG4829	0.000141021	4.95642e-05	Acidobacteria	Muconolactone delta-isomerase	NA	Copiotroph	0.904446	0.000252761	-0.0223999	0.137898	-0.162438	0.870961	1.54751	0.333104	4.64574	3.38859e-06
COG4829	0.000141021	4.95642e-05	Gammaproteobacteria	Muconolactone delta-isomerase	Rhizosphere	Copiotroph	1.8471e-06	1.26403e-11	1.30947	0.248271	5.27437	1.33211e-07	2.75432	0.384601	7.16151	7.97906e-13
COG3892	0.000140991	8.24426e-05	Alphaproteobacteria	Myo-inositol catabolism protein LolC	Rhizosphere	Copiotroph	0.000753955	0.00172768	0.811207	0.219284	3.69935	0.000216153	0.951229	0.279988	3.39739	0.00068032
COG3892	0.000140991	8.24426e-05	Actinobacteria	Myo-inositol catabolism protein LolC	Soil	Oligotroph	0.00102392	6.73402e-06	-0.622376	0.166235	-3.74396	0.000181144	-0.880705	0.185626	-4.74452	2.08998e-06
COG3892	0.000140991	8.24426e-05	Acidobacteria	Myo-inositol catabolism protein LolC	Soil	NA	0.000500488	0.143055	-1.35474	0.331613	-4.08532	4.40165e-05	-0.971025	0.499005	-1.94592	0.0516641
COG3892	0.000140991	8.24426e-05	Gammaproteobacteria	Myo-inositol catabolism protein LolC	Rhizosphere	Copiotroph	0.0181917	8.91816e-08	0.474808	0.177652	2.67269	0.00752464	1.07796	0.189101	5.70046	1.19487e-08
COG1668	0.000140943	8.88066e-08	Alphaproteobacteria	ABC-type Na+ efflux pump, permease component NatB	Rhizosphere	Copiotroph	1.11444e-05	2.85497e-07	0.854759	0.179123	4.7719	1.82492e-06	1.88313	0.34293	5.49129	3.99012e-08
COG1668	0.000140943	8.88066e-08	Actinobacteria	ABC-type Na+ efflux pump, permease component NatB	Rhizosphere	Copiotroph	2.02203e-07	2.70804e-09	0.646526	0.112235	5.76049	8.38722e-09	0.873735	0.139843	6.24796	4.15842e-10
COG1668	0.000140943	8.88066e-08	Bacteroidetes	ABC-type Na+ efflux pump, permease component NatB	NA	Oligotroph	0.547864	0.0358387	0.212312	0.207025	1.02554	0.305109	-0.523974	0.208973	-2.50738	0.0121631
COG1668	0.000140943	8.88066e-08	Gammaproteobacteria	ABC-type Na+ efflux pump, permease component NatB	NA	Copiotroph	0.556204	1.10147e-05	0.0851598	0.118621	0.717917	0.472808	0.882829	0.186713	4.72826	2.2645e-06
COG3177	0.000140864	1.068e-06	Alphaproteobacteria	Fic family protein	Rhizosphere	Copiotroph	0.000327191	0.000698796	0.582671	0.148324	3.92837	8.55235e-05	0.894778	0.24347	3.67511	0.000237744
COG3177	0.000140864	1.068e-06	Acidobacteria	Fic family protein	Soil	Oligotroph	0.0102761	0.00436107	-0.3444	0.111946	-3.0765	0.00209449	-0.864786	0.232704	-3.71626	0.000202196
COG3177	0.000140864	1.068e-06	Bacteroidetes	Fic family protein	NA	Copiotroph	0.30455	1.02105e-05	-0.362474	0.206741	-1.75327	0.0795553	0.961156	0.183738	5.23113	1.68481e-07
COG3177	0.000140864	1.068e-06	Gammaproteobacteria	Fic family protein	Rhizosphere	Copiotroph	2.72132e-08	7.87538e-13	0.83733	0.136275	6.14442	8.02569e-10	0.991571	0.130928	7.57343	3.63509e-14
COG3619	0.000140783	2.06401e-05	Alphaproteobacteria	Uncharacterized membrane protein YoaK, UPF0700 family	Soil	NA	0.000385982	0.621958	-0.474918	0.122303	-3.88312	0.000103124	-0.0426483	0.0729252	-0.584822	0.558667
COG3619	0.000140783	2.06401e-05	Actinobacteria	Uncharacterized membrane protein YoaK, UPF0700 family	NA	Copiotroph	0.0551465	0.00137316	-0.207533	0.0906529	-2.28931	0.0220614	0.265749	0.0777435	3.41828	0.000630177
COG3619	0.000140783	2.06401e-05	Acidobacteria	Uncharacterized membrane protein YoaK, UPF0700 family	NA	Copiotroph	0.216594	0.011305	-0.275895	0.169493	-1.62776	0.103575	0.752061	0.229834	3.2722	0.00106715
COG3619	0.000140783	2.06401e-05	Bacteroidetes	Uncharacterized membrane protein YoaK, UPF0700 family	NA	Copiotroph	0.105996	0.000170956	0.814087	0.306752	2.65389	0.00795698	1.38245	0.317846	4.34943	1.36489e-05
COG3619	0.000140783	2.06401e-05	Gammaproteobacteria	Uncharacterized membrane protein YoaK, UPF0700 family	Rhizosphere	Copiotroph	4.7081e-07	1.09929e-18	0.962827	0.173165	5.56016	2.69534e-08	2.12269	0.224642	9.44923	3.41345e-21
COG4034	0.000140678	4.26948e-09	Actinobacteria	Uncharacterized conserved protein, DUF1152 domain	NA	Copiotroph	0.904096	0.00365972	-0.0279991	0.186049	-0.150493	0.880376	0.772819	0.247436	3.12331	0.00178828
COG3980	0.000140666	5.90402e-05	Alphaproteobacteria	Spore coat polysaccharide biosynthesis protein SpsG, predicted glycosyltransferase	Rhizosphere	Copiotroph	2.26062e-05	3.07061e-05	1.26035	0.273677	4.60523	4.12011e-06	2.00016	0.4448	4.49677	6.89929e-06
COG0356	0.0001406	5.30852e-09	Actinobacteria	FoF1-type ATP synthase, membrane subunit a	NA	Oligotroph	0.103548	0.000284314	-0.130662	0.0663295	-1.9699	0.0488503	-0.278391	0.0722205	-3.85473	0.000115855
COG0356	0.0001406	5.30852e-09	Acidobacteria	FoF1-type ATP synthase, membrane subunit a	Soil	NA	0.0233341	0.252103	-0.29596	0.107417	-2.75524	0.00586497	-0.21138	0.135353	-1.56169	0.118361
COG0843	0.000140369	4.5393e-08	Alphaproteobacteria	Heme/copper-type cytochrome/quinol oxidase, subunit 1	Rhizosphere	Copiotroph	0.023035	0.000571007	0.3937	0.153442	2.56579	0.0102942	0.62988	0.168687	3.73403	0.000188442
COG0843	0.000140369	4.5393e-08	Actinobacteria	Heme/copper-type cytochrome/quinol oxidase, subunit 1	Soil	Oligotroph	0.00754858	0.000186964	-0.510513	0.164774	-3.09827	0.00194656	-0.650285	0.164136	-3.96187	7.43656e-05
COG0843	0.000140369	4.5393e-08	Gammaproteobacteria	Heme/copper-type cytochrome/quinol oxidase, subunit 1	Rhizosphere	Copiotroph	6.81087e-05	0.0271758	0.795068	0.179407	4.43166	9.35123e-06	1.05534	0.435514	2.42319	0.0153847
COG4189	0.000140362	4.78672e-05	Alphaproteobacteria	Predicted transcriptional regulator, ArsR family	Rhizosphere	Copiotroph	0.0127207	0.000337325	1.18188	0.423686	2.78953	0.00527853	1.93019	0.496715	3.88591	0.000101946
COG4189	0.000140362	4.78672e-05	Actinobacteria	Predicted transcriptional regulator, ArsR family	Rhizosphere	NA	0.034976	0.13039	0.938307	0.375583	2.49827	0.0124802	0.591084	0.346253	1.70709	0.0878058
COG4189	0.000140362	4.78672e-05	Bacteroidetes	Predicted transcriptional regulator, ArsR family	NA	Copiotroph	0.649125	9.53155e-05	0.139659	0.189688	0.736257	0.461574	1.19328	0.263543	4.52781	5.9597e-06
COG1544	0.000140114	1.34651e-05	Alphaproteobacteria	Ribosome-associated translation inhibitor RaiA	Soil	NA	0.00229733	0.634211	-0.379985	0.112976	-3.36341	0.000769854	0.0401165	0.0707689	0.566865	0.570806
COG1544	0.000140114	1.34651e-05	Actinobacteria	Ribosome-associated translation inhibitor RaiA	Rhizosphere	Copiotroph	0.0198104	0.0118097	0.224745	0.0822816	2.73141	0.00630647	0.186285	0.068321	2.72662	0.00639875
COG1544	0.000140114	1.34651e-05	Bacteroidetes	Ribosome-associated translation inhibitor RaiA	NA	Oligotroph	0.479227	0.000140675	0.174717	0.138012	1.26596	0.205529	-0.76993	0.174421	-4.41421	1.0138e-05
COG1544	0.000140114	1.34651e-05	Gammaproteobacteria	Ribosome-associated translation inhibitor RaiA	Rhizosphere	Copiotroph	8.8096e-05	0.0371876	0.707746	0.162082	4.3666	1.26194e-05	0.760219	0.334191	2.27481	0.0229175
COG4681	0.000140011	4.75287e-11	Actinobacteria	Uncharacterized conserved protein YaeQ, suppresses RfaH defect	Rhizosphere	Copiotroph	0.0142088	0.000941926	1.60349	0.560179	2.86246	0.00420371	2.22453	0.630526	3.52805	0.000418634
COG4681	0.000140011	4.75287e-11	Gammaproteobacteria	Uncharacterized conserved protein YaeQ, suppresses RfaH defect	Rhizosphere	Copiotroph	0.000171262	2.08767e-08	0.647252	0.154599	4.18665	2.83102e-05	1.70299	0.285469	5.96558	2.4377e-09
COG1937	0.000139978	7.679e-07	Alphaproteobacteria	DNA-binding transcriptional regulator, FrmR family	Soil	Oligotroph	0.00101545	7.29493e-07	-0.382368	0.105796	-3.61418	0.000301295	-0.77588	0.146055	-5.31225	1.0828e-07
COG1937	0.000139978	7.679e-07	Actinobacteria	DNA-binding transcriptional regulator, FrmR family	Rhizosphere	Copiotroph	2.54638e-06	8.05589e-06	0.502138	0.0959803	5.23168	1.67977e-07	0.387773	0.0824338	4.70405	2.55053e-06
COG1937	0.000139978	7.679e-07	Acidobacteria	DNA-binding transcriptional regulator, FrmR family	Soil	NA	0.001753	0.184243	-0.554843	0.150051	-3.6977	0.000217566	0.326546	0.1836	1.77857	0.0753103
COG1937	0.000139978	7.679e-07	Gammaproteobacteria	DNA-binding transcriptional regulator, FrmR family	Rhizosphere	Copiotroph	0.0438059	3.57254e-06	0.264333	0.115217	2.29422	0.0217781	0.586268	0.117875	4.97363	6.57122e-07
COG1158	0.000139938	2.58418e-07	Alphaproteobacteria	Transcription termination factor Rho	NA	Copiotroph	0.86114	0.00170913	-0.00985703	0.0449416	-0.21933	0.826393	0.31577	0.0928497	3.40087	0.000671708
COG1158	0.000139938	2.58418e-07	Actinobacteria	Transcription termination factor Rho	Rhizosphere	Copiotroph	0.0478423	1.86722e-18	0.200679	0.0852016	2.35534	0.0185057	1.09773	0.119848	9.15934	5.2217e-20
COG1158	0.000139938	2.58418e-07	Bacteroidetes	Transcription termination factor Rho	NA	Oligotroph	0.241886	0.0225774	0.488708	0.2476	1.97378	0.0484067	-0.655761	0.241815	-2.71183	0.00669124
COG1646	0.000139918	1.10748e-05	Bacteroidetes	Glycerol-1-phosphate heptaprenyltransferase	NA	Oligotroph	0.116014	3.85985e-05	-0.641374	0.251667	-2.54851	0.0108185	-1.10751	0.231232	-4.7896	1.67117e-06
COG0012	0.000139918	2.15628e-06	Alphaproteobacteria	Ribosome-binding ATPase YchF, GTP1/OBG family	NA	Copiotroph	0.0554002	0.000961585	0.27112	0.123852	2.18907	0.0285919	0.442107	0.123422	3.58207	0.000340883
COG0012	0.000139918	2.15628e-06	Actinobacteria	Ribosome-binding ATPase YchF, GTP1/OBG family	NA	Oligotroph	0.125081	0.000126154	-0.118176	0.0633537	-1.86534	0.0621341	-0.316358	0.0779123	-4.06044	4.89811e-05
COG0012	0.000139918	2.15628e-06	Acidobacteria	Ribosome-binding ATPase YchF, GTP1/OBG family	NA	Oligotroph	0.400013	0.0342806	-0.126092	0.108846	-1.15844	0.246683	-0.496785	0.184169	-2.69744	0.00698743
COG0012	0.000139918	2.15628e-06	Gammaproteobacteria	Ribosome-binding ATPase YchF, GTP1/OBG family	Rhizosphere	Copiotroph	0.000152818	0.025121	0.540945	0.128196	4.21967	2.4466e-05	0.664253	0.269702	2.46292	0.0137811
COG2075	0.000139884	0.000199745	Alphaproteobacteria	Ribosomal protein L24E	Soil	NA	0.0305813	0.165356	-2.6314	1.07551	-2.44666	0.0144185	-1.30091	0.836941	-1.55437	0.120096
COG2072	0.000139815	3.71121e-08	Actinobacteria	Predicted flavoprotein CzcO associated with the cation diffusion facilitator CzcD	Soil	Copiotroph	0.0389227	8.23716e-05	-0.249842	0.101978	-2.44996	0.0142872	0.507608	0.12188	4.16482	3.11593e-05
COG2072	0.000139815	3.71121e-08	Acidobacteria	Predicted flavoprotein CzcO associated with the cation diffusion facilitator CzcD	NA	Oligotroph	0.219883	0.0171256	0.165284	0.102202	1.61723	0.105828	-0.613992	0.200166	-3.06741	0.00215921
COG2072	0.000139815	3.71121e-08	Bacteroidetes	Predicted flavoprotein CzcO associated with the cation diffusion facilitator CzcD	NA	Oligotroph	0.0963474	0.0108179	0.609077	0.22376	2.72201	0.00648861	-0.467028	0.155167	-3.00984	0.00261382
COG2072	0.000139815	3.71121e-08	Gammaproteobacteria	Predicted flavoprotein CzcO associated with the cation diffusion facilitator CzcD	Rhizosphere	Copiotroph	0.0300107	0.000966638	0.282021	0.1143	2.46737	0.0136108	0.638244	0.177431	3.59714	0.00032173
COG4929	0.000139788	1.67916e-06	Alphaproteobacteria	Uncharacterized membrane-anchored protein	Rhizosphere	Copiotroph	0.0471144	0.00830893	0.747623	0.330705	2.26069	0.0237782	0.918125	0.320741	2.86251	0.00420305
COG4929	0.000139788	1.67916e-06	Gammaproteobacteria	Uncharacterized membrane-anchored protein	NA	Copiotroph	0.164799	0.0203875	0.373967	0.23091	1.61954	0.105332	0.490482	0.191787	2.55743	0.0105448
COG1269	0.00013977	2.93357e-10	Alphaproteobacteria	Archaeal/vacuolar-type H+-ATPase subunit I/STV1	Rhizosphere	NA	0.030011	0.0647645	1.49251	0.608044	2.4546	0.014104	-1.01781	0.500728	-2.03267	0.0420862
COG1269	0.00013977	2.93357e-10	Actinobacteria	Archaeal/vacuolar-type H+-ATPase subunit I/STV1	Rhizosphere	NA	0.00822801	0.720682	0.776171	0.253243	3.06492	0.00217728	0.0803705	0.186612	0.430683	0.666699
COG1269	0.00013977	2.93357e-10	Gammaproteobacteria	Archaeal/vacuolar-type H+-ATPase subunit I/STV1	Rhizosphere	Copiotroph	0.00144068	0.00371246	1.3688	0.383501	3.56922	0.000358042	0.894794	0.281591	3.17764	0.0014848
COG0742	0.000139694	2.15933e-06	Alphaproteobacteria	16S rRNA G966 N2-methylase RsmD	NA	Copiotroph	0.247503	0.0222253	0.1634	0.118525	1.37862	0.168013	0.220666	0.0886398	2.48947	0.0127933
COG0742	0.000139694	2.15933e-06	Actinobacteria	16S rRNA G966 N2-methylase RsmD	Soil	Oligotroph	0.0157985	0.000133718	-0.241852	0.0857751	-2.81961	0.00480824	-0.343593	0.084914	-4.04637	5.20181e-05
COG0742	0.000139694	2.15933e-06	Gammaproteobacteria	16S rRNA G966 N2-methylase RsmD	NA	Copiotroph	0.669689	0.0406745	-0.0363286	0.069653	-0.521565	0.601973	0.485576	0.217807	2.22939	0.0257878
COG3144	0.000139621	6.96673e-13	Alphaproteobacteria	Flagellar hook-length control protein FliK	Rhizosphere	Copiotroph	6.92292e-11	3.80768e-05	1.09408	0.15519	7.04994	1.78996e-12	0.997864	0.224526	4.44431	8.81757e-06
COG3144	0.000139621	6.96673e-13	Actinobacteria	Flagellar hook-length control protein FliK	NA	Copiotroph	0.872452	0.0110481	-0.0228468	0.110844	-0.206117	0.8367	0.563607	0.20491	2.75051	0.00595023
COG3144	0.000139621	6.96673e-13	Acidobacteria	Flagellar hook-length control protein FliK	Rhizosphere	NA	0.0135973	0.370424	1.27703	0.429576	2.97277	0.0029513	-1.25131	1.00036	-1.25087	0.210982
COG3144	0.000139621	6.96673e-13	Gammaproteobacteria	Flagellar hook-length control protein FliK	Rhizosphere	Copiotroph	1.10329e-08	3.94821e-16	1.13993	0.180332	6.32129	2.59397e-10	2.20959	0.256181	8.62511	6.4033e-18
COG3203	0.000139521	2.84019e-11	Alphaproteobacteria	Outer membrane porin OmpC/OmpF/PhoE	NA	Oligotroph	0.350996	4.32303e-05	-0.120344	0.106955	-1.12518	0.260511	-0.657813	0.149073	-4.41269	1.02095e-05
COG3203	0.000139521	2.84019e-11	Acidobacteria	Outer membrane porin OmpC/OmpF/PhoE	Soil	NA	0.0288471	0.583197	-0.917441	0.343517	-2.67073	0.00756865	0.275156	0.342637	0.803053	0.421944
COG3203	0.000139521	2.84019e-11	Gammaproteobacteria	Outer membrane porin OmpC/OmpF/PhoE	Soil	Oligotroph	0.00029309	0.0369945	-0.741235	0.183418	-4.04124	5.31702e-05	-0.247141	0.108459	-2.27865	0.0226877
COG0088	0.000139507	6.31613e-05	Alphaproteobacteria	Ribosomal protein L4	Soil	Oligotroph	0.0258293	2.39789e-09	-0.183518	0.0728452	-2.51929	0.011759	-0.710628	0.112059	-6.34153	2.27497e-10
COG0088	0.000139507	6.31613e-05	Actinobacteria	Ribosomal protein L4	Soil	Oligotroph	8.2724e-06	5.48354e-10	-0.369846	0.074419	-4.96978	6.70285e-07	-0.535857	0.0822925	-6.51162	7.43461e-11
COG0088	0.000139507	6.31613e-05	Acidobacteria	Ribosomal protein L4	NA	Oligotroph	0.852991	0.00458323	-0.00916991	0.0353858	-0.259141	0.795526	-0.901855	0.243751	-3.6999	0.000215682
COG0088	0.000139507	6.31613e-05	Bacteroidetes	Ribosomal protein L4	NA	Oligotroph	0.638064	9.59904e-05	-0.0899993	0.116338	-0.773599	0.439168	-0.751479	0.166142	-4.52312	6.09336e-06
COG0088	0.000139507	6.31613e-05	Gammaproteobacteria	Ribosomal protein L4	Soil	Oligotroph	0.00220057	0.00176668	-0.285373	0.0830749	-3.43513	0.000592272	-0.74919	0.219358	-3.41538	0.00063694
COG0088	0.000139507	6.31613e-05	Gemmatimonadota	Ribosomal protein L4	NA	Oligotroph	0.784736	0.0353662	0.152227	0.170142	0.894708	0.370943	-1.08203	0.279781	-3.86742	0.000109991
COG4371	0.000139494	0.000620216	Alphaproteobacteria	Uncharacterized membrane protein	NA	Copiotroph	0.0790632	0.0419891	0.577626	0.285907	2.02033	0.0433495	0.512928	0.230471	2.22556	0.0260437
COG4371	0.000139494	0.000620216	Actinobacteria	Uncharacterized membrane protein	Rhizosphere	NA	0.0387084	0.290031	0.759843	0.30977	2.45293	0.0141699	0.293659	0.24112	1.2179	0.223263
COG4371	0.000139494	0.000620216	Acidobacteria	Uncharacterized membrane protein	Rhizosphere	NA	0.0428521	0.13969	0.716023	0.286979	2.49503	0.0125946	-1.97831	1.00923	-1.96023	0.0499695
COG0165	0.000139444	0.000156825	Actinobacteria	Argininosuccinate lyase	NA	Copiotroph	0.173789	2.79888e-09	0.143852	0.0856764	1.67902	0.0931479	0.766755	0.122834	6.24218	4.31501e-10
COG1863	0.000139407	1.29589e-08	Alphaproteobacteria	Multisubunit Na+/H+ antiporter, MnhE subunit	Rhizosphere	NA	0.00214029	0.128884	0.547885	0.161727	3.38772	0.000704749	0.186882	0.110487	1.69143	0.0907546
COG1863	0.000139407	1.29589e-08	Actinobacteria	Multisubunit Na+/H+ antiporter, MnhE subunit	NA	Copiotroph	0.155485	6.49188e-06	0.184995	0.106091	1.74374	0.0812037	0.746452	0.157079	4.75209	2.01321e-06
COG1863	0.000139407	1.29589e-08	Gammaproteobacteria	Multisubunit Na+/H+ antiporter, MnhE subunit	Rhizosphere	Copiotroph	9.37027e-09	0.0286319	2.37346	0.373403	6.35629	2.0668e-10	0.32302	0.134587	2.40008	0.0163915
COG0422	0.000139373	4.28103e-05	Alphaproteobacteria	4-amino-2-methyl-5-hydroxymethylpyrimidine (HMP) synthase ThiC	NA	Copiotroph	0.632113	0.00113104	0.0306979	0.0514393	0.59678	0.550654	0.22604	0.0640184	3.53085	0.000414225
COG0422	0.000139373	4.28103e-05	Actinobacteria	4-amino-2-methyl-5-hydroxymethylpyrimidine (HMP) synthase ThiC	Rhizosphere	Copiotroph	0.00182683	1.71156e-07	0.429524	0.120471	3.56536	0.000363358	1.11444	0.202737	5.49699	3.86329e-08
COG0422	0.000139373	4.28103e-05	Bacteroidetes	4-amino-2-methyl-5-hydroxymethylpyrimidine (HMP) synthase ThiC	NA	Copiotroph	0.326807	2.9961e-05	0.530628	0.315404	1.68238	0.092496	1.74286	0.356328	4.89118	1.00234e-06
COG0422	0.000139373	4.28103e-05	Gammaproteobacteria	4-amino-2-methyl-5-hydroxymethylpyrimidine (HMP) synthase ThiC	Rhizosphere	Copiotroph	8.47246e-05	0.00779346	0.48566	0.110967	4.37664	1.20525e-05	0.738006	0.252014	2.92844	0.00340672
COG4230	0.000139242	3.0034e-07	Actinobacteria	Delta 1-pyrroline-5-carboxylate dehydrogenase	NA	Copiotroph	0.249528	0.0261124	0.267784	0.185375	1.44456	0.148582	0.546217	0.224377	2.43437	0.0149177
COG4230	0.000139242	3.0034e-07	Gammaproteobacteria	Delta 1-pyrroline-5-carboxylate dehydrogenase	NA	Copiotroph	0.0856457	0.00719999	0.190435	0.0964499	1.97445	0.0483309	0.915808	0.309815	2.95598	0.00311676
COG3581	0.00013924	0.00129745	Acidobacteria	Predicted nucleotide-binding protein, sugar kinase/HSP70/actin superfamily	Soil	NA	0.0496195	0.415477	-0.55068	0.226641	-2.42974	0.0151095	-0.361442	0.313352	-1.15347	0.248718
COG3581	0.00013924	0.00129745	Gammaproteobacteria	Predicted nucleotide-binding protein, sugar kinase/HSP70/actin superfamily	NA	Oligotroph	0.486271	0.00370716	0.421551	0.499967	0.843158	0.39914	-2.0215	0.636046	-3.17823	0.00148175
COG3908	0.000139217	3.26251e-11	Alphaproteobacteria	Uncharacterized conserved protein, DUF2093 domain	Rhizosphere	Copiotroph	3.13648e-05	0.00249953	0.553646	0.122297	4.52706	5.98099e-06	0.301001	0.0918488	3.27714	0.00104864
COG2833	0.000139016	0.000425837	Alphaproteobacteria	Uncharacterized protein, contains ferritin-like DUF455 domain	Rhizosphere	Copiotroph	0.000179625	1.05777e-06	0.926116	0.22651	4.08863	4.33922e-05	1.85862	0.354944	5.23639	1.63751e-07
COG2833	0.000139016	0.000425837	Gammaproteobacteria	Uncharacterized protein, contains ferritin-like DUF455 domain	Rhizosphere	Copiotroph	2.1089e-06	3.25521e-18	1.03691	0.197801	5.24221	1.58667e-07	2.55703	0.275292	9.28844	1.56563e-20
COG0320	0.000138913	1.26763e-07	Gammaproteobacteria	Lipoate synthase	Rhizosphere	NA	0.00079985	0.0702125	0.503606	0.134334	3.7489	0.000177612	0.279802	0.143808	1.94566	0.0516959
COG5658	0.000138887	7.53017e-10	Acidobacteria	Bacterial immunity/signal transduction membrane protein SdpI, SdpI/YbgB/DUF1648 family	NA	Oligotroph	0.115099	0.0471276	-0.483533	0.241674	-2.00077	0.0454175	-1.31499	0.516737	-2.5448	0.0109341
COG0231	0.000138802	0.000190026	Alphaproteobacteria	Translation elongation factor P (EF-P)/translation initiation factor 5A (eIF-5A)	NA	Copiotroph	0.0749775	0.00544155	0.270533	0.13217	2.04686	0.0406722	0.321807	0.106922	3.00975	0.00261461
COG0231	0.000138802	0.000190026	Actinobacteria	Translation elongation factor P (EF-P)/translation initiation factor 5A (eIF-5A)	Soil	Oligotroph	0.0320291	7.80731e-06	-0.199479	0.0786512	-2.53625	0.0112046	-0.517068	0.109756	-4.71108	2.46403e-06
COG0231	0.000138802	0.000190026	Gammaproteobacteria	Translation elongation factor P (EF-P)/translation initiation factor 5A (eIF-5A)	Rhizosphere	Copiotroph	0.0190164	0.0422624	0.315988	0.119045	2.65436	0.00794588	0.501539	0.227143	2.20803	0.0272423
COG3800	0.000138538	3.59364e-15	Alphaproteobacteria	Predicted transcriptional regulator	Rhizosphere	Copiotroph	6.72672e-09	1.30265e-13	1.32557	0.211495	6.26762	3.66602e-10	2.25935	0.289148	7.81382	5.54814e-15
COG3800	0.000138538	3.59364e-15	Actinobacteria	Predicted transcriptional regulator	NA	Copiotroph	0.478681	0.000594667	-0.104276	0.114381	-0.911654	0.361951	0.531824	0.145417	3.65724	0.000254942
COG3800	0.000138538	3.59364e-15	Bacteroidetes	Predicted transcriptional regulator	NA	Copiotroph	0.649125	0.0436862	0.520978	0.705694	0.738249	0.460363	2.47518	1.0233	2.41882	0.0155708
COG3800	0.000138538	3.59364e-15	Gammaproteobacteria	Predicted transcriptional regulator	Rhizosphere	Copiotroph	0.0265723	0.00432639	1.21457	0.482595	2.51674	0.0118446	1.37793	0.440653	3.12701	0.00176596
COG3197	0.000138506	0.000700859	Alphaproteobacteria	Cytochrome oxidase maturation protein, CcoS/FixS family	Rhizosphere	Copiotroph	0.000295388	0.0223536	0.437872	0.110673	3.95644	7.60745e-05	0.212073	0.0852742	2.48695	0.0128842
COG3197	0.000138506	0.000700859	Actinobacteria	Cytochrome oxidase maturation protein, CcoS/FixS family	NA	Oligotroph	0.384979	0.0414796	-0.324029	0.29124	-1.11258	0.265888	-0.867597	0.386445	-2.24507	0.0247635
COG3197	0.000138506	0.000700859	Bacteroidetes	Cytochrome oxidase maturation protein, CcoS/FixS family	NA	Copiotroph	0.922697	1.02105e-05	0.0105211	0.0813096	0.129396	0.897045	1.01028	0.193235	5.22825	1.71126e-07
COG3197	0.000138506	0.000700859	Gammaproteobacteria	Cytochrome oxidase maturation protein, CcoS/FixS family	Rhizosphere	Copiotroph	3.191e-06	1.26835e-06	0.763362	0.148191	5.15122	2.58799e-07	0.687899	0.132618	5.18709	2.13607e-07
COG2375	0.000138428	2.12549e-05	Alphaproteobacteria	NADPH-dependent ferric siderophore reductase, contains FAD-binding and SIP domains	Rhizosphere	Copiotroph	0.00167087	0.000271235	0.807559	0.233236	3.46241	0.000535357	1.41005	0.357321	3.94617	7.94129e-05
COG2375	0.000138428	2.12549e-05	Actinobacteria	NADPH-dependent ferric siderophore reductase, contains FAD-binding and SIP domains	Rhizosphere	Copiotroph	4.23295e-06	3.74422e-21	0.667476	0.130352	5.12057	3.0462e-07	2.03622	0.20637	9.86684	5.79629e-23
COG2375	0.000138428	2.12549e-05	Bacteroidetes	NADPH-dependent ferric siderophore reductase, contains FAD-binding and SIP domains	NA	Copiotroph	0.242465	1.77895e-05	0.843657	0.427916	1.97155	0.0486615	3.09492	0.613952	5.04098	4.63147e-07
COG2375	0.000138428	2.12549e-05	Gammaproteobacteria	NADPH-dependent ferric siderophore reductase, contains FAD-binding and SIP domains	Rhizosphere	Copiotroph	1.13792e-08	2.09763e-17	1.51449	0.239837	6.31467	2.70732e-10	3.47332	0.384945	9.0229	1.83176e-19
COG0592	0.000138378	1.59109e-06	Actinobacteria	DNA polymerase III sliding clamp (beta) subunit, PCNA homolog	NA	Oligotroph	0.383602	0.000349512	0.0637328	0.0571337	1.1155	0.264635	-0.323527	0.0851418	-3.79986	0.000144779
COG1399	0.000138197	0.000112041	Alphaproteobacteria	23S rRNA accumulation protein YceD (essential in plants, uncharacterized in bacteria)	Rhizosphere	Copiotroph	0.00132431	0.0193568	0.332231	0.0939502	3.53625	0.000405852	0.178692	0.0702625	2.5432	0.0109841
COG1399	0.000138197	0.000112041	Actinobacteria	23S rRNA accumulation protein YceD (essential in plants, uncharacterized in bacteria)	Soil	NA	0.0274736	0.0627609	-0.197892	0.0761199	-2.59974	0.00932949	-0.133682	0.0646497	-2.06779	0.0386595
COG1399	0.000138197	0.000112041	Acidobacteria	23S rRNA accumulation protein YceD (essential in plants, uncharacterized in bacteria)	Soil	NA	0.0124425	0.0758899	-0.394849	0.131332	-3.0065	0.00264273	-0.419379	0.182687	-2.29562	0.0216977
COG1399	0.000138197	0.000112041	Bacteroidetes	23S rRNA accumulation protein YceD (essential in plants, uncharacterized in bacteria)	Soil	Copiotroph	0.0447833	0.00514686	-0.977731	0.297693	-3.28435	0.00102216	0.676029	0.206051	3.28088	0.00103484
COG0197	0.000138189	6.82076e-07	Alphaproteobacteria	Ribosomal protein L16/L10AE	Soil	Oligotroph	0.00153785	3.56641e-13	-0.269982	0.0773824	-3.48894	0.000484938	-0.991932	0.129196	-7.67775	1.61903e-14
COG0197	0.000138189	6.82076e-07	Actinobacteria	Ribosomal protein L16/L10AE	Soil	Oligotroph	6.07317e-07	5.59273e-16	-0.414767	0.0748994	-5.53766	3.06542e-08	-0.857878	0.101331	-8.46614	2.53663e-17
COG0197	0.000138189	6.82076e-07	Acidobacteria	Ribosomal protein L16/L10AE	NA	Oligotroph	0.0938501	0.0100688	0.176086	0.0831759	2.11703	0.0342569	-0.886253	0.267301	-3.31556	0.000914595
COG0197	0.000138189	6.82076e-07	Bacteroidetes	Ribosomal protein L16/L10AE	NA	Oligotroph	0.280799	8.27385e-06	-0.304608	0.166624	-1.82812	0.0675318	-0.882843	0.16557	-5.33213	9.70675e-08
COG0197	0.000138189	6.82076e-07	Gammaproteobacteria	Ribosomal protein L16/L10AE	Soil	Oligotroph	0.0273595	0.00170273	-0.189018	0.0754804	-2.5042	0.0122728	-0.730576	0.213141	-3.42767	0.000608785
COG0197	0.000138189	6.82076e-07	Gemmatimonadota	Ribosomal protein L16/L10AE	NA	Oligotroph	0.71463	0.0211652	0.203972	0.198657	1.02675	0.304536	-1.16971	0.283972	-4.11911	3.80344e-05
COG1656	0.000138015	0.0010589	Alphaproteobacteria	Uncharacterized conserved protein, contains PIN-related Mut7-C RNAse domain	Soil	Oligotroph	2.02229e-05	0.00475403	-1.59322	0.343949	-4.63214	3.61911e-06	-0.905631	0.296187	-3.05763	0.00223092
COG1656	0.000138015	0.0010589	Actinobacteria	Uncharacterized conserved protein, contains PIN-related Mut7-C RNAse domain	Rhizosphere	Copiotroph	0.0107771	5.38917e-08	0.391422	0.131917	2.96719	0.00300531	1.08186	0.189278	5.71568	1.09264e-08
COG1656	0.000138015	0.0010589	Gammaproteobacteria	Uncharacterized conserved protein, contains PIN-related Mut7-C RNAse domain	Rhizosphere	Copiotroph	0.00424495	0.0439281	0.709795	0.220805	3.21458	0.00130634	0.30692	0.140382	2.18632	0.0287922
COG0442	0.000137971	1.07016e-06	Alphaproteobacteria	Prolyl-tRNA synthetase	NA	Copiotroph	0.451645	0.0074556	0.0884831	0.0957592	0.924017	0.355478	0.294239	0.101397	2.90184	0.00370973
COG0442	0.000137971	1.07016e-06	Acidobacteria	Prolyl-tRNA synthetase	Soil	NA	0.00389288	0.107865	-0.543432	0.158603	-3.42636	0.000611732	0.674393	0.319603	2.11009	0.0348503
COG0442	0.000137971	1.07016e-06	Gammaproteobacteria	Prolyl-tRNA synthetase	NA	Copiotroph	0.446025	0.0466134	0.102633	0.112025	0.916159	0.359583	0.584858	0.271313	2.15566	0.0311105
COG0185	0.000137897	3.1671e-05	Alphaproteobacteria	Ribosomal protein S19	Soil	Oligotroph	0.0118034	1.50708e-11	-0.206183	0.0732121	-2.81624	0.004859	-0.862836	0.120913	-7.13599	9.60902e-13
COG0185	0.000137897	3.1671e-05	Actinobacteria	Ribosomal protein S19	Soil	Oligotroph	6.49648e-07	8.12021e-14	-0.420691	0.0761554	-5.52411	3.31155e-08	-0.72148	0.092294	-7.81719	5.40145e-15
COG0185	0.000137897	3.1671e-05	Acidobacteria	Ribosomal protein S19	NA	Oligotroph	0.703495	0.00637821	0.0314167	0.0570462	0.550725	0.581822	-0.929819	0.262192	-3.54633	0.000390644
COG0185	0.000137897	3.1671e-05	Bacteroidetes	Ribosomal protein S19	NA	Oligotroph	0.547985	6.04729e-06	-0.131939	0.128813	-1.02427	0.305708	-0.948321	0.17325	-5.47372	4.40693e-08
COG0185	0.000137897	3.1671e-05	Gammaproteobacteria	Ribosomal protein S19	Soil	Oligotroph	0.000242321	0.0010482	-0.379705	0.092769	-4.09302	4.25789e-05	-0.925917	0.259235	-3.57173	0.000354631
COG0185	0.000137897	3.1671e-05	Gemmatimonadota	Ribosomal protein S19	NA	Oligotroph	0.630411	0.0211652	0.248867	0.204023	1.21979	0.222543	-1.23316	0.299839	-4.11273	3.91e-05
COG1198	0.000137884	3.42654e-05	Alphaproteobacteria	Primosomal protein N' (replication factor Y) - superfamily II helicase	Rhizosphere	Copiotroph	0.0035836	1.94441e-06	0.345226	0.107198	3.22044	0.00127992	0.988437	0.19338	5.11136	3.19854e-07
COG1198	0.000137884	3.42654e-05	Acidobacteria	Primosomal protein N' (replication factor Y) - superfamily II helicase	Soil	Oligotroph	0.0222016	0.0412046	-0.450331	0.162314	-2.77444	0.00552968	-0.543156	0.20809	-2.6102	0.00904896
COG1198	0.000137884	3.42654e-05	Bacteroidetes	Primosomal protein N' (replication factor Y) - superfamily II helicase	NA	Copiotroph	0.086996	0.000574818	-0.795311	0.282849	-2.81178	0.00492679	0.977355	0.245249	3.98515	6.74367e-05
COG2361	0.000137767	0.000385176	Gammaproteobacteria	HEPN domain protein, predicted toxin of MNT-HEPN system	NA	Copiotroph	0.268455	0.0471731	-0.254143	0.195584	-1.2994	0.193806	0.324613	0.150951	2.15045	0.0315193
COG3535	0.000137711	6.31021e-09	Alphaproteobacteria	Uncharacterized conserved protein, DUF917 family	Soil	NA	0.000124687	0.848312	-1.11349	0.266063	-4.18506	2.85088e-05	0.038904	0.181585	0.214247	0.830354
COG3535	0.000137711	6.31021e-09	Actinobacteria	Uncharacterized conserved protein, DUF917 family	NA	Copiotroph	0.644309	0.00157775	-0.0708309	0.120263	-0.588966	0.555884	0.617738	0.182892	3.37762	0.000731161
COG3535	0.000137711	6.31021e-09	Gammaproteobacteria	Uncharacterized conserved protein, DUF917 family	NA	Copiotroph	0.800939	0.036733	0.0979404	0.319858	0.3062	0.759452	0.85031	0.372595	2.28213	0.0224815
COG0527	0.000137496	4.41828e-05	Acidobacteria	Aspartate kinase	Soil	NA	0.00149765	0.305759	-0.810679	0.216061	-3.75208	0.000175374	-0.38526	0.271578	-1.4186	0.156017
COG0527	0.000137496	4.41828e-05	Gammaproteobacteria	Aspartate kinase	NA	Copiotroph	0.265948	0.0196478	0.121639	0.0931071	1.30644	0.191403	0.772503	0.30015	2.57372	0.0100611
COG4233	0.000137481	2.00779e-10	Alphaproteobacteria	Thiol-disulfide interchange protein, contains DsbC and DsbD domains	NA	Oligotroph	0.497326	0.000157923	-0.0694083	0.0828688	-0.837569	0.402273	-0.558865	0.13667	-4.08914	4.3297e-05
COG4233	0.000137481	2.00779e-10	Acidobacteria	Thiol-disulfide interchange protein, contains DsbC and DsbD domains	NA	Copiotroph	0.0993166	0.0184431	-0.318279	0.15264	-2.08516	0.0370552	0.922237	0.305229	3.02146	0.00251556
COG4233	0.000137481	2.00779e-10	Bacteroidetes	Thiol-disulfide interchange protein, contains DsbC and DsbD domains	NA	Copiotroph	0.486644	0.0131553	-0.321509	0.258579	-1.24337	0.213732	0.751507	0.256059	2.9349	0.0033366
COG4233	0.000137481	2.00779e-10	Gammaproteobacteria	Thiol-disulfide interchange protein, contains DsbC and DsbD domains	Soil	NA	3.96802e-06	0.096731	-1.06014	0.207705	-5.10409	3.3239e-07	-0.339051	0.19034	-1.78129	0.0748651
COG0707	0.000137407	3.25661e-05	Alphaproteobacteria	UDP-N-acetylglucosamine:LPS N-acetylglucosamine transferase	NA	Copiotroph	0.492693	0.00531278	-0.0908292	0.107385	-0.845824	0.397651	0.376739	0.124798	3.01879	0.00253783
COG0707	0.000137407	3.25661e-05	Actinobacteria	UDP-N-acetylglucosamine:LPS N-acetylglucosamine transferase	NA	Oligotroph	0.134582	0.00222455	-0.181153	0.0992724	-1.8248	0.0680307	-0.351302	0.107227	-3.27623	0.00105201
COG0707	0.000137407	3.25661e-05	Acidobacteria	UDP-N-acetylglucosamine:LPS N-acetylglucosamine transferase	Soil	Oligotroph	0.00533633	0.00313924	-0.719917	0.217038	-3.31701	0.000909869	-1.12408	0.292696	-3.84043	0.000122821
COG0707	0.000137407	3.25661e-05	Gammaproteobacteria	UDP-N-acetylglucosamine:LPS N-acetylglucosamine transferase	Rhizosphere	Copiotroph	0.0243554	0.0322667	0.392008	0.153496	2.55386	0.0106536	0.804558	0.343156	2.34458	0.0190485
COG3526	0.000137372	6.11767e-06	Alphaproteobacteria	Predicted selenoprotein, Rdx family	Soil	Oligotroph	0.0020127	3.72556e-06	-0.563589	0.165376	-3.40793	0.000654574	-1.06157	0.213348	-4.97576	6.49907e-07
COG3526	0.000137372	6.11767e-06	Bacteroidetes	Predicted selenoprotein, Rdx family	NA	Copiotroph	0.334289	6.49602e-06	0.592051	0.355926	1.66341	0.0962303	1.64235	0.304484	5.39388	6.89522e-08
COG3526	0.000137372	6.11767e-06	Gammaproteobacteria	Predicted selenoprotein, Rdx family	Rhizosphere	NA	0.00729283	0.110754	0.880645	0.291425	3.02186	0.00251228	0.297033	0.173536	1.71165	0.0869618
COG0048	0.00013728	1.39682e-05	Actinobacteria	Ribosomal protein S12	Soil	Oligotroph	0.0236081	1.67031e-05	-0.174635	0.0656295	-2.66092	0.00779269	-0.311757	0.0686975	-4.53811	5.67613e-06
COG0048	0.00013728	1.39682e-05	Acidobacteria	Ribosomal protein S12	NA	Oligotroph	0.354887	0.0412046	-0.106943	0.085303	-1.25368	0.209959	-0.426973	0.163641	-2.60921	0.00907515
COG0048	0.00013728	1.39682e-05	Gammaproteobacteria	Ribosomal protein S12	NA	Oligotroph	0.0801695	0.00102819	-0.143077	0.0712805	-2.00724	0.0447241	-0.304272	0.0850412	-3.57793	0.000346321
COG2039	0.000137279	4.89278e-10	Alphaproteobacteria	Pyrrolidone-carboxylate peptidase (N-terminal pyroglutamyl peptidase)	Soil	Oligotroph	1.69873e-11	2.33967e-25	-1.09435	0.15034	-7.27917	3.3587e-13	-2.15946	0.194468	-11.1045	1.19341e-28
COG2039	0.000137279	4.89278e-10	Actinobacteria	Pyrrolidone-carboxylate peptidase (N-terminal pyroglutamyl peptidase)	Rhizosphere	Copiotroph	0.000878971	1.28114e-10	0.974402	0.256961	3.79203	0.000149423	2.96826	0.440121	6.74421	1.53864e-11
COG2039	0.000137279	4.89278e-10	Gammaproteobacteria	Pyrrolidone-carboxylate peptidase (N-terminal pyroglutamyl peptidase)	Rhizosphere	Copiotroph	6.79926e-05	6.99406e-15	0.864449	0.195029	4.43241	9.31844e-06	1.74184	0.211304	8.2433	1.67522e-16
COG0368	0.000137237	0.000771492	Alphaproteobacteria	Cobalamin synthase CobS (adenosylcobinamide-GDP ribazoletransferase)	NA	Copiotroph	0.726825	8.39548e-05	-0.0247084	0.0557379	-0.443297	0.657551	0.456111	0.107278	4.25166	2.12189e-05
COG0368	0.000137237	0.000771492	Actinobacteria	Cobalamin synthase CobS (adenosylcobinamide-GDP ribazoletransferase)	NA	Copiotroph	0.520734	4.37962e-07	0.0445323	0.0537371	0.828706	0.407271	0.651119	0.1225	5.31525	1.06511e-07
COG0368	0.000137237	0.000771492	Bacteroidetes	Cobalamin synthase CobS (adenosylcobinamide-GDP ribazoletransferase)	NA	Copiotroph	0.417031	2.15276e-05	-0.455052	0.322853	-1.40947	0.158696	1.73272	0.347566	4.98528	6.18711e-07
COG0368	0.000137237	0.000771492	Gammaproteobacteria	Cobalamin synthase CobS (adenosylcobinamide-GDP ribazoletransferase)	Rhizosphere	Copiotroph	2.77533e-05	7.29051e-18	0.809816	0.173926	4.6561	3.22251e-06	2.1627	0.235506	9.18323	4.18367e-20
COG0631	0.000137111	0.00019361	Alphaproteobacteria	Serine/threonine protein phosphatase PrpC	Soil	Copiotroph	0.0174307	0.000178245	-0.265654	0.0993445	-2.67407	0.00749367	0.45116	0.111212	4.05675	4.97596e-05
COG0631	0.000137111	0.00019361	Actinobacteria	Serine/threonine protein phosphatase PrpC	NA	Copiotroph	0.187499	1.0446e-05	0.154476	0.094569	1.63347	0.10237	0.606001	0.13045	4.64545	3.39331e-06
COG0631	0.000137111	0.00019361	Bacteroidetes	Serine/threonine protein phosphatase PrpC	NA	Copiotroph	0.28077	0.00056315	0.545521	0.297739	1.83221	0.0669198	0.891917	0.223474	3.99115	6.57533e-05
COG0631	0.000137111	0.00019361	Gammaproteobacteria	Serine/threonine protein phosphatase PrpC	Soil	NA	0.0160917	0.789937	-0.599312	0.220139	-2.72242	0.00648054	-0.0328533	0.111497	-0.294655	0.768257
COG4519	0.000136926	8.70785e-05	Actinobacteria	Uncharacterized conserved protein	Rhizosphere	Copiotroph	0.000527573	1.70768e-05	2.54723	0.647656	3.933	8.38939e-05	3.57305	0.788214	4.53309	5.81259e-06
COG4519	0.000136926	8.70785e-05	Gammaproteobacteria	Uncharacterized conserved protein	Rhizosphere	NA	0.00150665	NA	2.70222	0.760103	3.55507	0.000377876	NA	NA	NA	NA
COG3156	0.000136918	2.6853e-12	Alphaproteobacteria	Type II secretory pathway, component PulK	Soil	Oligotroph	0.0387247	0.000272289	-0.30919	0.131608	-2.34932	0.0188077	-0.599959	0.152088	-3.94482	7.98604e-05
COG3156	0.000136918	2.6853e-12	Gammaproteobacteria	Type II secretory pathway, component PulK	NA	Copiotroph	0.72832	0.00469855	-0.0404914	0.0951333	-0.425627	0.670379	0.966094	0.311629	3.10014	0.00193428
COG3162	0.000136907	0.00082459	Alphaproteobacteria	Uncharacterized membrane protein, DUF485 family	NA	Copiotroph	0.865531	0.0236603	0.0352633	0.1673	0.210778	0.83306	0.516255	0.209506	2.46415	0.0137339
COG3162	0.000136907	0.00082459	Actinobacteria	Uncharacterized membrane protein, DUF485 family	NA	Copiotroph	0.176208	7.55067e-08	0.159442	0.0955021	1.66951	0.0950168	0.98272	0.173826	5.65348	1.57235e-08
COG3162	0.000136907	0.00082459	Acidobacteria	Uncharacterized membrane protein, DUF485 family	Soil	NA	0.0113198	0.593965	-0.882351	0.290041	-3.04217	0.00234882	0.225848	0.288302	0.783373	0.433408
COG3162	0.000136907	0.00082459	Gammaproteobacteria	Uncharacterized membrane protein, DUF485 family	Rhizosphere	Copiotroph	6.99524e-07	1.09929e-18	1.01991	0.186252	5.47596	4.35144e-08	2.16286	0.229205	9.43634	3.86044e-21
COG0516	0.000136788	6.21992e-07	Alphaproteobacteria	IMP dehydrogenase/GMP reductase	Rhizosphere	Copiotroph	0.000910542	0.000489857	0.401405	0.110068	3.64689	0.00026543	0.461012	0.121997	3.77887	0.000157539
COG0516	0.000136788	6.21992e-07	Bacteroidetes	IMP dehydrogenase/GMP reductase	NA	Copiotroph	0.318505	0.0397653	0.429873	0.250827	1.71382	0.0865613	0.572283	0.232396	2.46254	0.0137957
COG0516	0.000136788	6.21992e-07	Gammaproteobacteria	IMP dehydrogenase/GMP reductase	NA	Copiotroph	0.361363	0.03956	-0.114645	0.105796	-1.08364	0.278523	0.358335	0.159687	2.24398	0.0248336
COG4425	0.000136746	3.73714e-08	Alphaproteobacteria	Uncharacterized membrane protein	NA	Copiotroph	0.141857	0.00691688	0.545811	0.318867	1.71172	0.0869479	0.904736	0.309081	2.92718	0.00342051
COG4425	0.000136746	3.73714e-08	Actinobacteria	Uncharacterized membrane protein	NA	Copiotroph	0.788858	0.00228257	0.0240775	0.0700089	0.343921	0.730906	0.471926	0.144392	3.26836	0.00108173
COG4425	0.000136746	3.73714e-08	Gammaproteobacteria	Uncharacterized membrane protein	NA	Oligotroph	0.909017	0.0343195	0.0253178	0.189871	0.133342	0.893923	-0.998186	0.431203	-2.31489	0.0206191
COG2974	0.000136713	9.27415e-05	Gammaproteobacteria	DNA recombination-dependent growth factor RdgC	Rhizosphere	Copiotroph	2.31016e-09	0.000147105	1.37169	0.206514	6.64214	3.09167e-11	2.14647	0.523089	4.10345	4.07035e-05
COG3766	0.000136691	4.21978e-05	Alphaproteobacteria	Uncharacterized membrane protein YjfL, UPF0719 family	Rhizosphere	Copiotroph	0.013806	0.000533637	0.553343	0.200448	2.76052	0.00577087	1.06535	0.283794	3.75395	0.000174068
COG3766	0.000136691	4.21978e-05	Actinobacteria	Uncharacterized membrane protein YjfL, UPF0719 family	NA	Copiotroph	0.513278	1.12816e-07	-0.184156	0.217519	-0.846621	0.397207	1.62384	0.291243	5.57554	2.46758e-08
COG3766	0.000136691	4.21978e-05	Acidobacteria	Uncharacterized membrane protein YjfL, UPF0719 family	Soil	Oligotroph	0.00148027	0.028859	-0.637012	0.169572	-3.75658	0.000172251	-0.780381	0.280059	-2.78649	0.00532821
COG3766	0.000136691	4.21978e-05	Bacteroidetes	Uncharacterized membrane protein YjfL, UPF0719 family	NA	Copiotroph	0.220746	0.00540734	1.49014	0.727693	2.04775	0.0405843	1.45216	0.445045	3.26294	0.00110261
COG3766	0.000136691	4.21978e-05	Gammaproteobacteria	Uncharacterized membrane protein YjfL, UPF0719 family	NA	Copiotroph	0.0801206	4.05887e-12	0.271704	0.135332	2.00768	0.0446769	1.18546	0.161711	7.33075	2.28868e-13
COG3093	0.000136685	1.45109e-07	Alphaproteobacteria	Plasmid maintenance system antidote protein VapI, contains XRE-type HTH domain	Soil	NA	0.0104764	0.681735	-0.370243	0.129525	-2.85847	0.00425695	0.0423803	0.0862435	0.491403	0.623141
COG3093	0.000136685	1.45109e-07	Actinobacteria	Plasmid maintenance system antidote protein VapI, contains XRE-type HTH domain	NA	Copiotroph	0.812291	1.84724e-05	0.0239013	0.0785586	0.304248	0.760939	0.737664	0.163365	4.51543	6.31891e-06
COG3093	0.000136685	1.45109e-07	Acidobacteria	Plasmid maintenance system antidote protein VapI, contains XRE-type HTH domain	Soil	NA	0.0448984	0.0813318	-0.277974	0.112348	-2.47422	0.0133529	-0.387537	0.171435	-2.26054	0.0237876
COG3093	0.000136685	1.45109e-07	Bacteroidetes	Plasmid maintenance system antidote protein VapI, contains XRE-type HTH domain	NA	Copiotroph	0.202943	0.000264952	-0.485091	0.22567	-2.14956	0.0315901	0.802137	0.189803	4.22615	2.3772e-05
COG3093	0.000136685	1.45109e-07	Gammaproteobacteria	Plasmid maintenance system antidote protein VapI, contains XRE-type HTH domain	Rhizosphere	Copiotroph	8.50463e-06	2.92012e-09	0.641728	0.130086	4.9331	8.09363e-07	1.10828	0.175793	6.30444	2.89244e-10
COG1263	0.000136607	1.65577e-10	Alphaproteobacteria	Phosphotransferase system IIC components, glucose/maltose/N-acetylglucosamine-specific	Rhizosphere	Copiotroph	0.00161558	0.000215047	0.935742	0.269437	3.47295	0.000514774	1.48298	0.369994	4.00811	6.1207e-05
COG1263	0.000136607	1.65577e-10	Actinobacteria	Phosphotransferase system IIC components, glucose/maltose/N-acetylglucosamine-specific	Rhizosphere	Copiotroph	1.3502e-06	4.31142e-12	1.04863	0.195264	5.37029	7.86097e-08	2.67244	0.368244	7.25724	3.95079e-13
COG1263	0.000136607	1.65577e-10	Acidobacteria	Phosphotransferase system IIC components, glucose/maltose/N-acetylglucosamine-specific	NA	Copiotroph	0.88069	0.046852	0.0760065	0.372697	0.203936	0.838403	1.47449	0.57848	2.54891	0.0108061
COG1263	0.000136607	1.65577e-10	Gammaproteobacteria	Phosphotransferase system IIC components, glucose/maltose/N-acetylglucosamine-specific	NA	Copiotroph	0.577124	0.0154949	-0.118271	0.174198	-0.678948	0.497171	0.507559	0.190085	2.67017	0.0075812
COG1702	0.000136491	2.80285e-09	Actinobacteria	Phosphate starvation-inducible protein PhoH, predicted ATPase	NA	Oligotroph	0.289149	0.0144572	0.0972656	0.0725153	1.34131	0.179819	-0.197549	0.0743932	-2.65547	0.00791989
COG1702	0.000136491	2.80285e-09	Bacteroidetes	Phosphate starvation-inducible protein PhoH, predicted ATPase	NA	Oligotroph	0.645176	0.00492535	-0.11892	0.157722	-0.753987	0.450857	-0.693599	0.210365	-3.29712	0.000976816
COG1702	0.000136491	2.80285e-09	Gammaproteobacteria	Phosphate starvation-inducible protein PhoH, predicted ATPase	Rhizosphere	NA	0.00419907	0.0511484	0.438184	0.136143	3.21856	0.00128834	0.461099	0.218798	2.10742	0.0350815
COG1990	0.000136412	0.000325775	Actinobacteria	Peptidyl-tRNA hydrolase	Rhizosphere	Copiotroph	0.00153717	8.08457e-10	0.561369	0.155189	3.61731	0.000297677	1.85257	0.287279	6.44866	1.12841e-10
COG0571	0.00013638	9.13726e-08	Actinobacteria	dsRNA-specific ribonuclease	NA	Oligotroph	0.397043	0.0007844	-0.0649695	0.0600149	-1.08256	0.279006	-0.283991	0.0793228	-3.5802	0.000343334
COG0571	0.00013638	9.13726e-08	Acidobacteria	dsRNA-specific ribonuclease	Soil	NA	0.00369849	0.584744	-0.453999	0.131846	-3.44341	0.000574435	-0.129849	0.162511	-0.799019	0.424279
COG0028	0.000136367	0.000310491	Actinobacteria	Acetolactate synthase large subunit or other thiamine pyrophosphate-requiring enzyme	NA	Copiotroph	0.102886	0.00137042	0.648261	0.328515	1.9733	0.048461	1.51209	0.442265	3.41897	0.000628578
COG0028	0.000136367	0.000310491	Gammaproteobacteria	Acetolactate synthase large subunit or other thiamine pyrophosphate-requiring enzyme	NA	Oligotroph	0.132746	0.0236839	-0.902156	0.518731	-1.73916	0.0820069	-1.27753	0.512903	-2.49079	0.012746
COG1515	0.000136355	0.000815002	Alphaproteobacteria	Deoxyinosine 3'-endonuclease (endonuclease V)	Rhizosphere	NA	0.0472118	0.139508	1.38052	0.610929	2.25971	0.0238393	0.785502	0.476218	1.64946	0.0990539
COG1515	0.000136355	0.000815002	Actinobacteria	Deoxyinosine 3'-endonuclease (endonuclease V)	NA	Copiotroph	0.0737628	0.000303215	-0.266549	0.123949	-2.15047	0.0315178	0.480173	0.125121	3.83767	0.000124209
COG1515	0.000136355	0.000815002	Bacteroidetes	Deoxyinosine 3'-endonuclease (endonuclease V)	NA	Copiotroph	0.264127	0.000609172	0.85536	0.449828	1.90153	0.0572328	4.06266	1.02407	3.96719	7.27256e-05
COG1515	0.000136355	0.000815002	Gammaproteobacteria	Deoxyinosine 3'-endonuclease (endonuclease V)	Rhizosphere	Copiotroph	8.90915e-05	5.5747e-05	1.47966	0.339108	4.36339	1.28062e-05	1.34252	0.308645	4.34973	1.36308e-05
COG3322	0.000136341	6.46062e-06	Alphaproteobacteria	Extracellular (periplasmic) sensor domain CHASE (specificity unknown)	Rhizosphere	NA	2.70533e-05	0.491108	0.835456	0.18309	4.5631	5.04035e-06	0.0737915	0.0917451	0.804309	0.421218
COG3322	0.000136341	6.46062e-06	Acidobacteria	Extracellular (periplasmic) sensor domain CHASE (specificity unknown)	Rhizosphere	NA	0.0219654	0.289637	0.800256	0.287756	2.78103	0.0054187	-0.86047	0.590308	-1.45766	0.144934
COG4099	0.000136282	1.21318e-06	Alphaproteobacteria	Predicted peptidase	Rhizosphere	Copiotroph	0.0183945	0.000411561	0.996628	0.375605	2.6534	0.00796864	1.6864	0.440504	3.82834	0.000129011
COG4099	0.000136282	1.21318e-06	Actinobacteria	Predicted peptidase	Rhizosphere	Copiotroph	6.90603e-05	1.08923e-05	2.69042	0.602245	4.46732	7.92071e-06	2.03587	0.439142	4.63601	3.55191e-06
COG4099	0.000136282	1.21318e-06	Acidobacteria	Predicted peptidase	NA	Oligotroph	0.388864	0.0190467	0.190044	0.160651	1.18296	0.236824	-0.858903	0.286032	-3.00283	0.00267485
COG4099	0.000136282	1.21318e-06	Bacteroidetes	Predicted peptidase	NA	Copiotroph	0.568848	8.3854e-05	0.221493	0.23168	0.956031	0.339057	0.960858	0.210652	4.56134	5.08277e-06
COG4099	0.000136282	1.21318e-06	Gammaproteobacteria	Predicted peptidase	Rhizosphere	Copiotroph	0.00242185	3.6239e-08	0.85299	0.250614	3.4036	0.000665033	2.29036	0.390474	5.86558	4.47563e-09
COG1448	0.000136165	0.000123338	Alphaproteobacteria	Aspartate/aromatic aminotransferase	Rhizosphere	Copiotroph	4.25971e-06	2.85455e-05	1.40257	0.281111	4.98937	6.05753e-07	2.08699	0.462316	4.5142	6.35559e-06
COG1448	0.000136165	0.000123338	Gammaproteobacteria	Aspartate/aromatic aminotransferase	NA	Copiotroph	0.870327	0.00603147	-0.014524	0.0759404	-0.191255	0.848326	0.883458	0.292854	3.01672	0.00255525
COG0726	0.000136155	2.67416e-05	Actinobacteria	Peptidoglycan/xylan/chitin deacetylase, PgdA/NodB/CDA1 family	Soil	Oligotroph	0.00398457	0.0184708	-0.659319	0.198625	-3.31942	0.000902055	-0.464775	0.181164	-2.56549	0.010303
COG0726	0.000136155	2.67416e-05	Gammaproteobacteria	Peptidoglycan/xylan/chitin deacetylase, PgdA/NodB/CDA1 family	NA	Copiotroph	0.89563	0.0447354	-0.0156544	0.102814	-0.15226	0.878982	0.688993	0.316677	2.1757	0.029578
COG2232	0.000135968	8.1683e-09	Alphaproteobacteria	Pyrrolysine biosynthesis ligase PylC and related enzymes, ATP-grasp superfamily	Soil	Oligotroph	0.00269241	2.78416e-09	-0.505059	0.152444	-3.31309	0.000922723	-2.17965	0.345121	-6.3156	2.69114e-10
COG2985	0.000135951	5.71972e-06	Alphaproteobacteria	Uncharacterized membrane protein YbjL, putative transporter	Soil	Oligotroph	0.00147911	8.6633e-08	-0.442546	0.126411	-3.50084	0.000463791	-1.36159	0.238397	-5.71145	1.1202e-08
COG2985	0.000135951	5.71972e-06	Actinobacteria	Uncharacterized membrane protein YbjL, putative transporter	NA	Copiotroph	0.0503044	0.00586167	0.90026	0.385837	2.33327	0.0196341	1.17474	0.395419	2.97087	0.00296962
COG2985	0.000135951	5.71972e-06	Acidobacteria	Uncharacterized membrane protein YbjL, putative transporter	Soil	NA	0.000806684	0.736125	-0.77437	0.196191	-3.94702	7.91307e-05	-0.101573	0.203658	-0.498743	0.61796
COG2985	0.000135951	5.71972e-06	Bacteroidetes	Uncharacterized membrane protein YbjL, putative transporter	NA	Oligotroph	0.232752	0.000171899	0.728007	0.362747	2.00693	0.0447575	-1.60271	0.368925	-4.34429	1.39728e-05
COG2985	0.000135951	5.71972e-06	Gammaproteobacteria	Uncharacterized membrane protein YbjL, putative transporter	Rhizosphere	Copiotroph	0.00577666	8.7539e-08	0.590668	0.190093	3.10726	0.00188833	1.10199	0.193197	5.70394	1.17068e-08
COG2856	0.000135925	1.29712e-08	Alphaproteobacteria	Zn-dependent peptidase ImmA, M78 family	Rhizosphere	Copiotroph	0.00891897	0.000339594	0.565314	0.19385	2.91625	0.00354272	1.11235	0.286447	3.88326	0.000103065
COG2856	0.000135925	1.29712e-08	Actinobacteria	Zn-dependent peptidase ImmA, M78 family	NA	Copiotroph	0.162886	0.00824226	0.222627	0.12967	1.71688	0.0860015	0.32474	0.113737	2.85518	0.0043012
COG2856	0.000135925	1.29712e-08	Bacteroidetes	Zn-dependent peptidase ImmA, M78 family	NA	Copiotroph	0.435422	0.0148088	-0.312038	0.228397	-1.36621	0.171874	0.546819	0.189446	2.88641	0.00389662
COG2856	0.000135925	1.29712e-08	Gammaproteobacteria	Zn-dependent peptidase ImmA, M78 family	NA	Copiotroph	0.77031	2.55746e-06	0.0392704	0.110698	0.354754	0.722774	1.19179	0.236348	5.04253	4.59423e-07
COG0547	0.000135912	1.72465e-07	Gammaproteobacteria	Anthranilate phosphoribosyltransferase, glycosyltransferase domain	Rhizosphere	Copiotroph	0.00441635	0.0198347	0.437568	0.136754	3.19968	0.0013758	1.15021	0.447727	2.56899	0.0101994
COG3474	0.000135848	0.00103913	Actinobacteria	Cytochrome c2	Rhizosphere	Oligotroph	2.02849e-06	0.00230221	1.42866	0.27051	5.28135	1.28238e-07	-0.784409	0.24019	-3.26579	0.00109161
COG3474	0.000135848	0.00103913	Gammaproteobacteria	Cytochrome c2	NA	Oligotroph	0.170776	0.00297999	-0.165193	0.103404	-1.59755	0.110144	-0.442966	0.136211	-3.25205	0.00114575
COG3205	0.000135803	8.46979e-10	Alphaproteobacteria	Uncharacterized membrane protein, DUF2061 family	NA	Copiotroph	0.692424	0.0038986	0.0850154	0.169717	0.500925	0.616424	0.751574	0.240284	3.12785	0.00176088
COG3205	0.000135803	8.46979e-10	Gammaproteobacteria	Uncharacterized membrane protein, DUF2061 family	Rhizosphere	Copiotroph	0.000220482	1.32199e-06	1.3742	0.333695	4.11814	3.8195e-05	2.8405	0.548543	5.17826	2.2396e-07
COG1415	0.000135761	4.60698e-05	Actinobacteria	Uncharacterized conserved protein, DUF763 domain	NA	Copiotroph	0.265342	0.0455077	0.834225	0.596439	1.39868	0.16191	1.66704	0.755462	2.20665	0.0273387
COG1415	0.000135761	4.60698e-05	Bacteroidetes	Uncharacterized conserved protein, DUF763 domain	NA	Copiotroph	0.383994	0.000999015	0.373807	0.24717	1.51235	0.130445	1.01158	0.265404	3.81149	0.000138132
COG0350	0.000135702	1.45662e-05	Acidobacteria	DNA repair enzyme Ada (O6-methylguanine-DNA--protein-cysteine methyltransferase)	Soil	NA	0.0204354	0.0925101	-0.43544	0.154896	-2.81117	0.00493613	0.566578	0.258051	2.19561	0.02812
COG0110	0.000135666	2.81294e-05	Alphaproteobacteria	Acetyltransferase, isoleucine patch superfamily	Rhizosphere	Copiotroph	0.00456584	3.50315e-11	0.367812	0.116959	3.1448	0.00166199	0.984886	0.140489	7.01039	2.37653e-12
COG0110	0.000135666	2.81294e-05	Acidobacteria	Acetyltransferase, isoleucine patch superfamily	NA	Copiotroph	0.0883087	0.0285141	0.329743	0.15361	2.14663	0.0318231	0.741698	0.265522	2.79336	0.00521633
COG0110	0.000135666	2.81294e-05	Bacteroidetes	Acetyltransferase, isoleucine patch superfamily	NA	Copiotroph	0.173753	0.00317911	-1.26692	0.561306	-2.25709	0.0240024	1.36008	0.394939	3.44377	0.000573661
COG0110	0.000135666	2.81294e-05	Gammaproteobacteria	Acetyltransferase, isoleucine patch superfamily	Rhizosphere	Copiotroph	6.54151e-07	1.49177e-06	0.826368	0.150504	5.49066	4.00435e-08	1.50841	0.292697	5.15348	2.557e-07
COG1647	0.00013561	7.78444e-06	Actinobacteria	Esterase/lipase	Rhizosphere	Copiotroph	0.00208214	4.48586e-11	0.412093	0.116895	3.52531	0.000422984	1.51215	0.21888	6.9086	4.89469e-12
COG1647	0.00013561	7.78444e-06	Gammaproteobacteria	Esterase/lipase	NA	Copiotroph	0.474637	4.20359e-09	0.125828	0.145635	0.863995	0.387591	1.04494	0.167374	6.24311	4.28959e-10
COG0807	0.000135576	6.9509e-05	Alphaproteobacteria	GTP cyclohydrolase II	Soil	Oligotroph	0.0260528	0.0101822	-0.445277	0.177001	-2.51567	0.0118806	-0.471062	0.168963	-2.78796	0.00530405
COG0807	0.000135576	6.9509e-05	Actinobacteria	GTP cyclohydrolase II	NA	Copiotroph	0.0506787	0.000135528	0.19158	0.082282	2.32834	0.0198941	0.368354	0.0911076	4.04307	5.27561e-05
COG0807	0.000135576	6.9509e-05	Acidobacteria	GTP cyclohydrolase II	NA	Oligotroph	0.424464	0.0342806	-0.168172	0.15265	-1.10169	0.270599	-0.654349	0.24257	-2.69756	0.0069849
COG0807	0.000135576	6.9509e-05	Bacteroidetes	GTP cyclohydrolase II	NA	Copiotroph	0.0711163	0.0331653	0.738178	0.247169	2.98654	0.00282158	0.456758	0.179855	2.53959	0.0110983
COG0807	0.000135576	6.9509e-05	Gammaproteobacteria	GTP cyclohydrolase II	Rhizosphere	Copiotroph	0.00516315	0.0493144	0.470016	0.149385	3.14635	0.00165323	0.704768	0.331362	2.12688	0.03343
COG2947	0.000135576	1.76537e-05	Alphaproteobacteria	Predicted RNA-binding protein, contains EVE domain	NA	Oligotroph	0.73867	0.00350486	0.0309988	0.0733047	0.422876	0.672386	-0.407268	0.128835	-3.16116	0.00157142
COG2947	0.000135576	1.76537e-05	Gammaproteobacteria	Predicted RNA-binding protein, contains EVE domain	NA	Oligotroph	0.103103	0.0477857	-0.208251	0.1109	-1.87783	0.0604051	-0.180481	0.0842045	-2.14337	0.0320837
COG1568	0.00013544	0.000962718	Alphaproteobacteria	Aminopropyltransferase BpsA, N(4)-bis(aminopropyl)spermidine biosynthesis	NA	Oligotroph	0.59613	0.00832212	-0.402888	0.61745	-0.652503	0.514077	-2.41948	0.845454	-2.86175	0.00421306
COG1568	0.00013544	0.000962718	Actinobacteria	Aminopropyltransferase BpsA, N(4)-bis(aminopropyl)spermidine biosynthesis	NA	Oligotroph	0.112752	4.0489e-06	-0.334325	0.173923	-1.92226	0.0545729	-1.25302	0.258161	-4.85364	1.21214e-06
COG4307	0.000135438	8.29931e-05	Alphaproteobacteria	Uncharacterized conserved protein, DUF2248 family	Soil	NA	0.0492373	0.567464	-0.414735	0.185112	-2.24045	0.0250617	0.0886839	0.132607	0.668773	0.503641
COG4307	0.000135438	8.29931e-05	Actinobacteria	Uncharacterized conserved protein, DUF2248 family	NA	Copiotroph	0.204715	0.000239431	0.28652	0.181504	1.57859	0.114429	0.821239	0.210639	3.8988	9.66692e-05
COG4307	0.000135438	8.29931e-05	Acidobacteria	Uncharacterized conserved protein, DUF2248 family	Rhizosphere	NA	0.000101183	0.139367	1.25192	0.275299	4.54751	5.42846e-06	-1.18321	0.602571	-1.9636	0.049577
COG4307	0.000135438	8.29931e-05	Bacteroidetes	Uncharacterized conserved protein, DUF2248 family	NA	Oligotroph	0.198963	0.0177426	0.732865	0.339048	2.16154	0.030654	-0.691227	0.245489	-2.81572	0.00486681
COG4307	0.000135438	8.29931e-05	Gammaproteobacteria	Uncharacterized conserved protein, DUF2248 family	NA	Copiotroph	0.168401	0.000386144	0.28482	0.177197	1.60736	0.107975	0.646084	0.167674	3.85322	0.000116575
COG1433	0.000135418	3.32202e-05	Gammaproteobacteria	Predicted Fe-Mo cluster-binding protein, NifX family	Rhizosphere	Copiotroph	0.0123995	0.0422624	2.12054	0.751044	2.82346	0.00475083	1.06461	0.482126	2.20816	0.0272331
COG1452	0.00013531	6.56474e-06	Alphaproteobacteria	LPS assembly outer membrane protein LptD (organic solvent tolerance protein OstA)	Rhizosphere	Copiotroph	4.09965e-05	0.000252658	0.632284	0.141692	4.46237	8.10577e-06	0.654325	0.16506	3.96417	7.36516e-05
COG1452	0.00013531	6.56474e-06	Gammaproteobacteria	LPS assembly outer membrane protein LptD (organic solvent tolerance protein OstA)	NA	Copiotroph	0.184299	0.0253672	-0.229699	0.148134	-1.55062	0.120993	0.916138	0.372878	2.45694	0.0140127
COG1229	0.0001353	1.00992e-07	Alphaproteobacteria	Formylmethanofuran dehydrogenase subunit A	Soil	Oligotroph	4.51607e-05	6.3655e-09	-0.773078	0.174225	-4.43723	9.11226e-06	-2.13975	0.346408	-6.17697	6.53418e-10
COG1229	0.0001353	1.00992e-07	Actinobacteria	Formylmethanofuran dehydrogenase subunit A	NA	Oligotroph	0.772586	0.046306	0.138101	0.375357	0.367919	0.712933	-1.45869	0.663334	-2.19903	0.0278761
COG3733	0.000135032	1.07528e-05	Alphaproteobacteria	Cu2+-containing amine oxidase	Soil	NA	0.00704336	0.118164	-0.916977	0.30582	-2.99842	0.00271379	-0.458103	0.263578	-1.73802	0.0822078
COG3733	0.000135032	1.07528e-05	Actinobacteria	Cu2+-containing amine oxidase	NA	Copiotroph	0.112556	3.20111e-05	0.256191	0.133177	1.92369	0.0543937	0.757919	0.172724	4.38804	1.14377e-05
COG3733	0.000135032	1.07528e-05	Gammaproteobacteria	Cu2+-containing amine oxidase	NA	Copiotroph	0.0653038	0.00627673	0.923259	0.438697	2.10455	0.0353304	1.26736	0.421905	3.0039	0.00266542
COG2406	0.00013503	6.16163e-07	Actinobacteria	Ferritin-like DNA-binding protein, DPS (DNA Protection under Starvation) family	NA	Oligotroph	0.563445	8.13566e-05	-0.116856	0.157184	-0.743432	0.45722	-0.893206	0.214303	-4.16795	3.07347e-05
COG3510	0.000135003	1.37975e-05	Alphaproteobacteria	Cephalosporin hydroxylase	NA	Oligotroph	0.259911	0.00844483	0.21652	0.161001	1.34484	0.178676	-0.46487	0.162775	-2.85592	0.00429128
COG3393	0.000135	2.18577e-09	Alphaproteobacteria	Predicted acetyltransferase, GNAT family	Rhizosphere	Copiotroph	1.63326e-09	1.65331e-05	1.90448	0.29174	6.528	6.66553e-11	1.91132	0.411716	4.64234	3.44493e-06
COG3393	0.000135	2.18577e-09	Actinobacteria	Predicted acetyltransferase, GNAT family	NA	Copiotroph	0.101542	2.87846e-11	0.147281	0.0743241	1.98161	0.0475232	0.838198	0.120186	6.9742	3.0761e-12
COG3393	0.000135	2.18577e-09	Acidobacteria	Predicted acetyltransferase, GNAT family	NA	Oligotroph	0.284337	0.0077827	0.236603	0.166682	1.41949	0.155757	-1.19114	0.346043	-3.44218	0.000577048
COG3393	0.000135	2.18577e-09	Bacteroidetes	Predicted acetyltransferase, GNAT family	Rhizosphere	Copiotroph	0.0394458	0.00389333	1.05415	0.309623	3.40462	0.00066257	0.683441	0.202409	3.37652	0.000734077
COG3393	0.000135	2.18577e-09	Gammaproteobacteria	Predicted acetyltransferase, GNAT family	NA	Copiotroph	0.632517	0.0352123	-0.0838435	0.144407	-0.580606	0.561506	0.345367	0.150004	2.30238	0.0213136
COG3708	0.000134944	7.97185e-05	Alphaproteobacteria	Predicted transcriptional regulator YdeE, contains AraC-type DNA-binding domain	Rhizosphere	Copiotroph	0.00468821	0.00321789	0.769739	0.245434	3.13624	0.00171128	1.01509	0.318151	3.1906	0.00141978
COG3708	0.000134944	7.97185e-05	Actinobacteria	Predicted transcriptional regulator YdeE, contains AraC-type DNA-binding domain	Rhizosphere	Copiotroph	0.00521552	7.53931e-06	0.826166	0.25583	3.22936	0.00124067	1.2461	0.264069	4.71884	2.37192e-06
COG3708	0.000134944	7.97185e-05	Acidobacteria	Predicted transcriptional regulator YdeE, contains AraC-type DNA-binding domain	Soil	NA	0.000106248	0.426101	-1.61318	0.355919	-4.53245	5.83034e-06	0.371269	0.328786	1.12921	0.258809
COG3708	0.000134944	7.97185e-05	Gammaproteobacteria	Predicted transcriptional regulator YdeE, contains AraC-type DNA-binding domain	Rhizosphere	Copiotroph	0.000578279	1.52314e-07	0.960789	0.24982	3.84592	0.000120099	1.907	0.340553	5.59971	2.14714e-08
COG3916	0.000134903	2.96908e-07	Alphaproteobacteria	N-acyl-homoserine lactone synthase LasI (autoinducer biosynthesis)	NA	Copiotroph	0.427231	0.000552153	0.126281	0.130681	0.96633	0.333879	0.870994	0.232648	3.74383	0.000181235
COG3916	0.000134903	2.96908e-07	Gammaproteobacteria	N-acyl-homoserine lactone synthase LasI (autoinducer biosynthesis)	Rhizosphere	Copiotroph	7.13381e-05	0.00672116	0.894332	0.202315	4.42049	9.84766e-06	0.368007	0.123449	2.98105	0.00287259
COG4134	0.000134549	1.21462e-07	Alphaproteobacteria	ABC-type uncharacterized transport system YnjBCD, periplasmic component	NA	Oligotroph	0.837937	0.0179124	-0.0289875	0.111112	-0.260885	0.794181	-0.483819	0.188014	-2.57331	0.0100731
COG4134	0.000134549	1.21462e-07	Actinobacteria	ABC-type uncharacterized transport system YnjBCD, periplasmic component	Rhizosphere	Copiotroph	1.7042e-06	1.18129e-10	1.42222	0.267347	5.31976	1.03904e-07	3.09458	0.458009	6.75658	1.41283e-11
COG2452	0.000134473	4.00613e-06	Alphaproteobacteria	Predicted site-specific integrase-resolvase	NA	Oligotroph	0.824366	0.0280324	0.0456455	0.160059	0.285179	0.775507	-0.801992	0.334977	-2.39417	0.0166579
COG2452	0.000134473	4.00613e-06	Actinobacteria	Predicted site-specific integrase-resolvase	NA	Copiotroph	0.624711	4.54192e-10	0.0397919	0.0635004	0.62664	0.530895	0.889786	0.135993	6.54288	6.03438e-11
COG2452	0.000134473	4.00613e-06	Gammaproteobacteria	Predicted site-specific integrase-resolvase	NA	Copiotroph	0.856284	0.00119071	-0.019684	0.0914466	-0.215251	0.829572	1.19214	0.337356	3.53377	0.000409677
COG2013	0.000134434	8.36479e-08	Alphaproteobacteria	AIM24 protein, required for mitochondrial respiration	Rhizosphere	Copiotroph	4.64888e-05	0.000339594	1.3027	0.294141	4.42883	9.47453e-06	1.53662	0.395673	3.88355	0.000102942
COG2013	0.000134434	8.36479e-08	Actinobacteria	AIM24 protein, required for mitochondrial respiration	NA	Copiotroph	0.725405	5.07934e-10	-0.030201	0.0682571	-0.442459	0.658157	1.27119	0.194825	6.52477	6.81051e-11
COG2013	0.000134434	8.36479e-08	Bacteroidetes	AIM24 protein, required for mitochondrial respiration	NA	Oligotroph	0.208853	0.0315418	0.537275	0.255056	2.1065	0.0351613	-0.398289	0.155314	-2.56442	0.0103348
COG2013	0.000134434	8.36479e-08	Gammaproteobacteria	AIM24 protein, required for mitochondrial respiration	Rhizosphere	Copiotroph	3.79439e-05	6.75783e-14	1.00257	0.218933	4.57935	4.66423e-06	2.10981	0.26599	7.9319	2.15819e-15
COG0445	0.000134415	9.11326e-07	Alphaproteobacteria	tRNA U34 5-carboxymethylaminomethyl modifying enzyme MnmG/GidA	NA	Copiotroph	0.349572	0.000289925	0.110517	0.0978947	1.12894	0.258923	0.436007	0.110992	3.92829	8.55505e-05
COG4597	0.000134367	2.07885e-07	Alphaproteobacteria	ABC-type amino acid transport system, permease component	Soil	Oligotroph	8.62733e-08	3.75713e-16	-0.84639	0.146236	-5.78785	7.1293e-09	-1.46347	0.170613	-8.57771	9.67789e-18
COG4597	0.000134367	2.07885e-07	Actinobacteria	ABC-type amino acid transport system, permease component	NA	Oligotroph	0.120476	0.030964	0.723784	0.383281	1.88839	0.0589737	-1.27172	0.537542	-2.36581	0.0179908
COG0556	0.000134361	5.15771e-06	Alphaproteobacteria	Excinuclease UvrABC helicase subunit UvrB	Rhizosphere	NA	0.00149482	0.276248	0.35613	0.101815	3.49781	0.000469098	0.0810994	0.06548	1.23854	0.215517
COG0556	0.000134361	5.15771e-06	Acidobacteria	Excinuclease UvrABC helicase subunit UvrB	Soil	Oligotroph	0.0309844	0.0280188	-0.372384	0.140951	-2.64194	0.00824328	-0.579164	0.20675	-2.80127	0.00509015
COG0556	0.000134361	5.15771e-06	Gammaproteobacteria	Excinuclease UvrABC helicase subunit UvrB	Rhizosphere	Copiotroph	0.00365728	0.0474111	0.383163	0.11723	3.26847	0.00108132	0.369343	0.171981	2.14759	0.0317465
COG4922	0.000134347	8.48141e-05	Alphaproteobacteria	Predicted SnoaL-like aldol condensation-catalyzing enzyme	Soil	NA	0.00281169	0.112557	-0.482851	0.146396	-3.29826	0.000972867	0.191199	0.108412	1.76363	0.0777935
COG4922	0.000134347	8.48141e-05	Actinobacteria	Predicted SnoaL-like aldol condensation-catalyzing enzyme	Rhizosphere	Copiotroph	0.00428055	9.05981e-06	0.439254	0.133381	3.29322	0.000990452	0.971672	0.207756	4.67698	2.91135e-06
COG4922	0.000134347	8.48141e-05	Acidobacteria	Predicted SnoaL-like aldol condensation-catalyzing enzyme	Soil	Oligotroph	0.00161824	0.0122036	-0.622178	0.167006	-3.72548	0.000194944	-0.917892	0.284261	-3.22904	0.00124206
COG4922	0.000134347	8.48141e-05	Bacteroidetes	Predicted SnoaL-like aldol condensation-catalyzing enzyme	NA	Copiotroph	0.665336	0.000628912	-0.12842	0.187688	-0.68422	0.493836	0.789082	0.199385	3.95757	7.57154e-05
COG4922	0.000134347	8.48141e-05	Gammaproteobacteria	Predicted SnoaL-like aldol condensation-catalyzing enzyme	Soil	NA	0.00590292	0.0544701	-0.387256	0.12495	-3.09929	0.00193984	0.169514	0.0817102	2.07458	0.0380258
COG0482	0.00013427	2.17073e-06	Alphaproteobacteria	tRNA U34 2-thiouridine synthase MnmA/TrmU, contains the PP-loop ATPase domain	NA	Copiotroph	0.0657892	1.85074e-05	0.243865	0.115615	2.10928	0.0349208	0.657724	0.142528	4.61471	3.93653e-06
COG0482	0.00013427	2.17073e-06	Actinobacteria	tRNA U34 2-thiouridine synthase MnmA/TrmU, contains the PP-loop ATPase domain	Rhizosphere	NA	0.000646965	0.119923	0.376974	0.0972039	3.87818	0.000105241	0.131341	0.0749276	1.7529	0.0796192
COG0482	0.00013427	2.17073e-06	Bacteroidetes	tRNA U34 2-thiouridine synthase MnmA/TrmU, contains the PP-loop ATPase domain	NA	Copiotroph	0.80056	0.0423312	0.0393536	0.105618	0.372602	0.709445	0.494517	0.203292	2.43254	0.0149933
COG4422	0.000134192	1.55337e-07	Acidobacteria	Bacteriophage protein gp37	Soil	Oligotroph	0.00283715	0.0145881	-0.641363	0.181485	-3.53396	0.000409379	-1.0361	0.328928	-3.14994	0.00163304
COG0089	0.000134167	7.95624e-08	Alphaproteobacteria	Ribosomal protein L23	Soil	Oligotroph	0.00644763	2.23953e-10	-0.220611	0.0728041	-3.0302	0.00244392	-0.752286	0.111877	-6.72426	1.7649e-11
COG0089	0.000134167	7.95624e-08	Actinobacteria	Ribosomal protein L23	Soil	Oligotroph	9.90782e-07	3.09838e-11	-0.407947	0.0750292	-5.43717	5.41322e-08	-0.585164	0.0840328	-6.96351	3.31887e-12
COG0089	0.000134167	7.95624e-08	Acidobacteria	Ribosomal protein L23	NA	Oligotroph	0.833997	0.00558298	-0.0112996	0.0386205	-0.292579	0.769844	-0.822162	0.227212	-3.61848	0.000296333
COG0089	0.000134167	7.95624e-08	Bacteroidetes	Ribosomal protein L23	NA	Oligotroph	0.248178	5.26942e-05	-0.343651	0.175847	-1.95426	0.0506706	-0.738508	0.157625	-4.68522	2.79662e-06
COG0089	0.000134167	7.95624e-08	Gammaproteobacteria	Ribosomal protein L23	Soil	Oligotroph	0.000350797	0.00165291	-0.362369	0.0908123	-3.99031	6.59864e-05	-0.812117	0.236322	-3.43648	0.000589323
COG0089	0.000134167	7.95624e-08	Gemmatimonadota	Ribosomal protein L23	NA	Oligotroph	0.833139	0.0211652	0.132096	0.164857	0.801274	0.422973	-1.14258	0.284022	-4.02285	5.74985e-05
COG3170	0.000134123	1.93075e-18	Alphaproteobacteria	Type IV pilus assembly protein FimV	NA	Oligotroph	0.265906	0.0190167	-0.416241	0.312841	-1.33052	0.183347	-0.938282	0.367861	-2.55064	0.0107524
COG3170	0.000134123	1.93075e-18	Actinobacteria	Type IV pilus assembly protein FimV	Rhizosphere	Copiotroph	0.023712	0.000606094	0.510026	0.191853	2.65843	0.00785066	0.690344	0.189044	3.65176	0.000260446
COG3170	0.000134123	1.93075e-18	Acidobacteria	Type IV pilus assembly protein FimV	Rhizosphere	NA	0.0178854	0.652317	1.87551	0.655178	2.86259	0.0042019	-0.666402	1.00276	-0.664569	0.506326
COG3170	0.000134123	1.93075e-18	Gammaproteobacteria	Type IV pilus assembly protein FimV	Soil	NA	0.0403505	0.218331	-0.308925	0.132529	-2.331	0.0197534	-0.104151	0.078222	-1.33148	0.183032
COG2717	0.000134114	0.000648297	Alphaproteobacteria	Heme-binding membrane subunit of periplasmic DMSO/TMAO and protein-methionine-sulfoxide reductases	Soil	Oligotroph	0.00158079	8.1132e-07	-0.44111	0.126746	-3.48028	0.000500883	-0.681521	0.128846	-5.28942	1.22702e-07
COG2717	0.000134114	0.000648297	Bacteroidetes	Heme-binding membrane subunit of periplasmic DMSO/TMAO and protein-methionine-sulfoxide reductases	NA	Oligotroph	0.260582	0.0130506	-0.56724	0.296701	-1.91182	0.0558988	-0.947157	0.322375	-2.93806	0.00330276
COG2717	0.000134114	0.000648297	Gammaproteobacteria	Heme-binding membrane subunit of periplasmic DMSO/TMAO and protein-methionine-sulfoxide reductases	Rhizosphere	Copiotroph	4.67165e-06	1.13726e-12	0.909885	0.179511	5.06868	4.00593e-07	1.82734	0.243083	7.51735	5.58981e-14
COG0104	0.000134097	6.5521e-07	Actinobacteria	Adenylosuccinate synthase	Rhizosphere	Copiotroph	0.00299382	0.00518579	0.363394	0.106494	3.41233	0.000644098	0.266057	0.0883394	3.01175	0.00259742
COG0104	0.000134097	6.5521e-07	Bacteroidetes	Adenylosuccinate synthase	NA	Oligotroph	0.336843	0.0269086	0.390688	0.235761	1.65714	0.0974919	-0.587042	0.222699	-2.63603	0.00838826
COG0104	0.000134097	6.5521e-07	Gammaproteobacteria	Adenylosuccinate synthase	NA	Copiotroph	0.322449	0.0291146	0.135045	0.115417	1.17006	0.241976	0.809413	0.338449	2.39153	0.0167781
COG0102	0.000134084	2.18797e-05	Actinobacteria	Ribosomal protein L13	NA	Oligotroph	0.249003	1.91264e-05	-0.0836769	0.0578255	-1.44706	0.147881	-0.469249	0.104109	-4.50728	6.5665e-06
COG0102	0.000134084	2.18797e-05	Acidobacteria	Ribosomal protein L13	Soil	Oligotroph	0.00876398	0.022188	-0.374884	0.119504	-3.137	0.00170685	-0.752634	0.25815	-2.91549	0.00355129
COG0102	0.000134084	2.18797e-05	Gammaproteobacteria	Ribosomal protein L13	Rhizosphere	Copiotroph	0.0108975	0.0202853	0.282658	0.098395	2.87268	0.00407003	0.801388	0.313081	2.55969	0.0104767
COG0459	0.00013406	1.58197e-06	Alphaproteobacteria	Chaperonin GroEL (HSP60 family)	NA	Oligotroph	0.841528	0.0391164	-0.0184584	0.0728601	-0.25334	0.800005	-0.266192	0.117961	-2.25661	0.0240325
COG0459	0.00013406	1.58197e-06	Actinobacteria	Chaperonin GroEL (HSP60 family)	NA	Copiotroph	0.972644	1.9232e-06	0.000191406	0.00521102	0.036731	0.9707	0.615137	0.122664	5.0148	5.30878e-07
COG0459	0.00013406	1.58197e-06	Acidobacteria	Chaperonin GroEL (HSP60 family)	NA	Oligotroph	0.680566	0.0408347	0.0501706	0.0840408	0.596979	0.550521	-0.483646	0.184779	-2.61742	0.00885962
COG0459	0.00013406	1.58197e-06	Gammaproteobacteria	Chaperonin GroEL (HSP60 family)	Rhizosphere	NA	0.030893	0.142208	0.256888	0.104756	2.45225	0.0141966	0.121381	0.0770041	1.57629	0.114959
COG3402	0.000134031	4.255e-05	Alphaproteobacteria	Uncharacterized membrane protein YdbS, contains bPH2 (bacterial pleckstrin homology) domain	Soil	Oligotroph	0.0183945	0.0120063	-0.522742	0.197001	-2.6535	0.0079662	-0.433547	0.158999	-2.72673	0.00639661
COG3402	0.000134031	4.255e-05	Actinobacteria	Uncharacterized membrane protein YdbS, contains bPH2 (bacterial pleckstrin homology) domain	NA	Copiotroph	0.109148	5.40779e-10	0.185424	0.0955323	1.94096	0.0522633	0.920542	0.141312	6.51426	7.30491e-11
COG3402	0.000134031	4.255e-05	Bacteroidetes	Uncharacterized membrane protein YdbS, contains bPH2 (bacterial pleckstrin homology) domain	NA	Copiotroph	0.655773	0.000295689	0.218864	0.307943	0.710726	0.477254	1.42833	0.340811	4.19096	2.77772e-05
COG3402	0.000134031	4.255e-05	Gammaproteobacteria	Uncharacterized membrane protein YdbS, contains bPH2 (bacterial pleckstrin homology) domain	NA	Copiotroph	0.742438	0.016998	-0.0993902	0.246867	-0.402606	0.687238	0.645138	0.24497	2.63354	0.00845003
COG1048	0.00013402	7.94444e-06	Alphaproteobacteria	Aconitase A	NA	Copiotroph	0.174233	0.0189473	0.257547	0.161477	1.59495	0.110723	0.356675	0.13975	2.55223	0.0107035
COG1048	0.00013402	7.94444e-06	Acidobacteria	Aconitase A	Soil	Oligotroph	0.00749371	0.0252322	-0.581656	0.182037	-3.19526	0.00139704	-0.657892	0.230377	-2.85572	0.00429396
COG3622	0.000133948	1.10288e-06	Alphaproteobacteria	Hydroxypyruvate/dehydroerythronate isomerase, Hyi/OtnI family	NA	Oligotroph	0.544296	0.000533637	-0.0702701	0.0942052	-0.745926	0.455712	-0.423443	0.112795	-3.75408	0.00017398
COG3622	0.000133948	1.10288e-06	Actinobacteria	Hydroxypyruvate/dehydroerythronate isomerase, Hyi/OtnI family	Rhizosphere	Copiotroph	0.00547717	3.22133e-09	0.446678	0.139042	3.21255	0.00131564	1.60242	0.257727	6.21751	5.05118e-10
COG3622	0.000133948	1.10288e-06	Acidobacteria	Hydroxypyruvate/dehydroerythronate isomerase, Hyi/OtnI family	Rhizosphere	Copiotroph	0.00632059	0.0233078	0.526192	0.161437	3.25942	0.0011164	0.777746	0.268427	2.89742	0.00376241
COG3622	0.000133948	1.10288e-06	Gammaproteobacteria	Hydroxypyruvate/dehydroerythronate isomerase, Hyi/OtnI family	NA	Copiotroph	0.488841	0.0142811	0.088114	0.105203	0.83756	0.402278	0.460142	0.170162	2.70414	0.00684823
COG4194	0.000133868	3.47955e-15	Alphaproteobacteria	Uncharacterized membrane protein, DUF1648 family	NA	Oligotroph	0.0520364	0.00111845	-0.567075	0.255821	-2.21668	0.0266448	-1.81037	0.512247	-3.53418	0.000409041
COG4194	0.000133868	3.47955e-15	Actinobacteria	Uncharacterized membrane protein, DUF1648 family	NA	Copiotroph	0.500203	8.53076e-05	0.174715	0.200469	0.871532	0.383464	1.1266	0.271044	4.15652	3.23125e-05
COG4194	0.000133868	3.47955e-15	Bacteroidetes	Uncharacterized membrane protein, DUF1648 family	NA	Copiotroph	0.571876	0.0128261	0.262676	0.277229	0.947504	0.343382	0.725937	0.246457	2.94549	0.00322443
COG4194	0.000133868	3.47955e-15	Gammaproteobacteria	Uncharacterized membrane protein, DUF1648 family	Soil	NA	0.0477754	0.0900997	-0.776628	0.344175	-2.25649	0.02404	-0.510271	0.28061	-1.81843	0.068998
COG3900	0.000133853	1.69332e-06	Alphaproteobacteria	Predicted periplasmic protein	NA	Copiotroph	0.295588	0.00914345	-0.235927	0.187753	-1.25658	0.208906	0.583966	0.206533	2.82746	0.00469182
COG3900	0.000133853	1.69332e-06	Bacteroidetes	Predicted periplasmic protein	Soil	NA	0.0111119	0.185318	-2.05871	0.514353	-4.00251	6.26731e-05	-0.798954	0.482252	-1.65672	0.0975769
COG3900	0.000133853	1.69332e-06	Gammaproteobacteria	Predicted periplasmic protein	Rhizosphere	Copiotroph	0.00618833	0.00011236	0.873665	0.283521	3.08148	0.00205971	1.19245	0.285661	4.17435	2.98841e-05
COG5589	0.000133837	2.1162e-08	Alphaproteobacteria	Uncharacterized conserved protein, DUF2390 domain	Soil	Oligotroph	4.12495e-08	4.82723e-10	-0.8863	0.149407	-5.93212	2.99046e-09	-1.01636	0.153921	-6.60313	4.02577e-11
COG5589	0.000133837	2.1162e-08	Gammaproteobacteria	Uncharacterized conserved protein, DUF2390 domain	Rhizosphere	NA	0.00290733	0.409773	1.93364	0.578321	3.34354	0.000827167	0.242233	0.268025	0.90377	0.366117
COG5634	0.000133761	4.30797e-05	Actinobacteria	Uncharacterized conserved protein YukJ, DUF2278 family	NA	Copiotroph	0.601968	0.00303581	-0.171063	0.256573	-0.666723	0.504949	1.05339	0.331208	3.18044	0.00147053
COG5634	0.000133761	4.30797e-05	Gammaproteobacteria	Uncharacterized conserved protein YukJ, DUF2278 family	NA	Copiotroph	0.0957172	0.0238223	1.06731	0.55651	1.91786	0.0551293	1.22846	0.493706	2.48823	0.0128381
COG3666	0.000133738	4.21209e-08	Alphaproteobacteria	Transposase, IS1182 family	Soil	Oligotroph	0.0138415	0.0244084	-0.373691	0.13543	-2.75929	0.00579272	-0.233892	0.0954363	-2.45076	0.0142554
COG3666	0.000133738	4.21209e-08	Actinobacteria	Transposase, IS1182 family	Soil	NA	0.0132857	0.202509	-0.376714	0.130431	-2.88823	0.00387416	-0.152229	0.104652	-1.45461	0.145776
COG3666	0.000133738	4.21209e-08	Acidobacteria	Transposase, IS1182 family	Soil	Oligotroph	0.00076262	0.031481	-0.667194	0.168249	-3.96552	7.32354e-05	-0.742388	0.27061	-2.74339	0.00608087
COG3666	0.000133738	4.21209e-08	Bacteroidetes	Transposase, IS1182 family	NA	Copiotroph	0.732988	0.0296883	-0.136132	0.259066	-0.525473	0.599255	0.92581	0.357195	2.59189	0.00954504
COG1907	0.000133721	3.86165e-10	Alphaproteobacteria	Beta-ribofuranosylaminobenzene 5'-phosphate synthase (methanopterin biosynthesis)	Soil	Oligotroph	0.000205085	3.3606e-09	-0.651173	0.160649	-4.0534	5.04785e-05	-2.16974	0.345281	-6.284	3.29975e-10
COG1907	0.000133721	3.86165e-10	Actinobacteria	Beta-ribofuranosylaminobenzene 5'-phosphate synthase (methanopterin biosynthesis)	NA	Oligotroph	0.0508246	0.00956739	-1.18352	0.508678	-2.32666	0.0199832	-2.9218	1.04264	-2.8023	0.00507394
COG1661	0.000133634	0.000343658	Alphaproteobacteria	Predicted DNA-binding protein with PD1-like DNA-binding motif, PPC/DUF296 domain	NA	Copiotroph	0.0686381	0.00238573	0.368686	0.176493	2.08896	0.0367114	1.11235	0.337754	3.29337	0.000989947
COG1661	0.000133634	0.000343658	Actinobacteria	Predicted DNA-binding protein with PD1-like DNA-binding motif, PPC/DUF296 domain	NA	Copiotroph	0.159088	0.0435394	-0.343039	0.198345	-1.72951	0.0837178	0.455577	0.204787	2.22463	0.0261059
COG1661	0.000133634	0.000343658	Acidobacteria	Predicted DNA-binding protein with PD1-like DNA-binding motif, PPC/DUF296 domain	Soil	NA	0.00491613	0.75523	-0.848613	0.253473	-3.34794	0.000814137	-0.127516	0.279476	-0.456269	0.648197
COG1661	0.000133634	0.000343658	Gammaproteobacteria	Predicted DNA-binding protein with PD1-like DNA-binding motif, PPC/DUF296 domain	Rhizosphere	Copiotroph	0.0011102	8.90077e-07	0.76214	0.208868	3.6489	0.000263366	0.954234	0.181455	5.25878	1.45015e-07
COG1117	0.000133518	5.59736e-05	Alphaproteobacteria	ABC-type phosphate transport system, ATPase component	Rhizosphere	Copiotroph	0.00076476	0.00167255	0.470396	0.127288	3.69551	0.000219445	0.432609	0.126971	3.40714	0.000656479
COG1117	0.000133518	5.59736e-05	Actinobacteria	ABC-type phosphate transport system, ATPase component	Soil	NA	0.0126423	0.176601	-0.284479	0.0978404	-2.90758	0.00364234	-0.119533	0.0778453	-1.53552	0.124657
COG1117	0.000133518	5.59736e-05	Bacteroidetes	ABC-type phosphate transport system, ATPase component	NA	Oligotroph	0.519958	0.00034484	-0.255235	0.23139	-1.10305	0.270004	-0.978634	0.236132	-4.14443	3.40657e-05
COG1117	0.000133518	5.59736e-05	Gammaproteobacteria	ABC-type phosphate transport system, ATPase component	NA	Copiotroph	0.772711	0.0149558	-0.0256661	0.0731265	-0.350982	0.725602	0.962882	0.358668	2.68461	0.00726147
COG0190	0.000133511	0.000273416	Alphaproteobacteria	5,10-methylene-tetrahydrofolate dehydrogenase/Methenyl tetrahydrofolate cyclohydrolase	NA	Copiotroph	0.0571719	0.000159034	0.23257	0.106912	2.17535	0.029604	0.571365	0.13979	4.0873	4.3642e-05
COG0190	0.000133511	0.000273416	Actinobacteria	5,10-methylene-tetrahydrofolate dehydrogenase/Methenyl tetrahydrofolate cyclohydrolase	NA	Oligotroph	0.969888	0.024294	-0.00019982	0.00482694	-0.0413968	0.96698	-0.199292	0.0809229	-2.46274	0.0137878
COG0190	0.000133511	0.000273416	Acidobacteria	5,10-methylene-tetrahydrofolate dehydrogenase/Methenyl tetrahydrofolate cyclohydrolase	Soil	NA	0.041127	0.547049	-0.354341	0.140884	-2.51513	0.0118988	-0.145508	0.165908	-0.87704	0.380465
COG0190	0.000133511	0.000273416	Gammaproteobacteria	5,10-methylene-tetrahydrofolate dehydrogenase/Methenyl tetrahydrofolate cyclohydrolase	NA	Copiotroph	0.0626183	0.0422048	0.287662	0.135344	2.12542	0.0335516	0.527678	0.238849	2.20925	0.0271572
COG3263	0.00013333	2.94333e-08	Alphaproteobacteria	NhaP-type Na+/H+ and K+/H+ antiporter with C-terminal TrkAC and CorC domains	NA	Oligotroph	0.406613	3.45185e-06	-0.118855	0.117807	-1.00889	0.313025	-0.807374	0.161736	-4.99194	5.97756e-07
COG3263	0.00013333	2.94333e-08	Actinobacteria	NhaP-type Na+/H+ and K+/H+ antiporter with C-terminal TrkAC and CorC domains	NA	Copiotroph	0.364367	0.000195217	0.108421	0.0930799	1.16481	0.244095	0.392079	0.0992405	3.9508	7.78918e-05
COG3263	0.00013333	2.94333e-08	Acidobacteria	NhaP-type Na+/H+ and K+/H+ antiporter with C-terminal TrkAC and CorC domains	Rhizosphere	NA	0.00405843	0.228964	1.20344	0.352723	3.41184	0.000645253	-1.62691	0.997769	-1.63054	0.102987
COG3263	0.00013333	2.94333e-08	Gammaproteobacteria	NhaP-type Na+/H+ and K+/H+ antiporter with C-terminal TrkAC and CorC domains	Rhizosphere	Copiotroph	3.26158e-06	0.00169614	1.45782	0.283317	5.14552	2.66775e-07	0.580434	0.169276	3.42891	0.000606006
COG0799	0.000133292	1.23417e-09	Alphaproteobacteria	Ribosomal silencing factor RsfS, regulates association of 30S and 50S subunits	Rhizosphere	Copiotroph	3.54946e-05	0.00623422	0.517949	0.115198	4.49617	6.91898e-06	0.26513	0.0894795	2.96302	0.00304636
COG0799	0.000133292	1.23417e-09	Actinobacteria	Ribosomal silencing factor RsfS, regulates association of 30S and 50S subunits	NA	Oligotroph	0.249003	0.0246513	0.0977466	0.0675822	1.44634	0.148083	-0.169603	0.0690367	-2.45671	0.0140214
COG0799	0.000133292	1.23417e-09	Acidobacteria	Ribosomal silencing factor RsfS, regulates association of 30S and 50S subunits	Soil	NA	0.00202966	0.833759	-0.552669	0.151509	-3.64777	0.000264523	0.0459851	0.146419	0.314065	0.753472
COG0799	0.000133292	1.23417e-09	Gammaproteobacteria	Ribosomal silencing factor RsfS, regulates association of 30S and 50S subunits	Rhizosphere	Copiotroph	0.016452	0.0257062	0.317535	0.117013	2.71367	0.00665419	0.852619	0.348183	2.44877	0.0143347
COG3909	0.000133289	2.0522e-07	Alphaproteobacteria	Cytochrome c556	Soil	Oligotroph	2.5564e-07	0.00513254	-0.631446	0.113374	-5.56961	2.55316e-08	-0.260393	0.0859323	-3.03021	0.00244388
COG5490	0.000133207	0.00120616	Alphaproteobacteria	Predicted polyhydroxyalkanoate (PHA)-binding protein, phasin family	NA	Oligotroph	0.0919397	0.00726731	-0.346608	0.178081	-1.94636	0.0516119	-0.494322	0.169841	-2.91049	0.00360863
COG5490	0.000133207	0.00120616	Gammaproteobacteria	Predicted polyhydroxyalkanoate (PHA)-binding protein, phasin family	Soil	Oligotroph	0.00794441	0.0269237	-0.395767	0.132345	-2.99042	0.00278596	-0.338811	0.139551	-2.42786	0.0151882
COG1523	0.000133186	0.000201781	Alphaproteobacteria	Pullulanase/glycogen debranching enzyme	NA	Copiotroph	0.350377	0.0487535	-0.137664	0.122161	-1.1269	0.259785	0.213945	0.0990495	2.15998	0.030774
COG1523	0.000133186	0.000201781	Actinobacteria	Pullulanase/glycogen debranching enzyme	Rhizosphere	Copiotroph	0.00168597	2.64292e-15	0.518741	0.144524	3.58931	0.000331549	1.65077	0.199637	8.26883	1.35281e-16
COG1523	0.000133186	0.000201781	Bacteroidetes	Pullulanase/glycogen debranching enzyme	NA	Oligotroph	0.44765	0.00557605	-0.25585	0.191311	-1.33735	0.181108	-0.517767	0.159239	-3.25151	0.00114792
COG1523	0.000133186	0.000201781	Gammaproteobacteria	Pullulanase/glycogen debranching enzyme	Rhizosphere	Copiotroph	0.00167505	0.0434911	0.57104	0.162145	3.52178	0.000428665	0.332127	0.151587	2.191	0.0284515
COG1713	0.000133126	1.70779e-05	Actinobacteria	Diadenosine tetraphosphatase YqeK or a related HD superfamily phosphohydrolase	NA	Oligotroph	0.187732	1.55708e-08	-0.19117	0.11714	-1.63197	0.102685	-1.34115	0.225714	-5.94182	2.81868e-09
COG3152	0.000132982	1.49322e-10	Alphaproteobacteria	Uncharacterized membrane protein YhaH, DUF805 family	NA	Copiotroph	0.0812679	0.00133209	-0.219437	0.109301	-2.00764	0.0446819	0.37199	0.10689	3.48013	0.000501164
COG3152	0.000132982	1.49322e-10	Actinobacteria	Uncharacterized membrane protein YhaH, DUF805 family	Rhizosphere	Copiotroph	0.0346286	0.000513832	0.240033	0.095915	2.50256	0.01233	0.337665	0.0913072	3.69811	0.000217208
COG3152	0.000132982	1.49322e-10	Gammaproteobacteria	Uncharacterized membrane protein YhaH, DUF805 family	Rhizosphere	Copiotroph	0.00279117	1.0381e-12	0.49563	0.147608	3.35774	0.000785816	1.20416	0.159873	7.53195	4.99883e-14
COG3981	0.000132977	9.15535e-06	Actinobacteria	Predicted acetyltransferase	NA	Copiotroph	0.532473	4.80382e-08	0.121566	0.15072	0.806568	0.419915	1.44839	0.25247	5.73688	9.64362e-09
COG3981	0.000132977	9.15535e-06	Gammaproteobacteria	Predicted acetyltransferase	Soil	Oligotroph	3.10308e-05	0.0180521	-1.31921	0.284915	-4.63021	3.65295e-06	-1.31298	0.503313	-2.60868	0.00908912
COG5654	0.000132936	1.4353e-08	Alphaproteobacteria	Predicted toxin component of a toxin-antitoxin system, contains RES domain	Rhizosphere	Copiotroph	0.0291571	0.00187395	0.486592	0.197155	2.46807	0.0135845	0.869771	0.258081	3.37014	0.0007513
COG5654	0.000132936	1.4353e-08	Actinobacteria	Predicted toxin component of a toxin-antitoxin system, contains RES domain	Soil	Oligotroph	0.0303211	1.89771e-05	-0.592989	0.231578	-2.56064	0.010448	-1.27015	0.281676	-4.50925	6.50577e-06
COG5654	0.000132936	1.4353e-08	Bacteroidetes	Predicted toxin component of a toxin-antitoxin system, contains RES domain	NA	Copiotroph	0.510304	0.0127376	-0.306301	0.262329	-1.16762	0.24296	0.615308	0.208674	2.94866	0.00319152
COG5654	0.000132936	1.4353e-08	Gammaproteobacteria	Predicted toxin component of a toxin-antitoxin system, contains RES domain	Rhizosphere	Copiotroph	0.000363215	1.20513e-10	0.752224	0.188992	3.98018	6.88624e-05	1.30989	0.192252	6.8134	9.53162e-12
COG5617	0.000132906	2.01334e-06	Alphaproteobacteria	Predicted membrane glycosyltransferase TK1552, contains 6-pyruvoyl-tetrahydropterin synthase (PTPS)-related domain	NA	Copiotroph	0.0766727	0.0244389	2.11352	1.03766	2.03681	0.0416695	1.84765	0.754093	2.45016	0.0142794
COG5617	0.000132906	2.01334e-06	Acidobacteria	Predicted membrane glycosyltransferase TK1552, contains 6-pyruvoyl-tetrahydropterin synthase (PTPS)-related domain	Rhizosphere	NA	0.000361605	0.845077	0.861081	0.205583	4.18849	2.80815e-05	0.0608151	0.214134	0.284005	0.776407
COG3313	0.000132893	2.53402e-05	Alphaproteobacteria	Predicted Fe-S protein YdhL, DUF1289 family	Rhizosphere	NA	0.00385939	0.079285	0.29696	0.0928902	3.19689	0.00138918	-0.127784	0.0660347	-1.9351	0.052978
COG3313	0.000132893	2.53402e-05	Bacteroidetes	Predicted Fe-S protein YdhL, DUF1289 family	NA	Oligotroph	0.402185	0.00779607	1.29449	0.889769	1.45486	0.145709	-2.45022	0.781832	-3.13395	0.00172472
COG3313	0.000132893	2.53402e-05	Gammaproteobacteria	Predicted Fe-S protein YdhL, DUF1289 family	Rhizosphere	Copiotroph	0.000195083	0.000792082	0.635439	0.153048	4.1519	3.29732e-05	1.43876	0.393718	3.65428	0.000257901
COG4679	0.000132873	7.7715e-06	Actinobacteria	Phage-related protein gp49, toxin component of the Tad-Ata toxin-antitoxin system	NA	Oligotroph	0.714625	6.17775e-05	0.0543941	0.117171	0.464229	0.642484	-1.02655	0.242487	-4.23344	2.30142e-05
COG4679	0.000132873	7.7715e-06	Bacteroidetes	Phage-related protein gp49, toxin component of the Tad-Ata toxin-antitoxin system	NA	Copiotroph	0.652814	0.0310975	-0.17107	0.237713	-0.719649	0.471741	0.633724	0.246393	2.57201	0.010111
COG4679	0.000132873	7.7715e-06	Gammaproteobacteria	Phage-related protein gp49, toxin component of the Tad-Ata toxin-antitoxin system	NA	Copiotroph	0.229148	6.0577e-05	0.202439	0.14358	1.40994	0.158558	0.633583	0.146335	4.32968	1.49326e-05
COG0704	0.000132836	3.47374e-06	Bacteroidetes	Phosphate uptake regulator PhoU	NA	Oligotroph	0.512502	0.000798461	-0.281042	0.24216	-1.16056	0.245821	-1	0.257617	-3.88174	0.000103711
COG0704	0.000132836	3.47374e-06	Gammaproteobacteria	Phosphate uptake regulator PhoU	NA	Copiotroph	0.67243	0.017436	0.043632	0.0843434	0.517314	0.604937	0.975917	0.372049	2.62309	0.00871363
COG4659	0.000132736	1.49506e-11	Alphaproteobacteria	Na+-translocating ferredoxin:NAD+ oxidoreductase RNF, RnfG subunit	NA	Copiotroph	0.806871	0.000976316	-0.13745	0.435446	-0.315655	0.752265	2.12839	0.595087	3.5766	0.000348098
COG4659	0.000132736	1.49506e-11	Gammaproteobacteria	Na+-translocating ferredoxin:NAD+ oxidoreductase RNF, RnfG subunit	Rhizosphere	Copiotroph	0.0335514	0.0245038	0.393729	0.163018	2.41525	0.0157245	0.30692	0.123998	2.47521	0.0133157
COG5642	0.000132673	5.33868e-06	Alphaproteobacteria	Predicted antitoxin component of a toxin-antitoxin system, contains Xre-type HTH domain	Rhizosphere	Copiotroph	0.00286882	0.0272411	0.594891	0.18072	3.29178	0.000995542	0.371146	0.154264	2.40591	0.0161321
COG5642	0.000132673	5.33868e-06	Actinobacteria	Predicted antitoxin component of a toxin-antitoxin system, contains Xre-type HTH domain	Soil	Oligotroph	0.0223058	1.18892e-11	-0.477686	0.177853	-2.68585	0.0072346	-2.12746	0.299354	-7.10682	1.18743e-12
COG5642	0.000132673	5.33868e-06	Acidobacteria	Predicted antitoxin component of a toxin-antitoxin system, contains Xre-type HTH domain	Soil	Copiotroph	0.000284313	0.0470906	-0.838523	0.196889	-4.25886	2.05469e-05	0.60859	0.23907	2.54565	0.0109074
COG5642	0.000132673	5.33868e-06	Bacteroidetes	Predicted antitoxin component of a toxin-antitoxin system, contains Xre-type HTH domain	NA	Copiotroph	0.547037	0.0161723	-0.248169	0.240492	-1.03192	0.302109	0.560174	0.196512	2.85059	0.00436382
COG5642	0.000132673	5.33868e-06	Gammaproteobacteria	Predicted antitoxin component of a toxin-antitoxin system, contains Xre-type HTH domain	Rhizosphere	Copiotroph	0.00269709	1.78785e-10	0.531907	0.157841	3.36989	0.000751977	1.17461	0.173885	6.75509	1.42742e-11
COG3251	0.000132638	1.19152e-06	Alphaproteobacteria	MbtH family protein, regulates adenylation domains of NRPSs	Soil	NA	0.00232275	0.184019	-1.44239	0.429292	-3.35993	0.000779629	-0.54177	0.362773	-1.49341	0.135329
COG3251	0.000132638	1.19152e-06	Actinobacteria	MbtH family protein, regulates adenylation domains of NRPSs	NA	Copiotroph	0.104155	1.03407e-07	0.276102	0.140418	1.96628	0.0492667	1.38703	0.247958	5.59384	2.22105e-08
COG3251	0.000132638	1.19152e-06	Acidobacteria	MbtH family protein, regulates adenylation domains of NRPSs	Soil	NA	0.0333293	0.0548207	-0.510648	0.195846	-2.60739	0.00912344	-0.841867	0.340847	-2.46993	0.013514
COG3251	0.000132638	1.19152e-06	Gammaproteobacteria	MbtH family protein, regulates adenylation domains of NRPSs	Rhizosphere	Copiotroph	1.84689e-05	8.31682e-08	1.02808	0.21631	4.75281	2.00606e-06	1.25921	0.220398	5.71334	1.10778e-08
COG0858	0.00013263	3.27995e-13	Alphaproteobacteria	Ribosome-binding factor RbfA	NA	Copiotroph	0.225133	0.0319444	0.148973	0.103539	1.43882	0.150203	0.191069	0.0816041	2.34142	0.0192106
COG0858	0.00013263	3.27995e-13	Actinobacteria	Ribosome-binding factor RbfA	Soil	Oligotroph	0.0291061	3.11191e-06	-0.213607	0.0828993	-2.5767	0.00997482	-0.495243	0.10087	-4.90969	9.12206e-07
COG0858	0.00013263	3.27995e-13	Gammaproteobacteria	Ribosome-binding factor RbfA	Soil	Oligotroph	7.04339e-06	0.00232294	-0.662106	0.133128	-4.97345	6.57721e-07	-0.272422	0.0818194	-3.32955	0.000869856
COG0605	0.000132622	0.000181854	Alphaproteobacteria	Superoxide dismutase	NA	Copiotroph	0.101162	0.000170384	0.230121	0.121431	1.89508	0.0580815	0.553101	0.135948	4.06848	4.73217e-05
COG0605	0.000132622	0.000181854	Actinobacteria	Superoxide dismutase	NA	Oligotroph	0.201849	4.28164e-09	-0.121706	0.0765738	-1.5894	0.11197	-0.720974	0.116857	-6.1697	6.84207e-10
COG0605	0.000132622	0.000181854	Acidobacteria	Superoxide dismutase	Soil	NA	0.0092549	0.055154	-0.427118	0.137095	-3.11548	0.00183647	-0.477862	0.19376	-2.46625	0.0136535
COG0605	0.000132622	0.000181854	Gammaproteobacteria	Superoxide dismutase	Rhizosphere	Copiotroph	0.0164921	0.0350075	0.32929	0.12139	2.71266	0.00667451	0.652249	0.282926	2.30537	0.021146
COG2938	0.000132592	2.60452e-07	Alphaproteobacteria	Succinate dehydrogenase flavin-adding protein, antitoxin component of the CptAB toxin-antitoxin module	NA	Copiotroph	0.0991838	0.0147447	0.229132	0.120142	1.90718	0.0564971	0.247897	0.0935661	2.64943	0.00806278
COG2938	0.000132592	2.60452e-07	Gammaproteobacteria	Succinate dehydrogenase flavin-adding protein, antitoxin component of the CptAB toxin-antitoxin module	Soil	Oligotroph	0.00893027	5.0687e-06	-0.278011	0.0942767	-2.94889	0.00318922	-0.462413	0.0943745	-4.89977	9.59488e-07
COG0786	0.000132503	3.41186e-05	Alphaproteobacteria	Na+/glutamate symporter	Soil	NA	0.0365187	0.220524	-1.18596	0.499361	-2.37495	0.0175512	-0.644809	0.465722	-1.38453	0.166195
COG0786	0.000132503	3.41186e-05	Gammaproteobacteria	Na+/glutamate symporter	NA	Copiotroph	0.106069	0.00018308	0.462399	0.248472	1.86097	0.0627479	1.06808	0.263951	4.04653	5.19823e-05
COG0240	0.000132369	0.000152971	Alphaproteobacteria	Glycerol-3-phosphate dehydrogenase	Rhizosphere	Copiotroph	0.00167087	0.0405816	0.441436	0.127488	3.46257	0.000535041	0.21863	0.0975658	2.24084	0.0250362
COG0240	0.000132369	0.000152971	Actinobacteria	Glycerol-3-phosphate dehydrogenase	NA	Oligotroph	0.112068	0.00249513	-0.150669	0.078225	-1.9261	0.0540923	-0.268091	0.0827189	-3.24098	0.00119118
COG3135	0.000132345	7.71636e-05	Alphaproteobacteria	Predicted benzoate:H+ symporter BenE	Rhizosphere	Copiotroph	0.00073226	0.000360217	1.0703	0.288656	3.70788	0.000209005	1.5662	0.405117	3.86606	0.00011061
COG3135	0.000132345	7.71636e-05	Actinobacteria	Predicted benzoate:H+ symporter BenE	Rhizosphere	Copiotroph	9.08395e-06	1.70065e-10	1.21861	0.24639	4.94585	7.5813e-07	2.32439	0.346957	6.69935	2.09343e-11
COG3135	0.000132345	7.71636e-05	Gammaproteobacteria	Predicted benzoate:H+ symporter BenE	Rhizosphere	Copiotroph	0.032166	1.47672e-05	0.320695	0.131764	2.43385	0.014939	0.625116	0.134067	4.66271	3.12071e-06
COG0037	0.000132262	4.58439e-05	Alphaproteobacteria	tRNA(Ile)-lysidine synthase TilS/MesJ	Rhizosphere	Copiotroph	9.37365e-05	0.00479532	0.470968	0.110641	4.25674	2.07432e-05	0.263168	0.0861571	3.05451	0.0022543
COG0037	0.000132262	4.58439e-05	Actinobacteria	tRNA(Ile)-lysidine synthase TilS/MesJ	NA	Copiotroph	0.866188	0.00828604	0.00449069	0.0205753	0.218257	0.827229	0.196895	0.0690234	2.85259	0.00433647
COG0037	0.000132262	4.58439e-05	Gammaproteobacteria	tRNA(Ile)-lysidine synthase TilS/MesJ	NA	Copiotroph	0.847229	0.0268056	-0.022967	0.0984667	-0.233247	0.81557	0.909234	0.374092	2.43051	0.0150776
COG3947	0.000132137	1.12048e-06	Alphaproteobacteria	Two-component response regulator, SAPR family, consists of REC, wHTH and BTAD domains	Rhizosphere	NA	0.0474278	0.727266	0.449203	0.19901	2.25719	0.0239964	0.0527414	0.12539	0.420618	0.674034
COG3947	0.000132137	1.12048e-06	Acidobacteria	Two-component response regulator, SAPR family, consists of REC, wHTH and BTAD domains	Rhizosphere	NA	2.45718e-06	0.093892	1.58772	0.290054	5.47388	4.40291e-08	-1.58054	0.723142	-2.18566	0.0288408
COG3947	0.000132137	1.12048e-06	Bacteroidetes	Two-component response regulator, SAPR family, consists of REC, wHTH and BTAD domains	NA	Copiotroph	0.158533	0.020459	0.470406	0.20095	2.34091	0.019237	0.323227	0.11731	2.75532	0.00586339
COG2917	0.000132021	1.02311e-09	Alphaproteobacteria	Intracellular septation protein A	Rhizosphere	Copiotroph	0.0409315	0.00136333	0.319993	0.137717	2.32356	0.0201493	0.480951	0.13851	3.47232	0.000515986
COG2917	0.000132021	1.02311e-09	Actinobacteria	Intracellular septation protein A	Rhizosphere	Copiotroph	0.00802771	1.1121e-08	0.700192	0.227723	3.07475	0.00210679	1.77564	0.295865	6.00151	1.95485e-09
COG2917	0.000132021	1.02311e-09	Gammaproteobacteria	Intracellular septation protein A	NA	Oligotroph	0.0557724	0.0139098	-0.256513	0.117508	-2.18294	0.0290403	-0.26187	0.0964734	-2.71442	0.0066391
COG2425	0.000131937	3.73154e-06	Alphaproteobacteria	Uncharacterized conserved protein, contains a von Willebrand factor type A (vWA) domain	NA	Copiotroph	0.0605935	0.0268505	1.35473	0.63065	2.14815	0.0317022	1.22147	0.506355	2.41229	0.0158528
COG2425	0.000131937	3.73154e-06	Actinobacteria	Uncharacterized conserved protein, contains a von Willebrand factor type A (vWA) domain	Rhizosphere	Copiotroph	5.4066e-05	3.62306e-05	2.72975	0.603382	4.52408	6.06588e-06	1.57968	0.362341	4.35966	1.30267e-05
COG2425	0.000131937	3.73154e-06	Acidobacteria	Uncharacterized conserved protein, contains a von Willebrand factor type A (vWA) domain	Rhizosphere	Oligotroph	3.46628e-09	0.0173717	1.5183	0.221264	6.86194	6.7933e-12	-1.31104	0.4291	-3.05533	0.00224811
COG2425	0.000131937	3.73154e-06	Gammaproteobacteria	Uncharacterized conserved protein, contains a von Willebrand factor type A (vWA) domain	Rhizosphere	Copiotroph	0.00769709	0.00487548	0.976117	0.325155	3.00201	0.00268206	0.886744	0.287199	3.08756	0.00201807
COG4413	0.000131918	9.92514e-07	Actinobacteria	Urea transporter	NA	Copiotroph	0.463123	0.000825545	0.275298	0.29224	0.942027	0.346179	1.44574	0.405501	3.56533	0.000363405
COG4413	0.000131918	9.92514e-07	Bacteroidetes	Urea transporter	NA	Copiotroph	0.44029	0.00373788	0.680623	0.502616	1.35416	0.175685	1.31	0.386573	3.38874	0.000702142
COG4413	0.000131918	9.92514e-07	Gammaproteobacteria	Urea transporter	Rhizosphere	Copiotroph	0.000295309	0.000871661	1.58158	0.391625	4.03851	5.37923e-05	1.00841	0.278038	3.62689	0.000286857
COG0261	0.000131912	1.13654e-07	Alphaproteobacteria	Ribosomal protein L21	Rhizosphere	Copiotroph	1.04881e-05	0.00768938	0.50445	0.105374	4.78725	1.69086e-06	0.212499	0.0735232	2.89023	0.00384959
COG0261	0.000131912	1.13654e-07	Actinobacteria	Ribosomal protein L21	NA	Oligotroph	0.686931	0.00527753	-0.020052	0.0390714	-0.513213	0.607802	-0.187363	0.0623332	-3.00582	0.00264865
COG0261	0.000131912	1.13654e-07	Bacteroidetes	Ribosomal protein L21	NA	Oligotroph	0.745038	0.00221945	-0.0536816	0.108096	-0.496612	0.619463	-0.626269	0.175805	-3.56229	0.000367636
COG0261	0.000131912	1.13654e-07	Gammaproteobacteria	Ribosomal protein L21	Rhizosphere	NA	0.00383779	0.0935434	0.31849	0.097952	3.25149	0.00114801	0.130651	0.0726554	1.79823	0.0721413
COG1373	0.000131859	2.60892e-07	Alphaproteobacteria	Predicted ATPase, AAA+ superfamily	Rhizosphere	Copiotroph	0.0497362	0.00143418	1.12298	0.502146	2.23636	0.0253283	1.90327	0.550602	3.4567	0.000546824
COG1373	0.000131859	2.60892e-07	Actinobacteria	Predicted ATPase, AAA+ superfamily	NA	Oligotroph	0.225246	1.03971e-05	-0.206472	0.136351	-1.51427	0.129958	-0.690851	0.148679	-4.64658	3.37483e-06
COG1373	0.000131859	2.60892e-07	Bacteroidetes	Predicted ATPase, AAA+ superfamily	NA	Copiotroph	0.692508	0.00182062	0.135069	0.215642	0.626356	0.531081	0.758545	0.209143	3.62692	0.000286824
COG5338	0.000131832	1.74702e-06	Alphaproteobacteria	Uncharacterized conserved protein	Rhizosphere	Copiotroph	5.15312e-11	1.09954e-07	1.16725	0.164451	7.09786	1.26705e-12	1.13333	0.199962	5.66773	1.44699e-08
COG5338	0.000131832	1.74702e-06	Gammaproteobacteria	Uncharacterized conserved protein	Rhizosphere	NA	0.0237787	0.819566	1.12726	0.439689	2.56377	0.0103542	0.0233997	0.093602	0.249991	0.802594
COG1799	0.000131684	5.04511e-06	Actinobacteria	Cell division protein SepF/YlmF, interacts with FtsZ	Rhizosphere	NA	0.0413005	0.773486	0.201816	0.0832702	2.42363	0.0153664	0.0124483	0.0358226	0.347499	0.728216
COG2879	0.000131657	3.37725e-06	Alphaproteobacteria	Uncharacterized short protein YbdD, DUF466 family	NA	Oligotroph	0.59591	0.025743	0.0742161	0.113649	0.65303	0.513737	-0.343679	0.141496	-2.42889	0.015145
COG2879	0.000131657	3.37725e-06	Actinobacteria	Uncharacterized short protein YbdD, DUF466 family	Rhizosphere	Copiotroph	0.000316828	5.89309e-10	1.03196	0.253387	4.07265	4.6481e-05	2.25106	0.346355	6.49927	8.07099e-11
COG2879	0.000131657	3.37725e-06	Acidobacteria	Uncharacterized short protein YbdD, DUF466 family	Soil	NA	0.00212225	0.483714	-2.26803	0.624782	-3.63011	0.0002833	-0.539556	0.537401	-1.00401	0.315374
COG2879	0.000131657	3.37725e-06	Gammaproteobacteria	Uncharacterized short protein YbdD, DUF466 family	Rhizosphere	Copiotroph	1.67452e-05	5.14814e-13	0.714205	0.149586	4.77455	1.80109e-06	1.57289	0.205955	7.63707	2.22213e-14
COG1610	0.000131604	2.66496e-05	Actinobacteria	Uncharacterized conserved protein YqeY, may have tRNA amino acid amidase activity	NA	Oligotroph	0.636961	3.41914e-06	-0.0235172	0.0389535	-0.603725	0.546026	-0.526929	0.107767	-4.88952	1.0108e-06
COG1610	0.000131604	2.66496e-05	Gammaproteobacteria	Uncharacterized conserved protein YqeY, may have tRNA amino acid amidase activity	Soil	Oligotroph	0.0252268	0.0206309	-0.261095	0.102855	-2.53849	0.0111332	-0.193889	0.0759863	-2.55163	0.0107221
COG1533	0.000131566	3.54613e-07	Alphaproteobacteria	DNA repair photolyase	Rhizosphere	Copiotroph	1.79091e-05	0.00908616	0.551353	0.118267	4.66194	3.1324e-06	0.24478	0.086501	2.82979	0.00465779
COG1533	0.000131566	3.54613e-07	Actinobacteria	DNA repair photolyase	Soil	Oligotroph	0.00929345	9.63349e-08	-0.245511	0.0813137	-3.01931	0.00253352	-0.719513	0.128306	-5.60778	2.04937e-08
COG1533	0.000131566	3.54613e-07	Acidobacteria	DNA repair photolyase	Soil	NA	0.00359969	0.512622	-0.503404	0.145812	-3.45243	0.000555562	-0.182322	0.193865	-0.940456	0.346984
COG1533	0.000131566	3.54613e-07	Bacteroidetes	DNA repair photolyase	NA	Copiotroph	0.0903159	0.00140721	-0.629932	0.226516	-2.78096	0.00541978	0.685767	0.185092	3.70501	0.000211384
COG4852	0.000131478	0.00178981	Alphaproteobacteria	Uncharacterized membrane protein	NA	Copiotroph	0.108512	0.00200947	0.381361	0.205413	1.85656	0.0633742	0.96055	0.286988	3.347	0.000816909
COG4852	0.000131478	0.00178981	Actinobacteria	Uncharacterized membrane protein	Rhizosphere	Copiotroph	0.00227307	0.000202365	2.24817	0.642862	3.49713	0.00047029	2.5231	0.640123	3.94158	8.09462e-05
COG4852	0.000131478	0.00178981	Gammaproteobacteria	Uncharacterized membrane protein	Rhizosphere	Copiotroph	0.0166915	0.000265409	0.991798	0.366403	2.70685	0.00679244	1.49847	0.379103	3.95269	7.72786e-05
COG1825	0.00013136	9.047e-06	Alphaproteobacteria	Ribosomal protein L25 (general stress protein Ctc)	Rhizosphere	Copiotroph	0.0497699	0.00392175	0.259005	0.115849	2.23571	0.0253707	0.287872	0.0920962	3.12578	0.00177334
COG1825	0.00013136	9.047e-06	Gammaproteobacteria	Ribosomal protein L25 (general stress protein Ctc)	Rhizosphere	Copiotroph	0.0113355	0.0256511	0.277544	0.0971499	2.85686	0.00427855	0.592974	0.241931	2.451	0.0142459
COG1680	0.000131318	1.57779e-06	Alphaproteobacteria	CubicO group peptidase, beta-lactamase class C family	NA	Copiotroph	0.624945	0.000382928	0.0689129	0.113214	0.608693	0.542728	0.821751	0.213482	3.84929	0.000118463
COG1680	0.000131318	1.57779e-06	Actinobacteria	CubicO group peptidase, beta-lactamase class C family	Rhizosphere	Copiotroph	0.0326736	3.55186e-11	0.369981	0.146339	2.52825	0.0114633	1.5501	0.223262	6.94295	3.84009e-12
COG1680	0.000131318	1.57779e-06	Acidobacteria	CubicO group peptidase, beta-lactamase class C family	Soil	NA	0.0499566	0.11266	-1.17653	0.484826	-2.42671	0.0152366	-1.06334	0.510059	-2.08475	0.0370923
COG1680	0.000131318	1.57779e-06	Gammaproteobacteria	CubicO group peptidase, beta-lactamase class C family	Rhizosphere	Copiotroph	0.010347	0.000355259	0.595721	0.205887	2.89343	0.00381056	2.12795	0.548975	3.87623	0.000106087
COG2065	0.000131309	5.07514e-14	Gammaproteobacteria	Pyrimidine operon attenuation protein PyrR/uracil phosphoribosyltransferase	NA	Oligotroph	0.603049	0.000293278	-0.0766926	0.121404	-0.631713	0.527574	-0.728145	0.185445	-3.92648	8.6198e-05
COG0716	0.000131091	7.9695e-07	Alphaproteobacteria	Flavodoxin	NA	Copiotroph	0.220353	0.00117191	-0.463742	0.319372	-1.45205	0.146489	1.4594	0.414692	3.51924	0.000432779
COG0716	0.000131091	7.9695e-07	Actinobacteria	Flavodoxin	Rhizosphere	Copiotroph	0.000131296	9.90776e-06	0.715881	0.16607	4.31072	1.62726e-05	0.735025	0.157827	4.65715	3.20611e-06
COG0716	0.000131091	7.9695e-07	Acidobacteria	Flavodoxin	Rhizosphere	NA	0.0331534	0.614952	1.48713	0.569596	2.61086	0.0090315	-0.666402	0.905802	-0.735704	0.461911
COG0716	0.000131091	7.9695e-07	Gammaproteobacteria	Flavodoxin	Rhizosphere	Copiotroph	3.12909e-05	1.28404e-08	1.33702	0.288896	4.62805	3.69132e-06	1.90686	0.315125	6.05112	1.43845e-09
COG1136	0.000131074	0.000179593	Alphaproteobacteria	ABC-type lipoprotein export system, ATPase component	NA	Copiotroph	0.0957094	0.00077331	0.382746	0.198768	1.92559	0.0541552	0.940131	0.25794	3.64477	0.000267631
COG1136	0.000131074	0.000179593	Gammaproteobacteria	ABC-type lipoprotein export system, ATPase component	Rhizosphere	Copiotroph	0.000925557	0.0024244	1.07205	0.289253	3.70626	0.000210344	1.96164	0.591613	3.31575	0.000913988
COG1220	0.000131065	3.93199e-09	Alphaproteobacteria	ATP-dependent protease HslVU (ClpYQ), ATPase subunit HslU	NA	Oligotroph	0.224325	0.0137465	0.183569	0.127362	1.44132	0.149493	-0.3571	0.133468	-2.67556	0.0074605
COG1220	0.000131065	3.93199e-09	Actinobacteria	ATP-dependent protease HslVU (ClpYQ), ATPase subunit HslU	Rhizosphere	NA	0.0171714	0.325379	1.12255	0.403012	2.7854	0.00534621	-0.401963	0.352422	-1.14057	0.254048
COG1220	0.000131065	3.93199e-09	Gammaproteobacteria	ATP-dependent protease HslVU (ClpYQ), ATPase subunit HslU	NA	Copiotroph	0.151762	0.0431647	0.195513	0.117331	1.66634	0.0956457	0.456563	0.207986	2.19516	0.0281518
COG0272	0.000131045	1.08281e-06	Alphaproteobacteria	NAD-dependent DNA ligase	NA	Copiotroph	0.308063	0.00126645	0.12334	0.100505	1.22721	0.219744	0.432329	0.123682	3.4955	0.000473183
COG0536	0.000130803	9.72083e-06	Alphaproteobacteria	GTPase involved in cell partioning and DNA repair	Rhizosphere	Copiotroph	5.842e-05	0.00174107	0.555161	0.126894	4.375	1.21431e-05	0.398048	0.117291	3.39368	0.00068959
COG0536	0.000130803	9.72083e-06	Actinobacteria	GTPase involved in cell partioning and DNA repair	Rhizosphere	NA	0.0217846	0.377684	0.217801	0.0808081	2.69528	0.00703289	-0.0584223	0.0565843	-1.03248	0.301847
COG0536	0.000130803	9.72083e-06	Acidobacteria	GTPase involved in cell partioning and DNA repair	Soil	NA	0.0405332	0.37725	-0.377739	0.149739	-2.52265	0.0116476	-0.231614	0.187789	-1.23338	0.217435
COG4630	0.000130526	1.31768e-06	Alphaproteobacteria	Xanthine dehydrogenase, Fe-S cluster and FAD-binding subunit XdhA	NA	Copiotroph	0.113075	0.00142861	0.363588	0.198051	1.83583	0.0663832	0.796164	0.230219	3.45829	0.000543606
COG4630	0.000130526	1.31768e-06	Gammaproteobacteria	Xanthine dehydrogenase, Fe-S cluster and FAD-binding subunit XdhA	NA	Copiotroph	0.0750387	6.53213e-10	0.315748	0.154814	2.03953	0.0413968	1.3932	0.21277	6.54792	5.83459e-11
COG0466	0.000130509	3.58276e-07	Alphaproteobacteria	ATP-dependent Lon protease, bacterial type	Soil	NA	0.000476007	0.260729	-0.450923	0.117864	-3.8258	0.000130349	-0.0924448	0.0723301	-1.2781	0.201216
COG0466	0.000130509	3.58276e-07	Actinobacteria	ATP-dependent Lon protease, bacterial type	Soil	Oligotroph	0.000438431	6.44519e-07	-0.41517	0.104244	-3.98268	6.81419e-05	-0.919233	0.17552	-5.23721	1.63021e-07
COG0466	0.000130509	3.58276e-07	Gammaproteobacteria	ATP-dependent Lon protease, bacterial type	Rhizosphere	Oligotroph	0.049771	0.00540089	0.254984	0.113966	2.23738	0.0252617	-0.304235	0.0996141	-3.05413	0.00225711
COG4549	0.000130474	0.000163454	Alphaproteobacteria	Uncharacterized conserved protein YcnI, contains cohesin/reeler-like domain	Rhizosphere	Copiotroph	0.000639165	0.00273395	0.977669	0.260959	3.74645	0.000179355	0.85119	0.262233	3.24592	0.0011707
COG4549	0.000130474	0.000163454	Actinobacteria	Uncharacterized conserved protein YcnI, contains cohesin/reeler-like domain	Rhizosphere	Copiotroph	0.00106536	5.05651e-15	0.359275	0.0962633	3.73221	0.000189805	1.25121	0.15287	8.18482	2.72711e-16
COG4549	0.000130474	0.000163454	Gammaproteobacteria	Uncharacterized conserved protein YcnI, contains cohesin/reeler-like domain	NA	Copiotroph	0.100704	0.000792269	0.572407	0.302703	1.89099	0.0586257	1.20705	0.330334	3.65403	0.00025816
COG3509	0.000130467	1.28582e-08	Alphaproteobacteria	Acetyl xylan esterase AxeA and related esterases, LpqC family	NA	Oligotroph	0.635928	0.0121831	0.0444007	0.075159	0.590756	0.554684	-0.197494	0.0725787	-2.72111	0.00650634
COG3509	0.000130467	1.28582e-08	Actinobacteria	Acetyl xylan esterase AxeA and related esterases, LpqC family	NA	Copiotroph	0.420765	1.01934e-10	0.0931724	0.0905374	1.0291	0.303431	1.13493	0.167378	6.78067	1.19622e-11
COG3509	0.000130467	1.28582e-08	Acidobacteria	Acetyl xylan esterase AxeA and related esterases, LpqC family	Soil	Oligotroph	0.0473854	0.0091145	-0.331686	0.13545	-2.44877	0.0143345	-0.819324	0.243317	-3.36731	0.000759066
COG3509	0.000130467	1.28582e-08	Bacteroidetes	Acetyl xylan esterase AxeA and related esterases, LpqC family	NA	Copiotroph	0.508186	0.0200112	-0.229677	0.195917	-1.17232	0.241068	0.415292	0.15019	2.76511	0.00569034
COG1839	0.000130373	1.30568e-06	Bacteroidetes	Adenosine/AMP kinase	NA	Oligotroph	0.547164	0.0224038	1.07811	1.04809	1.02865	0.303644	-2.99213	1.10126	-2.71701	0.00658737
COG4716	0.000130345	7.13748e-14	Actinobacteria	Myosin-crossreactive antigen (function unknown)	Rhizosphere	Copiotroph	0.00093609	0.000372427	2.88748	0.765771	3.77069	0.000162798	3.89284	1.02906	3.78289	0.000155015
COG4716	0.000130345	7.13748e-14	Acidobacteria	Myosin-crossreactive antigen (function unknown)	NA	Copiotroph	NA	0.000579903	NA	NA	NA	NA	3.49744	0.794163	4.40394	1.06302e-05
COG4716	0.000130345	7.13748e-14	Gammaproteobacteria	Myosin-crossreactive antigen (function unknown)	Rhizosphere	Copiotroph	0.0152655	0.0022125	1.53982	0.561521	2.74223	0.00610243	2.44619	0.731397	3.34455	0.000824167
COG2111	0.00013034	0.000330487	Actinobacteria	Multisubunit Na+/H+ antiporter, MnhB subunit	NA	Copiotroph	0.0759333	1.80505e-06	0.199811	0.0935615	2.13561	0.0327109	0.643536	0.127986	5.02815	4.95224e-07
COG2111	0.00013034	0.000330487	Gammaproteobacteria	Multisubunit Na+/H+ antiporter, MnhB subunit	Rhizosphere	NA	1.36506e-05	0.239443	1.38258	0.286777	4.82111	1.42764e-06	0.148535	0.116847	1.2712	0.203658
COG2988	0.000130218	1.65785e-10	Gammaproteobacteria	Succinylglutamate desuccinylase	Rhizosphere	Copiotroph	3.02703e-05	1.93133e-13	1.20835	0.260658	4.63578	3.55591e-06	2.47638	0.318072	7.78559	6.93891e-15
COG4126	0.00013019	1.20674e-06	Alphaproteobacteria	Asp/Glu/hydantoin racemase	Soil	Oligotroph	3.2452e-11	1.21092e-05	-1.40012	0.1951	-7.17641	7.15672e-13	-0.759258	0.161104	-4.71284	2.44292e-06
COG4126	0.00013019	1.20674e-06	Actinobacteria	Asp/Glu/hydantoin racemase	Rhizosphere	Copiotroph	1.95086e-05	1.92523e-09	0.834851	0.174865	4.77427	1.80364e-06	1.74054	0.276018	6.30591	2.86501e-10
COG4126	0.00013019	1.20674e-06	Acidobacteria	Asp/Glu/hydantoin racemase	NA	Copiotroph	0.645402	0.0388919	0.264075	0.399383	0.661208	0.508479	1.26281	0.477933	2.64224	0.00823593
COG4126	0.00013019	1.20674e-06	Gammaproteobacteria	Asp/Glu/hydantoin racemase	Rhizosphere	NA	0.00613238	0.0612379	0.542897	0.175963	3.0853	0.00203349	0.21597	0.107165	2.01531	0.0438718
COG1071	0.00013013	1.47836e-06	Alphaproteobacteria	TPP-dependent pyruvate or acetoin dehydrogenase subunit alpha	NA	Oligotroph	0.218929	0.0107136	-0.270935	0.186058	-1.45618	0.145342	-0.576461	0.208209	-2.76866	0.00562868
COG1071	0.00013013	1.47836e-06	Acidobacteria	TPP-dependent pyruvate or acetoin dehydrogenase subunit alpha	Soil	Oligotroph	0.0349081	0.00765616	-0.79512	0.307311	-2.58734	0.00967198	-1.2173	0.352984	-3.44861	0.000563477
COG5500	0.00013008	4.89835e-11	Actinobacteria	Uncharacterized membrane protein	Rhizosphere	Copiotroph	0.000382968	1.61717e-08	0.597498	0.148629	4.02007	5.8182e-05	1.54362	0.260081	5.93516	2.93554e-09
COG5500	0.00013008	4.89835e-11	Acidobacteria	Uncharacterized membrane protein	NA	Copiotroph	0.943038	0.0172947	0.0120669	0.143755	0.0839405	0.933104	0.879429	0.287349	3.06049	0.00220974
COG5500	0.00013008	4.89835e-11	Bacteroidetes	Uncharacterized membrane protein	NA	Copiotroph	0.667784	0.000206799	0.156561	0.231491	0.676315	0.49884	1.28407	0.298896	4.29604	1.73873e-05
COG2304	0.000130021	6.98783e-10	Alphaproteobacteria	Secreted protein containing bacterial Ig-like domain and vWFA domain	Rhizosphere	Copiotroph	2.24588e-08	7.07035e-06	1.95307	0.323009	6.04651	1.48017e-09	2.33456	0.482538	4.83809	1.31093e-06
COG2304	0.000130021	6.98783e-10	Actinobacteria	Secreted protein containing bacterial Ig-like domain and vWFA domain	NA	Copiotroph	0.634639	0.000906165	0.0742925	0.121828	0.609815	0.541984	0.627772	0.177387	3.539	0.000401639
COG2304	0.000130021	6.98783e-10	Acidobacteria	Secreted protein containing bacterial Ig-like domain and vWFA domain	Rhizosphere	NA	0.000408919	0.302998	0.877109	0.211495	4.14719	3.36578e-05	-0.478902	0.33621	-1.42442	0.154326
COG2304	0.000130021	6.98783e-10	Gammaproteobacteria	Secreted protein containing bacterial Ig-like domain and vWFA domain	Rhizosphere	Copiotroph	0.02424	2.21041e-08	0.511671	0.20013	2.5567	0.0105671	1.51018	0.253608	5.95478	2.60421e-09
COG5322	0.000129976	7.60632e-11	Alphaproteobacteria	Predicted amino acid dehydrogenase	NA	Oligotroph	0.811541	0.0214402	0.113564	0.367703	0.308846	0.757439	-1.84561	0.737078	-2.50396	0.0122812
COG5322	0.000129976	7.60632e-11	Actinobacteria	Predicted amino acid dehydrogenase	NA	Copiotroph	0.709529	0.0150464	0.137904	0.291174	0.473615	0.635775	1.26935	0.480625	2.64104	0.00826516
COG5322	0.000129976	7.60632e-11	Acidobacteria	Predicted amino acid dehydrogenase	Soil	NA	0.00026905	0.631686	-1.31795	0.308404	-4.27346	1.92461e-05	-0.24686	0.352247	-0.700816	0.483418
COG5322	0.000129976	7.60632e-11	Bacteroidetes	Predicted amino acid dehydrogenase	NA	Oligotroph	0.413009	3.98971e-05	0.609055	0.427341	1.42522	0.154094	-2.50635	0.52444	-4.7791	1.76082e-06
COG5322	0.000129976	7.60632e-11	Gammaproteobacteria	Predicted amino acid dehydrogenase	NA	Copiotroph	0.187844	0.00426718	-0.469673	0.305088	-1.53947	0.12369	1.52045	0.485493	3.13177	0.00173754
COG3777	0.000129927	0.000121927	Alphaproteobacteria	Hydroxyacyl-ACP dehydratase HTD2, hotdog domain	NA	Copiotroph	0.785099	0.00120225	0.0500374	0.143974	0.347545	0.728182	1.05111	0.299392	3.51081	0.000446744
COG3777	0.000129927	0.000121927	Actinobacteria	Hydroxyacyl-ACP dehydratase HTD2, hotdog domain	NA	Copiotroph	0.450708	1.45655e-05	-0.175705	0.182012	-0.965348	0.334371	0.970976	0.212482	4.5697	4.88426e-06
COG0282	0.000129899	0.000225964	Alphaproteobacteria	Acetate kinase	Soil	Oligotroph	9.37758e-08	5.81737e-11	-0.722605	0.125207	-5.77126	7.86813e-09	-0.819996	0.11832	-6.93033	4.19872e-12
COG0282	0.000129899	0.000225964	Actinobacteria	Acetate kinase	Rhizosphere	Copiotroph	1.42233e-06	8.52094e-15	0.461176	0.0860876	5.35706	8.45861e-08	0.893787	0.110101	8.11787	4.74449e-16
COG0282	0.000129899	0.000225964	Bacteroidetes	Acetate kinase	NA	Oligotroph	0.404364	0.00719727	0.32984	0.227293	1.45117	0.146733	-0.567267	0.179414	-3.16177	0.00156812
COG0282	0.000129899	0.000225964	Gammaproteobacteria	Acetate kinase	NA	Copiotroph	0.158712	0.000576883	0.177638	0.108255	1.64093	0.100812	0.733596	0.195933	3.74411	0.000181031
COG3583	0.000129873	4.06612e-06	Actinobacteria	Uncharacterized conserved protein YabE, contains G5 and tandem DUF348 domains	Rhizosphere	Copiotroph	0.00168597	2.83919e-08	0.482224	0.134341	3.58956	0.000331242	1.41939	0.243321	5.83342	5.43026e-09
COG5351	0.000129873	0.000143009	Alphaproteobacteria	Uncharacterized conserved protein, DUF2169 domain	Rhizosphere	NA	0.0376703	0.311471	1.3992	0.592547	2.36133	0.0182097	0.548943	0.475025	1.15561	0.247842
COG5351	0.000129873	0.000143009	Gammaproteobacteria	Uncharacterized conserved protein, DUF2169 domain	Rhizosphere	Copiotroph	0.00717548	4.79753e-05	0.922007	0.304442	3.02851	0.00245763	1.97981	0.451381	4.38612	1.1539e-05
COG4303	0.00012987	5.30259e-05	Alphaproteobacteria	Ethanolamine ammonia-lyase, large subunit	Soil	Oligotroph	0.00502408	0.000402976	-0.37375	0.120091	-3.11223	0.00185681	-0.459325	0.119792	-3.83435	0.000125898
COG4303	0.00012987	5.30259e-05	Actinobacteria	Ethanolamine ammonia-lyase, large subunit	Rhizosphere	Copiotroph	6.18726e-06	4.55059e-09	1.68843	0.335168	5.03754	4.71543e-07	2.79191	0.453319	6.15883	7.32866e-10
COG4303	0.00012987	5.30259e-05	Acidobacteria	Ethanolamine ammonia-lyase, large subunit	Soil	Copiotroph	0.00206635	0.0255132	-0.71744	0.197032	-3.64124	0.000271329	0.757169	0.265706	2.84965	0.00437669
COG4303	0.00012987	5.30259e-05	Bacteroidetes	Ethanolamine ammonia-lyase, large subunit	NA	Copiotroph	0.553717	0.000560277	0.416394	0.416797	0.999033	0.317779	1.87034	0.468278	3.99407	6.49484e-05
COG4303	0.00012987	5.30259e-05	Gammaproteobacteria	Ethanolamine ammonia-lyase, large subunit	Rhizosphere	Copiotroph	1.03066e-07	2.74085e-18	1.29844	0.221028	5.87454	4.24014e-09	2.6367	0.28309	9.31401	1.23092e-20
COG1858	0.000129849	1.55228e-06	Actinobacteria	Cytochrome c peroxidase	Soil	NA	0.00401895	0.151453	-1.76448	0.532197	-3.31546	0.000914919	-0.619223	0.381333	-1.62384	0.10441
COG1858	0.000129849	1.55228e-06	Acidobacteria	Cytochrome c peroxidase	Rhizosphere	Oligotroph	0.00040337	0.0364312	0.5634	0.135659	4.15305	3.28071e-05	-0.51681	0.193562	-2.66999	0.00758526
COG1858	0.000129849	1.55228e-06	Bacteroidetes	Cytochrome c peroxidase	NA	Copiotroph	0.447826	0.0268083	0.378982	0.283761	1.33557	0.181691	0.632685	0.239871	2.6376	0.00834952
COG1858	0.000129849	1.55228e-06	Gammaproteobacteria	Cytochrome c peroxidase	Soil	Oligotroph	0.037342	7.31455e-06	-0.287274	0.121398	-2.36638	0.017963	-0.538175	0.11168	-4.81889	1.44357e-06
COG3492	0.000129847	1.18411e-21	Alphaproteobacteria	Uncharacterized conserved protein, DUF1244 family	Rhizosphere	Oligotroph	0.0164323	0.00590731	0.253224	0.0939271	2.69596	0.00701861	-0.294608	0.0988233	-2.98116	0.00287155
COG3492	0.000129847	1.18411e-21	Gammaproteobacteria	Uncharacterized conserved protein, DUF1244 family	Rhizosphere	Copiotroph	0.00675177	0.000696473	0.9036	0.296078	3.05189	0.00227402	1.03385	0.280123	3.69069	0.000223643
COG4960	0.000129705	4.41115e-05	Alphaproteobacteria	Flp pilus assembly protein, peptidase CpaA	Rhizosphere	Copiotroph	0.00289386	6.27232e-07	0.337288	0.102553	3.28893	0.0010057	0.688495	0.128886	5.34189	9.19812e-08
COG4960	0.000129705	4.41115e-05	Actinobacteria	Flp pilus assembly protein, peptidase CpaA	NA	Copiotroph	0.10139	0.00380287	0.560963	0.28282	1.98346	0.0473161	0.927147	0.298027	3.11095	0.00186488
COG4960	0.000129705	4.41115e-05	Acidobacteria	Flp pilus assembly protein, peptidase CpaA	Rhizosphere	NA	0.0286217	0.153756	0.333496	0.124625	2.67599	0.00745083	-0.355697	0.187011	-1.90201	0.0571695
COG4960	0.000129705	4.41115e-05	Gammaproteobacteria	Flp pilus assembly protein, peptidase CpaA	Rhizosphere	Copiotroph	9.34105e-07	5.8926e-13	1.64516	0.303634	5.41824	6.01902e-08	2.8417	0.373123	7.61598	2.61697e-14
COG2980	0.000129702	1.94769e-09	Acidobacteria	Outer membrane lipoprotein LptE/RlpB (LPS assembly)	Soil	NA	0.000255472	0.0710627	-0.650944	0.151777	-4.28883	1.79619e-05	0.448778	0.1929	2.32648	0.0199928
COG2980	0.000129702	1.94769e-09	Gammaproteobacteria	Outer membrane lipoprotein LptE/RlpB (LPS assembly)	Rhizosphere	NA	0.0159392	0.056944	0.345646	0.126807	2.72577	0.00641519	0.419613	0.204528	2.05161	0.0402074
COG0462	0.000129604	0.000240829	Alphaproteobacteria	Phosphoribosylpyrophosphate synthetase	NA	Copiotroph	0.282559	0.0150992	0.140234	0.109124	1.2851	0.198758	0.272886	0.103379	2.63967	0.00829858
COG0462	0.000129604	0.000240829	Gammaproteobacteria	Phosphoribosylpyrophosphate synthetase	NA	Copiotroph	0.0563082	0.0319913	0.223386	0.102572	2.17785	0.029417	0.610272	0.25983	2.34874	0.0188372
COG3213	0.000129594	1.07516e-06	Alphaproteobacteria	Nitric oxide response protein NnrS	NA	Oligotroph	0.497037	0.000749967	0.0756283	0.0902019	0.838433	0.401787	-0.373733	0.102281	-3.65397	0.000258214
COG3213	0.000129594	1.07516e-06	Actinobacteria	Nitric oxide response protein NnrS	NA	Copiotroph	0.249003	0.0305001	-0.659475	0.45594	-1.44641	0.148063	1.20632	0.508596	2.37187	0.0176984
COG3213	0.000129594	1.07516e-06	Gammaproteobacteria	Nitric oxide response protein NnrS	NA	Oligotroph	0.127761	0.00304846	-0.192973	0.109628	-1.76025	0.0783661	-0.695367	0.214372	-3.24375	0.00117968
COG3311	0.000129576	2.36834e-06	Alphaproteobacteria	DNA-binding transcriptional regulator AlpA	Rhizosphere	NA	0.00994695	0.766603	0.2224	0.0772746	2.87805	0.00400147	0.0146751	0.0412928	0.35539	0.722297
COG3311	0.000129576	2.36834e-06	Actinobacteria	DNA-binding transcriptional regulator AlpA	NA	Copiotroph	0.0783579	2.70753e-19	0.17551	0.0828893	2.11741	0.0342253	0.994868	0.105966	9.38853	6.08433e-21
COG3311	0.000129576	2.36834e-06	Acidobacteria	DNA-binding transcriptional regulator AlpA	Soil	NA	1.6173e-05	0.166841	-0.656804	0.130705	-5.0251	5.03176e-07	-0.283427	0.15337	-1.84799	0.0646034
COG3311	0.000129576	2.36834e-06	Bacteroidetes	DNA-binding transcriptional regulator AlpA	NA	Copiotroph	0.525172	0.0275555	0.278929	0.255833	1.09028	0.27559	0.592449	0.225753	2.62432	0.0086823
COG3311	0.000129576	2.36834e-06	Gammaproteobacteria	DNA-binding transcriptional regulator AlpA	Rhizosphere	Copiotroph	1.12718e-06	5.04972e-15	0.679644	0.126381	5.37774	7.54248e-08	1.12431	0.135647	8.28854	1.14652e-16
COG3749	0.000129521	3.27569e-09	Alphaproteobacteria	Uncharacterized conserved protein, DUF934 family	Rhizosphere	Copiotroph	4.24293e-06	3.98604e-15	0.664204	0.133094	4.99048	6.02292e-07	1.40621	0.169985	8.27254	1.3114e-16
COG3749	0.000129521	3.27569e-09	Gammaproteobacteria	Uncharacterized conserved protein, DUF934 family	Soil	Oligotroph	0.000489681	0.00467369	-0.522296	0.134162	-3.89304	9.89975e-05	-0.324416	0.10458	-3.10207	0.00192172
COG0234	0.000129495	5.35434e-11	Alphaproteobacteria	Co-chaperonin GroES (HSP10)	NA	Oligotroph	0.896165	0.00610764	-0.00724116	0.0491202	-0.147417	0.882803	-0.393105	0.132367	-2.96981	0.00297983
COG0234	0.000129495	5.35434e-11	Actinobacteria	Co-chaperonin GroES (HSP10)	NA	Copiotroph	0.0508246	0.0012574	0.188518	0.081029	2.32655	0.0199895	0.270073	0.0783926	3.44513	0.000570775
COG2255	0.000129482	1.21298e-05	Alphaproteobacteria	Holliday junction resolvasome RuvABC, ATP-dependent DNA helicase subunit RuvB	NA	Copiotroph	0.0555641	0.00296427	0.276082	0.126208	2.18752	0.0287046	0.3428	0.106489	3.2191	0.00128595
COG2255	0.000129482	1.21298e-05	Actinobacteria	Holliday junction resolvasome RuvABC, ATP-dependent DNA helicase subunit RuvB	Rhizosphere	NA	0.00461322	0.655589	0.380591	0.116432	3.26878	0.00108011	-0.0280242	0.0528839	-0.529918	0.596169
COG2255	0.000129482	1.21298e-05	Gammaproteobacteria	Holliday junction resolvasome RuvABC, ATP-dependent DNA helicase subunit RuvB	NA	Copiotroph	0.87997	0.0256636	-0.00851069	0.0479944	-0.177327	0.859252	0.954152	0.389448	2.45001	0.0142853
COG0552	0.000129249	4.80125e-07	Alphaproteobacteria	Signal recognition particle GTPase FtsY	Rhizosphere	Copiotroph	0.000579598	0.0125759	0.428928	0.113684	3.77297	0.000161318	0.243181	0.0897359	2.70997	0.00672893
COG0552	0.000129249	4.80125e-07	Acidobacteria	Signal recognition particle GTPase FtsY	Soil	NA	0.000779276	0.259495	-0.599813	0.151567	-3.95742	7.57648e-05	-0.304965	0.197866	-1.54127	0.123251
COG5340	0.000129148	2.87891e-08	Alphaproteobacteria	Abortive phage infection protein AbiEi, antitoxin conponent of an AbiEi-AbiEii TA system	NA	Copiotroph	0.0742364	0.000505998	0.612736	0.298699	2.05135	0.0402326	1.38687	0.367946	3.76921	0.000163762
COG0200	0.000129066	1.24135e-09	Alphaproteobacteria	Ribosomal protein L15	Soil	Oligotroph	0.00225163	3.20836e-05	-0.287959	0.0854372	-3.37042	0.000750544	-0.748854	0.166932	-4.48598	7.25788e-06
COG0200	0.000129066	1.24135e-09	Actinobacteria	Ribosomal protein L15	Soil	Oligotroph	4.01176e-10	1.51808e-12	-0.552173	0.0801514	-6.88912	5.61366e-12	-1.15646	0.156091	-7.40889	1.2736e-13
COG0200	0.000129066	1.24135e-09	Acidobacteria	Ribosomal protein L15	NA	Oligotroph	0.250941	0.0184431	-0.139197	0.0913786	-1.5233	0.127683	-0.961961	0.318406	-3.02118	0.00251795
COG0200	0.000129066	1.24135e-09	Bacteroidetes	Ribosomal protein L15	NA	Oligotroph	0.624843	3.81057e-05	-0.102775	0.126946	-0.8096	0.41817	-0.969201	0.202153	-4.7944	1.63159e-06
COG0200	0.000129066	1.24135e-09	Gammaproteobacteria	Ribosomal protein L15	Soil	Oligotroph	9.09217e-05	1.33783e-06	-0.395245	0.0906902	-4.35819	1.31144e-05	-1.10101	0.212724	-5.17577	2.26977e-07
COG3943	0.000129025	0.000156397	Alphaproteobacteria	Uncharacterized protein RhuM, Salmonella virulence factor	Rhizosphere	Copiotroph	0.00144821	0.00110962	2.6283	0.749375	3.50733	0.000452635	1.5586	0.440702	3.53664	0.000405249
COG3943	0.000129025	0.000156397	Bacteroidetes	Uncharacterized protein RhuM, Salmonella virulence factor	NA	Copiotroph	0.524669	0.00106357	0.273566	0.250696	1.09123	0.275174	0.869467	0.229349	3.79102	0.000150029
COG3943	0.000129025	0.000156397	Gammaproteobacteria	Uncharacterized protein RhuM, Salmonella virulence factor	NA	Copiotroph	0.170019	0.025902	0.547653	0.3422	1.60039	0.109512	0.712826	0.291498	2.44539	0.0144697
COG0399	0.000128962	1.14306e-05	Actinobacteria	dTDP-4-amino-4,6-dideoxygalactose transaminase	Soil	Oligotroph	0.000478202	8.58004e-06	-0.550064	0.138915	-3.95971	7.50402e-05	-0.894039	0.190638	-4.68972	2.73576e-06
COG0399	0.000128962	1.14306e-05	Gammaproteobacteria	dTDP-4-amino-4,6-dideoxygalactose transaminase	NA	Copiotroph	0.0887643	0.0415196	-0.332432	0.170052	-1.95488	0.0505968	0.618024	0.278671	2.21776	0.0265713
COG1277	0.00012894	6.55171e-05	Alphaproteobacteria	ABC-type transport system involved in multi-copper enzyme maturation, permease component	Soil	Oligotroph	0.000104721	0.00796381	-0.547424	0.129482	-4.2278	2.35986e-05	-0.280891	0.0976243	-2.87727	0.00401136
COG1277	0.00012894	6.55171e-05	Actinobacteria	ABC-type transport system involved in multi-copper enzyme maturation, permease component	NA	Copiotroph	0.610739	0.00923886	-0.0463475	0.0711658	-0.651261	0.514878	0.333507	0.118498	2.81446	0.00488587
COG1277	0.00012894	6.55171e-05	Acidobacteria	ABC-type transport system involved in multi-copper enzyme maturation, permease component	Soil	Oligotroph	3.85634e-05	2.50925e-06	-1.15083	0.238699	-4.82126	1.42653e-06	-2.3097	0.399728	-5.77817	7.55178e-09
COG1277	0.00012894	6.55171e-05	Gammaproteobacteria	ABC-type transport system involved in multi-copper enzyme maturation, permease component	NA	Oligotroph	0.243421	0.000246836	-0.164868	0.12037	-1.36968	0.170787	-0.533907	0.13443	-3.97164	7.1378e-05
COG1519	0.000128895	4.38268e-05	Alphaproteobacteria	3-deoxy-D-manno-octulosonic-acid transferase	Soil	Oligotroph	0.000741526	1.20734e-05	-0.525366	0.141828	-3.70424	0.000212026	-1.05134	0.223028	-4.71396	2.42945e-06
COG1519	0.000128895	4.38268e-05	Gammaproteobacteria	3-deoxy-D-manno-octulosonic-acid transferase	NA	Copiotroph	0.349232	0.0247412	0.130738	0.117742	1.11038	0.266835	0.771383	0.312181	2.47095	0.0134755
COG4757	0.000128891	0.000164218	Actinobacteria	Predicted alpha/beta hydrolase	NA	Copiotroph	0.73421	5.14729e-07	-0.0840663	0.197269	-0.42615	0.669999	1.59424	0.301781	5.28278	1.27236e-07
COG4757	0.000128891	0.000164218	Bacteroidetes	Predicted alpha/beta hydrolase	NA	Copiotroph	0.495605	0.00456316	0.676555	0.554903	1.21923	0.222757	2.17941	0.656354	3.32049	0.00089861
COG4757	0.000128891	0.000164218	Gammaproteobacteria	Predicted alpha/beta hydrolase	NA	Copiotroph	0.113383	7.44319e-07	-0.242685	0.132924	-1.82574	0.0678892	0.712205	0.134499	5.29525	1.18853e-07
COG4246	0.000128827	7.23699e-06	Alphaproteobacteria	Uncharacterized conserved protein, contains a phytase-like domain	Rhizosphere	Copiotroph	1.15547e-06	0.0221319	0.786033	0.149199	5.26836	1.37647e-07	0.2404	0.0965026	2.49113	0.0127339
COG4246	0.000128827	7.23699e-06	Actinobacteria	Uncharacterized conserved protein, contains a phytase-like domain	Rhizosphere	Copiotroph	0.0183127	0.00598011	1.60349	0.58091	2.7603	0.00577477	1.58997	0.536462	2.96381	0.00303858
COG4246	0.000128827	7.23699e-06	Acidobacteria	Uncharacterized conserved protein, contains a phytase-like domain	NA	Copiotroph	0.163225	0.0466725	1.25228	0.693023	1.80698	0.0707656	1.71574	0.672228	2.55232	0.0107008
COG4914	0.00012876	1.82091e-08	Actinobacteria	Predicted nucleotidyltransferase	Soil	Oligotroph	0.000713678	4.71222e-10	-0.579466	0.150491	-3.8505	0.000117876	-1.13884	0.174227	-6.53657	6.29472e-11
COG0046	0.000128681	8.62233e-05	Alphaproteobacteria	Phosphoribosylformylglycinamidine (FGAM) synthase, synthetase domain	Rhizosphere	NA	0.0390847	0.865541	0.300462	0.128134	2.3449	0.0190321	0.00907343	0.0478636	0.189568	0.849647
COG0046	0.000128681	8.62233e-05	Gammaproteobacteria	Phosphoribosylformylglycinamidine (FGAM) synthase, synthetase domain	Rhizosphere	Copiotroph	0.00472238	0.0435861	0.358063	0.112693	3.17734	0.00148635	0.417888	0.190817	2.19	0.0285245
COG0495	0.000128672	8.23702e-07	Actinobacteria	Leucyl-tRNA synthetase	NA	Oligotroph	0.854428	0.0115126	-0.0103628	0.0435554	-0.237922	0.811942	-0.312927	0.114377	-2.73592	0.00622053
COG0495	0.000128672	8.23702e-07	Acidobacteria	Leucyl-tRNA synthetase	NA	Oligotroph	0.631288	0.014079	-0.0833816	0.1209	-0.689672	0.4904	-0.799465	0.252561	-3.16544	0.00154849
COG0495	0.000128672	8.23702e-07	Gammaproteobacteria	Leucyl-tRNA synthetase	NA	Copiotroph	0.104808	0.0387121	0.326241	0.174512	1.86945	0.0615601	0.655395	0.290668	2.25479	0.0241468
COG1811	0.000128546	0.000993713	Actinobacteria	Uncharacterized membrane protein YqgA, affects biofilm formation	NA	Copiotroph	0.122867	0.000698609	-0.659496	0.351516	-1.87615	0.0606352	1.35354	0.374675	3.61258	0.000303167
COG2913	0.000128502	2.61466e-06	Alphaproteobacteria	Outer membrane protein assembly factor BamE, lipoprotein component of the BamABCDE complex	Rhizosphere	Copiotroph	0.00200779	0.00857813	0.386535	0.113386	3.40902	0.000651958	0.269879	0.0946923	2.85006	0.00437111
COG1845	0.000128481	2.38967e-06	Alphaproteobacteria	Heme/copper-type cytochrome/quinol oxidase, subunit 3	Rhizosphere	Copiotroph	0.0180737	0.000161286	0.363944	0.136815	2.66012	0.00781134	0.62617	0.153329	4.08382	4.43012e-05
COG1845	0.000128481	2.38967e-06	Actinobacteria	Heme/copper-type cytochrome/quinol oxidase, subunit 3	NA	Oligotroph	0.0702591	0.00887681	-0.19357	0.0889907	-2.17518	0.029617	-0.234161	0.0827859	-2.82851	0.00467645
COG1845	0.000128481	2.38967e-06	Gammaproteobacteria	Heme/copper-type cytochrome/quinol oxidase, subunit 3	Rhizosphere	Copiotroph	4.48479e-05	0.0182274	0.779178	0.171795	4.53552	5.74631e-06	1.21648	0.467035	2.6047	0.00919558
COG3126	0.000128425	1.39279e-05	Alphaproteobacteria	Uncharacterized lipoprotein YbaY	Rhizosphere	Copiotroph	0.018782	0.000540675	0.91924	0.347465	2.64556	0.00815552	1.59031	0.424073	3.75008	0.000176778
COG3126	0.000128425	1.39279e-05	Acidobacteria	Uncharacterized lipoprotein YbaY	Rhizosphere	Copiotroph	0.000289001	0.021907	0.953596	0.224299	4.25144	2.12396e-05	0.809039	0.27656	2.92537	0.00344048
COG3126	0.000128425	1.39279e-05	Gammaproteobacteria	Uncharacterized lipoprotein YbaY	Rhizosphere	Copiotroph	8.38718e-05	9.04092e-13	1.05835	0.24167	4.37929	1.19065e-05	2.36422	0.313087	7.55133	4.30842e-14
COG3291	0.000128386	4.57916e-06	Actinobacteria	Uncharacterized conserved protein, PKD repeat domain	NA	Oligotroph	0.145485	0.0204261	-0.148692	0.0834703	-1.78138	0.074851	-0.192708	0.0762423	-2.52757	0.0114856
COG3291	0.000128386	4.57916e-06	Bacteroidetes	Uncharacterized conserved protein, PKD repeat domain	NA	Oligotroph	0.60868	0.0337522	-0.338177	0.391662	-0.863441	0.387895	-0.918075	0.362549	-2.53228	0.0113324
COG3291	0.000128386	4.57916e-06	Gammaproteobacteria	Uncharacterized conserved protein, PKD repeat domain	NA	Copiotroph	0.864841	4.61709e-05	-0.0369004	0.182995	-0.201647	0.840193	1.76841	0.402356	4.39513	1.10704e-05
COG3893	0.000128386	0.000351537	Alphaproteobacteria	Inactivated superfamily I helicase	Rhizosphere	Copiotroph	0.0101314	0.000214414	0.392129	0.13659	2.87085	0.00409364	0.621416	0.155005	4.00902	6.09722e-05
COG3893	0.000128386	0.000351537	Acidobacteria	Inactivated superfamily I helicase	Rhizosphere	NA	0.00514964	0.455239	1.75288	0.526238	3.33098	0.000865423	-1.10722	1.03981	-1.06483	0.286953
COG3893	0.000128386	0.000351537	Bacteroidetes	Inactivated superfamily I helicase	NA	Copiotroph	0.415347	0.0295945	0.621455	0.43858	1.41697	0.156492	0.851192	0.328206	2.59347	0.00950135
COG4975	0.00012827	1.49576e-06	Acidobacteria	Glucose uptake protein GlcU	Soil	Copiotroph	0.0313474	0.00993037	-0.472559	0.179199	-2.63706	0.00836288	0.998437	0.300692	3.32047	0.000898668
COG4975	0.00012827	1.49576e-06	Bacteroidetes	Glucose uptake protein GlcU	NA	Oligotroph	0.665051	0.000712614	0.106091	0.154362	0.687285	0.491903	-1.23391	0.314542	-3.92289	8.7493e-05
COG4975	0.00012827	1.49576e-06	Gammaproteobacteria	Glucose uptake protein GlcU	Soil	Oligotroph	0.00116604	0.0496707	-1.39131	0.382785	-3.63471	0.00027829	-0.76387	0.359941	-2.12221	0.0338202
COG3118	0.000128171	3.2639e-08	Alphaproteobacteria	Chaperedoxin CnoX, contains thioredoxin-like and TPR-like domains, YbbN/TrxSC family	NA	Copiotroph	0.948058	0.00495499	0.00713849	0.100278	0.0711871	0.943249	0.734569	0.241428	3.0426	0.00234544
COG3118	0.000128171	3.2639e-08	Gammaproteobacteria	Chaperedoxin CnoX, contains thioredoxin-like and TPR-like domains, YbbN/TrxSC family	NA	Copiotroph	0.832768	0.0233043	0.0410704	0.160214	0.256348	0.797682	0.905214	0.36247	2.49735	0.0125127
COG3769	0.00012816	4.05295e-05	Gammaproteobacteria	Mannosyl-3-phosphoglycerate phosphatase YedP/MpgP, HAD superfamily	Rhizosphere	Copiotroph	0.0145506	0.00112518	1.23539	0.447479	2.76079	0.00576616	2.162	0.608842	3.55101	0.000383762
COG3767	0.000128108	7.45635e-06	Alphaproteobacteria	Uncharacterized low-complexity protein	NA	Copiotroph	0.449137	0.0410942	-0.332239	0.357834	-0.928473	0.353162	0.687976	0.307749	2.23551	0.0253839
COG3767	0.000128108	7.45635e-06	Actinobacteria	Uncharacterized low-complexity protein	NA	Oligotroph	0.447002	0.0450951	0.192535	0.197538	0.974673	0.329723	-0.677199	0.306329	-2.21069	0.0270571
COG3767	0.000128108	7.45635e-06	Gammaproteobacteria	Uncharacterized low-complexity protein	Rhizosphere	Copiotroph	0.00424908	0.0235657	0.878139	0.273285	3.21327	0.00131231	0.486113	0.194987	2.49306	0.0126648
COG1004	0.000127981	2.54203e-06	Gammaproteobacteria	UDP-glucose 6-dehydrogenase	NA	Copiotroph	0.768311	0.0439711	-0.035149	0.0980227	-0.35858	0.719909	0.482321	0.220678	2.18563	0.0288423
COG0355	0.000127941	1.71644e-05	Alphaproteobacteria	FoF1-type ATP synthase, epsilon subunit	Rhizosphere	NA	0.00310339	0.184019	0.348319	0.106626	3.26673	0.00108796	0.108214	0.0724647	1.49333	0.135351
COG0355	0.000127941	1.71644e-05	Actinobacteria	FoF1-type ATP synthase, epsilon subunit	NA	Oligotroph	0.759925	0.000556831	-0.0133619	0.0344614	-0.387735	0.698212	-0.263559	0.0717088	-3.67541	0.00023747
COG0355	0.000127941	1.71644e-05	Acidobacteria	FoF1-type ATP synthase, epsilon subunit	Soil	NA	0.00940071	0.434457	-0.488763	0.15717	-3.10977	0.00187231	-0.233772	0.210699	-1.10951	0.267212
COG0355	0.000127941	1.71644e-05	Gammaproteobacteria	FoF1-type ATP synthase, epsilon subunit	Rhizosphere	Copiotroph	0.0017712	0.0399106	0.363726	0.103787	3.50454	0.000457396	0.410497	0.183311	2.23935	0.0251333
COG3226	0.000127883	2.36246e-06	Alphaproteobacteria	DNA-binding transcriptional regulator YbjK	NA	Copiotroph	0.534747	0.0394334	0.308987	0.403224	0.766291	0.443503	1.13167	0.502361	2.25271	0.0242776
COG3226	0.000127883	2.36246e-06	Actinobacteria	DNA-binding transcriptional regulator YbjK	NA	Copiotroph	0.203989	3.92007e-08	0.192159	0.12154	1.58103	0.113871	1.08578	0.188013	5.77504	7.69332e-09
COG3226	0.000127883	2.36246e-06	Gammaproteobacteria	DNA-binding transcriptional regulator YbjK	Rhizosphere	Copiotroph	0.0117007	0.000649214	0.898353	0.315661	2.84594	0.004428	1.25444	0.338132	3.70991	0.000207334
COG1837	0.000127698	1.5753e-06	Actinobacteria	Predicted RNA-binding protein YlqC, contains KH domain, UPF0109 family	NA	Oligotroph	0.296887	0.00180466	0.0820845	0.0620961	1.32189	0.186203	-0.252096	0.075524	-3.33795	0.000843977
COG1837	0.000127698	1.5753e-06	Acidobacteria	Predicted RNA-binding protein YlqC, contains KH domain, UPF0109 family	Soil	NA	0.000133539	0.438117	-0.673124	0.150501	-4.47257	7.72858e-06	-0.200671	0.182401	-1.10016	0.271261
COG1650	0.00012768	6.00671e-08	Actinobacteria	D-tyrosyl-tRNA(Tyr) deacylase	NA	Copiotroph	0.0571684	0.0140091	0.661432	0.291121	2.27201	0.0230857	0.802284	0.300889	2.66638	0.00766738
COG3028	0.000127654	9.65634e-08	Gammaproteobacteria	Ribosomal 50S subunit-associated protein YjgA, DUF615 family	Rhizosphere	Copiotroph	0.00131372	0.0258874	0.46609	0.129494	3.59931	0.000319069	0.795182	0.325128	2.44575	0.0144551
COG1943	0.000127628	1.5739e-06	Actinobacteria	REP element-mobilizing transposase RayT	Soil	Oligotroph	0.00792987	2.72944e-06	-0.392339	0.127386	-3.07991	0.00207064	-0.663615	0.134389	-4.93802	7.89186e-07
COG1943	0.000127628	1.5739e-06	Bacteroidetes	REP element-mobilizing transposase RayT	NA	Copiotroph	0.515445	0.00028406	-0.307935	0.273145	-1.12737	0.259588	1.16694	0.27778	4.20094	2.6581e-05
COG1943	0.000127628	1.5739e-06	Gammaproteobacteria	REP element-mobilizing transposase RayT	Rhizosphere	Copiotroph	0.00178507	0.00328526	0.42605	0.121652	3.50221	0.00046142	0.687578	0.213534	3.21999	0.00128197
COG5360	0.000127618	6.55991e-16	Alphaproteobacteria	Uncharacterized conserved protein, heparinase superfamily	Rhizosphere	Copiotroph	0.00153161	0.0166041	0.43088	0.123453	3.49024	0.000482582	0.26399	0.101385	2.60383	0.00921883
COG5360	0.000127618	6.55991e-16	Actinobacteria	Uncharacterized conserved protein, heparinase superfamily	Soil	Oligotroph	0.0366311	0.00859708	-0.698976	0.281948	-2.4791	0.0131714	-0.940983	0.331285	-2.8404	0.00450569
COG5360	0.000127618	6.55991e-16	Acidobacteria	Uncharacterized conserved protein, heparinase superfamily	Rhizosphere	NA	0.0480679	0.115152	0.532897	0.218141	2.44291	0.0145695	-0.926986	0.447199	-2.07287	0.0381844
COG4590	0.00012752	6.12224e-08	Alphaproteobacteria	ABC-type uncharacterized transport system, permease component	Soil	Oligotroph	0.0285078	0.0467259	-1.61828	0.653091	-2.47787	0.0132169	-1.56929	0.720484	-2.1781	0.0293988
COG4590	0.00012752	6.12224e-08	Gammaproteobacteria	ABC-type uncharacterized transport system, permease component	Rhizosphere	Copiotroph	2.32849e-05	3.54612e-05	1.86146	0.396266	4.69751	2.63351e-06	1.44525	0.324109	4.45916	8.22827e-06
COG4254	0.000127508	3.25275e-07	Alphaproteobacteria	Uncharacterized peptidoglycan binding protein, contains LysM and FecR domains	Soil	Oligotroph	0.0386467	1.07491e-05	-0.211266	0.0898862	-2.35037	0.0187548	-0.460325	0.0970851	-4.74146	2.12185e-06
COG4254	0.000127508	3.25275e-07	Bacteroidetes	Uncharacterized peptidoglycan binding protein, contains LysM and FecR domains	NA	Oligotroph	0.725886	0.0225099	0.449074	0.831722	0.539933	0.589243	-2.37519	0.87521	-2.71385	0.00665066
COG4254	0.000127508	3.25275e-07	Gammaproteobacteria	Uncharacterized peptidoglycan binding protein, contains LysM and FecR domains	Soil	Oligotroph	0.00048595	0.00731219	-0.543461	0.139513	-3.89541	9.80331e-05	-0.456683	0.154772	-2.95067	0.00317081
COG5435	0.000127502	9.51987e-07	Actinobacteria	Uncharacterized conserved protein	NA	Oligotroph	0.699538	0.0019416	-0.0773926	0.158214	-0.489165	0.624725	-1.51326	0.456318	-3.31624	0.000912381
COG5435	0.000127502	9.51987e-07	Acidobacteria	Uncharacterized conserved protein	Soil	NA	0.0351032	0.614952	-1.93621	0.748986	-2.58512	0.00973465	-0.548597	0.74613	-0.735257	0.462183
COG5435	0.000127502	9.51987e-07	Gammaproteobacteria	Uncharacterized conserved protein	Rhizosphere	Copiotroph	0.000116655	0.0004474	2.07447	0.483397	4.29145	1.77512e-05	3.91075	1.02542	3.81379	0.000136854
COG0337	0.000127478	7.42032e-09	Acidobacteria	3-dehydroquinate synthetase	Soil	NA	0.00402713	0.280292	-0.492906	0.144344	-3.41479	0.000638303	0.361442	0.242944	1.48776	0.136815
COG4226	0.000127433	4.84308e-13	Alphaproteobacteria	Predicted nuclease of the RNAse H fold, HicB family	NA	Copiotroph	0.0943448	0.00332688	0.501017	0.259194	1.93298	0.0532389	0.870708	0.273861	3.17938	0.00147591
COG4226	0.000127433	4.84308e-13	Bacteroidetes	Predicted nuclease of the RNAse H fold, HicB family	NA	Oligotroph	0.0805074	0.00258353	1.44409	0.501617	2.87888	0.00399092	-0.983462	0.280052	-3.51171	0.000445237
COG4226	0.000127433	4.84308e-13	Gammaproteobacteria	Predicted nuclease of the RNAse H fold, HicB family	Rhizosphere	Copiotroph	3.45256e-05	1.79263e-06	1.22378	0.265872	4.60288	4.16688e-06	1.6587	0.324205	5.11621	3.11742e-07
COG0115	0.000127417	4.03508e-05	Actinobacteria	Branched-chain amino acid aminotransferase/4-amino-4-deoxychorismate lyase	Rhizosphere	NA	0.0165048	0.219344	0.586695	0.209356	2.80238	0.00507268	0.241781	0.171887	1.40663	0.159538
COG0047	0.000127395	0.000117651	Actinobacteria	Phosphoribosylformylglycinamidine (FGAM) synthase, glutamine amidotransferase domain	NA	Oligotroph	0.571384	0.00372008	0.0366362	0.05037	0.727343	0.467016	-0.238064	0.0763541	-3.11789	0.00182149
COG0047	0.000127395	0.000117651	Acidobacteria	Phosphoribosylformylglycinamidine (FGAM) synthase, glutamine amidotransferase domain	Soil	NA	0.00270641	0.251655	-0.433522	0.122087	-3.55092	0.000383884	-0.274779	0.175684	-1.56405	0.117806
COG0047	0.000127395	0.000117651	Gammaproteobacteria	Phosphoribosylformylglycinamidine (FGAM) synthase, glutamine amidotransferase domain	NA	Copiotroph	0.253749	0.0367563	0.129154	0.0965205	1.3381	0.180863	0.469032	0.205559	2.28173	0.022505
COG5418	0.000127283	5.92965e-05	Alphaproteobacteria	Predicted secreted protein	NA	Copiotroph	NA	0.00426523	NA	NA	NA	NA	1.9678	0.635318	3.09735	0.00195258
COG5418	0.000127283	5.92965e-05	Actinobacteria	Predicted secreted protein	Soil	Oligotroph	0.0171714	1.88549e-06	-0.646056	0.231932	-2.78554	0.00534393	-1.79619	0.357849	-5.0194	5.18334e-07
COG3741	0.000127262	2.42506e-05	Alphaproteobacteria	N-formylglutamate amidohydrolase	Rhizosphere	Copiotroph	0.00185502	4.27112e-05	0.349021	0.101701	3.43183	0.00059953	0.574629	0.130124	4.416	1.00542e-05
COG3741	0.000127262	2.42506e-05	Actinobacteria	N-formylglutamate amidohydrolase	Rhizosphere	Copiotroph	0.000147732	1.17703e-07	1.31043	0.306509	4.27534	1.90848e-05	1.87062	0.335995	5.56741	2.5856e-08
COG3741	0.000127262	2.42506e-05	Gammaproteobacteria	N-formylglutamate amidohydrolase	NA	Copiotroph	0.0619648	8.73597e-05	0.260406	0.122191	2.13113	0.0330786	1.14669	0.270731	4.23555	2.2799e-05
COG1069	0.000127032	0.000227024	Alphaproteobacteria	Ribulose kinase	Rhizosphere	Copiotroph	0.0029949	0.0034544	0.846647	0.258296	3.27782	0.00104613	1.17859	0.37228	3.16588	0.00154615
COG1069	0.000127032	0.000227024	Actinobacteria	Ribulose kinase	NA	Copiotroph	0.114902	6.11926e-06	0.252198	0.131839	1.91293	0.0557572	0.857934	0.180049	4.765	1.88849e-06
COG1069	0.000127032	0.000227024	Acidobacteria	Ribulose kinase	NA	Copiotroph	0.120594	0.0234055	-0.3227	0.163331	-1.97574	0.0481843	0.773074	0.267133	2.89397	0.00380403
COG1069	0.000127032	0.000227024	Bacteroidetes	Ribulose kinase	NA	Oligotroph	0.352466	0.0386703	0.396228	0.245451	1.61429	0.106465	-0.405772	0.16392	-2.47543	0.0133078
COG1069	0.000127032	0.000227024	Gammaproteobacteria	Ribulose kinase	Rhizosphere	Copiotroph	0.0321941	9.58664e-05	0.717102	0.294722	2.43315	0.0149681	2.03055	0.481984	4.21291	2.52104e-05
COG1835	0.000126891	6.39354e-06	Alphaproteobacteria	Peptidoglycan/LPS O-acetylase OafA/YrhL, contains acyltransferase and SGNH-hydrolase domains	Rhizosphere	Copiotroph	0.0395457	4.39052e-06	0.360371	0.154047	2.33936	0.0193167	1.26884	0.256782	4.94131	7.75983e-07
COG1835	0.000126891	6.39354e-06	Actinobacteria	Peptidoglycan/LPS O-acetylase OafA/YrhL, contains acyltransferase and SGNH-hydrolase domains	Rhizosphere	Copiotroph	0.0059091	3.42548e-13	0.407631	0.127992	3.18481	0.00144848	1.53726	0.201868	7.61517	2.63351e-14
COG1835	0.000126891	6.39354e-06	Acidobacteria	Peptidoglycan/LPS O-acetylase OafA/YrhL, contains acyltransferase and SGNH-hydrolase domains	Rhizosphere	Copiotroph	0.037388	0.0171725	0.358524	0.140118	2.55873	0.0105056	0.779954	0.254404	3.06581	0.00217082
COG1835	0.000126891	6.39354e-06	Bacteroidetes	Peptidoglycan/LPS O-acetylase OafA/YrhL, contains acyltransferase and SGNH-hydrolase domains	NA	Copiotroph	0.407896	0.000193303	-0.703255	0.487061	-1.44387	0.148774	2.35465	0.54601	4.31246	1.61446e-05
COG1835	0.000126891	6.39354e-06	Gammaproteobacteria	Peptidoglycan/LPS O-acetylase OafA/YrhL, contains acyltransferase and SGNH-hydrolase domains	NA	Copiotroph	0.552806	0.000523201	0.11183	0.154615	0.723279	0.469508	1.96776	0.521882	3.77051	0.000162913
COG0597	0.000126887	4.22217e-05	Acidobacteria	Lipoprotein signal peptidase	NA	Oligotroph	0.0931152	0.0346209	-0.324219	0.152867	-2.12093	0.033928	-0.560127	0.207939	-2.69371	0.00706626
COG0597	0.000126887	4.22217e-05	Gammaproteobacteria	Lipoprotein signal peptidase	Rhizosphere	Copiotroph	2.06657e-05	0.0130366	0.639686	0.135353	4.72604	2.28936e-06	1.11032	0.405409	2.73877	0.00616701
COG1196	0.000126806	0.000118105	Alphaproteobacteria	Chromosome segregation ATPase Smc	NA	Oligotroph	0.315625	0.00321789	-0.260349	0.215266	-1.20943	0.226498	-0.909961	0.285187	-3.19075	0.00141905
COG1196	0.000126806	0.000118105	Actinobacteria	Chromosome segregation ATPase Smc	NA	Oligotroph	0.439918	0.0169773	-0.10612	0.107144	-0.990446	0.321956	-0.396786	0.152782	-2.59707	0.00940215
COG1196	0.000126806	0.000118105	Bacteroidetes	Chromosome segregation ATPase Smc	NA	Oligotroph	0.32312	0.000653431	-0.666697	0.393769	-1.69312	0.0904332	-1.38418	0.350809	-3.94566	7.95798e-05
COG3477	0.000126769	2.91582e-07	Alphaproteobacteria	Uncharacterized membrane protein YagU, involved in acid resistance, DUF1440 family	NA	Copiotroph	0.0572173	0.0101822	0.79536	0.365718	2.17479	0.0296457	0.873857	0.313431	2.78804	0.00530282
COG3477	0.000126769	2.91582e-07	Actinobacteria	Uncharacterized membrane protein YagU, involved in acid resistance, DUF1440 family	Rhizosphere	Copiotroph	0.00556756	7.08387e-07	0.655676	0.204487	3.20644	0.00134389	1.29759	0.248654	5.21846	1.80413e-07
COG3477	0.000126769	2.91582e-07	Acidobacteria	Uncharacterized membrane protein YagU, involved in acid resistance, DUF1440 family	Soil	NA	0.00667081	0.199813	-0.494647	0.152753	-3.23822	0.00120277	0.361494	0.209997	1.72143	0.0851732
COG3477	0.000126769	2.91582e-07	Gammaproteobacteria	Uncharacterized membrane protein YagU, involved in acid resistance, DUF1440 family	NA	Copiotroph	0.25591	0.00920704	0.334573	0.251283	1.33146	0.183038	0.570487	0.198985	2.86698	0.00414409
COG4298	0.000126733	1.6386e-07	Alphaproteobacteria	Uncharacterized conserved protein, YiaAB domain	NA	Oligotroph	0.118936	0.00133209	-0.536207	0.296475	-1.80861	0.0705117	-1.31879	0.378963	-3.47998	0.000501444
COG4298	0.000126733	1.6386e-07	Actinobacteria	Uncharacterized conserved protein, YiaAB domain	Rhizosphere	Copiotroph	0.00236638	2.3403e-09	0.659319	0.189247	3.4839	0.00049416	1.58727	0.253051	6.27251	3.55282e-10
COG4298	0.000126733	1.6386e-07	Gammaproteobacteria	Uncharacterized conserved protein, YiaAB domain	NA	Copiotroph	0.0796818	0.00109642	-0.526973	0.262104	-2.01055	0.044373	1.30811	0.367554	3.55897	0.000372314
COG3787	0.000126706	1.84238e-07	Bacteroidetes	Uncharacterized conserved protein YhbP, UPF0306 family	NA	Oligotroph	0.0889268	0.0411072	-1.20261	0.430875	-2.79108	0.00525322	-0.99197	0.405318	-2.44738	0.0143898
COG4796	0.000126703	2.78064e-06	Acidobacteria	Type II secretory pathway, component HofQ	Rhizosphere	Oligotroph	0.00309459	0.0312054	0.470213	0.134218	3.50337	0.000459413	-0.573378	0.2085	-2.75001	0.00595933
COG1828	0.000126646	8.7362e-06	Actinobacteria	Phosphoribosylformylglycinamidine (FGAM) synthase, PurS subunit	NA	Oligotroph	0.511977	0.000632218	-0.0398368	0.0468775	-0.849807	0.395433	-0.265486	0.0729235	-3.64061	0.000271988
COG1828	0.000126646	8.7362e-06	Acidobacteria	Phosphoribosylformylglycinamidine (FGAM) synthase, PurS subunit	Soil	Oligotroph	0.0256156	0.0164148	-0.290594	0.106869	-2.71915	0.00654509	-0.67788	0.219488	-3.08846	0.00201199
COG1828	0.000126646	8.7362e-06	Bacteroidetes	Phosphoribosylformylglycinamidine (FGAM) synthase, PurS subunit	NA	Oligotroph	0.0949095	0.0320448	-0.657968	0.239547	-2.74672	0.00601946	-0.418757	0.163797	-2.55656	0.0105712
COG2841	0.000126513	2.57916e-09	Alphaproteobacteria	Uncharacterized conserved protein YdcH, DUF465 family	Rhizosphere	Copiotroph	0.00168107	0.0013522	1.93005	0.557762	3.46035	0.000539475	1.47948	0.425721	3.47524	0.000510393
COG2841	0.000126513	2.57916e-09	Acidobacteria	Uncharacterized conserved protein YdcH, DUF465 family	Soil	Oligotroph	4.95907e-05	0.00176586	-0.625099	0.131652	-4.74812	2.05312e-06	-1.08697	0.268088	-4.05454	5.0234e-05
COG2841	0.000126513	2.57916e-09	Gammaproteobacteria	Uncharacterized conserved protein YdcH, DUF465 family	Rhizosphere	Copiotroph	2.90851e-05	6.65474e-12	1.07143	0.230669	4.64486	3.40312e-06	2.01641	0.277999	7.25328	4.06789e-13
COG3650	0.00012645	9.56252e-10	Alphaproteobacteria	Uncharacterized membrane protein	Rhizosphere	Copiotroph	3.06204e-08	1.89034e-08	1.90645	0.318545	5.98488	2.16555e-09	3.26798	0.545933	5.98603	2.15019e-09
COG3650	0.00012645	9.56252e-10	Acidobacteria	Uncharacterized membrane protein	Soil	NA	0.0151697	0.217536	-1.28163	0.437513	-2.92936	0.00339664	-1.2756	0.765231	-1.66694	0.0955255
COG3650	0.00012645	9.56252e-10	Gammaproteobacteria	Uncharacterized membrane protein	Rhizosphere	Copiotroph	0.00296335	0.000645173	1.87835	0.562841	3.33728	0.000846041	1.84363	0.496619	3.71237	0.00020533
COG0424	0.000126432	1.59213e-07	Gammaproteobacteria	7-methyl-GTP pyrophosphatase and related NTP pyrophosphatases, Maf/HAM1 superfamily	NA	Copiotroph	0.78953	0.0273323	0.0604091	0.186118	0.324574	0.745504	0.904396	0.373645	2.42047	0.0155006
COG1489	0.000126396	4.15189e-10	Acidobacteria	DNA-binding protein, stimulates sugar fermentation	Rhizosphere	NA	0.0480679	0.0732644	1.95416	0.800004	2.44269	0.0145782	1.53201	0.66247	2.31257	0.0207465
COG1489	0.000126396	4.15189e-10	Gammaproteobacteria	DNA-binding protein, stimulates sugar fermentation	Rhizosphere	Copiotroph	0.0201256	0.0127101	0.786138	0.298914	2.62998	0.00853904	0.698324	0.254028	2.749	0.00597766
COG0266	0.000126344	2.2321e-05	Alphaproteobacteria	Formamidopyrimidine-DNA glycosylase	Rhizosphere	Copiotroph	2.23288e-05	0.000534407	0.630098	0.136737	4.60809	4.0639e-06	0.51585	0.137436	3.75339	0.000174456
COG0266	0.000126344	2.2321e-05	Acidobacteria	Formamidopyrimidine-DNA glycosylase	Soil	NA	0.00727092	0.703779	-0.747868	0.233198	-3.207	0.00134126	0.158283	0.2775	0.570388	0.568414
COG0266	0.000126344	2.2321e-05	Bacteroidetes	Formamidopyrimidine-DNA glycosylase	NA	Copiotroph	0.086996	0.00200983	0.596995	0.212867	2.80454	0.00503886	0.611719	0.170141	3.59537	0.00032393
COG4046	0.000126337	0.00150437	Bacteroidetes	Uncharacterized protein, contains DUF1512 domain	NA	Oligotroph	NA	0.0182139	NA	NA	NA	NA	-1.26076	0.449991	-2.80175	0.0050826
COG0201	0.000126239	2.18364e-08	Alphaproteobacteria	Preprotein translocase subunit SecY	Soil	Oligotroph	0.000175747	0.000343445	-0.43409	0.106014	-4.09467	4.22772e-05	-0.813496	0.209669	-3.87991	0.000104496
COG0201	0.000126239	2.18364e-08	Actinobacteria	Preprotein translocase subunit SecY	Soil	Oligotroph	2.15042e-08	1.10297e-07	-0.564478	0.0911925	-6.18995	6.01817e-10	-0.998327	0.17889	-5.58067	2.39596e-08
COG0201	0.000126239	2.18364e-08	Acidobacteria	Preprotein translocase subunit SecY	NA	Oligotroph	0.512533	0.0171725	-0.0764444	0.083815	-0.912061	0.361736	-1.01291	0.330495	-3.06483	0.00217793
COG0201	0.000126239	2.18364e-08	Bacteroidetes	Preprotein translocase subunit SecY	NA	Oligotroph	0.135888	0.000143982	-0.639301	0.261062	-2.44885	0.0143315	-0.977062	0.221693	-4.40728	1.04675e-05
COG0201	0.000126239	2.18364e-08	Gammaproteobacteria	Preprotein translocase subunit SecY	Soil	Oligotroph	0.000111985	6.8621e-10	-0.397484	0.0923883	-4.30232	1.69019e-05	-1.25363	0.191744	-6.53806	6.23205e-11
COG0575	0.000126234	7.5105e-06	Alphaproteobacteria	CDP-diglyceride synthetase	Rhizosphere	Copiotroph	0.0172948	0.00146325	0.40203	0.150185	2.67689	0.00743087	0.499826	0.144876	3.45003	0.000560521
COG0575	0.000126234	7.5105e-06	Acidobacteria	CDP-diglyceride synthetase	Soil	NA	0.000509864	0.438955	-0.621281	0.152382	-4.07712	4.55976e-05	0.234231	0.21319	1.0987	0.2719
COG0575	0.000126234	7.5105e-06	Gammaproteobacteria	CDP-diglyceride synthetase	NA	Copiotroph	0.408021	0.0412566	0.120323	0.121843	0.987529	0.323383	0.518917	0.233514	2.22221	0.0262693
COG4969	0.000126184	0.000113133	Alphaproteobacteria	Type IV pilus assembly protein, major pilin PilA	NA	Oligotroph	0.327396	0.00185769	-0.278463	0.235785	-1.18101	0.2376	-1.70569	0.50568	-3.37307	0.000743362
COG4969	0.000126184	0.000113133	Gammaproteobacteria	Type IV pilus assembly protein, major pilin PilA	Rhizosphere	Copiotroph	0.00732251	0.00199331	0.323293	0.107052	3.01998	0.00252794	0.533262	0.157901	3.37718	0.000732333
COG3761	0.00012602	1.63692e-12	Alphaproteobacteria	NADH:ubiquinone oxidoreductase NDUFA12 subunit (Leigh syndrome)	Rhizosphere	Copiotroph	0.00103379	1.62615e-06	0.362905	0.100556	3.60899	0.000307387	0.742051	0.144137	5.14824	2.62938e-07
COG0335	0.000126015	2.20388e-06	Alphaproteobacteria	Ribosomal protein L19	Rhizosphere	Copiotroph	9.99198e-06	0.000993202	0.580781	0.121049	4.79791	1.60328e-06	0.37279	0.104372	3.57173	0.000354625
COG0335	0.000126015	2.20388e-06	Actinobacteria	Ribosomal protein L19	Rhizosphere	NA	0.00342544	0.924935	0.303186	0.0899813	3.36944	0.00075322	0.00146951	0.0137687	0.106728	0.915005
COG3215	0.000125998	2.8791e-15	Gammaproteobacteria	Type IV pilus assembly protein PilZ	NA	Copiotroph	0.115454	0.00033011	0.214963	0.118354	1.81627	0.0693297	0.955798	0.245323	3.89607	9.77647e-05
COG3115	0.000125996	2.21512e-14	Alphaproteobacteria	Cell division protein ZipA, interacts with FtsZ	Rhizosphere	Oligotroph	0.00314184	0.0132066	2.36614	0.72536	3.26202	0.00110622	-1.18914	0.441972	-2.69053	0.00713381
COG3115	0.000125996	2.21512e-14	Acidobacteria	Cell division protein ZipA, interacts with FtsZ	Rhizosphere	NA	0.000550088	0.264017	1.6648	0.41049	4.05565	4.99958e-05	-1.5272	0.998254	-1.52987	0.126049
COG3115	0.000125996	2.21512e-14	Bacteroidetes	Cell division protein ZipA, interacts with FtsZ	NA	Oligotroph	0.364198	0.0499456	0.72584	0.464053	1.56413	0.117787	-0.671682	0.285256	-2.35466	0.0185396
COG3115	0.000125996	2.21512e-14	Gammaproteobacteria	Cell division protein ZipA, interacts with FtsZ	Rhizosphere	Copiotroph	0.00354963	8.93098e-07	0.394616	0.120362	3.27857	0.00104333	0.795036	0.151209	5.25787	1.4573e-07
COG4300	0.000125948	2.8714e-05	Actinobacteria	Cadmium resistance protein CadD, predicted permease	NA	Copiotroph	0.128227	0.00074204	-0.396543	0.214212	-1.85117	0.0641456	0.804412	0.223695	3.59602	0.000323126
COG2405	0.000125938	0.000199671	Actinobacteria	Predicted nucleic acid-binding protein, contains PIN domain	NA	Copiotroph	0.614834	0.00101749	0.18309	0.284098	0.644463	0.519275	1.07436	0.3064	3.50638	0.000454252
COG2405	0.000125938	0.000199671	Acidobacteria	Predicted nucleic acid-binding protein, contains PIN domain	Soil	NA	0.000924655	0.190112	-0.826981	0.211807	-3.9044	9.44589e-05	-0.515584	0.293485	-1.75677	0.0789577
COG2405	0.000125938	0.000199671	Gammaproteobacteria	Predicted nucleic acid-binding protein, contains PIN domain	Rhizosphere	NA	0.0220728	0.268887	1.31471	0.507169	2.59226	0.00953478	-0.238279	0.198839	-1.19835	0.230781
COG3555	0.00012592	1.1318e-09	Alphaproteobacteria	Aspartyl/asparaginyl beta-hydroxylase, cupin superfamily	Rhizosphere	Copiotroph	0.00019114	0.0014242	0.528705	0.129831	4.07225	4.65617e-05	0.428564	0.123887	3.45931	0.000541566
COG3555	0.00012592	1.1318e-09	Actinobacteria	Aspartyl/asparaginyl beta-hydroxylase, cupin superfamily	Soil	Oligotroph	0.000837009	0.00455185	-1.00282	0.263478	-3.8061	0.000141175	-0.91966	0.301136	-3.05398	0.00225831
COG3555	0.00012592	1.1318e-09	Bacteroidetes	Aspartyl/asparaginyl beta-hydroxylase, cupin superfamily	NA	Copiotroph	0.502572	0.00833238	-0.581816	0.485481	-1.19843	0.230749	3.23702	1.0405	3.11104	0.00186431
COG3555	0.00012592	1.1318e-09	Gammaproteobacteria	Aspartyl/asparaginyl beta-hydroxylase, cupin superfamily	Rhizosphere	Copiotroph	0.0306065	1.35084e-05	0.307054	0.124941	2.45759	0.0139872	1.0784	0.230283	4.68295	2.82773e-06
COG3151	0.000125804	2.90952e-12	Gammaproteobacteria	Uncharacterized conserved protein YqiB, DUF1249 family	Rhizosphere	Copiotroph	0.0354675	7.68369e-07	0.371576	0.155511	2.38938	0.0168767	0.921897	0.174309	5.28887	1.23077e-07
COG0193	0.000125788	6.87343e-05	Alphaproteobacteria	Peptidyl-tRNA hydrolase	Rhizosphere	Copiotroph	0.0400261	0.00433033	0.280798	0.120354	2.3331	0.0196427	0.292904	0.094751	3.0913	0.00199282
COG0193	0.000125788	6.87343e-05	Bacteroidetes	Peptidyl-tRNA hydrolase	NA	Copiotroph	0.547164	0.036709	0.172073	0.167283	1.02864	0.30365	0.496403	0.198835	2.49656	0.0125405
COG0193	0.000125788	6.87343e-05	Gammaproteobacteria	Peptidyl-tRNA hydrolase	Rhizosphere	Copiotroph	0.00169997	0.0288159	0.377917	0.107463	3.51673	0.000436893	0.608466	0.253893	2.39654	0.0165505
COG2266	0.000125757	1.82653e-05	Alphaproteobacteria	GTP:adenosylcobinamide-phosphate guanylyltransferase	Rhizosphere	Copiotroph	3.03022e-05	5.58428e-06	1.34578	0.29672	4.53554	5.74551e-06	2.34436	0.479473	4.88945	1.01118e-06
COG2266	0.000125757	1.82653e-05	Actinobacteria	GTP:adenosylcobinamide-phosphate guanylyltransferase	NA	Copiotroph	NA	0.0150187	NA	NA	NA	NA	1.51944	0.575147	2.64182	0.00824623
COG3089	0.000125684	1.28173e-05	Gammaproteobacteria	Uncharacterized conserved protein YheU, UPF0270 family	NA	Copiotroph	0.105923	0.000568511	0.439882	0.23627	1.86177	0.0626352	0.963986	0.257177	3.74833	0.000178014
COG1309	0.000125665	0.000255558	Gammaproteobacteria	DNA-binding protein, AcrR family, includes nucleoid occlusion protein SlmA	NA	Copiotroph	0.367843	0.0112417	-0.826846	0.772447	-1.07042	0.284429	2.14612	0.767777	2.79524	0.00518612
COG3146	0.0001256	3.21421e-07	Alphaproteobacteria	Predicted N-acyltransferase	Rhizosphere	Copiotroph	9.32765e-06	0.00344146	0.602745	0.125201	4.81422	1.47776e-06	0.313445	0.0989629	3.1673	0.00153861
COG3146	0.0001256	3.21421e-07	Bacteroidetes	Predicted N-acyltransferase	NA	Copiotroph	0.515445	0.0251313	-0.563522	0.499593	-1.12796	0.259336	2.76808	1.03835	2.66583	0.00767978
COG4795	0.000125577	1.36762e-05	Alphaproteobacteria	Type II secretory pathway, PulJ/GspJ component	Rhizosphere	Copiotroph	0.0021623	0.00033727	0.999328	0.295267	3.3845	0.000713093	1.4897	0.383335	3.88616	0.000101843
COG4795	0.000125577	1.36762e-05	Actinobacteria	Type II secretory pathway, PulJ/GspJ component	NA	Oligotroph	0.066045	0.00505523	-0.483959	0.21951	-2.20473	0.0274732	-0.718702	0.237973	-3.02009	0.00252698
COG4795	0.000125577	1.36762e-05	Gammaproteobacteria	Type II secretory pathway, PulJ/GspJ component	Rhizosphere	Copiotroph	0.0190959	0.00121018	0.29974	0.113	2.65255	0.00798855	0.994097	0.281732	3.52852	0.000417887
COG0533	0.000125537	4.82161e-06	Alphaproteobacteria	tRNA A37 threonylcarbamoyltransferase TsaD	Rhizosphere	Copiotroph	0.0370335	0.00197615	0.330795	0.139623	2.3692	0.0178268	0.419942	0.125262	3.3525	0.000800842
COG0533	0.000125537	4.82161e-06	Acidobacteria	tRNA A37 threonylcarbamoyltransferase TsaD	Soil	NA	0.0217603	0.112276	-0.349016	0.125275	-2.78601	0.00533612	0.426986	0.204532	2.08763	0.0368313
COG0533	0.000125537	4.82161e-06	Gammaproteobacteria	tRNA A37 threonylcarbamoyltransferase TsaD	Rhizosphere	Copiotroph	0.00417827	0.026999	0.370096	0.114888	3.22138	0.00127577	0.707291	0.291483	2.42652	0.0152442
COG0504	0.0001255	0.000310974	Alphaproteobacteria	CTP synthase (UTP-ammonia lyase)	NA	Copiotroph	0.906782	0.0192533	-0.00481718	0.0370921	-0.129871	0.896669	0.260111	0.102183	2.54555	0.0109107
COG0504	0.0001255	0.000310974	Gammaproteobacteria	CTP synthase (UTP-ammonia lyase)	NA	Copiotroph	0.0723153	0.0442478	0.25691	0.124903	2.05689	0.0396973	0.341302	0.156377	2.18256	0.029068
COG4935	0.000125474	3.27447e-05	Actinobacteria	Regulatory P domain of the subtilisin-like proprotein convertases and other proteases	NA	Copiotroph	0.152913	2.70643e-07	0.366832	0.209251	1.75307	0.0795894	1.4434	0.266894	5.40812	6.36891e-08
COG4935	0.000125474	3.27447e-05	Bacteroidetes	Regulatory P domain of the subtilisin-like proprotein convertases and other proteases	NA	Copiotroph	0.277588	0.0350419	-0.600114	0.324049	-1.85193	0.0640365	0.707675	0.281282	2.51589	0.0118731
COG4935	0.000125474	3.27447e-05	Gammaproteobacteria	Regulatory P domain of the subtilisin-like proprotein convertases and other proteases	Rhizosphere	Copiotroph	0.00836989	0.00324675	1.31935	0.443789	2.97293	0.00294969	1.19214	0.369759	3.2241	0.0012637
COG0054	0.000125402	1.44613e-07	Actinobacteria	6,7-dimethyl-8-ribityllumazine synthase (Riboflavin synthase beta chain)	NA	Copiotroph	0.37366	0.00204433	0.0576578	0.0504729	1.14235	0.253308	0.227968	0.0690559	3.30121	0.000962698
COG0054	0.000125402	1.44613e-07	Acidobacteria	6,7-dimethyl-8-ribityllumazine synthase (Riboflavin synthase beta chain)	NA	Oligotroph	0.669653	0.0202192	0.0627389	0.101364	0.618945	0.535952	-0.64995	0.218992	-2.96791	0.0029983
COG4669	0.000125382	4.69595e-08	Alphaproteobacteria	Type III secretory pathway, lipoprotein EscJ	NA	Copiotroph	0.211964	0.0376614	0.725012	0.491095	1.47632	0.139859	1.04079	0.457756	2.27369	0.0229849
COG4669	0.000125382	4.69595e-08	Actinobacteria	Type III secretory pathway, lipoprotein EscJ	NA	Oligotroph	0.175789	0.000725593	-0.425968	0.254836	-1.67154	0.0946152	-2.60919	0.724313	-3.6023	0.00031542
COG4669	0.000125382	4.69595e-08	Gammaproteobacteria	Type III secretory pathway, lipoprotein EscJ	Rhizosphere	Copiotroph	4.02059e-07	3.54671e-09	1.93989	0.346939	5.59144	2.25193e-08	2.46637	0.393191	6.2727	3.54848e-10
COG0508	0.000125297	2.6477e-05	Gammaproteobacteria	Pyruvate/2-oxoglutarate dehydrogenase complex, dihydrolipoamide acyltransferase (E2) component	Soil	NA	0.0334358	0.078871	-1.22833	0.508183	-2.4171	0.0156448	-0.556837	0.295382	-1.88514	0.0594106
COG3954	0.000125207	1.33041e-07	Actinobacteria	Phosphoribulokinase	Soil	NA	0.0419014	NA	-0.819303	0.33892	-2.4174	0.0156319	NA	NA	NA	NA
COG0486	0.000125192	0.000193836	Alphaproteobacteria	tRNA U34 5-carboxymethylaminomethyl modifying GTPase MnmE/TrmE	Rhizosphere	Copiotroph	0.000877993	1.50127e-05	0.373479	0.102117	3.65736	0.000254829	0.620025	0.132946	4.66374	3.10515e-06
COG0486	0.000125192	0.000193836	Bacteroidetes	tRNA U34 5-carboxymethylaminomethyl modifying GTPase MnmE/TrmE	NA	Copiotroph	0.196098	0.0030014	-0.45908	0.210779	-2.17802	0.0294047	0.56132	0.162127	3.46223	0.000535724
COG0486	0.000125192	0.000193836	Gammaproteobacteria	tRNA U34 5-carboxymethylaminomethyl modifying GTPase MnmE/TrmE	NA	Copiotroph	0.127544	0.0474111	0.202595	0.115025	1.76131	0.0781861	0.370124	0.172371	2.14726	0.031773
COG3064	0.00012514	4.34397e-05	Alphaproteobacteria	Membrane protein TolA involved in colicin uptake	Rhizosphere	Oligotroph	0.00967361	0.00776798	0.774132	0.268105	2.88742	0.00388416	-0.649821	0.225145	-2.88623	0.00389885
COG3064	0.00012514	4.34397e-05	Actinobacteria	Membrane protein TolA involved in colicin uptake	Rhizosphere	Copiotroph	2.87973e-06	1.83106e-08	1.35755	0.260762	5.20611	1.92845e-07	1.51914	0.256908	5.91317	3.3558e-09
COG3064	0.00012514	4.34397e-05	Acidobacteria	Membrane protein TolA involved in colicin uptake	Rhizosphere	NA	0.00109134	0.100567	1.05666	0.274386	3.851	0.000117636	-2.17057	1.01057	-2.14786	0.0317248
COG3064	0.00012514	4.34397e-05	Bacteroidetes	Membrane protein TolA involved in colicin uptake	NA	Oligotroph	0.1105	0.0177436	1.41404	0.542827	2.60496	0.00918837	-0.710389	0.252325	-2.81537	0.00487205
COG3064	0.00012514	4.34397e-05	Gammaproteobacteria	Membrane protein TolA involved in colicin uptake	Rhizosphere	Copiotroph	0.00258826	1.52276e-06	0.560966	0.165822	3.38294	0.000717143	0.938577	0.182271	5.14935	2.61393e-07
COG0134	0.000125108	7.11331e-05	Actinobacteria	Indole-3-glycerol phosphate synthase	Soil	Oligotroph	0.0387032	0.00146359	-0.204539	0.0833756	-2.45322	0.0141583	-0.265884	0.0782114	-3.39955	0.000674967
COG0134	0.000125108	7.11331e-05	Gammaproteobacteria	Indole-3-glycerol phosphate synthase	Rhizosphere	Copiotroph	0.0150601	0.013022	0.275955	0.100439	2.74749	0.00600539	0.960329	0.350551	2.73948	0.00615359
COG5528	0.000125057	2.01975e-06	Alphaproteobacteria	Uncharacterized membrane protein	NA	Oligotroph	0.107057	0.000362418	-0.204597	0.10975	-1.8642	0.062293	-0.44319	0.114686	-3.86437	0.000111378
COG5528	0.000125057	2.01975e-06	Actinobacteria	Uncharacterized membrane protein	NA	Oligotroph	0.309324	7.6325e-14	-0.102505	0.0794145	-1.29076	0.196786	-0.905715	0.115737	-7.82565	5.05022e-15
COG5528	0.000125057	2.01975e-06	Gammaproteobacteria	Uncharacterized membrane protein	Rhizosphere	Copiotroph	0.00424231	4.40112e-11	0.448044	0.139354	3.21516	0.00130371	0.95941	0.137633	6.9708	3.1515e-12
COG1204	0.000125008	2.04737e-19	Alphaproteobacteria	Replicative superfamily II helicase	NA	Copiotroph	0.0957094	0.00441827	0.693147	0.359995	1.92544	0.0541747	1.10288	0.357662	3.08359	0.00204518
COG1204	0.000125008	2.04737e-19	Bacteroidetes	Replicative superfamily II helicase	Rhizosphere	NA	0.00950605	0.290904	1.27886	0.315168	4.05772	4.95537e-05	-0.158244	0.115035	-1.37561	0.168942
COG1204	0.000125008	2.04737e-19	Gammaproteobacteria	Replicative superfamily II helicase	NA	Copiotroph	0.108072	0.00143452	0.476667	0.257497	1.85116	0.064147	1.15118	0.330926	3.47865	0.000503942
COG2231	0.00012496	0.000562757	Acidobacteria	3-Methyladenine DNA glycosylase, HhH-GPD/Endo3 superfamily	Soil	NA	0.000130614	0.277066	-0.956651	0.213482	-4.48117	7.4234e-06	0.328637	0.21945	1.49755	0.13425
COG2231	0.00012496	0.000562757	Gammaproteobacteria	3-Methyladenine DNA glycosylase, HhH-GPD/Endo3 superfamily	NA	Oligotroph	NA	0.0232913	NA	NA	NA	NA	-2.04759	0.819787	-2.49771	0.0124999
COG2998	0.000124868	1.34744e-09	Alphaproteobacteria	ABC-type tungstate transport system, permease component	Soil	Oligotroph	1.47292e-12	1.93614e-23	-1.21089	0.158244	-7.652	1.97882e-14	-2.19495	0.207805	-10.5626	4.44409e-26
COG2998	0.000124868	1.34744e-09	Gammaproteobacteria	ABC-type tungstate transport system, permease component	Soil	Oligotroph	0.000140321	0.00372461	-0.682064	0.160786	-4.24207	2.21466e-05	-0.930862	0.293046	-3.17651	0.00149059
COG0782	0.000124759	0.000100118	Alphaproteobacteria	Transcription elongation factor, GreA/GreB family	Rhizosphere	Copiotroph	0.000206237	7.70006e-05	0.711172	0.175539	4.05137	5.09189e-05	1.19286	0.279103	4.27393	1.9206e-05
COG0782	0.000124759	0.000100118	Gammaproteobacteria	Transcription elongation factor, GreA/GreB family	Rhizosphere	NA	0.0129789	0.0915195	0.734447	0.261791	2.80547	0.00502429	0.37	0.204427	1.80993	0.0703065
COG1110	0.000124706	2.92131e-05	Alphaproteobacteria	Reverse gyrase	Rhizosphere	Copiotroph	5.0925e-06	0.00154682	2.09238	0.422734	4.94963	7.43543e-07	0.933771	0.272067	3.43214	0.000598844
COG1110	0.000124706	2.92131e-05	Actinobacteria	Reverse gyrase	Rhizosphere	NA	0.000138284	0.436611	1.68508	0.392471	4.2935	1.75878e-05	0.229164	0.251306	0.911891	0.361826
COG1110	0.000124706	2.92131e-05	Acidobacteria	Reverse gyrase	Rhizosphere	NA	4.74236e-10	0.704586	2.44213	0.34013	7.18001	6.97064e-13	-0.170151	0.29896	-0.569142	0.56926
COG1110	0.000124706	2.92131e-05	Bacteroidetes	Reverse gyrase	Rhizosphere	Oligotroph	0.0203601	0.00699843	0.785998	0.212205	3.70395	0.000212269	-0.5091	0.160492	-3.17211	0.00151334
COG1110	0.000124706	2.92131e-05	Gammaproteobacteria	Reverse gyrase	Rhizosphere	NA	0.000122801	0.265676	1.22157	0.285507	4.27859	1.88081e-05	0.132995	0.110296	1.2058	0.227893
COG3328	0.000124433	9.57769e-06	Alphaproteobacteria	Transposase (or an inactivated derivative)	Soil	Oligotroph	0.00340367	0.000548306	-0.46978	0.145119	-3.23721	0.00120703	-0.644006	0.171928	-3.74578	0.000179832
COG3328	0.000124433	9.57769e-06	Actinobacteria	Transposase (or an inactivated derivative)	Soil	Copiotroph	0.0203403	0.00974768	-0.261377	0.0960449	-2.7214	0.00650057	0.223112	0.0798176	2.79527	0.00518567
COG3328	0.000124433	9.57769e-06	Acidobacteria	Transposase (or an inactivated derivative)	NA	Oligotroph	0.123343	0.0269651	0.347519	0.17687	1.96483	0.0494338	-1.21392	0.429769	-2.82459	0.00473405
COG3328	0.000124433	9.57769e-06	Gammaproteobacteria	Transposase (or an inactivated derivative)	NA	Copiotroph	0.877622	0.0370123	0.011909	0.0659694	0.180523	0.856742	0.278013	0.122026	2.27831	0.0227079
COG1287	0.000124426	0.000263397	Alphaproteobacteria	Asparagine N-glycosylation enzyme, membrane subunit Stt3	Rhizosphere	NA	0.0480828	0.656552	0.810767	0.360199	2.25089	0.0243928	0.148009	0.278682	0.531106	0.595346
COG1287	0.000124426	0.000263397	Acidobacteria	Asparagine N-glycosylation enzyme, membrane subunit Stt3	NA	Oligotroph	0.674032	0.0190467	0.085316	0.139659	0.610889	0.541273	-1.40629	0.468293	-3.00302	0.00267314
COG1287	0.000124426	0.000263397	Gammaproteobacteria	Asparagine N-glycosylation enzyme, membrane subunit Stt3	Rhizosphere	NA	0.031504	0.0931612	1.39268	0.570132	2.44272	0.0145769	0.549669	0.305307	1.80038	0.0718001
COG4726	0.000124353	2.03825e-05	Actinobacteria	Type IV pilus assembly protein PilX	NA	Oligotroph	0.0502609	1.78923e-06	-0.322996	0.138397	-2.33383	0.0196045	-0.768439	0.152766	-5.03015	4.90084e-07
COG4726	0.000124353	2.03825e-05	Acidobacteria	Type IV pilus assembly protein PilX	NA	Oligotroph	0.152376	0.00172303	-0.197831	0.107087	-1.84739	0.0646907	-1.08693	0.267101	-4.06936	4.71417e-05
COG4726	0.000124353	2.03825e-05	Gammaproteobacteria	Type IV pilus assembly protein PilX	Rhizosphere	Copiotroph	0.000281421	6.79393e-05	0.481513	0.118741	4.05513	5.01057e-05	1.0029	0.233178	4.30101	1.70018e-05
COG5403	0.000124326	2.93926e-05	Alphaproteobacteria	Uncharacterized conserved protein, DUF937 domain	Rhizosphere	Copiotroph	3.36095e-06	0.00223246	1.34219	0.266113	5.04369	4.56646e-07	0.899759	0.271398	3.31527	0.00091553
COG5403	0.000124326	2.93926e-05	Actinobacteria	Uncharacterized conserved protein, DUF937 domain	NA	Copiotroph	0.378048	5.11989e-06	0.194219	0.171599	1.13182	0.25771	1.1506	0.239545	4.80328	1.5609e-06
COG5403	0.000124326	2.93926e-05	Acidobacteria	Uncharacterized conserved protein, DUF937 domain	Rhizosphere	NA	0.00045872	0.891833	0.909443	0.221168	4.112	3.92254e-05	-0.0434851	0.235534	-0.184623	0.853525
COG5403	0.000124326	2.93926e-05	Bacteroidetes	Uncharacterized conserved protein, DUF937 domain	NA	Copiotroph	NA	0.0062411	NA	NA	NA	NA	1.79764	0.559591	3.21242	0.00131621
COG5403	0.000124326	2.93926e-05	Gammaproteobacteria	Uncharacterized conserved protein, DUF937 domain	NA	Copiotroph	0.22911	0.00405398	0.364704	0.258615	1.41022	0.158475	0.912636	0.289856	3.14859	0.00164061
COG2948	0.000124324	4.43698e-08	Alphaproteobacteria	Type IV secretory pathway, VirB10 component	Rhizosphere	Copiotroph	4.38731e-09	3.30448e-08	1.12155	0.176795	6.34382	2.24141e-10	1.63649	0.278039	5.88581	3.96099e-09
COG2948	0.000124324	4.43698e-08	Gammaproteobacteria	Type IV secretory pathway, VirB10 component	NA	Copiotroph	0.732404	3.52242e-06	0.0355498	0.0848475	0.418985	0.675227	0.624369	0.125439	4.97747	6.44204e-07
COG3913	0.000124267	2.47487e-14	Gammaproteobacteria	Regulator of T6SS expression TagF, TagF/ImpM/SciT family (unrelated to teichoic acid polymerase TagF of B.subtilis, COG1887)	Rhizosphere	Copiotroph	1.66693e-05	1.55679e-14	0.851209	0.178229	4.77593	1.7888e-06	1.57056	0.192978	8.13854	4.00074e-16
COG5480	0.00012421	9.62928e-07	Alphaproteobacteria	Uncharacterized membrane protein	Soil	Oligotroph	0.00653147	1.51732e-10	-0.403916	0.133517	-3.02521	0.0024846	-1.31857	0.194322	-6.78548	1.15705e-11
COG0138	0.000124145	0.000204724	Alphaproteobacteria	AICAR transformylase/IMP cyclohydrolase PurH	Rhizosphere	Copiotroph	0.0344566	0.00501314	0.348598	0.145248	2.40002	0.0163942	0.376739	0.123971	3.03892	0.00237424
COG0138	0.000124145	0.000204724	Gammaproteobacteria	AICAR transformylase/IMP cyclohydrolase PurH	NA	Copiotroph	0.796303	0.0476107	-0.0245294	0.0780404	-0.314316	0.753281	0.532512	0.248225	2.14528	0.0319305
COG1465	0.000124111	0.000889802	Actinobacteria	3-dehydroquinate synthase, class II	NA	Copiotroph	0.87538	0.000906165	-0.059475	0.298618	-0.199167	0.842132	1.49201	0.421587	3.53904	0.00040159
COG4558	0.000123992	1.65366e-05	Alphaproteobacteria	ABC-type hemin transport system, periplasmic component	Rhizosphere	Copiotroph	1.42481e-05	0.00046545	1.89037	0.400976	4.71441	2.42413e-06	1.5088	0.39781	3.79277	0.000148977
COG4558	0.000123992	1.65366e-05	Actinobacteria	ABC-type hemin transport system, periplasmic component	NA	Copiotroph	0.0787485	1.3126e-05	0.47218	0.223259	2.11494	0.0344352	1.24919	0.271928	4.5938	4.35238e-06
COG4558	0.000123992	1.65366e-05	Bacteroidetes	ABC-type hemin transport system, periplasmic component	NA	Copiotroph	0.604075	0.00034484	0.244788	0.279846	0.874724	0.381724	1.03911	0.250839	4.14255	3.43472e-05
COG4558	0.000123992	1.65366e-05	Gammaproteobacteria	ABC-type hemin transport system, periplasmic component	Rhizosphere	Copiotroph	1.91611e-06	2.04108e-08	1.56759	0.297765	5.26451	1.4056e-07	2.12502	0.355952	5.96996	2.37311e-09
COG4631	0.000123952	3.71677e-05	Alphaproteobacteria	Xanthine dehydrogenase, molybdopterin-binding subunit XdhB	Rhizosphere	Copiotroph	0.0468334	0.000853638	0.440422	0.19457	2.26357	0.0236007	0.885592	0.244842	3.61699	0.000298044
COG4631	0.000123952	3.71677e-05	Gammaproteobacteria	Xanthine dehydrogenase, molybdopterin-binding subunit XdhB	Rhizosphere	Copiotroph	0.0129471	2.83637e-10	0.465143	0.165727	2.80667	0.00500559	1.51145	0.226212	6.68159	2.36364e-11
COG1891	0.000123852	8.71904e-10	Alphaproteobacteria	4-(hydroxymethyl)-2-furancarboxaldehyde phosphate synthase MfnB	Soil	Oligotroph	0.00247821	1.19472e-08	-0.505059	0.151266	-3.33889	0.000841147	-2.02898	0.33431	-6.06916	1.28582e-09
COG2207	0.00012385	2.97386e-07	Actinobacteria	AraC-type DNA-binding domain and AraC-containing proteins	NA	Copiotroph	0.639451	2.2112e-09	-0.0465614	0.0777942	-0.59852	0.549493	1.10516	0.175921	6.2821	3.34027e-10
COG2207	0.00012385	2.97386e-07	Bacteroidetes	AraC-type DNA-binding domain and AraC-containing proteins	NA	Copiotroph	0.696417	0.0480843	-0.698861	1.13507	-0.615697	0.538094	2.60074	1.09536	2.37431	0.0175817
COG2207	0.00012385	2.97386e-07	Gammaproteobacteria	AraC-type DNA-binding domain and AraC-containing proteins	NA	Copiotroph	0.721582	0.000981735	0.0718507	0.164748	0.436125	0.662746	2.48783	0.692615	3.59194	0.000328225
COG0258	0.000123735	1.07023e-05	Alphaproteobacteria	5'-3' exonuclease Xni/ExoIX (flap endonuclease)	NA	Copiotroph	0.64314	0.0417187	0.0578698	0.0997853	0.579943	0.561953	0.226982	0.101849	2.22861	0.0258398
COG0258	0.000123735	1.07023e-05	Actinobacteria	5'-3' exonuclease Xni/ExoIX (flap endonuclease)	NA	Oligotroph	0.0741678	0.00169428	-0.361481	0.168283	-2.14805	0.0317094	-0.600552	0.178923	-3.35649	0.000789394
COG0258	0.000123735	1.07023e-05	Acidobacteria	5'-3' exonuclease Xni/ExoIX (flap endonuclease)	Soil	Oligotroph	0.0332601	0.0452279	-0.395205	0.151478	-2.609	0.0090807	-0.54665	0.212779	-2.5691	0.0101964
COG0258	0.000123735	1.07023e-05	Gammaproteobacteria	5'-3' exonuclease Xni/ExoIX (flap endonuclease)	NA	Copiotroph	0.704035	0.0368875	-0.0676027	0.145073	-0.465992	0.641221	0.844077	0.370173	2.28022	0.0225945
COG2961	0.000123716	3.46088e-14	Gammaproteobacteria	23S rRNA A2030 N6-methylase RlmJ	Rhizosphere	Copiotroph	4.20689e-06	8.09205e-11	0.897486	0.17626	5.09182	3.54643e-07	2.35664	0.342736	6.87595	6.15787e-12
COG3715	0.000123647	2.13063e-07	Actinobacteria	Phosphotransferase system, mannose/fructose/N-acetylgalactosamine-specific IIC component	NA	Copiotroph	0.359119	0.00308003	0.460536	0.391139	1.17742	0.239026	1.74795	0.550397	3.1758	0.00149426
COG3715	0.000123647	2.13063e-07	Bacteroidetes	Phosphotransferase system, mannose/fructose/N-acetylgalactosamine-specific IIC component	NA	Copiotroph	0.409686	0.0139349	1.06139	0.737691	1.4388	0.150207	3.00306	1.03204	2.90985	0.00361606
COG3715	0.000123647	2.13063e-07	Gammaproteobacteria	Phosphotransferase system, mannose/fructose/N-acetylgalactosamine-specific IIC component	NA	Copiotroph	0.0630321	0.00146533	0.898528	0.423497	2.12169	0.0338638	2.59012	0.74596	3.47219	0.00051623
COG0700	0.000123214	1.16314e-06	Alphaproteobacteria	Spore maturation protein SpmB (function unknown)	NA	Copiotroph	0.339145	0.0127133	-0.687446	0.595584	-1.15424	0.248402	2.83878	1.04942	2.7051	0.00682839
COG0700	0.000123214	1.16314e-06	Bacteroidetes	Spore maturation protein SpmB (function unknown)	NA	Oligotroph	0.0654378	0.000165813	0.581426	0.191883	3.03011	0.00244468	-0.649326	0.148986	-4.3583	1.31076e-05
COG0700	0.000123214	1.16314e-06	Gammaproteobacteria	Spore maturation protein SpmB (function unknown)	Rhizosphere	Copiotroph	0.000281421	9.02887e-06	1.30044	0.320749	4.05439	5.02662e-05	2.58406	0.54154	4.77168	1.82695e-06
COG4778	0.000123126	9.24543e-05	Actinobacteria	Alpha-D-ribose 1-methylphosphonate 5-triphosphate synthase subunit PhnL	Rhizosphere	Copiotroph	0.000624298	0.00640651	1.03701	0.266747	3.8876	0.000101242	0.708908	0.241053	2.94088	0.00327284
COG4778	0.000123126	9.24543e-05	Acidobacteria	Alpha-D-ribose 1-methylphosphonate 5-triphosphate synthase subunit PhnL	Rhizosphere	NA	4.50992e-07	0.710678	1.41571	0.24208	5.84812	4.97174e-09	-0.163273	0.295135	-0.553217	0.580115
COG4778	0.000123126	9.24543e-05	Bacteroidetes	Alpha-D-ribose 1-methylphosphonate 5-triphosphate synthase subunit PhnL	Rhizosphere	NA	0.0212882	0.59429	0.746364	0.204553	3.64876	0.000263506	-0.0751832	0.101829	-0.738325	0.460317
COG4778	0.000123126	9.24543e-05	Gammaproteobacteria	Alpha-D-ribose 1-methylphosphonate 5-triphosphate synthase subunit PhnL	Rhizosphere	Copiotroph	2.69621e-05	1.14321e-09	1.1721	0.25133	4.66361	3.10715e-06	1.82521	0.282628	6.45798	1.06107e-10
COG2964	0.000123126	0	Alphaproteobacteria	Predicted transcriptional regulator YheO, contains PAS and DNA-binding HTH domains	NA	Copiotroph	0.0919787	0.0083846	0.96993	0.498497	1.94571	0.0516899	1.30341	0.455922	2.85884	0.00425197
COG2964	0.000123126	0	Actinobacteria	Predicted transcriptional regulator YheO, contains PAS and DNA-binding HTH domains	Rhizosphere	Copiotroph	0.000238552	4.38405e-08	1.43046	0.34473	4.1495	3.3321e-05	2.65207	0.460905	5.75404	8.71336e-09
COG2964	0.000123126	0	Acidobacteria	Predicted transcriptional regulator YheO, contains PAS and DNA-binding HTH domains	Rhizosphere	NA	0.0335983	NA	2.07537	0.796947	2.60415	0.00921032	NA	NA	NA	NA
COG2964	0.000123126	0	Gammaproteobacteria	Predicted transcriptional regulator YheO, contains PAS and DNA-binding HTH domains	Rhizosphere	Copiotroph	8.15475e-09	4.26365e-13	1.91791	0.300394	6.38465	1.71785e-10	2.94246	0.383916	7.66432	1.79779e-14
COG0204	0.000122845	2.04592e-05	Actinobacteria	1-acyl-sn-glycerol-3-phosphate acyltransferase	NA	Copiotroph	0.216678	0.00828604	-0.248028	0.160845	-1.54203	0.123066	0.697974	0.244669	2.85273	0.00433458
COG0204	0.000122845	2.04592e-05	Gammaproteobacteria	1-acyl-sn-glycerol-3-phosphate acyltransferase	NA	Copiotroph	0.48185	0.0137728	-0.417866	0.490807	-0.851385	0.394556	1.53399	0.564265	2.71857	0.00655653
COG1911	0.000122831	1.47052e-09	Alphaproteobacteria	Ribosomal protein L30E	NA	Copiotroph	0.105424	0.037713	1.12298	0.599177	1.8742	0.060903	0.940762	0.413885	2.273	0.023026
COG3879	0.000122829	7.48148e-05	Actinobacteria	Uncharacterized conserved protein YlxW, UPF0749 family	Rhizosphere	Copiotroph	0.000533945	3.89272e-11	0.660023	0.167966	3.9295	8.51217e-05	1.92554	0.277896	6.92902	4.23777e-12
COG0633	0.000122786	6.30399e-06	Actinobacteria	Ferredoxin	NA	Copiotroph	0.779925	8.56329e-08	0.0166109	0.0464894	0.357304	0.720864	0.98574	0.175088	5.62997	1.80246e-08
COG0633	0.000122786	6.30399e-06	Acidobacteria	Ferredoxin	Rhizosphere	NA	0.00679993	0.459227	0.449417	0.139053	3.23197	0.00122938	0.193943	0.183642	1.05609	0.290926
COG0633	0.000122786	6.30399e-06	Bacteroidetes	Ferredoxin	Rhizosphere	NA	0.0447833	0.0684568	0.799577	0.243644	3.28175	0.00103167	0.393929	0.178989	2.20086	0.027746
COG0633	0.000122786	6.30399e-06	Gammaproteobacteria	Ferredoxin	Soil	NA	0.0104656	0.938826	-0.715913	0.247806	-2.88901	0.00386462	-0.00428482	0.053968	-0.0793956	0.936718
COG0472	0.000122636	5.75892e-05	Gammaproteobacteria	UDP-N-acetylmuramyl pentapeptide phosphotransferase/UDP-N-acetylglucosamine-1-phosphate transferase	Rhizosphere	Copiotroph	0.0338216	0.027973	0.560818	0.23259	2.41119	0.0159008	0.907364	0.376457	2.41027	0.0159407
COG0247	0.000122634	2.7307e-08	Alphaproteobacteria	Fe-S cluster-containing oxidoreductase, includes glycolate oxidase subunit GlcF	Soil	Oligotroph	1.4029e-05	8.48878e-06	-1.08451	0.229825	-4.71884	2.37194e-06	-1.95552	0.407724	-4.79618	1.61722e-06
COG0247	0.000122634	2.7307e-08	Actinobacteria	Fe-S cluster-containing oxidoreductase, includes glycolate oxidase subunit GlcF	Rhizosphere	Copiotroph	0.000889586	0.0391223	0.58653	0.154882	3.78695	0.000152505	0.302166	0.133162	2.26916	0.0232585
COG0247	0.000122634	2.7307e-08	Gammaproteobacteria	Fe-S cluster-containing oxidoreductase, includes glycolate oxidase subunit GlcF	Soil	Oligotroph	0.00525389	0.0145952	-0.910502	0.289958	-3.14012	0.0016888	-0.626456	0.232422	-2.69534	0.00703179
COG1764	0.000122535	4.8541e-08	Alphaproteobacteria	Organic hydroperoxide reductase OsmC/OhrA	Rhizosphere	Copiotroph	1.16356e-07	3.61878e-10	0.863816	0.150812	5.72777	1.01756e-08	1.16453	0.175098	6.65073	2.91644e-11
COG1764	0.000122535	4.8541e-08	Actinobacteria	Organic hydroperoxide reductase OsmC/OhrA	NA	Copiotroph	0.571254	8.82619e-08	-0.049061	0.0673966	-0.727944	0.466648	0.62436	0.11101	5.62434	1.86221e-08
COG1764	0.000122535	4.8541e-08	Bacteroidetes	Organic hydroperoxide reductase OsmC/OhrA	NA	Copiotroph	0.404404	0.0405868	-0.462891	0.319174	-1.45028	0.146981	0.657745	0.2681	2.45335	0.0141531
COG1764	0.000122535	4.8541e-08	Gammaproteobacteria	Organic hydroperoxide reductase OsmC/OhrA	Rhizosphere	Copiotroph	0.0352268	0.000560816	0.309674	0.129396	2.39322	0.0167011	1.90871	0.508697	3.75215	0.000175325
COG5633	0.00012252	0.000989746	Alphaproteobacteria	Uncharacterized conserved protein YcfL	Soil	NA	0.0130092	0.440395	-1.40148	0.503793	-2.78186	0.00540484	-0.37896	0.420129	-0.902009	0.367052
COG5633	0.00012252	0.000989746	Acidobacteria	Uncharacterized conserved protein YcfL	NA	Copiotroph	0.639064	0.0253944	-0.441553	0.653041	-0.67615	0.498946	1.765	0.618831	2.85215	0.00434241
COG2407	0.000122394	9.27553e-12	Acidobacteria	L-fucose isomerase or related protein	Soil	Copiotroph	0.00491447	0.0173083	-0.614676	0.18357	-3.34845	0.000812658	0.978513	0.319949	3.05834	0.00222569
COG2407	0.000122394	9.27553e-12	Bacteroidetes	L-fucose isomerase or related protein	NA	Oligotroph	0.0844624	0.000209517	0.850688	0.299404	2.84127	0.00449345	-1.20972	0.281876	-4.29168	1.77329e-05
COG1969	0.000122245	0.000327168	Alphaproteobacteria	Ni,Fe-hydrogenase I cytochrome b subunit	NA	Copiotroph	0.162432	0.0465837	0.906113	0.553367	1.63745	0.101536	1.13167	0.519206	2.17962	0.0292856
COG1969	0.000122245	0.000327168	Acidobacteria	Ni,Fe-hydrogenase I cytochrome b subunit	NA	Copiotroph	0.378073	0.0317072	-0.375483	0.311277	-1.20627	0.227714	0.968667	0.354252	2.7344	0.00624936
COG1969	0.000122245	0.000327168	Gammaproteobacteria	Ni,Fe-hydrogenase I cytochrome b subunit	NA	Copiotroph	0.131222	0.00792647	-0.635601	0.364005	-1.74613	0.0807882	1.65571	0.56658	2.92228	0.00347475
COG4264	0.000122033	5.33736e-14	Actinobacteria	Siderophore synthetase component IucA/IucC/SbnC	Rhizosphere	Copiotroph	0.00244006	7.4374e-08	0.630968	0.181576	3.47496	0.000510937	1.7361	0.306911	5.65669	1.54319e-08
COG4264	0.000122033	5.33736e-14	Gammaproteobacteria	Siderophore synthetase component IucA/IucC/SbnC	Rhizosphere	Copiotroph	2.73127e-06	1.55586e-08	1.64536	0.317361	5.18449	2.16606e-07	2.3628	0.392601	6.01832	1.76238e-09
COG0236	0.000122024	0.000373952	Actinobacteria	Acyl carrier protein	Soil	NA	0.0109839	0.537393	-0.42486	0.143575	-2.95915	0.00308493	0.0627102	0.085946	0.729647	0.465606
COG5375	0.000122009	5.10604e-07	Alphaproteobacteria	Uncharacterized conserved protein	Rhizosphere	Copiotroph	1.45008e-05	0.00440069	0.615452	0.13067	4.70998	2.47744e-06	0.324183	0.105069	3.08543	0.00203256
COG5375	0.000122009	5.10604e-07	Acidobacteria	Uncharacterized conserved protein	Rhizosphere	NA	0.000245488	NA	2.14066	0.497555	4.30236	1.68991e-05	NA	NA	NA	NA
COG5375	0.000122009	5.10604e-07	Gammaproteobacteria	Uncharacterized conserved protein	Soil	Oligotroph	0.0120418	0.0139187	-2.24866	0.793262	-2.8347	0.00458693	-2.91941	1.07567	-2.71404	0.00664682
COG5554	0.000122004	9.78926e-07	Alphaproteobacteria	Nitrogen fixation protein NifT	NA	Copiotroph	0.363239	0.00240649	-0.507164	0.461604	-1.0987	0.2719	2.15861	0.65603	3.29041	0.0010004
COG5554	0.000122004	9.78926e-07	Gammaproteobacteria	Nitrogen fixation protein NifT	NA	Copiotroph	0.23817	0.0035702	-0.478017	0.345177	-1.38485	0.166099	2.01549	0.631492	3.19164	0.00141468
COG2202	0.000121797	0.000207483	Actinobacteria	PAS domain	Soil	Oligotroph	0.000519159	8.80424e-06	-0.654244	0.166162	-3.93738	8.23753e-05	-0.832967	0.177847	-4.68361	2.81861e-06
COG2202	0.000121797	0.000207483	Acidobacteria	PAS domain	Soil	NA	0.00196875	0.397654	-1.87771	0.513177	-3.65899	0.000253208	1.20542	1.01267	1.19034	0.233914
COG2202	0.000121797	0.000207483	Bacteroidetes	PAS domain	NA	Oligotroph	0.280908	0.00989987	-1.10139	0.602806	-1.8271	0.0676848	-1.32657	0.43518	-3.04832	0.00230122
COG0173	0.000121732	1.73656e-07	Alphaproteobacteria	Aspartyl-tRNA synthetase	Rhizosphere	Copiotroph	1.63392e-05	0.00690941	0.569127	0.121526	4.68317	2.82467e-06	0.272558	0.0930971	2.92768	0.00341506
COG0173	0.000121732	1.73656e-07	Actinobacteria	Aspartyl-tRNA synthetase	Rhizosphere	NA	0.030375	0.924012	0.258279	0.100903	2.55967	0.0104772	-0.00222773	0.0205946	-0.108171	0.91386
COG0173	0.000121732	1.73656e-07	Gammaproteobacteria	Aspartyl-tRNA synthetase	Rhizosphere	Copiotroph	0.00064037	0.0342493	0.498196	0.130598	3.81474	0.000136327	0.781518	0.33747	2.31581	0.0205684
COG3962	0.000121704	7.78078e-09	Alphaproteobacteria	TPP-dependent trihydroxycyclohexane-1,2-dione (THcHDO) dehydratase, myo-inositol metabolism	Rhizosphere	Copiotroph	0.000445923	0.00637488	0.898063	0.233629	3.84397	0.00012106	0.726396	0.245777	2.9555	0.00312159
COG3962	0.000121704	7.78078e-09	Actinobacteria	TPP-dependent trihydroxycyclohexane-1,2-dione (THcHDO) dehydratase, myo-inositol metabolism	Rhizosphere	Copiotroph	0.00781485	4.70805e-08	0.398126	0.129036	3.0854	0.0020328	1.07287	0.186888	5.74071	9.42786e-09
COG3962	0.000121704	7.78078e-09	Acidobacteria	TPP-dependent trihydroxycyclohexane-1,2-dione (THcHDO) dehydratase, myo-inositol metabolism	Soil	NA	0.000938908	0.96595	-1.44482	0.370511	-3.89954	9.63749e-05	0.0112764	0.210448	0.0535827	0.957268
COG3962	0.000121704	7.78078e-09	Gammaproteobacteria	TPP-dependent trihydroxycyclohexane-1,2-dione (THcHDO) dehydratase, myo-inositol metabolism	NA	Copiotroph	0.705589	0.0020727	0.0727229	0.157207	0.462594	0.643655	0.495788	0.147368	3.36428	0.000767438
COG3976	0.000121646	2.24462e-07	Alphaproteobacteria	Uncharacterized conserved protein, contains FMN-binding domain	Rhizosphere	NA	0.0429912	0.0692528	1.55526	0.675739	2.30157	0.0213594	0.96388	0.482171	1.99904	0.0456037
COG3976	0.000121646	2.24462e-07	Actinobacteria	Uncharacterized conserved protein, contains FMN-binding domain	NA	Copiotroph	0.112483	2.24506e-09	0.224123	0.116476	1.92419	0.0543303	1.46985	0.234072	6.27948	3.39702e-10
COG3976	0.000121646	2.24462e-07	Gammaproteobacteria	Uncharacterized conserved protein, contains FMN-binding domain	NA	Copiotroph	0.609364	0.00859107	0.203279	0.328441	0.618921	0.535968	2.11887	0.732672	2.89198	0.00382826
COG1299	0.000121638	0.000358144	Alphaproteobacteria	Phosphotransferase system, fructose-specific IIC component	Rhizosphere	Copiotroph	0.0153102	0.000458906	1.66789	0.61279	2.7218	0.00649279	2.99741	0.789317	3.79747	0.000146181
COG1299	0.000121638	0.000358144	Actinobacteria	Phosphotransferase system, fructose-specific IIC component	Rhizosphere	Copiotroph	3.62902e-10	1.50017e-12	1.51924	0.21966	6.91632	4.63523e-12	2.94943	0.397987	7.41086	1.25482e-13
COG1299	0.000121638	0.000358144	Gammaproteobacteria	Phosphotransferase system, fructose-specific IIC component	Rhizosphere	Copiotroph	5.06995e-05	0.000120706	1.82411	0.404791	4.50631	6.59659e-06	4.29178	1.03281	4.15545	3.24654e-05
COG0024	0.000121637	1.40919e-06	Alphaproteobacteria	Methionine aminopeptidase	Rhizosphere	Copiotroph	0.000198462	9.18377e-05	0.49348	0.121457	4.063	4.8446e-05	0.653173	0.154433	4.22949	2.3422e-05
COG0024	0.000121637	1.40919e-06	Actinobacteria	Methionine aminopeptidase	NA	Copiotroph	0.671713	0.000541402	0.0265268	0.0491982	0.539181	0.589762	0.368898	0.100141	3.68377	0.000229808
COG0024	0.000121637	1.40919e-06	Acidobacteria	Methionine aminopeptidase	NA	Oligotroph	0.404399	0.00932701	-0.128478	0.111931	-1.14783	0.251041	-0.864997	0.257749	-3.35597	0.000790877
COG0024	0.000121637	1.40919e-06	Gammaproteobacteria	Methionine aminopeptidase	Rhizosphere	Copiotroph	0.0179879	0.0389225	0.403556	0.150734	2.67727	0.00742251	0.832409	0.369718	2.25147	0.0243557
COG2975	0.000121617	8.62258e-08	Alphaproteobacteria	Fe-S-cluster formation regulator IscX/YfhJ	NA	Copiotroph	0.562591	0.0132455	0.268468	0.375715	0.714551	0.474886	1.25364	0.466141	2.68939	0.0071582
COG2975	0.000121617	8.62258e-08	Acidobacteria	Fe-S-cluster formation regulator IscX/YfhJ	NA	Copiotroph	0.732214	0.0119441	-0.0481229	0.097573	-0.493199	0.621872	0.937521	0.289378	3.23978	0.00119623
COG2975	0.000121617	8.62258e-08	Bacteroidetes	Fe-S-cluster formation regulator IscX/YfhJ	NA	Copiotroph	0.71182	0.000471682	0.156284	0.269623	0.579638	0.562159	1.2918	0.319303	4.0457	5.21674e-05
COG1663	0.000121614	1.42841e-08	Alphaproteobacteria	Tetraacyldisaccharide-1-P 4'-kinase (Lipid A 4'-kinase)	Soil	Oligotroph	0.000334576	1.45117e-06	-0.501993	0.128019	-3.92123	8.80999e-05	-1.02676	0.198502	-5.17253	2.30944e-07
COG1663	0.000121614	1.42841e-08	Acidobacteria	Tetraacyldisaccharide-1-P 4'-kinase (Lipid A 4'-kinase)	Soil	NA	0.00523603	0.814784	-0.427379	0.128546	-3.32472	0.000885072	-0.0447702	0.127502	-0.351134	0.725488
COG1663	0.000121614	1.42841e-08	Gammaproteobacteria	Tetraacyldisaccharide-1-P 4'-kinase (Lipid A 4'-kinase)	Soil	Copiotroph	0.0158815	0.0270684	-0.308735	0.113199	-2.72737	0.00638408	0.552489	0.227805	2.42527	0.0152969
COG5625	0.000121566	0.0010523	Actinobacteria	Predicted DNA-binding transcriptional regulator, contains HTH domain	Rhizosphere	Copiotroph	0.000132773	3.39965e-06	1.56597	0.363594	4.30691	1.65551e-05	3.54817	0.725475	4.89082	1.00419e-06
COG3412	0.000121449	8.23665e-05	Alphaproteobacteria	Phosphotransferase subunit DhaM of the dihydroxyacetone kinase DhaKLM complex, contains PTS-EIIA, HPr, and PEP-utilizing domains	NA	Copiotroph	0.971037	0.00947029	-0.00267738	0.0701619	-0.03816	0.96956	0.826292	0.293539	2.81493	0.00487886
COG3412	0.000121449	8.23665e-05	Actinobacteria	Phosphotransferase subunit DhaM of the dihydroxyacetone kinase DhaKLM complex, contains PTS-EIIA, HPr, and PEP-utilizing domains	Rhizosphere	Copiotroph	9.58174e-07	1.03953e-11	0.765397	0.140561	5.44531	5.17156e-08	1.72334	0.241766	7.12812	1.01747e-12
COG1546	0.000121408	6.67369e-06	Alphaproteobacteria	Nicotinamide mononucleotide (NMN) deamidase PncC	NA	Oligotroph	0.0786397	0.029486	-0.327397	0.161841	-2.02296	0.0430774	-0.293081	0.123463	-2.37384	0.0176044
COG1546	0.000121408	6.67369e-06	Gammaproteobacteria	Nicotinamide mononucleotide (NMN) deamidase PncC	Rhizosphere	NA	0.0102014	0.0714369	0.343371	0.118455	2.89874	0.00374667	0.358335	0.185172	1.93515	0.0529716
COG1934	0.000121305	1.59679e-05	Alphaproteobacteria	Lipopolysaccharide export system protein LptA	Rhizosphere	Copiotroph	4.16199e-05	0.00200441	0.59234	0.132878	4.45777	8.28178e-06	0.414518	0.123815	3.34787	0.000814338
COG1934	0.000121305	1.59679e-05	Acidobacteria	Lipopolysaccharide export system protein LptA	NA	Oligotroph	0.169984	0.0424099	-0.253188	0.141978	-1.78329	0.0745397	-0.505875	0.194825	-2.59656	0.00941635
COG1934	0.000121305	1.59679e-05	Bacteroidetes	Lipopolysaccharide export system protein LptA	Soil	Copiotroph	0.0212882	0.0148251	-0.791117	0.215078	-3.67828	0.000234813	0.39096	0.135509	2.88511	0.00391271
COG1934	0.000121305	1.59679e-05	Gammaproteobacteria	Lipopolysaccharide export system protein LptA	Rhizosphere	Copiotroph	0.00391547	0.0307701	0.451431	0.139122	3.24485	0.00117513	0.858476	0.362754	2.36655	0.0179547
COG0290	0.000121219	2.12701e-05	Alphaproteobacteria	Translation initiation factor IF-3	Rhizosphere	Copiotroph	3.13648e-05	0.0419395	0.515118	0.113792	4.52686	5.98674e-06	0.165732	0.074447	2.22618	0.0260023
COG0290	0.000121219	2.12701e-05	Actinobacteria	Translation initiation factor IF-3	NA	Oligotroph	0.561376	4.38838e-05	0.0333986	0.0446532	0.747955	0.454487	-0.366805	0.0850161	-4.31453	1.5994e-05
COG0290	0.000121219	2.12701e-05	Acidobacteria	Translation initiation factor IF-3	NA	Oligotroph	0.897726	0.0322445	0.00975656	0.0550154	0.177342	0.85924	-0.563418	0.206694	-2.72585	0.00641361
COG0290	0.000121219	2.12701e-05	Gammaproteobacteria	Translation initiation factor IF-3	NA	Copiotroph	0.944529	0.0331733	-0.000799008	0.0103858	-0.076933	0.938677	0.188052	0.0806277	2.33235	0.0196821
COG4452	0.000121177	4.90318e-11	Alphaproteobacteria	Inner membrane protein CreD involved in colicin E2 resistance	NA	Copiotroph	0.662324	0.00291141	0.116502	0.212344	0.548646	0.583248	1.08888	0.337591	3.22543	0.00125783
COG4452	0.000121177	4.90318e-11	Gammaproteobacteria	Inner membrane protein CreD involved in colicin E2 resistance	NA	Copiotroph	0.0609926	3.86825e-13	0.320007	0.149609	2.13896	0.0324387	1.29594	0.168778	7.67833	1.61177e-14
COG0162	0.000121173	3.68982e-05	Alphaproteobacteria	Tyrosyl-tRNA synthetase	Rhizosphere	Copiotroph	0.00774319	0.0126571	0.408826	0.137876	2.96518	0.00302507	0.277248	0.102428	2.70676	0.00679439
COG0162	0.000121173	3.68982e-05	Acidobacteria	Tyrosyl-tRNA synthetase	Soil	NA	0.000205422	0.529533	-0.639691	0.146987	-4.35202	1.34887e-05	-0.174353	0.192391	-0.906247	0.364805
COG0162	0.000121173	3.68982e-05	Gammaproteobacteria	Tyrosyl-tRNA synthetase	Rhizosphere	Copiotroph	0.000339573	0.0122684	0.47724	0.119323	3.99958	6.34543e-05	1.09446	0.39631	2.76162	0.00575156
COG3867	0.000121109	3.70626e-05	Alphaproteobacteria	Arabinogalactan endo-1,4-beta-galactosidase	Rhizosphere	Copiotroph	1.32835e-05	1.15567e-05	2.07388	0.438345	4.73116	2.23244e-06	2.6542	0.561836	4.72415	2.31076e-06
COG3867	0.000121109	3.70626e-05	Actinobacteria	Arabinogalactan endo-1,4-beta-galactosidase	Rhizosphere	Copiotroph	7.89916e-06	5.21339e-09	0.957357	0.192214	4.98069	6.3359e-07	1.47155	0.23986	6.13505	8.51326e-10
COG3867	0.000121109	3.70626e-05	Gammaproteobacteria	Arabinogalactan endo-1,4-beta-galactosidase	Rhizosphere	Copiotroph	0.000104395	6.84322e-06	1.51268	0.350126	4.32039	1.55751e-05	1.93324	0.399931	4.83394	1.33859e-06
COG3773	0.000121069	1.92405e-09	Alphaproteobacteria	Cell wall hydrolase CwlJ, involved in spore germination	Rhizosphere	Copiotroph	5.43216e-13	7.65e-10	1.23588	0.158391	7.80272	6.05868e-15	0.853785	0.130791	6.52784	6.67253e-11
COG2058	0.000120904	2.84637e-06	Alphaproteobacteria	Ribosomal protein L12E/L44/L45/RPP1/RPP2	NA	Oligotroph	0.414689	0.00252826	-0.474697	0.478567	-0.991914	0.32124	-3.44482	1.05253	-3.27288	0.00106456
COG0325	0.000120892	4.16948e-05	Alphaproteobacteria	Pyridoxal 5'-phosphate homeostasis protein YggS, UPF0001 family	NA	Copiotroph	0.100882	0.00521464	0.237172	0.125033	1.89688	0.0578443	0.356497	0.11786	3.02476	0.00248829
COG0325	0.000120892	4.16948e-05	Actinobacteria	Pyridoxal 5'-phosphate homeostasis protein YggS, UPF0001 family	NA	Oligotroph	0.577609	0.00189396	0.0349693	0.0487967	0.716631	0.473602	-0.246471	0.0741608	-3.32347	0.000889051
COG0325	0.000120892	4.16948e-05	Bacteroidetes	Pyridoxal 5'-phosphate homeostasis protein YggS, UPF0001 family	NA	Oligotroph	0.434588	0.0226727	-0.344871	0.251891	-1.36913	0.170959	-0.587042	0.216611	-2.71012	0.00672581
COG0325	0.000120892	4.16948e-05	Gammaproteobacteria	Pyridoxal 5'-phosphate homeostasis protein YggS, UPF0001 family	NA	Copiotroph	0.0603593	0.0397045	0.237251	0.110657	2.14403	0.0320306	0.611974	0.272945	2.24211	0.024954
COG0481	0.000120883	7.17179e-09	Gammaproteobacteria	Translation elongation factor EF-4, membrane-bound GTPase	NA	Copiotroph	0.20451	0.0379521	0.171229	0.115206	1.48629	0.137201	0.641507	0.283201	2.2652	0.0235004
COG3024	0.000120834	7.52984e-07	Alphaproteobacteria	Endogenous inhibitor of DNA gyrase, YacG/DUF329 family	NA	Copiotroph	0.339134	0.00405723	0.104021	0.0900787	1.15478	0.248182	0.220669	0.0708419	3.11495	0.00183977
COG3024	0.000120834	7.52984e-07	Acidobacteria	Endogenous inhibitor of DNA gyrase, YacG/DUF329 family	Soil	NA	0.0379824	0.717113	-0.323582	0.126869	-2.55051	0.0107564	0.0839787	0.156001	0.53832	0.590356
COG3024	0.000120834	7.52984e-07	Gammaproteobacteria	Endogenous inhibitor of DNA gyrase, YacG/DUF329 family	Rhizosphere	NA	0.017317	0.234182	0.344635	0.128022	2.69199	0.00710274	0.0937026	0.0728516	1.28621	0.198369
COG0346	0.000120824	0.000105317	Gammaproteobacteria	Catechol 2,3-dioxygenase or related enzyme, vicinal oxygen chelate (VOC) family	NA	Copiotroph	0.199718	0.0430497	-1.11989	0.745977	-1.50124	0.133294	1.05982	0.48227	2.19756	0.0279802
COG2033	0.000120749	4.23812e-05	Bacteroidetes	Desulfoferrodoxin, superoxide reductase-like (SORL) domain	NA	Oligotroph	NA	0.0119453	NA	NA	NA	NA	-2.45022	0.824174	-2.97294	0.00294962
COG2033	0.000120749	4.23812e-05	Gammaproteobacteria	Desulfoferrodoxin, superoxide reductase-like (SORL) domain	NA	Oligotroph	0.351678	0.0406513	-0.51802	0.469033	-1.10444	0.269402	-0.998186	0.447562	-2.23027	0.0257293
COG0289	0.000120737	9.99043e-10	Actinobacteria	4-hydroxy-tetrahydrodipicolinate reductase	Rhizosphere	Oligotroph	0.00458989	0.00185249	0.302205	0.0924028	3.27052	0.0010735	-0.248765	0.0747055	-3.32994	0.000868658
COG0289	0.000120737	9.99043e-10	Gammaproteobacteria	4-hydroxy-tetrahydrodipicolinate reductase	Rhizosphere	NA	0.00205314	0.0599855	0.446742	0.129195	3.45788	0.000544451	0.447748	0.221011	2.02591	0.0427741
COG3233	0.000120689	0.000367548	Alphaproteobacteria	Predicted deacetylase	Rhizosphere	Copiotroph	0.000129243	2.6698e-05	1.41762	0.339518	4.17539	2.97472e-05	2.20033	0.485716	4.53006	5.89657e-06
COG3233	0.000120689	0.000367548	Actinobacteria	Predicted deacetylase	NA	Copiotroph	0.094091	0.000221584	-0.396777	0.196066	-2.02369	0.0430016	0.812772	0.207408	3.91872	8.9021e-05
COG3233	0.000120689	0.000367548	Gammaproteobacteria	Predicted deacetylase	Rhizosphere	Copiotroph	0.00176322	1.87473e-05	0.948901	0.270651	3.506	0.000454897	1.08716	0.235938	4.60781	4.06941e-06
COG0233	0.000120683	2.92977e-09	Alphaproteobacteria	Ribosome recycling factor	Rhizosphere	Copiotroph	0.0220835	0.000557247	0.346161	0.134059	2.58215	0.00981864	0.480973	0.12857	3.74094	0.000183333
COG0233	0.000120683	2.92977e-09	Actinobacteria	Ribosome recycling factor	Rhizosphere	NA	0.031459	0.129259	0.210387	0.0826935	2.54418	0.0109535	0.124379	0.0726402	1.71226	0.0868497
COG0233	0.000120683	2.92977e-09	Gammaproteobacteria	Ribosome recycling factor	NA	Copiotroph	0.0551033	0.0412566	0.255156	0.116554	2.18917	0.0285845	0.427879	0.192559	2.22207	0.0262786
COG1382	0.000120649	2.19778e-09	Actinobacteria	Prefoldin, chaperonin cofactor	Soil	Oligotroph	0.0200791	0.0105377	-0.990203	0.363201	-2.72632	0.00640443	-1.12861	0.40772	-2.76809	0.00563851
COG1382	0.000120649	2.19778e-09	Gammaproteobacteria	Prefoldin, chaperonin cofactor	NA	Copiotroph	0.614684	0.0164099	0.221786	0.364411	0.608614	0.54278	1.85603	0.700799	2.64845	0.00808621
COG4715	0.000120619	5.85398e-06	Alphaproteobacteria	Uncharacterized protein, contains SWIM-type Zn finger domain	Rhizosphere	Copiotroph	0.00294414	0.00055379	1.82503	0.555789	3.28367	0.00102466	1.89091	0.505199	3.74289	0.000181913
COG4715	0.000120619	5.85398e-06	Actinobacteria	Uncharacterized protein, contains SWIM-type Zn finger domain	Rhizosphere	Copiotroph	0.00862708	9.74173e-08	0.794169	0.260634	3.04706	0.0023109	1.6791	0.299548	5.60544	2.07726e-08
COG4715	0.000120619	5.85398e-06	Acidobacteria	Uncharacterized protein, contains SWIM-type Zn finger domain	Rhizosphere	NA	0.0218012	0.0911319	0.76976	0.276415	2.7848	0.0053561	-2.2652	1.02811	-2.20326	0.0275764
COG4715	0.000120619	5.85398e-06	Bacteroidetes	Uncharacterized protein, contains SWIM-type Zn finger domain	NA	Oligotroph	0.134039	0.0185082	1.34248	0.545962	2.45892	0.0139357	-0.769325	0.275254	-2.79496	0.00519056
COG0452	0.000120531	3.92117e-07	Alphaproteobacteria	Phosphopantothenoylcysteine synthetase/decarboxylase CoaBC	NA	Copiotroph	0.106116	0.00178284	0.227148	0.12146	1.87014	0.0614641	0.389079	0.114892	3.38648	0.000707951
COG0452	0.000120531	3.92117e-07	Actinobacteria	Phosphopantothenoylcysteine synthetase/decarboxylase CoaBC	Rhizosphere	Copiotroph	0.00492638	0.000155878	0.337937	0.104034	3.24834	0.00116081	0.396267	0.0988753	4.00775	6.13005e-05
COG0452	0.000120531	3.92117e-07	Bacteroidetes	Phosphopantothenoylcysteine synthetase/decarboxylase CoaBC	NA	Copiotroph	0.293636	0.00661241	0.349418	0.195506	1.78726	0.0738963	0.791584	0.247903	3.19312	0.00140745
COG0452	0.000120531	3.92117e-07	Gammaproteobacteria	Phosphopantothenoylcysteine synthetase/decarboxylase CoaBC	NA	Copiotroph	0.488841	0.0307701	0.0947068	0.113099	0.83738	0.402379	0.774891	0.327441	2.36651	0.0179569
COG3591	0.000120423	4.65681e-09	Alphaproteobacteria	V8-like Glu-specific endopeptidase	Rhizosphere	Copiotroph	0.00678291	0.0445977	0.391825	0.130084	3.01209	0.00259453	0.224172	0.101898	2.19996	0.0278096
COG3591	0.000120423	4.65681e-09	Actinobacteria	V8-like Glu-specific endopeptidase	NA	Copiotroph	0.426146	2.46333e-06	0.081562	0.0801051	1.01819	0.308589	0.671751	0.135424	4.96036	7.03633e-07
COG3591	0.000120423	4.65681e-09	Acidobacteria	V8-like Glu-specific endopeptidase	Rhizosphere	NA	0.0111168	0.323739	0.481633	0.157944	3.04939	0.00229307	-0.360074	0.263098	-1.3686	0.171126
COG3591	0.000120423	4.65681e-09	Gammaproteobacteria	V8-like Glu-specific endopeptidase	Rhizosphere	Copiotroph	0.000921574	5.44633e-08	0.672704	0.181424	3.7079	0.000208982	1.40384	0.242378	5.79195	6.95739e-09
COG0717	0.000120207	1.93085e-08	Actinobacteria	dCTP deaminase	NA	Oligotroph	0.263334	2.62211e-06	-0.074838	0.0532261	-1.40604	0.159713	-0.418815	0.0846629	-4.94685	7.54224e-07
